# Reactivating a schizophrenia risk gene-enriched prefrontal ensemble suppresses decision noise

**DOI:** 10.64898/2026.06.14.732113

**Authors:** Yusuke Iino, Hiroto Narita, Chika Shimizu, Shoi Shi

## Abstract

Schizophrenia genetics and single-cell transcriptomics implicate prefrontal excitatory neurons and synaptic programs, but how these vulnerabilities alter circuit dynamics, behavior, and pharmacological targetability remains unclear. We identify a clozapine-responsive prefrontal ensemble enriched for schizophrenia risk genes that stabilizes value-guided choice. NMDA receptor hypofunction increased value-independent decision noise and weakened the ensemble’s pre-choice transient, while clozapine rescued both. Chemogenetic inhibition of the ensemble increased decision noise, demonstrating causality. By integrating receptor affinities with mouse and human single-cell transcriptomes, we designed a rational multi-receptor antagonist cocktail that reactivated the ensemble and rescued decision noise without increasing NREM sleep time or NREM delta power, in contrast to clozapine. These findings link schizophrenia genetics to cortical ensemble dynamics and establish ensemble-targeted pharmacology as a strategy for ameliorating pathological computations.

**One-Sentence Summary:** Targeting a schizophrenia risk gene-enriched prefrontal ensemble suppresses decision noise without clozapine-like sedation.

## Supplementary material for "Reactivating a schizophrenia risk gene-enriched prefrontal ensemble suppresses decision noise": Data S1. Mouse clozapine-selective cell DEG table (part 1 of 2)

### Sheet: 05_DEG_clz_selective_vs_non_sel
names	scores	logfoldchanges	pvals	pvals_adj	pct_nz_group	log2foldchange
MEG3	17.0629	4.07685	2.80275e-65	5.82665e-61	0.966184	4.07685
SNAP25	16.373	3.50646	2.98154e-60	3.09916e-56	0.898551	3.50646
SYT1	16.2381	3.56441	2.71195e-59	1.87929e-55	0.913043	3.56441
SNHG11	15.4698	3.39725	5.54722e-54	2.88303e-50	0.89372	3.39725
DRD1	15.3299	8.04444	4.82761e-53	2.00722e-49	0.623188	8.04444
SCN2A	15.1217	3.04568	1.16551e-51	4.0383e-48	0.811594	3.04568
ATP6V1G2	15.0649	3.25928	2.75694e-51	8.1877e-48	0.806763	3.25928
FUT9	14.9599	3.01936	1.34285e-50	3.48955e-47	0.801932	3.01936
STMN2	14.9246	3.17653	2.28053e-50	5.26777e-47	0.811594	3.17653
GRIN2B	14.8304	3.02035	9.31736e-50	1.93699e-46	0.797101	3.02035
CALM2	14.7567	2.18461	2.78532e-49	5.26399e-46	0.975845	2.18461
RTN1	14.7481	3.01981	3.16593e-49	5.48472e-46	0.884058	3.01981
MAP1B	14.7013	2.96417	6.32116e-49	1.01085e-45	0.830918	2.96417
MLLT11	14.6829	3.134	8.30123e-49	1.23267e-45	0.782609	3.134
PGM2L1	14.6449	3.03246	1.45269e-48	2.01333e-45	0.782609	3.03246
GAP43	14.533	3.1052	7.48196e-48	9.72141e-45	0.792271	3.1052
TAGLN3	14.5101	2.9087	1.0457e-47	1.27877e-44	0.811594	2.9087
ATP1B1	14.4973	2.96363	1.2599e-47	1.45511e-44	0.830918	2.96363
SNCA	14.4879	3.11195	1.44398e-47	1.57995e-44	0.816425	3.11195
SNRPN	14.4808	2.85139	1.60218e-47	1.66539e-44	0.855072	2.85139
NDRG4	14.4422	2.80275	2.80926e-47	2.78103e-44	0.826087	2.80275
ZWINT	14.3952	2.91482	5.54945e-47	5.24398e-44	0.830918	2.91482
ATP2B1	14.3881	2.68724	6.14858e-47	5.55751e-44	0.874396	2.68724
THY1	14.2891	3.00968	2.55982e-46	2.13901e-43	0.768116	3.00968
PPP3CA	14.2887	2.8076	2.57228e-46	2.13901e-43	0.84058	2.8076
RAB3A	14.2609	2.8609	3.8351e-46	3.06646e-43	0.826087	2.8609
VSNL1	14.2169	3.03504	7.19852e-46	5.54259e-43	0.772947	3.03504
STMN3	14.2027	2.94694	8.80927e-46	6.54057e-43	0.816425	2.94694
SV2B	14.1676	3.12166	1.45314e-45	1.0417e-42	0.714976	3.12166
OLFM1	14.1014	2.9171	3.72127e-45	2.57872e-42	0.768116	2.9171
CHN1	14.0822	3.00168	4.88307e-45	3.27465e-42	0.777778	3.00168
YWHAH	14.0577	2.74522	6.90618e-45	4.48664e-42	0.830918	2.74522
UCHL1	13.8968	2.89738	6.62668e-44	4.17461e-41	0.768116	2.89738
ATP2A2	13.8804	2.64495	8.32459e-44	5.09e-41	0.816425	2.64495
GRIA2	13.8384	2.64767	1.49393e-43	8.87354e-41	0.932367	2.64767
BEX2	13.7076	2.74367	9.14764e-43	5.28251e-40	0.835749	2.74367
PRKCE	13.6648	2.96716	1.64853e-42	9.26251e-40	0.700483	2.96716
ATP6V1A	13.6471	2.64569	2.10135e-42	1.1496e-39	0.797101	2.64569
CELF4	13.6245	2.68461	2.86327e-42	1.52627e-39	0.859903	2.68461
SNCB	13.6226	2.88923	2.93842e-42	1.52717e-39	0.772947	2.88923
TTC3	13.5815	2.56806	5.15855e-42	2.61563e-39	0.84058	2.56806
NAPB	13.5352	2.82052	9.68541e-42	4.79405e-39	0.73913	2.82052
6330403K07RIK	13.5053	2.82586	1.45555e-41	7.03706e-39	0.772947	2.82586
RAB6A	13.4962	2.64033	1.64547e-41	7.77448e-39	0.782609	2.64033
NEUROD6	13.4806	3.12727	2.03449e-41	9.3989e-39	0.676329	3.12727
CHGB	13.4477	2.83158	3.17785e-41	1.43618e-38	0.7343	2.83158
MYT1L	13.4155	2.80928	4.90929e-41	2.17147e-38	0.714976	2.80928
PCLO	13.4077	2.88024	5.45191e-41	2.36125e-38	0.695652	2.88024
YWHAG	13.3978	2.64401	6.22782e-41	2.64225e-38	0.792271	2.64401
ZCCHC18	13.3779	2.53542	8.14109e-41	3.3849e-38	0.777778	2.53542
PCSK2	13.334	2.79184	1.46878e-40	5.98715e-38	0.714976	2.79184
PPP3R1	13.3003	2.62785	2.3054e-40	9.21673e-38	0.768116	2.62785
NSF	13.2878	2.70627	2.72315e-40	1.06814e-37	0.753623	2.70627
GABRB1	13.2666	2.62864	3.61412e-40	1.39137e-37	0.714976	2.62864
TUBA4A	13.2192	2.74694	6.79848e-40	2.5697e-37	0.714976	2.74694
B230209E15RIK	13.1938	2.85761	9.52605e-40	3.53638e-37	0.676329	2.85761
ATP6V1B2	13.1651	2.51456	1.39293e-39	5.08029e-37	0.801932	2.51456
UBE3A	13.1313	2.42196	2.17778e-39	7.80585e-37	0.84058	2.42196
SH3GL2	13.1254	2.82654	2.35511e-39	8.29837e-37	0.68599	2.82654
STX1A	13.0924	2.65913	3.63683e-39	1.2601e-36	0.710145	2.65913
CALY	13.0378	2.53231	7.46154e-39	2.54292e-36	0.748792	2.53231
PAK1	13.024	2.57917	8.93312e-39	2.99533e-36	0.748792	2.57917
2900097C17RIK	12.9447	2.55975	2.51586e-38	8.30195e-36	0.772947	2.55975
CALM1	12.9393	1.59023	2.69957e-38	8.76895e-36	0.94686	1.59023
YWHAB	12.9351	2.42684	2.85145e-38	9.11983e-36	0.797101	2.42684
FXYD7	12.9301	2.7593	3.04455e-38	9.58986e-36	0.68599	2.7593
GPM6A	12.8733	2.51906	6.36655e-38	1.97544e-35	0.913043	2.51906
NCALD	12.8546	2.5385	8.10327e-38	2.47734e-35	0.777778	2.5385
TUBB3	12.8065	2.57752	1.50745e-37	4.54179e-35	0.714976	2.57752
SULT4A1	12.7875	2.71154	1.92523e-37	5.71764e-35	0.690821	2.71154
SNAP91	12.7327	2.51605	3.89339e-37	1.14e-34	0.714976	2.51605
TUBB2A	12.686	2.4053	7.06773e-37	2.02822e-34	0.811594	2.4053
STXBP1	12.6854	2.59369	7.12204e-37	2.02822e-34	0.719807	2.59369
GDA	12.6813	2.80613	7.50446e-37	2.10825e-34	0.661836	2.80613
ARF3	12.6802	2.45332	7.61347e-37	2.11035e-34	0.753623	2.45332
SYNJ1	12.6127	2.5775	1.79686e-36	4.91511e-34	0.690821	2.5775
NSG1	12.6013	2.36448	2.07775e-36	5.60965e-34	0.763285	2.36448
RTN4	12.5993	2.37829	2.13088e-36	5.67934e-34	0.801932	2.37829
NPTX1	12.5749	3.2103	2.90022e-36	7.63197e-34	0.613527	3.2103
BAIAP2	12.5589	2.56817	3.55034e-36	9.226e-34	0.681159	2.56817
SCG5	12.5537	2.38558	3.79503e-36	9.74012e-34	0.816425	2.38558
SYT5	12.5221	2.73958	5.65385e-36	1.43339e-33	0.647343	2.73958
NELL2	12.4732	2.81065	1.04514e-35	2.61775e-33	0.637681	2.81065
FXYD6	12.4642	2.55939	1.17049e-35	2.89683e-33	0.7343	2.55939
ANK2	12.462	2.20744	1.20369e-35	2.94395e-33	0.874396	2.20744
ALDOA	12.4071	2.02677	2.39071e-35	5.77914e-33	0.869565	2.02677
PRKAR1B	12.3995	2.56343	2.62955e-35	6.28342e-33	0.671498	2.56343
DYNLL1	12.3869	2.04313	3.07688e-35	7.26878e-33	0.898551	2.04313
SNAP47	12.3764	2.47284	3.50818e-35	8.11516e-33	0.710145	2.47284
PGRMC1	12.3763	2.2962	3.51323e-35	8.11516e-33	0.777778	2.2962
YWHAZ	12.3424	2.32271	5.35371e-35	1.22306e-32	0.801932	2.32271
SV2A	12.333	2.29298	6.01632e-35	1.35949e-32	0.719807	2.29298
GOT1	12.3243	2.55718	6.70383e-35	1.49856e-32	0.681159	2.55718
PGAM1	12.3028	2.2418	8.74831e-35	1.93477e-32	0.792271	2.2418
SLC17A7	12.2881	2.72254	1.04901e-34	2.29557e-32	0.661836	2.72254
AHI1	12.2504	2.2843	1.67249e-34	3.62182e-32	0.772947	2.2843
MAPK10	12.246	2.66207	1.76452e-34	3.78171e-32	0.642512	2.66207
EIF4A2	12.2235	2.08075	2.32726e-34	4.93687e-32	0.874396	2.08075
TSPAN7	12.2097	2.22101	2.75753e-34	5.79053e-32	0.884058	2.22101
TPI1	12.1986	2.33492	3.16174e-34	6.57295e-32	0.768116	2.33492
ATP6V1D	12.1903	2.26475	3.50272e-34	7.2097e-32	0.792271	2.26475
NCKAP1	12.1887	2.26568	3.57079e-34	7.27777e-32	0.73913	2.26568
NCDN	12.1772	2.29514	4.11028e-34	8.29598e-32	0.700483	2.29514
PDE1A	12.169	2.92966	4.54589e-34	9.08697e-32	0.623188	2.92966
PPP3CB	12.1643	2.57996	4.81379e-34	9.53085e-32	0.661836	2.57996
RTN3	12.1264	2.11432	7.65867e-34	1.50204e-31	0.845411	2.11432
STMN1	12.1229	2.25151	7.98758e-34	1.5519e-31	0.859903	2.25151
SYT4	12.1097	2.57022	9.38245e-34	1.80604e-31	0.666667	2.57022
MGST3	12.0975	2.34714	1.08938e-33	2.07772e-31	0.73913	2.34714
ATP1A3	12.0774	2.50612	1.39036e-33	2.62765e-31	0.657005	2.50612
CHD3OS	12.0542	2.44173	1.84263e-33	3.45103e-31	0.724638	2.44173
LY6H	12.0467	2.48255	2.0196e-33	3.74871e-31	0.676329	2.48255
CCL27A	12.0425	2.46468	2.1237e-33	3.90705e-31	0.695652	2.46468
NDRG3	12.0311	2.35998	2.43799e-33	4.44591e-31	0.710145	2.35998
BASP1	12.0243	2.55643	2.64791e-33	4.78673e-31	0.681159	2.55643
ATP6V1E1	12.0134	2.14802	3.02196e-33	5.41582e-31	0.816425	2.14802
TCEAL6	11.9971	2.60766	3.67947e-33	6.53781e-31	0.628019	2.60766
SYN2	11.9953	2.49564	3.76066e-33	6.62545e-31	0.661836	2.49564
CDK5R1	11.9938	2.45141	3.82796e-33	6.68735e-31	0.666667	2.45141
CYFIP2	11.9744	2.42955	4.83766e-33	8.38084e-31	0.676329	2.42955
MDH1	11.967	2.10751	5.2893e-33	9.08754e-31	0.850242	2.10751
PPP2R2C	11.9465	2.38391	6.77185e-33	1.15393e-30	0.666667	2.38391
DYNC1I1	11.9238	2.59933	8.89987e-33	1.50422e-30	0.623188	2.59933
CADPS	11.9166	2.54624	9.70203e-33	1.62658e-30	0.63285	2.54624
GABARAPL1	11.8964	2.28086	1.23516e-32	2.05423e-30	0.748792	2.28086
MAPK1	11.8848	2.33209	1.41901e-32	2.34125e-30	0.695652	2.33209
FBXW7	11.8659	2.56598	1.77937e-32	2.9127e-30	0.657005	2.56598
ARPP21	11.8546	2.29142	2.03638e-32	3.30737e-30	0.753623	2.29142
TMEM59L	11.8442	2.39682	2.30534e-32	3.71518e-30	0.666667	2.39682
RASGRP1	11.8215	2.78936	3.02169e-32	4.83215e-30	0.618357	2.78936
CAMK2B	11.7922	2.34483	4.28212e-32	6.79549e-30	0.671498	2.34483
RAB6B	11.79	2.41037	4.39502e-32	6.92182e-30	0.666667	2.41037
DLGAP1	11.7764	2.29863	5.16401e-32	8.07178e-30	0.748792	2.29863
KCNMA1	11.7579	2.40834	6.43232e-32	9.97921e-30	0.652174	2.40834
NSG2	11.7485	2.48672	7.19105e-32	1.10737e-29	0.647343	2.48672
ABI2	11.7458	2.17931	7.42236e-32	1.13458e-29	0.676329	2.17931
CHL1	11.7437	2.40627	7.60759e-32	1.15441e-29	0.637681	2.40627
RESP18	11.7388	2.48487	8.06493e-32	1.21494e-29	0.637681	2.48487
ATP2B2	11.7168	2.47686	1.04553e-31	1.56371e-29	0.637681	2.47686
MYCBP2	11.6992	2.23799	1.28613e-31	1.90981e-29	0.666667	2.23799
PFKP	11.6896	2.30783	1.44148e-31	2.12531e-29	0.666667	2.30783
ENSA	11.6746	2.37501	1.71775e-31	2.51481e-29	0.690821	2.37501
CLSTN1	11.6618	2.2931	1.99759e-31	2.90405e-29	0.724638	2.2931
UNC80	11.6462	2.38691	2.4006e-31	3.46571e-29	0.63285	2.38691
CAMKV	11.6423	2.4182	2.51066e-31	3.59959e-29	0.637681	2.4182
GPRASP1	11.6405	2.29919	2.56628e-31	3.65413e-29	0.657005	2.29919
MYO5A	11.6378	2.47967	2.64783e-31	3.7446e-29	0.628019	2.47967
PRKCB	11.6247	2.34736	3.08745e-31	4.33682e-29	0.68599	2.34736
THRA	11.6239	2.18075	3.11481e-31	4.34589e-29	0.705314	2.18075
CACNB4	11.6224	2.40701	3.17198e-31	4.39615e-29	0.652174	2.40701
PCP4	11.6147	2.50633	3.47005e-31	4.77741e-29	0.792271	2.50633
GRM5	11.6028	2.37077	3.98866e-31	5.45527e-29	0.652174	2.37077
FRRS1L	11.5884	2.60097	4.72069e-31	6.41428e-29	0.618357	2.60097
GNG3	11.5836	2.37491	4.99125e-31	6.73787e-29	0.719807	2.37491
1110008P14RIK	11.58	2.45092	5.20341e-31	6.97895e-29	0.676329	2.45092
SNX10	11.5767	2.45849	5.4114e-31	7.21138e-29	0.63285	2.45849
G3BP2	11.5605	2.14223	6.53071e-31	8.64758e-29	0.7343	2.14223
KLC1	11.555	2.23629	6.96556e-31	9.165e-29	0.705314	2.23629
BEX3	11.5269	2.18119	9.65757e-31	1.26271e-28	0.78744	2.18119
ATP6V1C1	11.5226	2.18233	1.01518e-30	1.31903e-28	0.729469	2.18233
KIFAP3	11.5029	2.2395	1.27533e-30	1.64676e-28	0.676329	2.2395
HK1	11.4796	2.31372	1.67124e-30	2.14465e-28	0.628019	2.31372
DCLK1	11.4768	2.02087	1.7253e-30	2.20044e-28	0.821256	2.02087
ATP6V0E2	11.4756	2.0905	1.74986e-30	2.21816e-28	0.758454	2.0905
NRCAM	11.4682	2.29506	1.90554e-30	2.40087e-28	0.666667	2.29506
CX3CL1	11.4636	2.38063	2.01039e-30	2.51771e-28	0.63285	2.38063
GABRG2	11.4527	2.41261	2.27946e-30	2.83759e-28	0.608696	2.41261
MEF2C	11.4512	2.23637	2.32048e-30	2.86308e-28	0.855072	2.23637
VAMP2	11.4509	2.38567	2.32749e-30	2.86308e-28	0.63285	2.38567
CTXN1	11.4454	2.54397	2.47943e-30	3.03205e-28	0.628019	2.54397
FABP3	11.4444	2.37877	2.50795e-30	3.04899e-28	0.642512	2.37877
ITPR1	11.4434	2.25803	2.53725e-30	3.06668e-28	0.657005	2.25803
PFN2	11.4355	2.13221	2.77952e-30	3.34008e-28	0.777778	2.13221
TSPYL4	11.424	2.07894	3.17352e-30	3.79163e-28	0.724638	2.07894
ADCY1	11.4069	2.63128	3.86337e-30	4.58947e-28	0.594203	2.63128
RYR2	11.3625	2.58586	6.42587e-30	7.59019e-28	0.57971	2.58586
OCIAD2	11.3514	2.46428	7.29462e-30	8.56767e-28	0.613527	2.46428
CPE	11.3414	2.06681	8.18072e-30	9.55444e-28	0.806763	2.06681
PRKACB	11.3323	2.20053	9.07422e-30	1.05388e-27	0.666667	2.20053
ROGDI	11.3302	2.16487	9.29517e-30	1.07354e-27	0.657005	2.16487
PCDH10	11.3291	2.22286	9.41838e-30	1.08176e-27	0.676329	2.22286
NRGN	11.3119	2.62706	1.14533e-29	1.30826e-27	0.637681	2.62706
SLC4A10	11.3102	2.55105	1.16763e-29	1.32644e-27	0.594203	2.55105
FAM49A	11.3078	2.60973	1.20062e-29	1.35651e-27	0.589372	2.60973
CD47	11.3027	2.03789	1.27231e-29	1.42973e-27	0.743961	2.03789
RHEB	11.2967	2.06279	1.36224e-29	1.52256e-27	0.710145	2.06279
AP2M1	11.2834	2.00831	1.58567e-29	1.76281e-27	0.806763	2.00831
CELF2	11.2626	2.0819	2.00799e-29	2.22043e-27	0.826087	2.0819
2210016L21RIK	11.257	2.02489	2.13968e-29	2.35353e-27	0.73913	2.02489
GRIA3	11.2486	2.23087	2.35263e-29	2.57414e-27	0.652174	2.23087
KIF5C	11.2318	2.42283	2.84758e-29	3.09939e-27	0.599034	2.42283
GAS7	11.218	2.24038	3.32707e-29	3.60242e-27	0.661836	2.24038
TMEM30A	11.2173	2.02593	3.35263e-29	3.61128e-27	0.743961	2.02593
FAIM2	11.2108	2.17943	3.60841e-29	3.86676e-27	0.681159	2.17943
GNG2	11.2072	2.45688	3.75813e-29	4.00655e-27	0.599034	2.45688
PJA2	11.2063	2.0835	3.79552e-29	4.02577e-27	0.748792	2.0835
NAP1L5	11.1952	2.19596	4.30425e-29	4.54219e-27	0.758454	2.19596
LMO4	11.194	2.43518	4.36404e-29	4.58202e-27	0.647343	2.43518
MAP2	11.1804	1.97827	5.08611e-29	5.31333e-27	0.73913	1.97827
HSPH1	11.1734	2.34131	5.50422e-29	5.72136e-27	0.628019	2.34131
CELF5	11.1644	2.55389	6.09035e-29	6.29912e-27	0.574879	2.55389
TRIM32	11.1475	2.26625	7.36764e-29	7.58247e-27	0.628019	2.26625
IMPACT	11.14	2.31807	8.01495e-29	8.20802e-27	0.628019	2.31807
OGFRL1	11.0868	2.75761	1.45433e-28	1.48206e-26	0.555556	2.75761
NEGR1	11.0632	2.3774	1.89254e-28	1.91922e-26	0.599034	2.3774
STRBP	11.0434	2.29677	2.35892e-28	2.38056e-26	0.613527	2.29677
TCEAL5	11.0419	2.36691	2.3978e-28	2.40811e-26	0.603865	2.36691
ADGRL1	11.0386	2.2986	2.48854e-28	2.48722e-26	0.613527	2.2986
NRXN1	11.0317	2.00341	2.687e-28	2.67273e-26	0.763285	2.00341
DKK3	11.0264	2.44898	2.85077e-28	2.82213e-26	0.589372	2.44898
2900011O08RIK	11.0249	2.42734	2.89942e-28	2.85669e-26	0.608696	2.42734
DNM1	11.0236	2.22726	2.9416e-28	2.88457e-26	0.603865	2.22726
LIN7B	11.008	2.3831	3.4972e-28	3.4133e-26	0.594203	2.3831
BEX1	11.0009	2.4554	3.78241e-28	3.67441e-26	0.589372	2.4554
PCDH17	10.9948	2.1663	4.04628e-28	3.91247e-26	0.666667	2.1663
GABRA1	10.9885	2.39703	4.34023e-28	4.17727e-26	0.603865	2.39703
AKAP6	10.9696	2.77908	5.35158e-28	5.12691e-26	0.545894	2.77908
NDN	10.9624	2.8133	5.79384e-28	5.52514e-26	0.560386	2.8133
ENC1	10.9578	2.65147	6.09947e-28	5.79004e-26	0.565217	2.65147
ACOT7	10.9497	2.05553	6.66436e-28	6.29752e-26	0.666667	2.05553
GDI1	10.9491	1.97648	6.71319e-28	6.31495e-26	0.73913	1.97648
NPTN	10.9455	2.10873	6.98165e-28	6.5379e-26	0.657005	2.10873
PLCB1	10.9427	2.21736	7.20125e-28	6.7133e-26	0.618357	2.21736
RBFOX3	10.9404	2.55607	7.38936e-28	6.85792e-26	0.560386	2.55607
2026-09-03	10.9299	2.39253	8.29452e-28	7.66377e-26	0.594203	2.39253
CAMK2A	10.9289	2.02129	8.38782e-28	7.71568e-26	0.681159	2.02129
TMSB10	10.9242	2.20864	8.83265e-28	8.08907e-26	0.830918	2.20864
VDAC1	10.9174	2.0069	9.51913e-28	8.67952e-26	0.763285	2.0069
ETL4	10.8974	2.67824	1.18571e-27	1.0764e-25	0.545894	2.67824
RNF14	10.8823	2.20075	1.39945e-27	1.26492e-25	0.628019	2.20075
TOMM70A	10.8757	2.32327	1.50475e-27	1.35421e-25	0.584541	2.32327
SPOCK1	10.8636	2.41506	1.71748e-27	1.539e-25	0.589372	2.41506
NME1	10.8517	1.97257	1.95655e-27	1.74569e-25	0.806763	1.97257
TUSC3	10.8443	2.29062	2.1227e-27	1.88585e-25	0.589372	2.29062
CNTN1	10.8154	1.98994	2.90936e-27	2.57373e-25	0.714976	1.98994
OPCML	10.8073	2.02656	3.1784e-27	2.79982e-25	0.695652	2.02656
KIF1A	10.8015	1.9296	3.3868e-27	2.97081e-25	0.763285	1.9296
CDK14	10.7967	2.32325	3.56699e-27	3.11572e-25	0.589372	2.32325
ANO3	10.7881	2.64365	3.91914e-27	3.409e-25	0.555556	2.64365
SERINC1	10.7549	1.87594	5.62174e-27	4.8696e-25	0.845411	1.87594
MATR3	10.7393	1.93251	6.65696e-27	5.74239e-25	0.772947	1.93251
LINGO1	10.7343	2.6059	7.02251e-27	6.03268e-25	0.555556	2.6059
PPP2R2B	10.7174	2.14298	8.43414e-27	7.21553e-25	0.623188	2.14298
HSPA4L	10.7144	2.25199	8.71561e-27	7.42577e-25	0.589372	2.25199
RBFOX2	10.7075	2.11353	9.38516e-27	7.9636e-25	0.589372	2.11353
CEND1	10.6835	2.26783	1.21624e-26	1.02782e-24	0.599034	2.26783
STK25	10.6658	2.08732	1.47063e-26	1.23777e-24	0.637681	2.08732
CPLX2	10.6475	2.5091	1.79168e-26	1.50191e-24	0.57971	2.5091
NPDC1	10.6439	2.0691	1.86258e-26	1.55507e-24	0.623188	2.0691
FAM103A1	10.62	1.98489	2.40653e-26	2.00117e-24	0.695652	1.98489
CAR11	10.6107	2.13332	2.65886e-26	2.2022e-24	0.608696	2.13332
AKAP11	10.6102	2.22041	2.67313e-26	2.20522e-24	0.599034	2.22041
GRIA1	10.6024	2.50599	2.90282e-26	2.38525e-24	0.550725	2.50599
LDHA	10.596	1.96551	3.10987e-26	2.54532e-24	0.743961	1.96551
PTPRN	10.5932	1.97155	3.20431e-26	2.61233e-24	0.642512	1.97155
FAM126B	10.5733	2.14257	3.96251e-26	3.21783e-24	0.603865	2.14257
RPH3A	10.5648	2.49372	4.33968e-26	3.51041e-24	0.545894	2.49372
KHDRBS3	10.559	2.46423	4.61433e-26	3.71812e-24	0.555556	2.46423
USMG5	10.5479	1.83292	5.19551e-26	4.17025e-24	0.835749	1.83292
RASGEF1A	10.5422	2.65468	5.51973e-26	4.41345e-24	0.536232	2.65468
MORF4L2	10.5414	1.92771	5.56505e-26	4.43264e-24	0.768116	1.92771
ATPIF1	10.5367	1.81271	5.85394e-26	4.64282e-24	0.864734	1.81271
ATP6AP2	10.5363	1.8915	5.87359e-26	4.64282e-24	0.797101	1.8915
HERC1	10.5276	1.98552	6.44802e-26	5.07745e-24	0.63285	1.98552
ITFG1	10.5272	2.10219	6.47229e-26	5.07745e-24	0.603865	2.10219
ELAVL4	10.5228	2.53758	6.78396e-26	5.30194e-24	0.545894	2.53758
ELAVL2	10.5207	2.58474	6.93456e-26	5.39935e-24	0.545894	2.58474
PSD3	10.5194	1.99756	7.03489e-26	5.45703e-24	0.661836	1.99756
PPM1A	10.4989	2.2264	8.73648e-26	6.75177e-24	0.584541	2.2264
ATL1	10.4924	2.27788	9.35953e-26	7.20649e-24	0.574879	2.27788
HPRT	10.4919	1.90468	9.41378e-26	7.22152e-24	0.748792	1.90468
RRP1	10.4913	1.77926	9.47297e-26	7.2402e-24	0.768116	1.77926
GABBR1	10.4782	1.93027	1.08778e-25	8.28349e-24	0.681159	1.93027
CACNA2D1	10.4639	2.17796	1.26594e-25	9.60499e-24	0.584541	2.17796
PLPPR4	10.4585	2.29413	1.33984e-25	1.01287e-23	0.570048	2.29413
UBALD1	10.4498	2.30322	1.46762e-25	1.10544e-23	0.565217	2.30322
DNAJC6	10.4311	2.40424	1.78792e-25	1.34184e-23	0.545894	2.40424
GNL3L	10.4088	2.1802	2.2598e-25	1.68989e-23	0.584541	2.1802
PBX1	10.4036	1.86233	2.38793e-25	1.7793e-23	0.690821	1.86233
AP1S1	10.4012	1.99162	2.44863e-25	1.81802e-23	0.647343	1.99162
HDGFL3	10.3613	2.22252	3.71748e-25	2.75028e-23	0.570048	2.22252
PJA1	10.3596	2.02872	3.78686e-25	2.79167e-23	0.599034	2.02872
PPP1R9A	10.3478	2.05431	4.28426e-25	3.14719e-23	0.63285	2.05431
NRXN3	10.3456	2.02322	4.38378e-25	3.20896e-23	0.628019	2.02322
NKIRAS1	10.3418	2.09281	4.56037e-25	3.32651e-23	0.603865	2.09281
NBEA	10.3412	2.1867	4.589e-25	3.33569e-23	0.57971	2.1867
CELF1	10.3183	1.93956	5.82353e-25	4.20366e-23	0.63285	1.93956
DNM1L	10.3082	1.92456	6.46676e-25	4.65182e-23	0.63285	1.92456
RANGAP1	10.291	2.08801	7.73972e-25	5.54339e-23	0.584541	2.08801
PURA	10.2907	1.87762	7.75952e-25	5.54339e-23	0.657005	1.87762
TMEM191C	10.262	2.14226	1.0453e-24	7.44203e-23	0.594203	2.14226
SUB1	10.2616	1.76932	1.04955e-24	7.44682e-23	0.84058	1.76932
SMIM13	10.2331	2.28805	1.40867e-24	9.96082e-23	0.550725	2.28805
PCDH7	10.2181	2.18744	1.6459e-24	1.15989e-22	0.565217	2.18744
FKBP3	10.213	1.86025	1.73488e-24	1.21846e-22	0.772947	1.86025
SCN2B	10.2105	2.5074	1.77931e-24	1.24545e-22	0.52657	2.5074
PAK3	10.1997	2.31162	1.98924e-24	1.38773e-22	0.545894	2.31162
CHCHD4	10.1893	2.23141	2.21457e-24	1.53976e-22	0.550725	2.23141
HPCAL4	10.1854	2.28267	2.30334e-24	1.59614e-22	0.555556	2.28267
SYT13	10.1815	2.53679	2.39904e-24	1.65693e-22	0.512077	2.53679
NAT14	10.1784	2.23176	2.47647e-24	1.70475e-22	0.545894	2.23176
ATP5G1	10.1761	1.7638	2.53527e-24	1.73946e-22	0.830918	1.7638
GLS	10.149	1.98076	3.34859e-24	2.28993e-22	0.594203	1.98076
CHGA	10.1485	2.54357	3.36658e-24	2.29468e-22	0.521739	2.54357
TSPYL1	10.1451	1.9735	3.48365e-24	2.36672e-22	0.603865	1.9735
DNAJC5	10.1359	1.91645	3.82969e-24	2.59333e-22	0.628019	1.91645
MAP1LC3A	10.1313	2.04533	4.011e-24	2.70729e-22	0.589372	2.04533
RIMS2	10.13	2.29196	4.06818e-24	2.737e-22	0.545894	2.29196
PACSIN1	10.1274	2.15981	4.17578e-24	2.80033e-22	0.560386	2.15981
ZFR	10.12	1.8383	4.50303e-24	3.01008e-22	0.714976	1.8383
KIF21A	10.1173	2.22085	4.63037e-24	3.08528e-22	0.560386	2.22085
SLC22A17	10.1167	1.75457	4.65663e-24	3.09287e-22	0.671498	1.75457
SYNGR3	10.1161	2.29328	4.68708e-24	3.10318e-22	0.550725	2.29328
NECAP1	10.1097	2.12992	5.00622e-24	3.30395e-22	0.560386	2.12992
R3HDM1	10.1061	1.76401	5.19023e-24	3.41455e-22	0.7343	1.76401
CNRIP1	10.1051	2.08635	5.24344e-24	3.43867e-22	0.589372	2.08635
GDAP1	10.0974	2.27599	5.67163e-24	3.70779e-22	0.541063	2.27599
1500011B03RIK	10.0935	1.97173	5.90432e-24	3.84781e-22	0.628019	1.97173
CALM3	10.0797	1.83902	6.79065e-24	4.41159e-22	0.753623	1.83902
PRPS1	10.0748	2.31333	7.13878e-24	4.6233e-22	0.531401	2.31333
SRPK2	10.0709	1.72233	7.42868e-24	4.79611e-22	0.748792	1.72233
EFHD2	10.0683	2.17115	7.62641e-24	4.90853e-22	0.565217	2.17115
3110035E14RIK	10.0663	2.48095	7.78359e-24	4.99423e-22	0.555556	2.48095
CHCHD6	10.05	2.04118	9.19077e-24	5.87898e-22	0.589372	2.04118
ATP5G3	10.0468	1.81656	9.48582e-24	6.0491e-22	0.695652	1.81656
CADM2	10.0234	1.80597	1.20324e-23	7.64959e-22	0.676329	1.80597
UBE2V2	10.0183	1.76504	1.26645e-23	8.02689e-22	0.758454	1.76504
ACTR1B	10.0012	1.94527	1.50519e-23	9.51108e-22	0.594203	1.94527
PEG3	9.99657	2.08682	1.57771e-23	9.90904e-22	0.584541	2.08682
SGIP1	9.99657	2.03468	1.57771e-23	9.90904e-22	0.565217	2.03468
APLP1	9.97255	1.78271	2.0101e-23	1.25867e-21	0.647343	1.78271
TCF25	9.96056	1.75627	2.26788e-23	1.41582e-21	0.811594	1.75627
LPGAT1	9.95582	2.37045	2.37852e-23	1.48045e-21	0.531401	2.37045
CD200	9.95443	1.6585	2.41204e-23	1.49683e-21	0.671498	1.6585
SYT7	9.95053	2.15757	2.50843e-23	1.55202e-21	0.536232	2.15757
SUCLA2	9.93858	1.88409	2.82829e-23	1.74472e-21	0.608696	1.88409
NEFL	9.93276	2.22189	2.99841e-23	1.8442e-21	0.550725	2.22189
RUFY3	9.93244	1.75675	3.00814e-23	1.84472e-21	0.661836	1.75675
SLC12A5	9.92528	2.17563	3.23203e-23	1.97619e-21	0.550725	2.17563
ADGRB3	9.92179	2.17717	3.34685e-23	2.0404e-21	0.531401	2.17717
PIANP	9.92016	2.37195	3.40197e-23	2.06794e-21	0.516908	2.37195
EPHA5	9.91431	2.04093	3.60761e-23	2.18655e-21	0.574879	2.04093
GABBR2	9.90245	2.5006	4.06181e-23	2.45468e-21	0.512077	2.5006
IGSF8	9.8995	1.95098	4.18353e-23	2.52091e-21	0.584541	1.95098
USP46	9.89714	2.13892	4.28344e-23	2.57366e-21	0.550725	2.13892
ATP2B4	9.89593	2.75349	4.33545e-23	2.59739e-21	0.492754	2.75349
BCL11A	9.88777	2.35975	4.70401e-23	2.8101e-21	0.507246	2.35975
SYP	9.88135	2.31484	5.01543e-23	2.98756e-21	0.545894	2.31484
KIF1B	9.88099	1.72109	5.03316e-23	2.98956e-21	0.792271	1.72109
DNAJB6	9.87647	1.77371	5.26544e-23	3.11861e-21	0.811594	1.77371
ITM2C	9.87593	1.74812	5.29419e-23	3.12673e-21	0.859903	1.74812
MAT2B	9.87151	1.74862	5.53244e-23	3.25819e-21	0.714976	1.74862
LSAMP	9.85998	1.74585	6.20587e-23	3.64446e-21	0.690821	1.74585
ARPC5L	9.85668	1.76249	6.4136e-23	3.75584e-21	0.690821	1.76249
SERPINI1	9.84461	2.25402	7.23167e-23	4.22301e-21	0.555556	2.25402
GAPDH	9.83258	1.79213	8.15041e-23	4.74619e-21	0.724638	1.79213
PEBP1	9.82714	1.69811	8.60249e-23	4.99545e-21	0.801932	1.69811
TIMM8B	9.81875	1.76827	9.34926e-23	5.41397e-21	0.768116	1.76827
MRPL41	9.80464	1.7418	1.07527e-22	6.20728e-21	0.657005	1.7418
HSP90AA1	9.8044	1.66172	1.07789e-22	6.20728e-21	0.855072	1.66172
UBE2W	9.79353	1.70051	1.20029e-22	6.89304e-21	0.681159	1.70051
CAP2	9.78575	2.56225	1.29631e-22	7.42398e-21	0.502415	2.56225
UBE2B	9.77442	1.72625	1.44981e-22	8.28027e-21	0.758454	1.72625
HIVEP2	9.76771	2.47219	1.54914e-22	8.82333e-21	0.502415	2.47219
ATP6V0D1	9.76008	1.72503	1.67021e-22	9.48687e-21	0.68599	1.72503
MTPN	9.75814	1.86143	1.70242e-22	9.64352e-21	0.671498	1.86143
KALRN	9.75338	2.10164	1.7842e-22	1.00793e-20	0.541063	2.10164
ZMAT2	9.75008	1.80265	1.84328e-22	1.03848e-20	0.681159	1.80265
LMBRD2	9.74636	2.01067	1.91209e-22	1.07434e-20	0.550725	2.01067
GRIN2A	9.74152	2.29203	2.00534e-22	1.12369e-20	0.521739	2.29203
DTD1	9.73872	1.91465	2.06135e-22	1.15197e-20	0.594203	1.91465
PFDN4	9.7331	1.77257	2.17853e-22	1.2142e-20	0.608696	1.77257
GM17018	9.72741	1.95489	2.30388e-22	1.28062e-20	0.570048	1.95489
ELMOD1	9.72413	2.32007	2.37942e-22	1.31909e-20	0.512077	2.32007
PRDX5	9.71378	1.76606	2.63378e-22	1.45621e-20	0.763285	1.76606
FAM131A	9.70494	2.41007	2.87247e-22	1.58397e-20	0.497585	2.41007
MAP2K1	9.69607	1.9148	3.13349e-22	1.72334e-20	0.589372	1.9148
ATP6V0A1	9.69094	1.89202	3.29493e-22	1.80734e-20	0.584541	1.89202
MMD	9.68521	2.15925	3.48499e-22	1.90656e-20	0.531401	2.15925
VAPA	9.66478	1.93135	4.25547e-22	2.32197e-20	0.570048	1.93135
TUBB4B	9.66255	1.80918	4.34916e-22	2.36687e-20	0.637681	1.80918
DYNLL2	9.66158	1.93396	4.39049e-22	2.38313e-20	0.574879	1.93396
TRIM37	9.65366	2.12567	4.74331e-22	2.56794e-20	0.536232	2.12567
CLTC	9.64963	1.72331	4.93306e-22	2.66373e-20	0.719807	1.72331
SPOP	9.6491	1.72845	4.95902e-22	2.67081e-20	0.671498	1.72845
WASF1	9.64555	2.27785	5.1334e-22	2.75758e-20	0.516908	2.27785
CNKSR2	9.63809	2.54603	5.52036e-22	2.95639e-20	0.487923	2.54603
PPP1R1A	9.63788	2.54401	5.53195e-22	2.95639e-20	0.487923	2.54401
PKM	9.63742	1.69063	5.55686e-22	2.96209e-20	0.797101	1.69063
NCOA7	9.62758	2.36318	6.11515e-22	3.25135e-20	0.507246	2.36318
MAPT	9.61995	1.72861	6.58656e-22	3.49306e-20	0.729469	1.72861
DDX24	9.60198	1.67857	7.84207e-22	4.14832e-20	0.801932	1.67857
ARPP19	9.59938	1.73649	8.04235e-22	4.24346e-20	0.763285	1.73649
GLRB	9.5953	2.08756	8.36725e-22	4.40372e-20	0.536232	2.08756
CLIP3	9.59452	1.96166	8.4305e-22	4.41729e-20	0.560386	1.96166
PIN1	9.59446	1.74771	8.43554e-22	4.41729e-20	0.661836	1.74771
TANGO2	9.58483	2.07969	9.26051e-22	4.83711e-20	0.536232	2.07969
PHACTR1	9.57109	1.8831	1.05788e-21	5.51185e-20	0.584541	1.8831
ARHGEF9	9.5678	2.12556	1.0921e-21	5.6759e-20	0.536232	2.12556
ARAF	9.56693	1.77503	1.10131e-21	5.70952e-20	0.63285	1.77503
BSN	9.56597	2.39143	1.11151e-21	5.74806e-20	0.502415	2.39143
TUBA1B	9.5582	1.69476	1.19824e-21	6.1812e-20	0.768116	1.69476
MAGED1	9.53125	1.66414	1.55394e-21	7.99627e-20	0.695652	1.66414
CYCS	9.52962	1.70946	1.57854e-21	8.10277e-20	0.763285	1.70946
FAM171B	9.52236	1.75481	1.69294e-21	8.66862e-20	0.647343	1.75481
ATP1A1	9.52128	1.73539	1.71058e-21	8.73738e-20	0.623188	1.73539
PAK7	9.51673	2.22148	1.78717e-21	9.10622e-20	0.516908	2.22148
APBB1	9.5142	1.70224	1.83119e-21	9.30771e-20	0.647343	1.70224
ERC2	9.51384	2.70682	1.83756e-21	9.31734e-20	0.468599	2.70682
RGS7BP	9.51067	2.30968	1.8944e-21	9.58216e-20	0.516908	2.30968
GABRB3	9.50959	2.31586	1.91411e-21	9.65834e-20	0.497585	2.31586
TUBB5	9.50473	1.65988	2.00577e-21	1.00964e-19	0.743961	1.65988
TMEM132A	9.49317	2.37923	2.24118e-21	1.12541e-19	0.492754	2.37923
PLD3	9.48237	1.83348	2.48569e-21	1.24518e-19	0.570048	1.83348
RAB26	9.48161	2.68547	2.50389e-21	1.25128e-19	0.468599	2.68547
COX7B	9.47767	1.7053	2.60017e-21	1.29628e-19	0.792271	1.7053
TCEAL3	9.47643	1.94925	2.63138e-21	1.3087e-19	0.570048	1.94925
PSMC5	9.46448	1.68535	2.9501e-21	1.46371e-19	0.642512	1.68535
GSK3B	9.45481	1.78343	3.23603e-21	1.60176e-19	0.594203	1.78343
TCAF1	9.44773	2.06725	3.46259e-21	1.70983e-19	0.531401	2.06725
NDUFA4	9.43923	1.41355	3.75519e-21	1.84992e-19	0.888889	1.41355
AGTPBP1	9.43077	2.31654	4.07103e-21	2.00077e-19	0.492754	2.31654
USP14	9.41647	1.83166	4.66502e-21	2.28729e-19	0.589372	1.83166
GPR22	9.41609	2.68686	4.68212e-21	2.29027e-19	0.468599	2.68686
RAB2A	9.40809	1.84836	5.05235e-21	2.46557e-19	0.565217	1.84836
PNMAL2	9.40277	2.04117	5.31459e-21	2.58747e-19	0.541063	2.04117
TNIK	9.39987	1.86929	5.46307e-21	2.65355e-19	0.565217	1.86929
TENM1	9.39678	2.48695	5.62593e-21	2.72628e-19	0.478261	2.48695
JPT1	9.38778	1.82367	6.12773e-21	2.96254e-19	0.613527	1.82367
FLOT1	9.3827	1.84664	6.43053e-21	3.10173e-19	0.550725	1.84664
SCN8A	9.36103	2.31918	7.89636e-21	3.79994e-19	0.487923	2.31918
SCAMP1	9.36028	1.91728	7.9523e-21	3.81802e-19	0.541063	1.91728
ZC3H15	9.35472	1.6299	8.38244e-21	4.01527e-19	0.628019	1.6299
FKBP2	9.34623	1.59828	9.08302e-21	4.34085e-19	0.719807	1.59828
SLC24A2	9.33823	2.17899	9.79582e-21	4.67076e-19	0.531401	2.17899
OXR1	9.33583	1.94169	1.00203e-20	4.76684e-19	0.574879	1.94169
MRFAP1	9.3204	1.70438	1.15897e-20	5.50087e-19	0.690821	1.70438
MAPK8IP3	9.31226	1.81627	1.25139e-20	5.92598e-19	0.550725	1.81627
SYN1	9.31023	2.17912	1.27554e-20	6.02662e-19	0.512077	2.17912
IDS	9.29697	2.03849	1.44509e-20	6.81223e-19	0.52657	2.03849
RABGAP1L	9.29539	2.06245	1.46666e-20	6.89829e-19	0.52657	2.06245
APBA2	9.29498	2.23726	1.4724e-20	6.90964e-19	0.487923	2.23726
PPM1K	9.28072	2.23605	1.68339e-20	7.88196e-19	0.497585	2.23605
MATK	9.2793	1.96946	1.70601e-20	7.96471e-19	0.541063	1.96946
SEZ6L2	9.27913	1.86319	1.70872e-20	7.96471e-19	0.541063	1.86319
HOMER1	9.27297	2.09409	1.81037e-20	8.41963e-19	0.502415	2.09409
GOLGB1	9.26897	1.61106	1.87953e-20	8.72178e-19	0.63285	1.61106
ZRANB2	9.26572	1.63194	1.93758e-20	8.97111e-19	0.748792	1.63194
B4GALT6	9.26481	2.35966	1.95426e-20	9.02826e-19	0.487923	2.35966
INA	9.25562	2.76389	2.1299e-20	9.81786e-19	0.449275	2.76389
ATXN10	9.25267	1.68895	2.18943e-20	1.00699e-18	0.603865	1.68895
RAP1GDS1	9.25149	2.01181	2.21383e-20	1.01597e-18	0.536232	2.01181
PAFAH1B1	9.24901	1.66732	2.26571e-20	1.03749e-18	0.642512	1.66732
MIF	9.24798	1.66738	2.28766e-20	1.04523e-18	0.816425	1.66738
MKL2	9.23867	1.82679	2.49575e-20	1.13781e-18	0.574879	1.82679
GNAS	9.23632	1.70399	2.55122e-20	1.16056e-18	0.724638	1.70399
AP2S1	9.23289	1.68031	2.63427e-20	1.19572e-18	0.652174	1.68031
NRSN1	9.22948	1.67879	2.71941e-20	1.23167e-18	0.63285	1.67879
ARL3	9.22645	1.56536	2.79741e-20	1.26425e-18	0.657005	1.56536
AI413582	9.21978	1.74182	2.97713e-20	1.34255e-18	0.63285	1.74182
RIT2	9.21909	2.26525	2.99619e-20	1.34822e-18	0.487923	2.26525
SLC25A22	9.21813	2.50233	3.02339e-20	1.35752e-18	0.463768	2.50233
RTL8A	9.20924	1.67046	3.28453e-20	1.4716e-18	0.637681	1.67046
FDFT1	9.19483	1.92797	3.75574e-20	1.6791e-18	0.521739	1.92797
APP	9.19134	1.7598	3.87995e-20	1.73091e-18	0.884058	1.7598
TRAPPC2L	9.19028	1.50243	3.91814e-20	1.7442e-18	0.637681	1.50243
PNMAL1	9.18792	2.2116	4.00507e-20	1.77909e-18	0.483092	2.2116
PSIP1	9.18415	1.74121	4.14779e-20	1.83856e-18	0.560386	1.74121
AAK1	9.17639	2.10688	4.458e-20	1.97186e-18	0.512077	2.10688
DMXL2	9.17596	2.3665	4.47586e-20	1.97555e-18	0.483092	2.3665
ETNK1	9.17546	1.75244	4.49635e-20	1.98039e-18	0.594203	1.75244
PPME1	9.17313	1.98462	4.59464e-20	2.01941e-18	0.52657	1.98462
CAMK4	9.1671	2.28043	4.85892e-20	2.13106e-18	0.487923	2.28043
MAPK8	9.16531	2.05305	4.94032e-20	2.1622e-18	0.512077	2.05305
CAMKK2	9.16408	2.16745	4.99735e-20	2.18256e-18	0.502415	2.16745
NHP2	9.16375	1.88787	5.01233e-20	2.18452e-18	0.560386	1.88787
GHITM	9.16244	1.55072	5.0738e-20	2.20668e-18	0.729469	1.55072
CBX6	9.15948	1.84364	5.21494e-20	2.26333e-18	0.536232	1.84364
AK1	9.14692	2.01173	5.85799e-20	2.53712e-18	0.512077	2.01173
CBX5	9.14383	1.63587	6.02795e-20	2.60397e-18	0.63285	1.63587
IDH3A	9.14366	1.73288	6.03739e-20	2.60397e-18	0.584541	1.73288
ARFGEF3	9.14158	2.29967	6.15445e-20	2.64896e-18	0.478261	2.29967
ATP9A	9.13622	2.03401	6.46758e-20	2.77799e-18	0.516908	2.03401
USP34	9.13058	1.8258	6.81336e-20	2.92047e-18	0.555556	1.8258
IFT22	9.12945	2.0801	6.88487e-20	2.94505e-18	0.502415	2.0801
CHST1	9.11632	2.11466	7.77164e-20	3.31755e-18	0.497585	2.11466
ELOC	9.11525	1.52736	7.84863e-20	3.34355e-18	0.743961	1.52736
EFR3A	9.11428	2.11788	7.91964e-20	3.3669e-18	0.502415	2.11788
PFDN6	9.11189	1.64822	8.09563e-20	3.43469e-18	0.594203	1.64822
ACTR2	9.10861	1.62396	8.34439e-20	3.53303e-18	0.603865	1.62396
FLYWCH1	9.10415	2.00376	8.69443e-20	3.67375e-18	0.512077	2.00376
NOP10	9.10392	1.62799	8.71293e-20	3.6741e-18	0.772947	1.62799
CAMK2N1	9.10068	1.689	8.97724e-20	3.77789e-18	0.73913	1.689
APRT	9.08887	1.84132	1.00073e-19	4.19942e-18	0.541063	1.84132
EIF1AX	9.08874	1.76051	1.00193e-19	4.19942e-18	0.560386	1.76051
DNAJA2	9.08798	1.72772	1.00897e-19	4.22042e-18	0.550725	1.72772
SCG2	9.08438	2.19443	1.04291e-19	4.35363e-18	0.497585	2.19443
CCDC124	9.08274	1.65234	1.05873e-19	4.41081e-18	0.584541	1.65234
USP9X	9.08066	1.67842	1.0792e-19	4.48709e-18	0.584541	1.67842
MAP9	9.07917	2.48395	1.09409e-19	4.53993e-18	0.463768	2.48395
OCIAD1	9.06946	1.5818	1.19606e-19	4.95315e-18	0.7343	1.5818
PGK1	9.06543	1.72606	1.2411e-19	5.12947e-18	0.642512	1.72606
MDH2	9.06155	1.61763	1.2861e-19	5.3049e-18	0.758454	1.61763
VPS29	9.05928	1.49353	1.31313e-19	5.40566e-18	0.714976	1.49353
RNF208	9.05746	2.48613	1.33525e-19	5.48586e-18	0.458937	2.48613
SMARCA2	9.05718	1.69962	1.33864e-19	5.48895e-18	0.584541	1.69962
CRYM	9.04955	2.55838	1.43553e-19	5.87467e-18	0.468599	2.55838
NAP1L2	9.04926	2.47006	1.43938e-19	5.87883e-18	0.454106	2.47006
GNAO1	9.04805	1.66903	1.45548e-19	5.93294e-18	0.603865	1.66903
NAPG	9.04612	1.90624	1.48143e-19	6.02689e-18	0.536232	1.90624
SSBP3	9.04472	2.26464	1.50042e-19	6.09225e-18	0.468599	2.26464
OXCT1	9.03657	1.75395	1.6167e-19	6.55158e-18	0.555556	1.75395
ST8SIA3	9.03069	2.43929	1.7059e-19	6.89962e-18	0.458937	2.43929
CDKN2D	9.02975	1.7867	1.72059e-19	6.94551e-18	0.541063	1.7867
NRN1	9.02778	2.48997	1.75182e-19	7.05786e-18	0.483092	2.48997
EIF4G3	9.02598	1.87103	1.78098e-19	7.16146e-18	0.545894	1.87103
WBP11	9.02367	1.68866	1.8189e-19	7.29982e-18	0.574879	1.68866
CACNA1E	9.0198	2.25673	1.88428e-19	7.54764e-18	0.468599	2.25673
FBXL16	9.01715	2.33211	1.93046e-19	7.71775e-18	0.458937	2.33211
ZBTB18	9.0087	2.0846	2.08515e-19	8.32019e-18	0.502415	2.0846
VDAC3	9.0019	1.54295	2.21841e-19	8.83498e-18	0.763285	1.54295
ANK3	8.99876	1.63678	2.28273e-19	9.07372e-18	0.618357	1.63678
CDKL5	8.99815	2.11823	2.29555e-19	9.10729e-18	0.497585	2.11823
NMT2	8.9949	2.04391	2.36455e-19	9.36317e-18	0.497585	2.04391
ADGRA1	8.9927	2.52826	2.41219e-19	9.53367e-18	0.449275	2.52826
SNRNP27	8.99236	1.45304	2.4198e-19	9.54559e-18	0.714976	1.45304
1700020I14RIK	8.99106	1.65363	2.44859e-19	9.64086e-18	0.642512	1.65363
TCEAL9	8.96501	1.5831	3.1024e-19	1.2192e-17	0.700483	1.5831
SPTAN1	8.96238	1.67982	3.17731e-19	1.24629e-17	0.560386	1.67982
RPRM	8.9588	2.75971	3.28227e-19	1.28503e-17	0.478261	2.75971
RBFOX1	8.94491	2.64838	3.7224e-19	1.4546e-17	0.444444	2.64838
TBCA	8.94232	1.50441	3.81102e-19	1.48428e-17	0.724638	1.50441
AP2B1	8.94227	1.74462	3.81261e-19	1.48428e-17	0.545894	1.74462
CLSTN3	8.93952	2.18414	3.90852e-19	1.51699e-17	0.47343	2.18414
PDLIM7	8.93945	2.07492	3.91124e-19	1.51699e-17	0.492754	2.07492
2900055J20RIK	8.92591	2.22495	4.42038e-19	1.71127e-17	0.478261	2.22495
EPDR1	8.92148	1.93322	4.60083e-19	1.77782e-17	0.502415	1.93322
EID1	8.92089	1.88739	4.62549e-19	1.78403e-17	0.531401	1.88739
GPI1	8.90901	1.48559	5.14897e-19	1.98226e-17	0.637681	1.48559
TMX4	8.90113	1.70606	5.52813e-19	2.12429e-17	0.565217	1.70606
KCNA6	8.89746	2.25591	5.71386e-19	2.19161e-17	0.468599	2.25591
FZD3	8.89589	2.34397	5.79516e-19	2.2187e-17	0.463768	2.34397
SPIN1	8.88864	2.02769	6.18606e-19	2.36401e-17	0.483092	2.02769
B3GALT2	8.87445	2.69028	7.02773e-19	2.68072e-17	0.434783	2.69028
DNAJA1	8.87323	1.60099	7.10535e-19	2.70537e-17	0.792271	1.60099
NAP1L1	8.86875	1.62009	7.39726e-19	2.81137e-17	0.652174	1.62009
MAP7D2	8.86543	2.05146	7.62118e-19	2.89118e-17	0.492754	2.05146
TTC14	8.85096	1.58679	8.67679e-19	3.28564e-17	0.589372	1.58679
LSM7	8.84919	1.45223	8.816e-19	3.33229e-17	0.68599	1.45223
COA3	8.84318	1.63611	9.30318e-19	3.51005e-17	0.705314	1.63611
PHYHIP	8.83348	2.48863	1.01465e-18	3.8213e-17	0.444444	2.48863
GNAQ	8.83093	1.72356	1.03808e-18	3.90247e-17	0.545894	1.72356
STX1B	8.82961	2.1213	1.05043e-18	3.94177e-17	0.47343	2.1213
SLC25A14	8.82894	2.13796	1.05673e-18	3.95686e-17	0.47343	2.13796
ENO2	8.82878	2.12388	1.05826e-18	3.95686e-17	0.487923	2.12388
TRO	8.82371	2.11383	1.10728e-18	4.13274e-17	0.47343	2.11383
NDUFA11	8.82249	1.54964	1.11945e-18	4.17064e-17	0.78744	1.54964
MAP2K4	8.81758	2.31726	1.16958e-18	4.34963e-17	0.463768	2.31726
R3HDM4	8.81444	1.68875	1.2028e-18	4.46518e-17	0.550725	1.68875
HIGD1A	8.81073	1.53033	1.24333e-18	4.60742e-17	0.748792	1.53033
EIF4E	8.80732	1.47796	1.28178e-18	4.74144e-17	0.68599	1.47796
CEP19	8.80464	2.29144	1.31273e-18	4.84731e-17	0.458937	2.29144
UBE2N	8.78949	1.48481	1.50238e-18	5.53777e-17	0.690821	1.48481
PPP1CB	8.78203	1.45565	1.60546e-18	5.90726e-17	0.695652	1.45565
PURB	8.77477	1.53132	1.71248e-18	6.28988e-17	0.63285	1.53132
CAMTA1	8.77344	1.77267	1.73296e-18	6.35388e-17	0.541063	1.77267
SYT11	8.77074	1.69016	1.77501e-18	6.49661e-17	0.864734	1.69016
PHF24	8.76492	2.25208	1.86917e-18	6.82919e-17	0.454106	2.25208
NDUFS3	8.75638	1.4407	2.01621e-18	7.35351e-17	0.695652	1.4407
SORL1	8.75536	2.24879	2.03444e-18	7.407e-17	0.468599	2.24879
SOBP	8.75087	2.16983	2.11706e-18	7.69433e-17	0.454106	2.16983
CISD1	8.74539	1.5417	2.22243e-18	8.06321e-17	0.743961	1.5417
WDR47	8.74259	2.1615	2.27836e-18	8.25173e-17	0.458937	2.1615
RAB1A	8.7331	1.50433	2.47795e-18	8.95896e-17	0.657005	1.50433
MLF2	8.73204	1.55857	2.50114e-18	9.02713e-17	0.647343	1.55857
TMOD2	8.73034	1.5552	2.53919e-18	9.14855e-17	0.618357	1.5552
ROCK2	8.72677	1.73949	2.62037e-18	9.42061e-17	0.541063	1.73949
MAL2	8.72663	2.52226	2.62376e-18	9.42061e-17	0.434783	2.52226
NUCKS1	8.72435	1.80482	2.67707e-18	9.59545e-17	0.52657	1.80482
PCDH9	8.71437	1.46896	2.92375e-18	1.04616e-16	0.671498	1.46896
TMEM179	8.7125	2.02964	2.97237e-18	1.06173e-16	0.478261	2.02964
LCMT1	8.70316	1.93455	3.22767e-18	1.15095e-16	0.492754	1.93455
MICU3	8.70267	2.12379	3.24171e-18	1.15397e-16	0.468599	2.12379
A830010M20RIK	8.69283	2.28226	3.53511e-18	1.25626e-16	0.458937	2.28226
PPP2R1A	8.68943	1.64397	3.64273e-18	1.2923e-16	0.560386	1.64397
ANKRD17	8.6849	1.84258	3.79084e-18	1.34255e-16	0.492754	1.84258
PPP2CA	8.68216	1.67672	3.88323e-18	1.3706e-16	0.560386	1.67672
TBR1	8.67958	2.6407	3.97219e-18	1.39962e-16	0.429952	2.6407
GRIN1	8.67746	2.16722	4.047e-18	1.42357e-16	0.458937	2.16722
FKBP1A	8.67669	1.58554	4.07472e-18	1.4309e-16	0.7343	1.58554
CREG2	8.67159	2.47526	4.26111e-18	1.49383e-16	0.434783	2.47526
NDUFA10	8.66706	1.51573	4.43431e-18	1.55193e-16	0.652174	1.51573
B230334C09RIK	8.66068	2.06129	4.68946e-18	1.63847e-16	0.468599	2.06129
MPC2	8.65915	1.44466	4.75316e-18	1.65794e-16	0.695652	1.44466
PLEKHB2	8.65541	2.13633	4.91152e-18	1.71031e-16	0.47343	2.13633
ZFAND6	8.62573	1.48734	6.36874e-18	2.21404e-16	0.623188	1.48734
CADM1	8.62034	1.42195	6.67537e-18	2.31677e-16	0.647343	1.42195
RAPH1	8.61414	1.96824	7.04699e-18	2.44167e-16	0.483092	1.96824
2026-03-06	8.61241	1.97911	7.1542e-18	2.47469e-16	0.487923	1.97911
C230004F18RIK	8.60985	1.94502	7.31582e-18	2.52639e-16	0.497585	1.94502
MCTS1	8.60886	1.48795	7.3789e-18	2.54395e-16	0.603865	1.48795
A830018L16RIK	8.59947	2.60954	8.00879e-18	2.75654e-16	0.425121	2.60954
SRP9	8.59064	1.54606	8.64875e-18	2.97188e-16	0.661836	1.54606
ZRSR2	8.58116	1.79039	9.39173e-18	3.22186e-16	0.516908	1.79039
ZFP365	8.58063	1.92941	9.43579e-18	3.23164e-16	0.478261	1.92941
SPON1	8.57058	2.38958	1.02969e-17	3.52075e-16	0.434783	2.38958
ARL8B	8.56836	1.70955	1.04968e-17	3.58321e-16	0.536232	1.70955
PTK2B	8.56701	2.02934	1.06208e-17	3.61962e-16	0.463768	2.02934
ZBTB7A	8.56383	1.87766	1.09177e-17	3.71468e-16	0.497585	1.87766
GCC2	8.55892	1.54553	1.13931e-17	3.87012e-16	0.57971	1.54553
ATP6V1H	8.55371	1.79297	1.19199e-17	4.04247e-16	0.502415	1.79297
KCNQ1OT1	8.54875	1.55175	1.24434e-17	4.21312e-16	0.594203	1.55175
HAGH	8.54735	1.54716	1.25943e-17	4.25728e-16	0.589372	1.54716
LGI1	8.54692	2.29211	1.26422e-17	4.26654e-16	0.449275	2.29211
HNRNPUL2	8.54186	1.9776	1.32075e-17	4.45009e-16	0.463768	1.9776
ARL8A	8.54124	1.72049	1.32789e-17	4.4669e-16	0.502415	1.72049
RNPS1	8.54096	1.45286	1.33116e-17	4.47068e-16	0.560386	1.45286
VTI1B	8.53973	1.62543	1.34532e-17	4.51095e-16	0.57971	1.62543
NAA38	8.53403	1.45844	1.41339e-17	4.73157e-16	0.603865	1.45844
CTXN2	8.53222	2.7698	1.43565e-17	4.79836e-16	0.410628	2.7698
LRP11	8.52901	2.73927	1.4761e-17	4.92564e-16	0.410628	2.73927
RNF11	8.52478	1.86824	1.53095e-17	5.10045e-16	0.492754	1.86824
SMS	8.51953	1.97437	1.60199e-17	5.32859e-16	0.478261	1.97437
CDIPT	8.51563	1.79863	1.65682e-17	5.50216e-16	0.502415	1.79863
PSMC1	8.51383	1.39264	1.68274e-17	5.57935e-16	0.657005	1.39264
TRIM2	8.50718	1.69332	1.7821e-17	5.89938e-16	0.536232	1.69332
PRKAR1A	8.5045	1.50035	1.82381e-17	6.02785e-16	0.753623	1.50035
SLC6A17	8.5035	2.11117	1.83959e-17	6.07036e-16	0.463768	2.11117
ASTN1	8.50007	2.09949	1.89476e-17	6.24251e-16	0.463768	2.09949
ENPP5	8.49986	1.59223	1.89815e-17	6.24379e-16	0.545894	1.59223
SSU72	8.49956	1.42392	1.90306e-17	6.25005e-16	0.63285	1.42392
RRAGA	8.49396	1.41292	1.99719e-17	6.54881e-16	0.603865	1.41292
CELSR2	8.4919	2.28992	2.03279e-17	6.65508e-16	0.439614	2.28992
AC149090.1	8.49117	1.36139	2.04561e-17	6.68652e-16	0.7343	1.36139
SOD1	8.48132	1.48799	2.22648e-17	7.26629e-16	0.589372	1.48799
HS6ST2	8.47674	2.74051	2.31592e-17	7.54635e-16	0.405797	2.74051
ATP8A1	8.47394	1.58747	2.37228e-17	7.70634e-16	0.560386	1.58747
TMEM38A	8.47393	2.03849	2.37244e-17	7.70634e-16	0.458937	2.03849
LRP1B	8.4609	1.5986	2.65324e-17	8.60501e-16	0.550725	1.5986
CLCN3	8.45484	1.40269	2.79471e-17	9.04972e-16	0.676329	1.40269
KPNA1	8.45194	1.63897	2.865e-17	9.2629e-16	0.521739	1.63897
EIF5A	8.43962	1.43646	3.18365e-17	1.02772e-15	0.652174	1.43646
DNAJC30	8.43377	1.82195	3.34703e-17	1.07878e-15	0.483092	1.82195
DYNLT3	8.43352	1.45785	3.35408e-17	1.07938e-15	0.63285	1.45785
MADD	8.4276	2.0218	3.52817e-17	1.13365e-15	0.449275	2.0218
HIKESHI	8.42736	1.64915	3.53536e-17	1.13421e-15	0.492754	1.64915
CTNND2	8.42432	1.7953	3.62852e-17	1.1623e-15	0.483092	1.7953
HMGCR	8.42388	2.01112	3.64213e-17	1.16486e-15	0.47343	2.01112
PFDN2	8.41888	1.49279	3.80115e-17	1.21386e-15	0.743961	1.49279
GUCY1B1	8.41711	1.76209	3.85896e-17	1.23043e-15	0.512077	1.76209
HMGCS1	8.40916	1.53567	4.12972e-17	1.31474e-15	0.589372	1.53567
SELENOW	8.40376	1.47573	4.32414e-17	1.37454e-15	0.850242	1.47573
GDE1	8.39994	2.0482	4.46693e-17	1.41776e-15	0.463768	2.0482
APPL1	8.39649	1.5371	4.60019e-17	1.45782e-15	0.541063	1.5371
TPPP	8.39472	1.68804	4.66996e-17	1.47768e-15	0.52657	1.68804
KCNH7	8.37627	2.22619	5.46292e-17	1.72597e-15	0.439614	2.22619
GNB2	8.37331	1.66405	5.60235e-17	1.76733e-15	0.502415	1.66405
UQCRQ	8.36895	1.41691	5.81355e-17	1.83118e-15	0.830918	1.41691
INPP4A	8.36356	2.39878	6.08554e-17	1.91131e-15	0.434783	2.39878
UBQLN2	8.36354	1.96644	6.08633e-17	1.91131e-15	0.463768	1.96644
TMEM14A	8.36269	1.91203	6.13054e-17	1.92077e-15	0.487923	1.91203
EDF1	8.3626	1.46885	6.13494e-17	1.92077e-15	0.753623	1.46885
CBARP	8.36228	2.07789	6.15176e-17	1.92314e-15	0.454106	2.07789
RTL8B	8.36176	1.60953	6.1791e-17	1.92879e-15	0.507246	1.60953
CKMT1	8.3586	2.29225	6.34646e-17	1.97806e-15	0.429952	2.29225
SUMO3	8.35669	1.35071	6.45027e-17	2.00741e-15	0.63285	1.35071
NDUFB5	8.3456	1.44588	7.08525e-17	2.20172e-15	0.758454	1.44588
ZCCHC17	8.34143	1.47013	7.34001e-17	2.27748e-15	0.666667	1.47013
COX7A2	8.33549	1.35969	7.71783e-17	2.39115e-15	0.830918	1.35969
COPG1	8.33238	1.7754	7.92313e-17	2.4511e-15	0.483092	1.7754
SDHA	8.32456	1.38087	8.46408e-17	2.61456e-15	0.681159	1.38087
ATF2	8.322	1.77693	8.649e-17	2.66772e-15	0.487923	1.77693
NDUFC1	8.3165	1.46404	9.05961e-17	2.79023e-15	0.811594	1.46404
NFIB	8.31513	1.52228	9.16538e-17	2.81863e-15	0.574879	1.52228
CLTB	8.31328	1.4253	9.30911e-17	2.8586e-15	0.642512	1.4253
BMYC	8.31258	1.39893	9.36419e-17	2.87127e-15	0.657005	1.39893
PRMT2	8.30708	1.78132	9.80825e-17	3.003e-15	0.497585	1.78132
IMPAD1	8.30643	1.82109	9.86241e-17	3.01514e-15	0.492754	1.82109
IGF2BP3	8.30276	1.74759	1.01718e-16	3.10517e-15	0.478261	1.74759
ARHGAP32	8.30005	1.97801	1.04069e-16	3.17228e-15	0.463768	1.97801
FAM168A	8.29927	1.80973	1.04752e-16	3.18841e-15	0.492754	1.80973
UBE2K	8.29189	1.49869	1.11464e-16	3.38775e-15	0.603865	1.49869
SLC25A3	8.28405	1.40162	1.1906e-16	3.61333e-15	0.73913	1.40162
TXN1	8.28243	1.44795	1.20686e-16	3.65734e-15	0.657005	1.44795
UBE2E2	8.2792	2.08464	1.24004e-16	3.75243e-15	0.434783	2.08464
FAM81A	8.27468	2.15935	1.28801e-16	3.88778e-15	0.439614	2.15935
ATP6V1F	8.27463	1.4646	1.28851e-16	3.88778e-15	0.782609	1.4646
CACYBP	8.2687	1.48311	1.3543e-16	4.08038e-15	0.560386	1.48311
PCMT1	8.26398	1.44792	1.4089e-16	4.23873e-15	0.637681	1.44792
SLC39A10	8.2487	1.28077	1.60131e-16	4.81065e-15	0.657005	1.28077
STAU2	8.24357	2.00582	1.67139e-16	5.01394e-15	0.439614	2.00582
NDUFB3	8.24112	1.38795	1.70613e-16	5.11078e-15	0.729469	1.38795
SNRPD1	8.23598	1.41274	1.78096e-16	5.32726e-15	0.57971	1.41274
CDS2	8.23356	1.84278	1.81736e-16	5.42833e-15	0.47343	1.84278
POLR2K	8.23263	1.34558	1.83142e-16	5.46248e-15	0.628019	1.34558
NDUFB6	8.23053	1.38947	1.86381e-16	5.5511e-15	0.671498	1.38947
RAB3C	8.22689	1.95865	1.92138e-16	5.7144e-15	0.47343	1.95865
HCFC1R1	8.22616	1.50148	1.93313e-16	5.74112e-15	0.618357	1.50148
SPRYD3	8.21663	1.98578	2.093e-16	6.20703e-15	0.439614	1.98578
PSMD2	8.21479	1.4	2.1253e-16	6.29386e-15	0.589372	1.4
ATRX	8.21406	1.39479	2.13841e-16	6.32368e-15	0.695652	1.39479
ARXES2	8.2109	1.59443	2.19532e-16	6.48275e-15	0.497585	1.59443
PRELID1	8.20931	1.67182	2.22462e-16	6.55995e-15	0.497585	1.67182
ACOT13	8.2065	1.47766	2.27737e-16	6.70598e-15	0.565217	1.47766
PRNP	8.19507	1.48412	2.50449e-16	7.36432e-15	0.835749	1.48412
MRPL27	8.19233	1.38935	2.56229e-16	7.52366e-15	0.57971	1.38935
SUCLG1	8.18803	1.28864	2.65529e-16	7.78573e-15	0.603865	1.28864
NRXN2	8.18602	1.51044	2.7001e-16	7.90596e-15	0.541063	1.51044
NEDD8	8.1838	1.42751	2.75021e-16	8.04136e-15	0.816425	1.42751
PCBP1	8.18062	1.52399	2.82386e-16	8.2451e-15	0.531401	1.52399
USP33	8.17798	1.93282	2.88634e-16	8.41573e-15	0.449275	1.93282
EMC10	8.17345	1.35684	2.99684e-16	8.72567e-15	0.647343	1.35684
CRMP1	8.16843	2.2729	3.12422e-16	9.08383e-15	0.42029	2.2729
EPHX4	8.15932	2.44619	3.36915e-16	9.78229e-15	0.410628	2.44619
VPS13A	8.15804	1.9019	3.40515e-16	9.87304e-15	0.463768	1.9019
COX5B	8.15249	1.39622	3.565e-16	1.03221e-14	0.816425	1.39622
TIMM17A	8.15159	1.48729	3.59163e-16	1.03848e-14	0.570048	1.48729
BMPR2	8.1472	1.36416	3.72442e-16	1.07538e-14	0.550725	1.36416
SLITRK1	8.13911	2.32114	3.98187e-16	1.14689e-14	0.415459	2.32114
GNB5	8.13907	1.9179	3.98313e-16	1.14689e-14	0.463768	1.9179
RAB11B	8.13687	1.33503	4.05639e-16	1.16637e-14	0.671498	1.33503
TMEM147	8.13528	1.30228	4.10978e-16	1.18009e-14	0.613527	1.30228
SRA1	8.13056	1.47768	4.27307e-16	1.22528e-14	0.536232	1.47768
ZNHIT1	8.12437	1.5264	4.49688e-16	1.28768e-14	0.52657	1.5264
HSP90AB1	8.1232	1.22313	4.54041e-16	1.29836e-14	0.884058	1.22313
KLC2	8.1225	2.15314	4.56668e-16	1.30407e-14	0.425121	2.15314
GOT2	8.12112	1.64993	4.61907e-16	1.31723e-14	0.497585	1.64993
HDGF	8.12073	1.79668	4.63402e-16	1.31968e-14	0.468599	1.79668
STMN4	8.11894	1.47609	4.70264e-16	1.33739e-14	0.830918	1.47609
PAM16	8.11368	1.4293	4.91114e-16	1.39478e-14	0.594203	1.4293
MFF	8.11284	1.75745	4.94515e-16	1.40252e-14	0.478261	1.75745
BNIP3	8.10933	1.57044	5.08995e-16	1.44162e-14	0.536232	1.57044
SLC38A1	8.10618	2.18446	5.22338e-16	1.4774e-14	0.429952	2.18446
PMM1	8.10602	1.37809	5.23065e-16	1.47745e-14	0.589372	1.37809
NFE2L1	8.10552	1.70918	5.2522e-16	1.48152e-14	0.487923	1.70918
ACTL6B	8.10026	2.25548	5.48434e-16	1.5449e-14	0.415459	2.25548
PLS3	8.09195	1.52524	5.87161e-16	1.65176e-14	0.52657	1.52524
GTF2H5	8.09125	1.34107	5.90545e-16	1.65903e-14	0.705314	1.34107
MED10	8.09102	1.45916	5.91665e-16	1.65994e-14	0.536232	1.45916
KCNJ9	8.09007	2.36715	5.96315e-16	1.67073e-14	0.405797	2.36715
PSMB7	8.08876	1.42287	6.02749e-16	1.68648e-14	0.560386	1.42287
TANC2	8.08814	1.90968	6.05839e-16	1.69285e-14	0.444444	1.90968
LAMTOR2	8.07989	1.32292	6.48228e-16	1.80886e-14	0.637681	1.32292
DLGAP4	8.0725	1.56135	6.88748e-16	1.91935e-14	0.492754	1.56135
ACP1	8.07216	1.35097	6.9066e-16	1.92211e-14	0.768116	1.35097
DMTN	8.06963	2.156	7.05122e-16	1.95973e-14	0.425121	2.156
EPHA4	8.06179	1.81533	7.51881e-16	2.0869e-14	0.478261	1.81533
OLA1	8.05999	1.81518	7.62983e-16	2.11489e-14	0.463768	1.81518
PFDN1	8.05621	1.35688	7.86961e-16	2.17845e-14	0.652174	1.35688
SIRPA	8.05473	1.59058	7.96518e-16	2.20197e-14	0.512077	1.59058
ADAM22	8.05145	2.39167	8.18184e-16	2.25886e-14	0.410628	2.39167
SCRN1	8.05058	2.00428	8.24014e-16	2.27194e-14	0.439614	2.00428
FKBP8	8.04056	1.40679	8.94273e-16	2.46239e-14	0.555556	1.40679
PPIA	8.03992	0.919898	8.98943e-16	2.47197e-14	0.874396	0.919898
VSTM2A	8.03559	2.30968	9.3132e-16	2.55521e-14	0.42029	2.30968
FYTTD1	8.03554	1.66788	9.3167e-16	2.55521e-14	0.507246	1.66788
BCAP29	8.03376	1.48573	9.45325e-16	2.58924e-14	0.531401	1.48573
NFIX	8.03126	1.37715	9.64784e-16	2.63907e-14	0.545894	1.37715
TRBC2	8.02898	2.58354	9.82851e-16	2.68495e-14	0.415459	2.58354
DISP2	8.021	2.72752	1.04888e-15	2.86157e-14	0.386473	2.72752
GNAZ	8.01408	2.68221	1.10965e-15	3.0234e-14	0.386473	2.68221
ANKS1B	8.01247	1.38812	1.12425e-15	3.05918e-14	0.570048	1.38812
NCAM1	8.00501	1.29959	1.19461e-15	3.24638e-14	0.681159	1.29959
R3HDM2	8.00264	1.65143	1.21775e-15	3.30493e-14	0.487923	1.65143
KCNB1	8.00215	2.05343	1.22263e-15	3.31385e-14	0.434783	2.05343
GRCC10	7.99705	1.52106	1.27431e-15	3.44943e-14	0.507246	1.52106
NDUFS4	7.99058	1.35066	1.34306e-15	3.6308e-14	0.628019	1.35066
2026-09-06	7.98889	2.22675	1.36161e-15	3.67618e-14	0.410628	2.22675
PDAP1	7.98743	1.37911	1.37784e-15	3.71383e-14	0.661836	1.37911
CRIP2	7.98731	1.37808	1.37913e-15	3.71383e-14	0.729469	1.37808
DYNC1H1	7.98709	1.40795	1.38163e-15	3.71574e-14	0.531401	1.40795
BRK1	7.98491	1.41666	1.40622e-15	3.77699e-14	0.714976	1.41666
EGR1	7.97852	1.69838	1.48095e-15	3.97259e-14	0.492754	1.69838
GM11549	7.97399	3.11064	1.53638e-15	4.11594e-14	0.371981	3.11064
RBBP7	7.97269	1.31	1.55253e-15	4.15386e-14	0.555556	1.31
DZIP3	7.97212	2.02288	1.55969e-15	4.16767e-14	0.425121	2.02288
DCTN3	7.96936	1.43308	1.59493e-15	4.25391e-14	0.710145	1.43308
HAGHL	7.96926	1.31282	1.59632e-15	4.25391e-14	0.531401	1.31282
NAPA	7.96912	1.30645	1.59811e-15	4.25391e-14	0.647343	1.30645
CMPK1	7.96757	1.4078	1.61822e-15	4.30193e-14	0.560386	1.4078
SOGA3	7.95542	1.84644	1.78532e-15	4.7401e-14	0.463768	1.84644
PFKL	7.95488	1.75425	1.7931e-15	4.75468e-14	0.454106	1.75425
KIF5A	7.95272	1.31127	1.82455e-15	4.83192e-14	0.521739	1.31127
KIF3A	7.94597	1.49379	1.92674e-15	5.09604e-14	0.512077	1.49379
SCOC	7.93779	1.38082	2.05815e-15	5.43669e-14	0.748792	1.38082
PTGES3	7.93641	1.42815	2.0811e-15	5.49036e-14	0.550725	1.42815
NKTR	7.93579	1.47083	2.09158e-15	5.511e-14	0.516908	1.47083
LONRF2	7.93485	2.39637	2.10745e-15	5.54578e-14	0.400966	2.39637
TUBB4A	7.9337	1.17535	2.12712e-15	5.59048e-14	0.642512	1.17535
MRPL57	7.93311	1.42009	2.13729e-15	5.61012e-14	0.541063	1.42009
HECW1	7.93175	2.17695	2.16072e-15	5.66446e-14	0.42029	2.17695
WBP2	7.93087	1.34551	2.17616e-15	5.69296e-14	0.623188	1.34551
RNF6	7.93067	1.85847	2.17967e-15	5.69296e-14	0.439614	1.85847
MAP4	7.93066	1.50902	2.1798e-15	5.69296e-14	0.545894	1.50902
MYH10	7.92768	2.09443	2.2328e-15	5.82405e-14	0.425121	2.09443
SQSTM1	7.91651	1.36831	2.44263e-15	6.3634e-14	0.570048	1.36831
NECAB1	7.90949	2.43756	2.58456e-15	6.7247e-14	0.400966	2.43756
NDUFA8	7.90449	1.38017	2.6904e-15	6.99133e-14	0.719807	1.38017
NUDC	7.90299	1.31928	2.72297e-15	7.06715e-14	0.623188	1.31928
HNRNPU	7.89511	1.322	2.9007e-15	7.51903e-14	0.642512	1.322
RPL22L1	7.89308	1.40011	2.94829e-15	7.63288e-14	0.797101	1.40011
KLHL2	7.89221	1.78006	2.9689e-15	7.67667e-14	0.47343	1.78006
MEAF6	7.89055	1.681	3.0085e-15	7.7694e-14	0.468599	1.681
UFC1	7.88881	1.50637	3.05087e-15	7.86905e-14	0.516908	1.50637
CADM3	7.88662	2.24223	3.10471e-15	7.998e-14	0.410628	2.24223
NMNAT2	7.87785	2.5499	3.33062e-15	8.56934e-14	0.376812	2.5499
CCNT2	7.87476	1.38535	3.41401e-15	8.77303e-14	0.536232	1.38535
MRPL18	7.87293	1.40989	3.46434e-15	8.89138e-14	0.550725	1.40989
NTRK3	7.86806	2.03319	3.6018e-15	9.23276e-14	0.42029	2.03319
GRINA	7.86678	1.55829	3.63894e-15	9.31651e-14	0.507246	1.55829
OGT	7.8573	1.28476	3.92515e-15	1.00369e-13	0.661836	1.28476
UBE2E1	7.85646	1.47855	3.9515e-15	1.00919e-13	0.516908	1.47855
ADGRB2	7.85348	2.06473	4.04644e-15	1.03216e-13	0.42029	2.06473
SLC25A12	7.84787	2.2511	4.23168e-15	1.07809e-13	0.396135	2.2511
UBE2QL1	7.84682	2.4327	4.26711e-15	1.08579e-13	0.391304	2.4327
SARS	7.83563	1.52973	4.66483e-15	1.18554e-13	0.497585	1.52973
HECTD4	7.83357	2.25746	4.74225e-15	1.20257e-13	0.400966	2.25746
SKP1A	7.83353	1.40607	4.74341e-15	1.20257e-13	0.763285	1.40607
GNG13	7.83333	1.95595	4.75097e-15	1.20302e-13	0.429952	1.95595
LUC7L2	7.83053	1.19029	4.85825e-15	1.22869e-13	0.647343	1.19029
SSBP2	7.83019	1.66139	4.87134e-15	1.2305e-13	0.458937	1.66139
LRFN5	7.82972	2.00096	4.88955e-15	1.2336e-13	0.42029	2.00096
POLR2G	7.82708	1.36272	4.99349e-15	1.2583e-13	0.623188	1.36272
RAB28	7.82436	1.52146	5.10241e-15	1.28419e-13	0.487923	1.52146
RAN	7.82266	1.36519	5.1718e-15	1.30008e-13	0.68599	1.36519
LDB2	7.8191	2.44511	5.32017e-15	1.3348e-13	0.391304	2.44511
AZIN1	7.81904	1.68189	5.32277e-15	1.3348e-13	0.454106	1.68189
GUK1	7.81797	1.33928	5.36815e-15	1.34456e-13	0.594203	1.33928
HIGD2A	7.81553	1.33347	5.47307e-15	1.36919e-13	0.753623	1.33347
TRIM9	7.81106	1.82566	5.67099e-15	1.417e-13	0.444444	1.82566
LRRC4C	7.8107	1.9584	5.68693e-15	1.41927e-13	0.429952	1.9584
NARS	7.80967	1.27687	5.73396e-15	1.4293e-13	0.714976	1.27687
FAM155A	7.80884	2.4868	5.77151e-15	1.43693e-13	0.381643	2.4868
1500009C09RIK	7.80605	1.89762	5.90072e-15	1.46734e-13	0.434783	1.89762
DPYSL2	7.80365	1.40895	6.01441e-15	1.49383e-13	0.821256	1.40895
RASGRF1	7.79632	2.00506	6.37401e-15	1.58126e-13	0.429952	2.00506
PPID	7.79073	1.61497	6.66208e-15	1.65075e-13	0.478261	1.61497
OSBPL1A	7.79	1.47953	6.70112e-15	1.65845e-13	0.550725	1.47953
AMPH	7.78651	2.19806	6.88881e-15	1.70106e-13	0.410628	2.19806
UQCRC2	7.78649	1.31523	6.88965e-15	1.70106e-13	0.574879	1.31523
EMC4	7.78614	1.41869	6.90853e-15	1.7037e-13	0.594203	1.41869
HYPK	7.78598	1.39325	6.91736e-15	1.70385e-13	0.550725	1.39325
CHMP4B	7.7832	1.74186	7.07135e-15	1.73972e-13	0.454106	1.74186
PLK2	7.78213	1.32915	7.13137e-15	1.75241e-13	0.541063	1.32915
SF3B5	7.78091	1.3163	7.20063e-15	1.76734e-13	0.589372	1.3163
PDPK1	7.78034	1.9957	7.2331e-15	1.77322e-13	0.42029	1.9957
SNRPD2	7.77353	1.25492	7.63269e-15	1.86897e-13	0.724638	1.25492
PTPRS	7.77221	1.52158	7.71283e-15	1.88638e-13	0.502415	1.52158
FOXG1	7.76957	2.03739	7.87514e-15	1.92381e-13	0.410628	2.03739
CMIP	7.76582	2.10606	8.11186e-15	1.97931e-13	0.405797	2.10606
PRRC2B	7.76448	1.65248	8.19795e-15	1.99797e-13	0.463768	1.65248
FAR1	7.761	1.64941	8.42632e-15	2.05123e-13	0.468599	1.64941
FOXP1	7.75745	1.43769	8.66567e-15	2.10702e-13	0.516908	1.43769
SERP2	7.75332	2.26462	8.95229e-15	2.17417e-13	0.400966	2.26462
MTCH1	7.75158	1.88151	9.07569e-15	2.20157e-13	0.434783	1.88151
ATP6AP1	7.74672	1.27319	9.42972e-15	2.28478e-13	0.714976	1.27319
TXNL1	7.7381	1.4754	1.00914e-14	2.44226e-13	0.512077	1.4754
CCK	7.7371	2.28032	1.01711e-14	2.45867e-13	0.444444	2.28032
NTRK2	7.7369	1.28443	1.01871e-14	2.45968e-13	0.594203	1.28443
NDUFV2	7.73498	1.30207	1.03415e-14	2.49409e-13	0.695652	1.30207
TIA1	7.7292	1.30809	1.08223e-14	2.60398e-13	0.536232	1.30809
CBR1	7.72297	1.40622	1.13654e-14	2.72933e-13	0.487923	1.40622
TOMM20	7.72292	1.62263	1.13695e-14	2.72933e-13	0.483092	1.62263
DCAF12L1	7.72051	2.21077	1.15862e-14	2.77816e-13	0.400966	2.21077
SPOCK2	7.71912	0.953508	1.17135e-14	2.80543e-13	0.642512	0.953508
SCG3	7.71157	1.31256	1.24279e-14	2.97312e-13	0.521739	1.31256
SMAP1	7.70946	1.81782	1.26348e-14	3.01914e-13	0.429952	1.81782
CSTF3	7.70148	1.71079	1.34498e-14	3.21019e-13	0.454106	1.71079
OAZ2	7.6981	1.33433	1.38107e-14	3.29255e-13	0.637681	1.33433
MRPL12	7.6879	1.53028	1.49568e-14	3.56171e-13	0.502415	1.53028
PRKCZ	7.68457	1.49246	1.5351e-14	3.65139e-13	0.497585	1.49246
NDUFB2	7.68426	1.34376	1.53888e-14	3.65621e-13	0.768116	1.34376
NOL4	7.68339	2.22579	1.54936e-14	3.6769e-13	0.400966	2.22579
GM16286	7.68021	1.48725	1.58826e-14	3.76492e-13	0.512077	1.48725
NEDD4	7.67547	1.1911	1.64817e-14	3.90248e-13	0.623188	1.1911
FAM173A	7.67426	1.2644	1.66376e-14	3.93492e-13	0.536232	1.2644
MRPS18A	7.67356	1.27408	1.67287e-14	3.95196e-13	0.545894	1.27408
MAPK8IP2	7.67333	2.1959	1.67588e-14	3.95459e-13	0.391304	2.1959
NDUFAB1	7.67035	1.27742	1.71523e-14	4.03875e-13	0.603865	1.27742
CDH2	7.67034	1.50115	1.71543e-14	4.03875e-13	0.502415	1.50115
TCEAL8	7.66506	1.28491	1.78754e-14	4.20375e-13	0.541063	1.28491
ID2	7.66281	1.38973	1.81908e-14	4.2731e-13	0.560386	1.38973
ASNS	7.66167	2.13045	1.83528e-14	4.30627e-13	0.396135	2.13045
LMO3	7.65332	2.55697	1.95854e-14	4.59031e-13	0.371981	2.55697
NICN1	7.65052	2.26991	2.00165e-14	4.68607e-13	0.396135	2.26991
TPGS1	7.64384	1.60731	2.10838e-14	4.92945e-13	0.454106	1.60731
SDHB	7.64358	1.28876	2.11266e-14	4.92945e-13	0.719807	1.28876
BCL7A	7.64347	1.77521	2.11443e-14	4.92945e-13	0.439614	1.77521
ARMC1	7.64341	1.36041	2.11544e-14	4.92945e-13	0.516908	1.36041
FAM49B	7.64329	1.76184	2.11747e-14	4.92945e-13	0.444444	1.76184
WASL	7.64129	2.06193	2.15048e-14	5.00072e-13	0.405797	2.06193
EIF5B	7.63875	1.26837	2.19342e-14	5.09486e-13	0.724638	1.26837
SCAMP5	7.63843	1.95276	2.19893e-14	5.10195e-13	0.415459	1.95276
CRYZL1	7.63783	1.48975	2.20906e-14	5.11975e-13	0.483092	1.48975
NDUFV3	7.6316	1.30962	2.31861e-14	5.3597e-13	0.7343	1.30962
DENR	7.63145	1.32183	2.32124e-14	5.3597e-13	0.565217	1.32183
DNAJB14	7.63141	1.8467	2.32208e-14	5.3597e-13	0.439614	1.8467
CAMK2G	7.63136	1.68817	2.32291e-14	5.3597e-13	0.449275	1.68817
TBC1D24	7.63028	2.35131	2.34239e-14	5.39866e-13	0.386473	2.35131
TLE4	7.62955	2.01684	2.3557e-14	5.42332e-13	0.434783	2.01684
COX5A	7.62666	1.40298	2.40911e-14	5.54016e-13	0.574879	1.40298
LLPH	7.62635	1.24791	2.41487e-14	5.54726e-13	0.560386	1.24791
CCT8	7.62069	1.29695	2.5233e-14	5.78995e-13	0.550725	1.29695
HNRNPC	7.61906	1.18872	2.55522e-14	5.85672e-13	0.652174	1.18872
RIMS1	7.61495	1.97286	2.63794e-14	6.03965e-13	0.400966	1.97286
STX7	7.61039	1.19907	2.7327e-14	6.24973e-13	0.68599	1.19907
MRPS36	7.60804	1.35377	2.7829e-14	6.35755e-13	0.545894	1.35377
P4HTM	7.6063	1.94837	2.82056e-14	6.43651e-13	0.410628	1.94837
SPHKAP	7.60515	2.05874	2.84583e-14	6.48706e-13	0.405797	2.05874
DTX3	7.60082	1.55202	2.94268e-14	6.70048e-13	0.487923	1.55202
VMA21	7.59129	1.26493	3.16738e-14	7.20424e-13	0.541063	1.26493
EPHB6	7.58925	2.25123	3.21759e-14	7.31044e-13	0.391304	2.25123
TECR	7.58825	1.29507	3.24251e-14	7.359e-13	0.811594	1.29507
NDUFA1	7.58758	1.28121	3.25929e-14	7.38902e-13	0.690821	1.28121
2026-09-08	7.58714	1.72852	3.27052e-14	7.40641e-13	0.454106	1.72852
UBL5	7.58528	1.33253	3.31761e-14	7.50339e-13	0.772947	1.33253
NGEF	7.58517	2.25509	3.32056e-14	7.50339e-13	0.386473	2.25509
PRAF2	7.58285	1.73933	3.38036e-14	7.63022e-13	0.429952	1.73933
STX12	7.58262	1.25676	3.38658e-14	7.63597e-13	0.531401	1.25676
SREBF2	7.58093	1.91793	3.43084e-14	7.72737e-13	0.42029	1.91793
CAMK1D	7.57982	2.34104	3.46024e-14	7.78517e-13	0.376812	2.34104
ZCRB1	7.57955	1.43069	3.46743e-14	7.79291e-13	0.487923	1.43069
LZTS1	7.57556	2.12074	3.57571e-14	8.02759e-13	0.391304	2.12074
SAE1	7.56648	1.62633	3.83466e-14	8.59965e-13	0.444444	1.62633
CSDE1	7.56531	1.26314	3.8693e-14	8.66798e-13	0.603865	1.26314
TSPAN13	7.56201	1.23429	3.96873e-14	8.88116e-13	0.748792	1.23429
CPLX1	7.56186	2.02536	3.97343e-14	8.88211e-13	0.405797	2.02536
IGIP	7.55662	1.94579	4.13689e-14	9.23757e-13	0.410628	1.94579
PNCK	7.55574	2.12597	4.16485e-14	9.28329e-13	0.405797	2.12597
KCNJ3	7.55567	2.41695	4.16707e-14	9.28329e-13	0.376812	2.41695
MOB4	7.55556	1.27869	4.17076e-14	9.28329e-13	0.550725	1.27869
PITPNA	7.55189	1.89234	4.28995e-14	9.53837e-13	0.42029	1.89234
PSMA2	7.54737	1.27806	4.44123e-14	9.86418e-13	0.695652	1.27806
ANP32A	7.54431	1.24053	4.54704e-14	1.00884e-12	0.681159	1.24053
FHL2	7.54301	2.50946	4.59233e-14	1.0178e-12	0.371981	2.50946
ATXN7L3B	7.53649	1.36268	4.82779e-14	1.06885e-12	0.570048	1.36268
HSBP1	7.53611	1.30913	4.84204e-14	1.07086e-12	0.792271	1.30913
COX8A	7.53081	1.07977	5.04264e-14	1.11286e-12	0.903382	1.07977
2026-09-11	7.5307	1.6919	5.0468e-14	1.11286e-12	0.458937	1.6919
GMPS	7.53067	1.54604	5.04799e-14	1.11286e-12	0.454106	1.54604
MAGEE1	7.52517	2.05274	5.26502e-14	1.15948e-12	0.400966	2.05274
MAGI2	7.52327	1.69377	5.34211e-14	1.17479e-12	0.425121	1.69377
PPM1L	7.52318	2.01726	5.34588e-14	1.17479e-12	0.400966	2.01726
4932438A13RIK	7.51497	1.45466	5.69241e-14	1.24963e-12	0.478261	1.45466
YKT6	7.51251	1.92707	5.80047e-14	1.27134e-12	0.400966	1.92707
STUB1	7.51244	1.65491	5.80354e-14	1.27134e-12	0.444444	1.65491
ENO1	7.50596	1.42203	6.09812e-14	1.33345e-12	0.637681	1.42203
VPS35	7.50592	1.15342	6.09991e-14	1.33345e-12	0.613527	1.15342
TOMM5	7.50413	1.24558	6.18392e-14	1.35039e-12	0.550725	1.24558
TM2D3	7.49925	1.14741	6.4183e-14	1.4001e-12	0.541063	1.14741
SNRNP70	7.49759	1.11518	6.50012e-14	1.41647e-12	0.792271	1.11518
DST	7.49315	1.30692	6.72417e-14	1.46376e-12	0.555556	1.30692
CACNB3	7.49292	2.09177	6.73561e-14	1.46471e-12	0.381643	2.09177
SPAG7	7.48819	1.43144	6.98275e-14	1.51687e-12	0.47343	1.43144
SLC1A2	7.48449	1.28363	7.18265e-14	1.55867e-12	0.729469	1.28363
PPP1R11	7.48407	1.32121	7.20582e-14	1.56206e-12	0.531401	1.32121
BCAS2	7.4801	1.23799	7.42676e-14	1.60828e-12	0.603865	1.23799
CDIP1	7.47937	1.36793	7.46815e-14	1.61556e-12	0.536232	1.36793
RAB5A	7.47829	1.77498	7.52957e-14	1.62715e-12	0.42029	1.77498
MYL12B	7.47042	1.24561	7.99369e-14	1.72566e-12	0.676329	1.24561
SOD2	7.46366	1.19106	8.41535e-14	1.8148e-12	0.574879	1.19106
PSMB5	7.46151	1.23847	8.55355e-14	1.84186e-12	0.661836	1.23847
LNPEP	7.46143	1.5231	8.55854e-14	1.84186e-12	0.463768	1.5231
RALYL	7.46123	2.0964	8.57154e-14	1.84275e-12	0.391304	2.0964
MRPL42	7.45874	1.16491	8.73567e-14	1.87609e-12	0.603865	1.16491
SRCIN1	7.45652	1.67036	8.88369e-14	1.90591e-12	0.439614	1.67036
CFAP36	7.45608	1.36115	8.91328e-14	1.91029e-12	0.487923	1.36115
1500011K16RIK	7.45548	1.27959	8.95445e-14	1.91714e-12	0.541063	1.27959
MRPS12	7.44819	1.35901	9.46272e-14	2.02387e-12	0.584541	1.35901
VCP	7.44594	1.21077	9.62565e-14	2.0566e-12	0.63285	1.21077
MCTP1	7.44553	2.78865	9.65541e-14	2.06085e-12	0.352657	2.78865
TAOK1	7.44513	1.42661	9.6847e-14	2.06498e-12	0.487923	1.42661
WBP4	7.43736	1.27743	1.02719e-13	2.18793e-12	0.516908	1.27743
RAB11FIP4	7.43396	2.2459	1.05394e-13	2.24262e-12	0.376812	2.2459
MRPS16	7.43176	1.28817	1.07162e-13	2.2779e-12	0.516908	1.28817
LYSMD4	7.43032	2.25359	1.0834e-13	2.30058e-12	0.376812	2.25359
UQCC2	7.42602	1.28283	1.11917e-13	2.37413e-12	0.724638	1.28283
UHMK1	7.42502	1.82066	1.12759e-13	2.38955e-12	0.405797	1.82066
ZMYND11	7.42208	1.35874	1.15296e-13	2.44082e-12	0.492754	1.35874
RNF187	7.42088	1.78038	1.16345e-13	2.46052e-12	0.415459	1.78038
PPA1	7.41355	1.69875	1.22961e-13	2.59781e-12	0.434783	1.69875
LRPAP1	7.40913	1.18509	1.27131e-13	2.68317e-12	0.637681	1.18509
CHD5	7.40782	1.9561	1.28397e-13	2.70715e-12	0.400966	1.9561
SEZ6	7.40761	2.27952	1.28591e-13	2.70849e-12	0.376812	2.27952
ARF1	7.40672	1.2948	1.29458e-13	2.724e-12	0.753623	1.2948
TMX2	7.40179	1.21192	1.34365e-13	2.82437e-12	0.594203	1.21192
KMT2A	7.39653	1.78856	1.39785e-13	2.93534e-12	0.429952	1.78856
BCLAF1	7.39062	1.24422	1.46145e-13	3.06579e-12	0.565217	1.24422
COX14	7.38996	1.28451	1.46873e-13	3.07797e-12	0.710145	1.28451
SCN1B	7.38597	2.09377	1.51347e-13	3.16854e-12	0.381643	2.09377
NDUFS8	7.38365	1.15091	1.54003e-13	3.22089e-12	0.584541	1.15091
PLXNA2	7.38222	2.28681	1.55667e-13	3.25242e-12	0.376812	2.28681
CMAS	7.38169	2.48652	1.56289e-13	3.26214e-12	0.362319	2.48652
DGKZ	7.37998	1.80214	1.58315e-13	3.30111e-12	0.42029	1.80214
MRPL30	7.37837	1.23947	1.60237e-13	3.33785e-12	0.560386	1.23947
ERP29	7.37432	1.15915	1.65187e-13	3.43751e-12	0.570048	1.15915
UQCRC1	7.37408	1.23602	1.65483e-13	3.44022e-12	0.584541	1.23602
SNU13	7.36787	1.20268	1.73379e-13	3.60077e-12	0.695652	1.20268
SQLE	7.36558	1.79594	1.76373e-13	3.65931e-12	0.410628	1.79594
AP2A2	7.36512	1.81835	1.76985e-13	3.66833e-12	0.415459	1.81835
SLC8A2	7.36275	2.34457	1.80165e-13	3.73052e-12	0.376812	2.34457
EPHA7	7.36257	2.37948	1.80404e-13	3.73175e-12	0.371981	2.37948
BRD9	7.36169	1.25585	1.81593e-13	3.75261e-12	0.536232	1.25585
DZANK1	7.35812	2.07117	1.86522e-13	3.85066e-12	0.391304	2.07117
RGS4	7.35305	1.55404	1.93735e-13	3.99559e-12	0.478261	1.55404
ZFAND5	7.35098	1.41813	1.96757e-13	4.0539e-12	0.492754	1.41813
SH2D5	7.34998	2.79132	1.98234e-13	4.08029e-12	0.342995	2.79132
UFSP2	7.34789	1.51403	2.0136e-13	4.14053e-12	0.449275	1.51403
MRPL34	7.34644	1.34934	2.03549e-13	4.1814e-12	0.487923	1.34934
PCNP	7.34353	1.17903	2.08033e-13	4.2693e-12	0.652174	1.17903
SIPA1L1	7.34182	1.81281	2.10704e-13	4.31985e-12	0.42029	1.81281
SEL1L	7.34163	1.4769	2.11007e-13	4.3218e-12	0.463768	1.4769
FBXO11	7.33996	1.46608	2.13655e-13	4.37172e-12	0.458937	1.46608
B230217C12RIK	7.33963	1.85362	2.14183e-13	4.37822e-12	0.405797	1.85362
NAA20	7.33798	1.43486	2.16845e-13	4.42828e-12	0.47343	1.43486
GGNBP2	7.33637	1.36081	2.19463e-13	4.47735e-12	0.497585	1.36081
REEP1	7.3317	2.1027	2.27246e-13	4.63158e-12	0.386473	2.1027
DOCK3	7.33075	2.09803	2.28869e-13	4.66009e-12	0.386473	2.09803
AIMP1	7.33031	1.30811	2.29618e-13	4.67078e-12	0.521739	1.30811
TAOK3	7.32841	1.6113	2.32896e-13	4.73281e-12	0.434783	1.6113
ZFP106	7.32363	1.85643	2.41353e-13	4.89989e-12	0.400966	1.85643
ATP5A1	7.32235	1.29712	2.43661e-13	4.94191e-12	0.7343	1.29712
TSPAN5	7.32051	1.77849	2.47021e-13	5.00519e-12	0.425121	1.77849
ARL6IP1	7.31762	1.28718	2.52415e-13	5.1095e-12	0.859903	1.28718
NDUFV1	7.31733	1.27456	2.52951e-13	5.11536e-12	0.512077	1.27456
THOC7	7.31519	1.23521	2.5701e-13	5.19241e-12	0.536232	1.23521
ABR	7.31379	1.68664	2.59703e-13	5.24171e-12	0.42029	1.68664
MT3	7.31023	1.58426	2.66678e-13	5.37727e-12	0.57971	1.58426
USP22	7.3076	1.71295	2.71948e-13	5.47822e-12	0.415459	1.71295
KBTBD11	7.30665	1.64278	2.73884e-13	5.51188e-12	0.434783	1.64278
ITPA	7.30625	1.63566	2.74699e-13	5.52295e-12	0.42029	1.63566
ATAD1	7.3031	1.19991	2.81216e-13	5.64851e-12	0.516908	1.19991
1110004F10RIK	7.30046	1.17457	2.86785e-13	5.75479e-12	0.705314	1.17457
UBR3	7.29974	1.76774	2.88313e-13	5.77988e-12	0.410628	1.76774
GNB1	7.29881	1.27838	2.9033e-13	5.81471e-12	0.676329	1.27838
SWI5	7.29835	1.23283	2.91327e-13	5.82907e-12	0.710145	1.23283
FAM241B	7.2967	2.29532	2.94911e-13	5.8951e-12	0.36715	2.29532
SPTBN2	7.29585	1.73855	2.96787e-13	5.9269e-12	0.400966	1.73855
HNRNPH1	7.29219	1.22834	3.04965e-13	6.08437e-12	0.545894	1.22834
NDUFS2	7.29111	1.15434	3.07412e-13	6.12731e-12	0.63285	1.15434
RPP21	7.2902	1.26246	3.0949e-13	6.16281e-12	0.507246	1.26246
TRAPPC2	7.28966	1.27962	3.10729e-13	6.18157e-12	0.497585	1.27962
CIT	7.28592	1.5594	3.19484e-13	6.34967e-12	0.444444	1.5594
DGKH	7.28554	1.75738	3.20378e-13	6.36136e-12	0.42029	1.75738
BC005624	7.28415	1.30145	3.23703e-13	6.42124e-12	0.492754	1.30145
GADD45GIP1	7.28262	1.38796	3.27397e-13	6.48833e-12	0.47343	1.38796
NCEH1	7.27884	1.88928	3.3669e-13	6.66615e-12	0.405797	1.88928
RSRP1	7.27772	1.37053	3.39503e-13	6.71545e-12	0.507246	1.37053
IDH3B	7.27693	1.46375	3.41502e-13	6.74856e-12	0.468599	1.46375
GPBP1	7.27655	1.33385	3.42476e-13	6.76138e-12	0.52657	1.33385
SLITRK5	7.27492	2.38289	3.46618e-13	6.83665e-12	0.36715	2.38289
SARNP	7.27225	1.09435	3.53556e-13	6.96689e-12	0.584541	1.09435
CALN1	7.27116	2.88064	3.56406e-13	7.0164e-12	0.347826	2.88064
DRG1	7.26922	1.39418	3.61555e-13	7.11104e-12	0.458937	1.39418
MRPS14	7.26763	1.15665	3.6584e-13	7.18851e-12	0.671498	1.15665
GPRASP2	7.256	1.75951	3.98708e-13	7.82695e-12	0.410628	1.75951
TOMM22	7.25497	1.15554	4.01755e-13	7.87932e-12	0.594203	1.15554
TIMM10	7.25402	1.5495	4.04572e-13	7.92709e-12	0.444444	1.5495
GFRA2	7.24999	2.14811	4.16792e-13	8.15883e-12	0.376812	2.14811
ILDR2	7.23797	2.24794	4.5546e-13	8.9074e-12	0.371981	2.24794
NPTXR	7.23747	2.1314	4.57116e-13	8.92905e-12	0.410628	2.1314
NEDD4L	7.23738	2.13151	4.57427e-13	8.92905e-12	0.371981	2.13151
TCP1	7.23414	1.42957	4.6847e-13	9.13605e-12	0.47343	1.42957
NDUFA5	7.23117	1.29737	4.78853e-13	9.32978e-12	0.797101	1.29737
SUPT4A	7.22936	1.16892	4.85267e-13	9.4459e-12	0.589372	1.16892
EPM2AIP1	7.22876	1.68343	4.87415e-13	9.4748e-12	0.415459	1.68343
HIST3H2BA	7.22869	1.40108	4.87663e-13	9.4748e-12	0.454106	1.40108
GAA	7.223	1.57677	5.08519e-13	9.87078e-12	0.444444	1.57677
ROMO1	7.22186	1.22606	5.12823e-13	9.94504e-12	0.657005	1.22606
BICD1	7.2207	1.58717	5.17192e-13	1.00204e-11	0.439614	1.58717
CSNK1A1	7.2193	1.18886	5.22542e-13	1.01146e-11	0.584541	1.18886
PSMA4	7.21723	1.14122	5.30579e-13	1.02592e-11	0.57971	1.14122
CAB39	7.21712	1.5793	5.31e-13	1.02592e-11	0.429952	1.5793
GRIPAP1	7.21688	1.43763	5.31931e-13	1.02677e-11	0.444444	1.43763
MEIS2	7.21255	1.41795	5.49125e-13	1.05898e-11	0.468599	1.41795
GABRA4	7.21055	2.05178	5.5728e-13	1.07371e-11	0.381643	2.05178
GLYR1	7.21012	1.31432	5.59046e-13	1.07611e-11	0.483092	1.31432
WAC	7.20915	1.50328	5.63037e-13	1.08279e-11	0.439614	1.50328
VPS41	7.20697	1.64367	5.72105e-13	1.09921e-11	0.425121	1.64367
TIMM13	7.20652	1.20898	5.74014e-13	1.10116e-11	0.695652	1.20898
NBDY	7.20648	1.37009	5.74176e-13	1.10116e-11	0.468599	1.37009
D430041D05RIK	7.2039	2.40512	5.85134e-13	1.12017e-11	0.362319	2.40512
ZDHHC22	7.20389	2.75279	5.85167e-13	1.12017e-11	0.352657	2.75279
VDAC2	7.20339	1.0595	5.87317e-13	1.12325e-11	0.729469	1.0595
MRPL11	7.19954	1.33855	6.04152e-13	1.15438e-11	0.478261	1.33855
JAKMIP1	7.19668	2.27074	6.16957e-13	1.17777e-11	0.36715	2.27074
SSB	7.1946	1.04748	6.26453e-13	1.1948e-11	0.623188	1.04748
PSMC4	7.19212	1.10277	6.37922e-13	1.21556e-11	0.57971	1.10277
ANKRD12	7.1917	1.23829	6.39902e-13	1.21822e-11	0.594203	1.23829
ELP5	7.1898	1.47831	6.48867e-13	1.23415e-11	0.444444	1.47831
FSD1	7.18865	1.88119	6.54334e-13	1.24341e-11	0.391304	1.88119
SORBS2	7.18448	1.13153	6.74644e-13	1.28084e-11	0.555556	1.13153
POP7	7.18426	1.6423	6.75708e-13	1.28169e-11	0.410628	1.6423
GNAI1	7.18323	1.91264	6.80823e-13	1.29021e-11	0.400966	1.91264
U2SURP	7.18146	1.05463	6.89729e-13	1.3059e-11	0.608696	1.05463
NDUFB8	7.17993	1.26738	6.97453e-13	1.31932e-11	0.78744	1.26738
SVOP	7.17089	1.89925	7.45115e-13	1.4082e-11	0.386473	1.89925
NDUFS5	7.17057	1.28519	7.46875e-13	1.41024e-11	0.777778	1.28519
ZYG11B	7.16731	1.94613	7.64873e-13	1.44292e-11	0.391304	1.94613
TMEM199	7.16625	1.68595	7.70822e-13	1.45282e-11	0.415459	1.68595
ATXN1	7.16138	1.83673	7.98698e-13	1.504e-11	0.410628	1.83673
SMIM12	7.15866	1.42672	8.14716e-13	1.53277e-11	0.449275	1.42672
NISCH	7.15819	1.13496	8.17508e-13	1.53663e-11	0.574879	1.13496
DPM2	7.15744	1.31082	8.21967e-13	1.54362e-11	0.463768	1.31082
IDH3G	7.15061	1.2618	8.63912e-13	1.62093e-11	0.487923	1.2618
SCN3A	7.14877	1.89407	8.75605e-13	1.64138e-11	0.386473	1.89407
ELAVL3	7.14815	1.34427	8.79537e-13	1.64727e-11	0.487923	1.34427
MRPL20	7.14718	1.20099	8.85814e-13	1.65753e-11	0.589372	1.20099
BCL11B	7.14668	2.51594	8.89044e-13	1.66208e-11	0.352657	2.51594
SCN3B	7.14546	2.47803	8.96944e-13	1.67534e-11	0.347826	2.47803
EIF1A	7.14465	1.56244	9.02231e-13	1.68371e-11	0.429952	1.56244
NDUFAF3	7.14045	1.31933	9.30277e-13	1.73449e-11	0.468599	1.31933
MRPL14	7.13645	1.31694	9.5773e-13	1.78407e-11	0.497585	1.31694
DIRAS2	7.13444	2.21256	9.71808e-13	1.80868e-11	0.371981	2.21256
NCOR1	7.13087	1.28178	9.97393e-13	1.85463e-11	0.497585	1.28178
ST3GAL5	7.12954	2.13497	1.00702e-12	1.87087e-11	0.371981	2.13497
ACYP1	7.12828	1.73577	1.01629e-12	1.8864e-11	0.400966	1.73577
PET100	7.12691	1.1374	1.02644e-12	1.90355e-11	0.560386	1.1374
ZNHIT3	7.12518	1.70451	1.03948e-12	1.926e-11	0.410628	1.70451
GM42372	7.12407	1.97559	1.04787e-12	1.93982e-11	0.376812	1.97559
HPCA	7.12292	1.96822	1.05668e-12	1.95439e-11	0.396135	1.96822
TTC9B	7.11725	2.48113	1.10103e-12	2.03461e-11	0.347826	2.48113
BC005537	7.11358	1.3275	1.13071e-12	2.0876e-11	0.497585	1.3275
ZMYND8	7.10995	1.51708	1.16085e-12	2.14134e-11	0.444444	1.51708
KMT2E	7.10935	1.132	1.1659e-12	2.14875e-11	0.550725	1.132
AHSA1	7.10807	1.25128	1.17673e-12	2.1668e-11	0.497585	1.25128
PTBP2	7.10027	1.59481	1.24514e-12	2.29073e-11	0.425121	1.59481
HSPA12A	7.09912	2.98409	1.25558e-12	2.30789e-11	0.328502	2.98409
LAMTOR4	7.09403	1.18861	1.30259e-12	2.39114e-11	0.536232	1.18861
SUMO1	7.09397	1.2797	1.30317e-12	2.39114e-11	0.719807	1.2797
PI4KA	7.09296	1.70149	1.31277e-12	2.40663e-11	0.400966	1.70149
KIFC2	7.09063	1.81588	1.33506e-12	2.44534e-11	0.381643	1.81588
SHISA4	7.09046	1.60049	1.3367e-12	2.44618e-11	0.425121	1.60049
SIRT3	7.08985	1.56093	1.34258e-12	2.45478e-11	0.429952	1.56093
SSSCA1	7.08911	1.47753	1.34976e-12	2.46574e-11	0.434783	1.47753
BTBD10	7.0887	1.84159	1.35374e-12	2.47084e-11	0.400966	1.84159
MAP1A	7.08598	1.24487	1.38062e-12	2.51769e-11	0.52657	1.24487
VEZT	7.08359	2.00886	1.40467e-12	2.5593e-11	0.371981	2.00886
DCTN1	7.0802	1.51528	1.43947e-12	2.62042e-11	0.434783	1.51528
NRIP3	7.07752	2.23688	1.46754e-12	2.66917e-11	0.357488	2.23688
GPR158	7.07534	2.18912	1.49083e-12	2.70917e-11	0.36715	2.18912
1700001L19RIK	7.07499	2.5644	1.49464e-12	2.71195e-11	0.342995	2.5644
EIF1B	7.07496	1.121	1.49497e-12	2.71195e-11	0.647343	1.121
PIK3R1	7.07465	1.21843	1.49821e-12	2.71429e-11	0.541063	1.21843
CHCHD1	7.07459	1.01661	1.49887e-12	2.71429e-11	0.555556	1.01661
SLC35F1	7.07253	1.90618	1.52131e-12	2.75253e-11	0.386473	1.90618
TMEM9	7.07229	1.46627	1.52401e-12	2.75502e-11	0.439614	1.46627
CUEDC2	7.07192	1.19613	1.52807e-12	2.75996e-11	0.550725	1.19613
HNRNPDL	7.0696	1.10267	1.55386e-12	2.8041e-11	0.623188	1.10267
DLG4	7.06857	1.85537	1.56544e-12	2.82255e-11	0.391304	1.85537
FUBP1	7.0655	1.13658	1.60034e-12	2.88296e-11	0.550725	1.13658
DNAJC15	7.06454	1.35698	1.61154e-12	2.90063e-11	0.454106	1.35698
HMGN3	7.06435	1.09582	1.61368e-12	2.90198e-11	0.652174	1.09582
RPRD1A	7.06261	1.76198	1.63409e-12	2.93614e-11	0.391304	1.76198
POLR3K	7.0603	1.50162	1.66145e-12	2.98272e-11	0.429952	1.50162
ANKRD46	7.05465	1.41691	1.7303e-12	3.10365e-11	0.439614	1.41691
PSMB4	7.05424	1.24248	1.73548e-12	3.11024e-11	0.531401	1.24248
CREBBP	7.05244	1.2789	1.75808e-12	3.14803e-11	0.463768	1.2789
RUSC1	7.05072	2.13256	1.77988e-12	3.18433e-11	0.36715	2.13256
KCNQ2	7.04943	1.98936	1.79648e-12	3.21127e-11	0.371981	1.98936
ARID4A	7.04793	1.37561	1.81594e-12	3.24327e-11	0.454106	1.37561
SYNGR1	7.04735	1.08379	1.82358e-12	3.25412e-11	0.560386	1.08379
IFT20	7.04677	1.11811	1.83115e-12	3.26482e-11	0.599034	1.11811
TRAPPC1	7.0435	1.27259	1.87464e-12	3.33848e-11	0.483092	1.27259
IER3IP1	7.04343	1.14411	1.87568e-12	3.33848e-11	0.743961	1.14411
PSMB1	7.04157	1.19515	1.9008e-12	3.3803e-11	0.772947	1.19515
ATP5J2	7.03275	1.22631	2.02496e-12	3.59802e-11	0.816425	1.22631
ARL2	7.03045	1.18586	2.05872e-12	3.65459e-11	0.497585	1.18586
NDUFA12	7.03034	1.2284	2.06031e-12	3.65459e-11	0.743961	1.2284
XPR1	7.02857	1.55441	2.08659e-12	3.69805e-11	0.415459	1.55441
FOPNL	7.02733	1.09411	2.1053e-12	3.72803e-11	0.492754	1.09411
ATP5K	7.02713	1.24109	2.10832e-12	3.73019e-11	0.792271	1.24109
ADD1	7.02422	1.17903	2.15267e-12	3.80543e-11	0.507246	1.17903
TTC33	7.01926	1.4328	2.23048e-12	3.93963e-11	0.444444	1.4328
ARMCX1	7.01668	1.87219	2.2721e-12	4.00973e-11	0.381643	1.87219
RANBP1	7.01491	1.09971	2.3009e-12	4.05702e-11	0.623188	1.09971
COPS7A	7.0148	1.3609	2.3028e-12	4.05702e-11	0.463768	1.3609
PDCD5	7.01445	1.11155	2.30863e-12	4.06385e-11	0.589372	1.11155
MGAT4C	7.01327	2.80244	2.32813e-12	4.09472e-11	0.338164	2.80244
AIP	7.01148	1.44885	2.35815e-12	4.144e-11	0.439614	1.44885
MGEA5	7.00781	1.55234	2.42078e-12	4.25048e-11	0.410628	1.55234
SYNE1	7.00379	1.37405	2.49134e-12	4.37067e-11	0.483092	1.37405
UQCC3	7.00351	1.05381	2.49627e-12	4.37562e-11	0.541063	1.05381
MIEN1	7.00185	1.20966	2.52605e-12	4.42409e-11	0.594203	1.20966
NOS1AP	6.99987	2.64332	2.56208e-12	4.48342e-11	0.338164	2.64332
SBNO1	6.99523	1.29758	2.64826e-12	4.63033e-11	0.47343	1.29758
SORT1	6.99242	1.80399	2.7018e-12	4.71998e-11	0.396135	1.80399
PIP5K1A	6.98854	1.89526	2.77763e-12	4.84838e-11	0.376812	1.89526
CFL1	6.98805	1.14778	2.78724e-12	4.86106e-11	0.830918	1.14778
COPA	6.98187	1.4453	2.91272e-12	5.07565e-11	0.439614	1.4453
EPS15	6.9791	1.35703	2.97069e-12	5.17233e-11	0.463768	1.35703
KIDINS220	6.97564	1.5089	3.04474e-12	5.29682e-11	0.444444	1.5089
TMA7	6.97484	1.23957	3.06227e-12	5.32288e-11	0.806763	1.23957
NCS1	6.97071	1.95655	3.15352e-12	5.47691e-11	0.362319	1.95655
RNF220	6.97023	2.00165	3.16423e-12	5.49091e-11	0.36715	2.00165
HERC3	6.96977	1.98993	3.17462e-12	5.50436e-11	0.371981	1.98993
DNM3	6.96765	1.25359	3.22287e-12	5.58335e-11	0.565217	1.25359
ATP5B	6.96507	1.21218	3.28239e-12	5.68174e-11	0.835749	1.21218
PTPRD	6.96389	1.06184	3.31012e-12	5.72496e-11	0.584541	1.06184
VPS4A	6.96269	1.31934	3.33844e-12	5.76435e-11	0.458937	1.31934
EIF3E	6.96022	1.04791	3.39746e-12	5.86139e-11	0.623188	1.04791
TSN	6.94904	1.05019	3.67787e-12	6.3399e-11	0.584541	1.05019
ATP5F1	6.94609	1.17341	3.75543e-12	6.46823e-11	0.748792	1.17341
PUM1	6.94588	1.24684	3.76116e-12	6.47274e-11	0.47343	1.24684
SDHAF4	6.94365	1.26221	3.82083e-12	6.57e-11	0.468599	1.26221
ARAP2	6.94326	1.38648	3.83146e-12	6.58283e-11	0.449275	1.38648
DCTN6	6.93327	1.23941	4.11211e-12	7.05918e-11	0.468599	1.23941
MBOAT7	6.93149	2.11028	4.16431e-12	7.14289e-11	0.362319	2.11028
SGTB	6.93132	2.26019	4.1693e-12	7.14555e-11	0.347826	2.26019
HLF	6.93008	1.88634	4.20617e-12	7.20281e-11	0.391304	1.88634
CBY1	6.92984	1.58917	4.21304e-12	7.20863e-11	0.400966	1.58917
PRPF19	6.92852	1.25083	4.25261e-12	7.27035e-11	0.478261	1.25083
ARF5	6.92771	1.5736	4.27718e-12	7.30634e-11	0.405797	1.5736
VAMP4	6.92466	1.35311	4.37019e-12	7.4591e-11	0.454106	1.35311
STXBP5	6.92236	2.1544	4.44173e-12	7.575e-11	0.357488	2.1544
TOMM34	6.91918	1.57378	4.54269e-12	7.74082e-11	0.410628	1.57378
CNOT4	6.91643	0.987849	4.63155e-12	7.88578e-11	0.536232	0.987849
KCNQ3	6.9157	1.92032	4.65548e-12	7.92004e-11	0.381643	1.92032
HSPA8	6.91547	1.13534	4.66307e-12	7.92645e-11	0.869565	1.13534
RAB15	6.91429	2.4197	4.70218e-12	7.98641e-11	0.342995	2.4197
LYNX1	6.91312	2.14524	4.7411e-12	8.04594e-11	0.357488	2.14524
COX17	6.91252	1.18999	4.7612e-12	8.07346e-11	0.671498	1.18999
CCDC12	6.90938	1.16108	4.86769e-12	8.2473e-11	0.603865	1.16108
FLRT2	6.90884	2.1909	4.88645e-12	8.27235e-11	0.357488	2.1909
CDC37	6.90775	1.12713	4.92393e-12	8.32225e-11	0.560386	1.12713
RABAC1	6.90775	1.20897	4.92393e-12	8.32225e-11	0.782609	1.20897
KPNA3	6.90543	1.44677	5.00516e-12	8.45267e-11	0.429952	1.44677
KLHL3	6.90402	2.18438	5.0553e-12	8.5304e-11	0.352657	2.18438
PSMA3	6.90317	1.06996	5.0855e-12	8.57441e-11	0.714976	1.06996
GMFB	6.90149	1.27005	5.14617e-12	8.66967e-11	0.468599	1.27005
BPTF	6.90077	1.22042	5.17214e-12	8.70637e-11	0.478261	1.22042
CLIP1	6.90029	1.34909	5.18981e-12	8.72905e-11	0.458937	1.34909
DPY30	6.89909	1.26074	5.23382e-12	8.79595e-11	0.458937	1.26074
FNBP1L	6.89614	1.46975	5.34342e-12	8.9729e-11	0.434783	1.46975
HSPD1	6.89292	1.13956	5.46591e-12	9.17116e-11	0.545894	1.13956
PSMB10	6.89229	1.31939	5.4902e-12	9.20449e-11	0.454106	1.31939
AKAP9	6.88834	1.1033	5.64458e-12	9.45569e-11	0.541063	1.1033
HUWE1	6.88753	1.08666	5.677e-12	9.50235e-11	0.541063	1.08666
IGSF9B	6.88291	1.80121	5.86433e-12	9.80801e-11	0.386473	1.80121
SLC30A9	6.88255	1.95925	5.87892e-12	9.8245e-11	0.362319	1.95925
DYNLRB1	6.88012	1.23243	5.9804e-12	9.98607e-11	0.743961	1.23243
RWDD2A	6.87729	2.67239	6.10036e-12	1.01782e-10	0.328502	2.67239
PAFAH1B2	6.87648	1.31987	6.13502e-12	1.02278e-10	0.454106	1.31987
ACO2	6.87473	1.12269	6.21061e-12	1.03455e-10	0.541063	1.12269
SPRED1	6.87449	1.4569	6.22134e-12	1.03551e-10	0.425121	1.4569
CCDC127	6.87309	1.39842	6.28271e-12	1.04489e-10	0.415459	1.39842
KCNK1	6.87075	1.91213	6.38654e-12	1.06131e-10	0.36715	1.91213
PPM1E	6.86736	2.0886	6.54015e-12	1.08597e-10	0.357488	2.0886
APOO	6.86467	1.61754	6.66464e-12	1.10576e-10	0.396135	1.61754
DUSP3	6.86377	1.14558	6.70677e-12	1.11186e-10	0.502415	1.14558
AURKAIP1	6.86296	1.12361	6.74481e-12	1.11727e-10	0.560386	1.12361
POLR2C	6.86097	1.07669	6.83952e-12	1.13206e-10	0.545894	1.07669
SELENOH	6.86054	1.29385	6.86017e-12	1.13458e-10	0.454106	1.29385
ACTR3	6.85782	1.09913	6.99213e-12	1.15548e-10	0.545894	1.09913
DLG2	6.85252	1.80474	7.25575e-12	1.19809e-10	0.376812	1.80474
EWSR1	6.85218	1.03423	7.27333e-12	1.20004e-10	0.628019	1.03423
MRPL46	6.85037	1.59887	7.36581e-12	1.21434e-10	0.400966	1.59887
MRPL51	6.84471	1.11931	7.66295e-12	1.26232e-10	0.487923	1.11931
SUSD4	6.84424	2.06647	7.68851e-12	1.26553e-10	0.357488	2.06647
C1D	6.84205	1.03333	7.80667e-12	1.28396e-10	0.63285	1.03333
ISLR2	6.84141	2.98582	7.84196e-12	1.28875e-10	0.318841	2.98582
MRPL54	6.84029	1.20062	7.90324e-12	1.29779e-10	0.483092	1.20062
BRINP2	6.83955	2.06666	7.9445e-12	1.30354e-10	0.362319	2.06666
HERC2	6.83519	1.3438	8.18991e-12	1.34275e-10	0.439614	1.3438
NCL	6.83379	1.07502	8.26981e-12	1.35478e-10	0.73913	1.07502
DPP10	6.83277	1.92088	8.329e-12	1.3634e-10	0.371981	1.92088
SLC7A14	6.83132	2.56105	8.41338e-12	1.37613e-10	0.333333	2.56105
RTF1	6.82994	1.64984	8.49496e-12	1.38838e-10	0.396135	1.64984
PSMD12	6.82357	1.06245	8.88077e-12	1.45029e-10	0.516908	1.06245
CETN3	6.82321	1.02306	8.90268e-12	1.45273e-10	0.652174	1.02306
AK5	6.82164	2.58291	9.00094e-12	1.46761e-10	0.328502	2.58291
ATP5O-1	6.82127	1.19159	9.02362e-12	1.47016e-10	0.758454	1.19159
CETN2	6.81904	1.18148	9.16527e-12	1.49207e-10	0.483092	1.18148
ARPC3	6.81808	1.12868	9.2263e-12	1.50083e-10	0.695652	1.12868
KCND2	6.81499	1.85329	9.42738e-12	1.53234e-10	0.376812	1.85329
CFDP1	6.81342	1.16225	9.5308e-12	1.54794e-10	0.531401	1.16225
CLU	6.81138	0.778193	9.66681e-12	1.5688e-10	0.63285	0.778193
FGF12	6.81034	2.13575	9.73683e-12	1.57893e-10	0.352657	2.13575
PPP1R2	6.80987	1.26817	9.76863e-12	1.58285e-10	0.454106	1.26817
SMIM26	6.80826	1.22545	9.87835e-12	1.59938e-10	0.454106	1.22545
LARP4B	6.80696	1.53461	9.96849e-12	1.61272e-10	0.415459	1.53461
CCDC28A	6.80279	2.24477	1.02613e-11	1.6588e-10	0.342995	2.24477
SUPT5	6.80122	1.45998	1.03737e-11	1.67567e-10	0.410628	1.45998
MRPS25	6.801	1.45267	1.03892e-11	1.67687e-10	0.429952	1.45267
DUSP14	6.79389	2.14279	1.09148e-11	1.76034e-10	0.352657	2.14279
RUNX1T1	6.79338	1.93615	1.09539e-11	1.76527e-10	0.362319	1.93615
PCMTD1	6.7917	0.992328	1.10819e-11	1.78453e-10	0.531401	0.992328
HPF1	6.78622	1.43774	1.15111e-11	1.85221e-10	0.415459	1.43774
NPEPPS	6.7858	1.5369	1.15443e-11	1.8561e-10	0.410628	1.5369
ATCAY	6.78407	1.84493	1.16835e-11	1.87703e-10	0.36715	1.84493
SLC9A6	6.7808	1.86495	1.19509e-11	1.91851e-10	0.357488	1.86495
BRINP1	6.77809	1.89195	1.21775e-11	1.95338e-10	0.371981	1.89195
MRPS26	6.77746	1.96348	1.22308e-11	1.96041e-10	0.357488	1.96348
RPUSD1	6.77504	2.11912	1.24374e-11	1.992e-10	0.347826	2.11912
PRUNE2	6.76561	1.33302	1.32749e-11	2.12449e-10	0.42029	1.33302
PUM2	6.76106	1.37594	1.36988e-11	2.19065e-10	0.454106	1.37594
GNAL	6.75956	2.47463	1.38413e-11	2.21174e-10	0.328502	2.47463
EIPR1	6.75425	1.8692	1.43574e-11	2.29244e-10	0.362319	1.8692
COMMD4	6.75096	0.980016	1.46869e-11	2.34326e-10	0.550725	0.980016
MRPS17	6.75015	1.09073	1.47689e-11	2.35453e-10	0.502415	1.09073
ADSS	6.74759	1.52052	1.50326e-11	2.39473e-10	0.400966	1.52052
TMEM167	6.74705	0.968616	1.50876e-11	2.40166e-10	0.637681	0.968616
WDR18	6.74641	1.44883	1.51549e-11	2.41053e-10	0.405797	1.44883
COPS6	6.74456	1.10264	1.53488e-11	2.4395e-10	0.550725	1.10264
CDK5R2	6.74326	1.96257	1.54876e-11	2.45968e-10	0.357488	1.96257
RGS17	6.74299	1.99242	1.55163e-11	2.46236e-10	0.36715	1.99242
NUDCD3	6.74198	1.08368	1.56243e-11	2.4776e-10	0.512077	1.08368
REPS2	6.73956	2.32051	1.5887e-11	2.51734e-10	0.338164	2.32051
CCT2	6.7371	1.2516	1.61574e-11	2.55824e-10	0.439614	1.2516
SMIM10L1	6.73608	1.33017	1.62715e-11	2.57434e-10	0.463768	1.33017
HNRNPA3	6.7349	1.04579	1.64046e-11	2.59342e-10	0.7343	1.04579
FUOM	6.73301	1.78299	1.66193e-11	2.62538e-10	0.371981	1.78299
CCDC32	6.73231	1.6821	1.66995e-11	2.63604e-10	0.391304	1.6821
GLG1	6.73152	1.66386	1.67898e-11	2.64828e-10	0.381643	1.66386
REEP5	6.72752	1.07632	1.72585e-11	2.72014e-10	0.637681	1.07632
CDC42SE2	6.72642	1.2638	1.73884e-11	2.73854e-10	0.458937	1.2638
CNOT7	6.72287	1.80465	1.78179e-11	2.80405e-10	0.371981	1.80465
DOHH	6.7203	1.41594	1.81348e-11	2.85177e-10	0.425121	1.41594
GABRA3	6.71963	2.24715	1.82192e-11	2.86288e-10	0.338164	2.24715
TTC1	6.71262	1.13134	1.9116e-11	3.00152e-10	0.47343	1.13134
BEND6	6.70614	2.29133	1.99842e-11	3.13549e-10	0.333333	2.29133
PRDX2	6.70596	1.1311	2.00085e-11	3.13692e-10	0.743961	1.1311
PPM1B	6.70433	1.64312	2.02331e-11	3.16975e-10	0.381643	1.64312
H2AFZ	6.69746	1.21956	2.12078e-11	3.31995e-10	0.772947	1.21956
NDUFS7	6.69691	1.15416	2.12872e-11	3.32986e-10	0.768116	1.15416
TMEM130	6.69616	2.46469	2.13972e-11	3.34455e-10	0.328502	2.46469
MRPL33	6.69523	1.06508	2.15326e-11	3.3632e-10	0.618357	1.06508
NDUFS1	6.69327	1.27021	2.18244e-11	3.40621e-10	0.429952	1.27021
PIP5K1C	6.69	1.91416	2.23174e-11	3.48054e-10	0.357488	1.91416
STK32C	6.68753	2.46998	2.2697e-11	3.53709e-10	0.328502	2.46998
ASH1L	6.68708	1.09492	2.27662e-11	3.54387e-10	0.536232	1.09492
ENY2	6.68703	1.06429	2.27746e-11	3.54387e-10	0.541063	1.06429
HARS	6.68522	1.61847	2.30586e-11	3.58538e-10	0.381643	1.61847
FMC1	6.68137	0.915527	2.36719e-11	3.67799e-10	0.560386	0.915527
BORCS7	6.68109	1.31011	2.37179e-11	3.68238e-10	0.454106	1.31011
ATRN	6.67613	1.78959	2.45329e-11	3.80607e-10	0.362319	1.78959
MMP16	6.6746	1.92012	2.47915e-11	3.84333e-10	0.357488	1.92012
BRAF	6.67219	1.92021	2.52016e-11	3.904e-10	0.357488	1.92021
STXBP5L	6.67195	2.30353	2.52426e-11	3.90744e-10	0.338164	2.30353
SYBU	6.66858	1.97162	2.58286e-11	3.99388e-10	0.357488	1.97162
PRPF4B	6.66852	1.03461	2.58395e-11	3.99388e-10	0.603865	1.03461
SMARCC2	6.66205	1.14358	2.70041e-11	4.1708e-10	0.463768	1.14358
NDUFB10	6.65946	1.16388	2.74846e-11	4.24184e-10	0.73913	1.16388
TRIM44	6.65731	1.68699	2.78886e-11	4.30101e-10	0.381643	1.68699
PSMD7	6.65632	0.955652	2.80759e-11	4.32669e-10	0.603865	0.955652
NPM1	6.65319	1.04206	2.86812e-11	4.4167e-10	0.695652	1.04206
HSPA9	6.65207	1.2058	2.89009e-11	4.44723e-10	0.463768	1.2058
CAMSAP2	6.64904	1.91394	2.95005e-11	4.53614e-10	0.362319	1.91394
ATP6V0B	6.64797	1.20333	2.9717e-11	4.56605e-10	0.850242	1.20333
PKIA	6.64747	1.85934	2.98165e-11	4.57796e-10	0.36715	1.85934
HNMT	6.64482	1.51189	3.03585e-11	4.65774e-10	0.396135	1.51189
LRRTM3	6.6387	1.67514	3.16461e-11	4.8517e-10	0.376812	1.67514
TEX264	6.63722	1.27134	3.19646e-11	4.89692e-10	0.429952	1.27134
CDK5	6.63656	1.30352	3.21082e-11	4.9153e-10	0.429952	1.30352
MKRN1	6.63449	1.68907	3.25634e-11	4.98132e-10	0.36715	1.68907
HNRNPR	6.63357	0.943963	3.2766e-11	5.00863e-10	0.57971	0.943963
CORO1A	6.6309	1.48264	3.33657e-11	5.09654e-10	0.400966	1.48264
SPIRE1	6.62987	2.02201	3.35976e-11	5.1282e-10	0.342995	2.02201
UQCR10	6.62872	1.142	3.38612e-11	5.16464e-10	0.797101	1.142
PHYH	6.6272	1.38774	3.42122e-11	5.21434e-10	0.405797	1.38774
UNC13A	6.62597	1.94268	3.44966e-11	5.25327e-10	0.347826	1.94268
BC031181	6.62588	1.12293	3.45181e-11	5.25327e-10	0.719807	1.12293
NDUFC2	6.62526	1.18342	3.4664e-11	5.27162e-10	0.792271	1.18342
LNPK	6.62341	1.55925	3.51016e-11	5.33426e-10	0.391304	1.55925
ATP5L	6.62243	1.07434	3.53343e-11	5.36571e-10	0.821256	1.07434
SET	6.62178	1.28716	3.5491e-11	5.38556e-10	0.463768	1.28716
UGCG	6.61958	2.13763	3.60211e-11	5.46202e-10	0.342995	2.13763
TTLL1	6.61872	2.04657	3.62316e-11	5.48993e-10	0.338164	2.04657
BSCL2	6.61685	1.32577	3.66923e-11	5.55569e-10	0.42029	1.32577
DNAJB4	6.61584	1.28332	3.6945e-11	5.58988e-10	0.429952	1.28332
PPIG	6.61149	1.0664	3.80479e-11	5.75256e-10	0.541063	1.0664
REXO2	6.61084	1.30311	3.82143e-11	5.77352e-10	0.439614	1.30311
PDE4A	6.60813	2.12099	3.89194e-11	5.87578e-10	0.342995	2.12099
NLGN3	6.60701	1.52269	3.92156e-11	5.9162e-10	0.386473	1.52269
GM9844	6.60684	2.37422	3.92624e-11	5.91897e-10	0.323671	2.37422
USP32	6.60464	1.97744	3.98476e-11	6.00284e-10	0.347826	1.97744
ST6GAL2	6.59768	2.29912	4.1763e-11	6.28683e-10	0.328502	2.29912
FGFR1OP2	6.59715	1.01347	4.19127e-11	6.3048e-10	0.599034	1.01347
CYC1	6.59675	1.3602	4.2028e-11	6.31757e-10	0.429952	1.3602
CTTNBP2	6.59495	1.1914	4.25409e-11	6.39005e-10	0.444444	1.1914
DHX36	6.59442	1.5379	4.26933e-11	6.40831e-10	0.391304	1.5379
PSMD14	6.59394	1.39365	4.28307e-11	6.4243e-10	0.425121	1.39365
EPB41L1	6.59295	1.89747	4.31158e-11	6.46239e-10	0.352657	1.89747
MTFP1	6.59255	1.59415	4.32321e-11	6.47516e-10	0.386473	1.59415
STK19	6.58858	1.6688	4.44054e-11	6.64611e-10	0.376812	1.6688
WDR7	6.58819	2.02609	4.45229e-11	6.65889e-10	0.347826	2.02609
SH3GLB2	6.58755	1.27501	4.47146e-11	6.68276e-10	0.444444	1.27501
MPHOSPH8	6.57372	1.1612	4.9075e-11	7.32916e-10	0.492754	1.1612
SERBP1	6.57261	1.14316	4.94414e-11	7.37859e-10	0.661836	1.14316
B3GALNT1	6.57159	2.37886	4.97797e-11	7.42375e-10	0.328502	2.37886
ARHGDIG	6.57036	2.42224	5.01954e-11	7.48037e-10	0.318841	2.42224
SPRN	6.56952	2.28049	5.04761e-11	7.51682e-10	0.328502	2.28049
MAPRE2	6.56909	1.32053	5.06249e-11	7.53358e-10	0.415459	1.32053
MACROD2	6.5677	1.97148	5.10976e-11	7.59848e-10	0.347826	1.97148
DCUN1D4	6.5666	2.26741	5.14762e-11	7.64931e-10	0.333333	2.26741
NTM	6.56554	1.14994	5.18441e-11	7.69848e-10	0.541063	1.14994
B4GAT1	6.56529	1.23025	5.19325e-11	7.7061e-10	0.468599	1.23025
HELZ	6.56495	1.74308	5.20505e-11	7.71811e-10	0.36715	1.74308
MRPL28	6.55949	1.13582	5.39922e-11	8.00031e-10	0.497585	1.13582
POLR2J	6.55859	1.06791	5.43189e-11	8.04299e-10	0.521739	1.06791
EIF5	6.5553	1.34267	5.55305e-11	8.21654e-10	0.429952	1.34267
NUDT19	6.55403	1.71766	5.60047e-11	8.2808e-10	0.371981	1.71766
FIS1	6.55273	1.02415	5.64944e-11	8.34728e-10	0.565217	1.02415
COPE	6.55158	0.917006	5.69326e-11	8.40605e-10	0.623188	0.917006
EIF4H	6.55049	1.03814	5.73475e-11	8.4613e-10	0.642512	1.03814
PRKACA	6.54857	2.20835	5.80904e-11	8.56484e-10	0.333333	2.20835
MRPL36	6.54487	1.15723	5.95464e-11	8.77329e-10	0.468599	1.15723
MRPS21	6.54423	0.954887	5.98044e-11	8.80505e-10	0.652174	0.954887
CHORDC1	6.5389	1.51675	6.19742e-11	9.11161e-10	0.400966	1.51675
PSMC6	6.53724	1.07907	6.26661e-11	9.20683e-10	0.502415	1.07907
OTUB1	6.53472	1.62523	6.3728e-11	9.35623e-10	0.391304	1.62523
TCEAL1	6.53408	1.35578	6.40036e-11	9.39006e-10	0.405797	1.35578
PDE4D	6.52741	1.77536	6.69173e-11	9.8106e-10	0.357488	1.77536
MPRIP	6.52666	1.32044	6.72512e-11	9.85261e-10	0.415459	1.32044
PFKM	6.52575	1.68996	6.76631e-11	9.89901e-10	0.36715	1.68996
ATP5D	6.52475	1.13987	6.81159e-11	9.95824e-10	0.710145	1.13987
MDP1	6.52259	1.37644	6.91048e-11	1.00957e-09	0.400966	1.37644
ELOB	6.51883	1.18027	7.08556e-11	1.03442e-09	0.801932	1.18027
BOLA2	6.51779	1.02785	7.13513e-11	1.04093e-09	0.531401	1.02785
CDK17	6.51749	1.60882	7.1494e-11	1.04228e-09	0.386473	1.60882
MTMR6	6.51172	1.36632	7.42942e-11	1.08234e-09	0.405797	1.36632
DBN1	6.50871	1.84054	7.58001e-11	1.10351e-09	0.347826	1.84054
UBA1	6.50762	1.72577	7.63491e-11	1.11072e-09	0.36715	1.72577
ZC2HC1A	6.50312	1.72355	7.86724e-11	1.14372e-09	0.371981	1.72355
DHX30	6.50277	1.1015	7.88537e-11	1.14556e-09	0.463768	1.1015
AFTPH	6.50229	1.62244	7.91081e-11	1.14845e-09	0.357488	1.62244
NDUFA3	6.50085	1.14675	7.98681e-11	1.15867e-09	0.78744	1.14675
PABPN1	6.50036	1.84788	8.01298e-11	1.16166e-09	0.357488	1.84788
POLR1D	6.4993	1.07619	8.06929e-11	1.16901e-09	0.536232	1.07619
SCHIP1	6.49868	2.01386	8.10276e-11	1.17304e-09	0.342995	2.01386
MRPL23	6.4936	0.971038	8.38105e-11	1.21248e-09	0.531401	0.971038
SLC25A4	6.4923	1.20395	8.45369e-11	1.22214e-09	0.855072	1.20395
KRIT1	6.48665	0.953901	8.77637e-11	1.26791e-09	0.507246	0.953901
RASL11B	6.48591	1.75926	8.81991e-11	1.27321e-09	0.362319	1.75926
PSMA1	6.48582	0.981425	8.82531e-11	1.27321e-09	0.555556	0.981425
SERF1	6.48548	1.43905	8.84468e-11	1.27512e-09	0.391304	1.43905
MRPS18C	6.48298	1.10943	8.99295e-11	1.2956e-09	0.478261	1.10943
PTK2	6.48242	1.35418	9.02603e-11	1.29946e-09	0.396135	1.35418
USP5	6.48206	1.73025	9.04768e-11	1.30168e-09	0.357488	1.73025
DNAJC27	6.47867	2.50441	9.25334e-11	1.33034e-09	0.309179	2.50441
CCNH	6.47655	1.39305	9.38438e-11	1.34825e-09	0.400966	1.39305
LAMTOR3	6.47365	1.23542	9.5663e-11	1.37344e-09	0.439614	1.23542
MRPL21	6.47196	1.19777	9.67404e-11	1.38795e-09	0.434783	1.19777
MEF2D	6.47114	1.98042	9.72638e-11	1.39449e-09	0.342995	1.98042
MIAT	6.46793	1.62433	9.93548e-11	1.42349e-09	0.36715	1.62433
HIVEP3	6.46495	1.88898	1.01335e-10	1.45086e-09	0.342995	1.88898
SRP19	6.46043	1.10785	1.04404e-10	1.49378e-09	0.47343	1.10785
PIP4K2B	6.45743	2.5287	1.06494e-10	1.52263e-09	0.309179	2.5287
CEP170B	6.45512	2.07177	1.08134e-10	1.54502e-09	0.333333	2.07177
EIF3C	6.45383	0.943593	1.09055e-10	1.5571e-09	0.594203	0.943593
NMT1	6.4505	1.04446	1.11478e-10	1.59061e-09	0.531401	1.04446
RAC1	6.44008	0.985484	1.19412e-10	1.70265e-09	0.52657	0.985484
COX6C	6.43881	0.986817	1.20415e-10	1.71576e-09	0.874396	0.986817
FMN2	6.43396	1.86843	1.24324e-10	1.77026e-09	0.338164	1.86843
KLF9	6.43203	1.48475	1.25914e-10	1.79166e-09	0.386473	1.48475
RAMP3	6.4313	2.75491	1.26514e-10	1.79897e-09	0.31401	2.75491
MPPED1	6.42561	1.93704	1.31345e-10	1.86512e-09	0.338164	1.93704
SYT16	6.42056	2.12217	1.35773e-10	1.92667e-09	0.328502	2.12217
PINK1	6.41901	1.79798	1.37165e-10	1.9451e-09	0.357488	1.79798
DCTN2	6.4177	0.993457	1.38348e-10	1.96054e-09	0.565217	0.993457
ENAH	6.41724	1.43588	1.38767e-10	1.96515e-09	0.386473	1.43588
CNIH3	6.41686	2.41771	1.39118e-10	1.96773e-09	0.318841	2.41771
SPTBN1	6.41683	0.905742	1.39139e-10	1.96773e-09	0.695652	0.905742
2010107E04RIK	6.41509	1.14461	1.40736e-10	1.98896e-09	0.714976	1.14461
POLR2F	6.41397	0.971762	1.41777e-10	2.00155e-09	0.512077	0.971762
SLC25A11	6.41393	1.08577	1.4182e-10	2.00155e-09	0.449275	1.08577
TNKS2	6.41326	1.48198	1.42444e-10	2.009e-09	0.381643	1.48198
BAG4	6.41242	1.91406	1.43229e-10	2.01871e-09	0.347826	1.91406
PSMC2	6.41145	1.09512	1.44143e-10	2.0302e-09	0.487923	1.09512
MYO9A	6.41078	1.74449	1.44777e-10	2.03775e-09	0.362319	1.74449
CHD3	6.40942	1.64407	1.46075e-10	2.05407e-09	0.36715	1.64407
DENND5B	6.40936	1.62827	1.46134e-10	2.05407e-09	0.371981	1.62827
RPL36AL	6.40917	0.978904	1.46318e-10	2.05528e-09	0.599034	0.978904
TARDBP	6.40646	1.07772	1.48938e-10	2.09067e-09	0.454106	1.07772
PNPLA8	6.40579	1.32779	1.49593e-10	2.09844e-09	0.405797	1.32779
HSPE1	6.40531	0.973573	1.50061e-10	2.10359e-09	0.618357	0.973573
DTNA	6.4036	1.45861	1.51757e-10	2.12593e-09	0.396135	1.45861
PSMD1	6.39985	1.25758	1.55526e-10	2.17726e-09	0.429952	1.25758
TRMT112	6.39805	0.970973	1.5737e-10	2.20159e-09	0.502415	0.970973
ARHGEF4	6.39549	2.28388	1.60038e-10	2.23741e-09	0.318841	2.28388
SPRYD7	6.38915	1.84009	1.66811e-10	2.33053e-09	0.347826	1.84009
RAB10	6.38706	1.07344	1.69108e-10	2.36103e-09	0.492754	1.07344
SAMD12	6.38229	1.99107	1.74459e-10	2.43411e-09	0.333333	1.99107
NIPSNAP1	6.38065	1.93706	1.76344e-10	2.45876e-09	0.342995	1.93706
TIMM10B	6.37907	0.93326	1.78168e-10	2.48254e-09	0.550725	0.93326
PKIG	6.37887	1.07431	1.78401e-10	2.48411e-09	0.487923	1.07431
SS18L2	6.37855	0.923993	1.78769e-10	2.48757e-09	0.550725	0.923993
SF3B1	6.37502	0.932654	1.82935e-10	2.54383e-09	0.666667	0.932654
TULP4	6.37436	1.26972	1.83726e-10	2.55312e-09	0.415459	1.26972
ADORA1	6.373	1.8288	1.85364e-10	2.57417e-09	0.357488	1.8288
MRPL58	6.37049	0.93634	1.8842e-10	2.61486e-09	0.483092	0.93634
KCNMB4	6.3695	2.14114	1.89642e-10	2.63007e-09	0.328502	2.14114
CHMP3	6.36767	0.951295	1.91918e-10	2.65986e-09	0.463768	0.951295
ERH	6.36747	1.13106	1.92178e-10	2.66169e-09	0.444444	1.13106
NCAN	6.36433	1.39688	1.96147e-10	2.71485e-09	0.386473	1.39688
NAT8L	6.35859	1.9731	2.03613e-10	2.81443e-09	0.333333	1.9731
ADD2	6.35654	1.97035	2.06352e-10	2.85039e-09	0.328502	1.97035
BECN1	6.35176	1.33943	2.12862e-10	2.93837e-09	0.396135	1.33943
TMED9	6.34605	1.07004	2.20915e-10	3.04549e-09	0.743961	1.07004
MEA1	6.34563	1.33763	2.21511e-10	3.05169e-09	0.405797	1.33763
DYRK2	6.34036	2.22491	2.2923e-10	3.15594e-09	0.323671	2.22491
SSX2IP	6.33994	2.26644	2.29861e-10	3.16252e-09	0.318841	2.26644
AKR1A1	6.33463	1.03153	2.37911e-10	3.27112e-09	0.661836	1.03153
NAV3	6.33368	1.54467	2.39387e-10	3.28924e-09	0.36715	1.54467
CLOCK	6.32766	1.44372	2.48914e-10	3.41788e-09	0.381643	1.44372
KIF3C	6.32374	2.28296	2.55304e-10	3.50331e-09	0.318841	2.28296
CLPP	6.31974	1.07961	2.62011e-10	3.59298e-09	0.478261	1.07961
ELOF1	6.31554	1.18405	2.69212e-10	3.68928e-09	0.434783	1.18405
DDX3X	6.31498	1.02825	2.70204e-10	3.70044e-09	0.507246	1.02825
PLCB4	6.31115	2.00757	2.76976e-10	3.78797e-09	0.338164	2.00757
USP15	6.31105	1.33799	2.77142e-10	3.78797e-09	0.391304	1.33799
CACNG3	6.30926	2.24908	2.80369e-10	3.82956e-09	0.328502	2.24908
HDAC3	6.30778	1.40502	2.8307e-10	3.86391e-09	0.391304	1.40502
COX7A2L	6.30764	1.0947	2.83323e-10	3.86483e-09	0.7343	1.0947
MRPS5	6.30609	1.03104	2.86165e-10	3.90104e-09	0.449275	1.03104
DDX42	6.30353	1.52316	2.90935e-10	3.96347e-09	0.36715	1.52316
FAM213B	6.30016	1.11637	2.97343e-10	4.04811e-09	0.425121	1.11637
ZFP637	6.29983	1.28179	2.97978e-10	4.0541e-09	0.405797	1.28179
ZC3H13	6.2979	1.33958	3.01696e-10	4.102e-09	0.410628	1.33958
CCT7	6.29518	0.928073	3.07038e-10	4.17191e-09	0.57971	0.928073
CAMK1	6.29451	1.12583	3.08381e-10	4.18741e-09	0.458937	1.12583
ASAP1	6.29301	1.51103	3.11376e-10	4.22532e-09	0.371981	1.51103
NSFL1C	6.29242	1.16276	3.12551e-10	4.23849e-09	0.429952	1.16276
CAR10	6.2918	2.10089	3.13807e-10	4.25277e-09	0.338164	2.10089
KIF2A	6.29121	1.6855	3.15007e-10	4.26624e-09	0.352657	1.6855
GPR85	6.29028	2.06986	3.16885e-10	4.28888e-09	0.328502	2.06986
PARK7	6.28536	1.11528	3.27089e-10	4.4241e-09	0.748792	1.11528
NSD2	6.28303	1.71849	3.32031e-10	4.48803e-09	0.347826	1.71849
GTF2A2	6.28208	0.972973	3.34074e-10	4.51271e-09	0.47343	0.972973
TEN1	6.27962	1.22475	3.39404e-10	4.58174e-09	0.405797	1.22475
TXN2	6.27674	0.964852	3.45756e-10	4.66446e-09	0.52657	0.964852
YAF2	6.27626	1.47899	3.46818e-10	4.67574e-09	0.371981	1.47899
ARL16	6.27362	1.97086	3.52747e-10	4.7526e-09	0.328502	1.97086
COA6	6.27211	1.66557	3.56197e-10	4.79597e-09	0.352657	1.66557
EEF1AKMT1	6.27078	1.47492	3.59236e-10	4.83254e-09	0.376812	1.47492
TMEM106B	6.27072	1.3073	3.59378e-10	4.83254e-09	0.410628	1.3073
COX6A1	6.27018	1.02383	3.6064e-10	4.84638e-09	0.859903	1.02383
PNISR	6.26835	0.961719	3.64886e-10	4.90026e-09	0.772947	0.961719
GPS1	6.26794	1.17739	3.6586e-10	4.91017e-09	0.429952	1.17739
GATSL2	6.26179	2.22865	3.80592e-10	5.10459e-09	0.309179	2.22865
CDH11	6.26005	1.90135	3.84857e-10	5.15848e-09	0.338164	1.90135
HSPA4	6.2599	1.55537	3.85237e-10	5.16024e-09	0.362319	1.55537
SRP14	6.25936	1.11574	3.8655e-10	5.1732e-09	0.719807	1.11574
TPR	6.2593	1.05304	3.86702e-10	5.1732e-09	0.468599	1.05304
MYL4	6.25788	2.60431	3.90245e-10	5.2144e-09	0.318841	2.60431
TTC7B	6.25786	2.18363	3.90284e-10	5.2144e-09	0.318841	2.18363
SRSF1	6.25417	1.27427	3.99645e-10	5.33605e-09	0.396135	1.27427
EMC9	6.25052	1.45748	4.09085e-10	5.45858e-09	0.362319	1.45748
RAB14	6.24835	0.966701	4.14804e-10	5.53134e-09	0.695652	0.966701
ABHD12	6.24799	1.40337	4.15765e-10	5.5406e-09	0.386473	1.40337
TMEM68	6.24675	1.41754	4.19093e-10	5.58137e-09	0.371981	1.41754
GRB2	6.24656	1.60825	4.19588e-10	5.58439e-09	0.362319	1.60825
POLR2E	6.24616	1.02198	4.20663e-10	5.59511e-09	0.497585	1.02198
DNAJC7	6.24255	0.951379	4.30502e-10	5.72232e-09	0.521739	0.951379
UQCR11	6.23968	1.11322	4.3847e-10	5.82451e-09	0.84058	1.11322
STIP1	6.23763	1.48954	4.4424e-10	5.89739e-09	0.371981	1.48954
FAM76A	6.23544	1.42918	4.50504e-10	5.97673e-09	0.371981	1.42918
PPP1CA	6.23408	1.02855	4.54438e-10	6.02507e-09	0.705314	1.02855
WSB2	6.23347	1.93019	4.56227e-10	6.04494e-09	0.328502	1.93019
DIXDC1	6.23105	1.18741	4.63316e-10	6.13495e-09	0.410628	1.18741
PTPN5	6.23081	1.79581	4.64021e-10	6.14038e-09	0.347826	1.79581
MSANTD4	6.23044	1.6636	4.65139e-10	6.15125e-09	0.347826	1.6636
TNRC6C	6.22755	1.53815	4.73802e-10	6.26183e-09	0.36715	1.53815
MINOS1	6.22539	1.05897	4.80355e-10	6.3444e-09	0.763285	1.05897
NLGN1	6.223	1.51171	4.87737e-10	6.43782e-09	0.376812	1.51171
SNRPD3	6.22082	0.966281	4.94575e-10	6.52393e-09	0.603865	0.966281
CLCN4	6.22061	1.16679	4.9523e-10	6.52843e-09	0.468599	1.16679
DYNC1LI1	6.22025	1.59188	4.96372e-10	6.53552e-09	0.362319	1.59188
CYSTM1	6.22024	0.85153	4.96396e-10	6.53552e-09	0.613527	0.85153
1700021F05RIK	6.21799	1.50216	5.0355e-10	6.62551e-09	0.357488	1.50216
TPM1	6.20887	1.01283	5.33655e-10	7.01717e-09	0.565217	1.01283
TSNAX	6.20853	1.73248	5.34831e-10	7.02819e-09	0.342995	1.73248
MRPL43	6.208	1.05864	5.36639e-10	7.0475e-09	0.454106	1.05864
2510002D24RIK	6.19878	1.42086	5.69033e-10	7.46819e-09	0.376812	1.42086
CASD1	6.19832	1.93298	5.70675e-10	7.48502e-09	0.333333	1.93298
ARMCX2	6.19746	1.89566	5.73805e-10	7.52134e-09	0.333333	1.89566
MED28	6.1917	0.976152	5.95174e-10	7.79652e-09	0.647343	0.976152
UBL7	6.1912	1.51947	5.97094e-10	7.81675e-09	0.362319	1.51947
PSMB3	6.19054	0.95857	5.99576e-10	7.84429e-09	0.705314	0.95857
TRAPPC6B	6.18801	1.68107	6.09275e-10	7.96618e-09	0.342995	1.68107
OGFOD1	6.18701	2.25547	6.1315e-10	8.0118e-09	0.309179	2.25547
NDUFS6	6.18271	1.03528	6.30118e-10	8.22678e-09	0.671498	1.03528
CDH13	6.18264	2.32153	6.30394e-10	8.22678e-09	0.31401	2.32153
LANCL1	6.1815	1.65771	6.34956e-10	8.28112e-09	0.357488	1.65771
SLC25A46	6.18035	1.70598	6.39613e-10	8.33662e-09	0.342995	1.70598
DNAJC10	6.17659	1.45829	6.55027e-10	8.53217e-09	0.362319	1.45829
AKTIP	6.17495	1.08883	6.61853e-10	8.6157e-09	0.463768	1.08883
WDFY3	6.16982	1.65767	6.83683e-10	8.89429e-09	0.352657	1.65767
STRN4	6.1673	1.66689	6.94674e-10	9.02473e-09	0.347826	1.66689
AKIRIN2	6.16727	1.68928	6.94809e-10	9.02473e-09	0.338164	1.68928
PNMA2	6.16722	2.37521	6.95011e-10	9.02473e-09	0.304348	2.37521
CDC123	6.16604	1.16973	7.00234e-10	9.08686e-09	0.444444	1.16973
PCBP2	6.16594	0.963035	7.00676e-10	9.08693e-09	0.545894	0.963035
HOOK1	6.16368	2.33483	7.10724e-10	9.21149e-09	0.304348	2.33483
EEF1G	6.16283	1.03485	7.14567e-10	9.25553e-09	0.705314	1.03485
PPP2R5C	6.1616	1.33813	7.20142e-10	9.32194e-09	0.386473	1.33813
PSMD4	6.15863	0.915976	7.33767e-10	9.4924e-09	0.623188	0.915976
IPCEF1	6.15794	2.11073	7.3698e-10	9.52804e-09	0.31401	2.11073
RSL24D1	6.15343	1.17723	7.58238e-10	9.79677e-09	0.434783	1.17723
MIGA1	6.15286	2.0793	7.60964e-10	9.82589e-09	0.31401	2.0793
AI593442	6.14454	1.70364	8.01979e-10	1.03491e-08	0.347826	1.70364
JPH4	6.1436	1.73272	8.06693e-10	1.04034e-08	0.347826	1.73272
HNRNPA1	6.13316	1.00812	8.61533e-10	1.11038e-08	0.565217	1.00812
CAPZB	6.12954	0.936175	8.81332e-10	1.13519e-08	0.623188	0.936175
ZDHHC2	6.12477	1.8073	9.08129e-10	1.16898e-08	0.328502	1.8073
TMEM183A	6.12459	1.55166	9.09182e-10	1.16962e-08	0.347826	1.55166
PPP1R12A	6.12419	1.01159	9.11468e-10	1.17183e-08	0.458937	1.01159
PDXP	6.1218	2.15905	9.25257e-10	1.18882e-08	0.31401	2.15905
MIB1	6.11908	1.5688	9.412e-10	1.20856e-08	0.36715	1.5688
BANF1	6.11891	1.23653	9.422e-10	1.2091e-08	0.405797	1.23653
B230219D22RIK	6.11595	1.51194	9.59862e-10	1.231e-08	0.362319	1.51194
ALG2	6.11502	1.73843	9.65432e-10	1.23738e-08	0.338164	1.73843
RASL10A	6.11478	2.84188	9.66923e-10	1.23853e-08	0.289855	2.84188
LARGE1	6.11456	1.8888	9.68229e-10	1.23944e-08	0.323671	1.8888
GPD2	6.11411	1.08402	9.70941e-10	1.24215e-08	0.410628	1.08402
UBE2D2A	6.11084	1.29063	9.91084e-10	1.26642e-08	0.410628	1.29063
CAPRIN1	6.11083	1.17207	9.91132e-10	1.26642e-08	0.410628	1.17207
AR	6.10999	2.83863	9.96399e-10	1.27237e-08	0.289855	2.83863
GGPS1	6.1088	1.31677	1.00382e-09	1.28106e-08	0.381643	1.31677
LYSMD2	6.10645	2.29839	1.01872e-09	1.29928e-08	0.304348	2.29839
HS3ST4	6.1054	2.94431	1.02547e-09	1.30708e-08	0.285024	2.94431
CISD3	6.1049	1.64272	1.02868e-09	1.31037e-08	0.347826	1.64272
2610002M06RIK	6.10407	1.96196	1.03404e-09	1.31639e-08	0.31401	1.96196
EVI5	6.10311	1.76873	1.04023e-09	1.32346e-08	0.333333	1.76873
PSMA5	6.09836	1.02701	1.07163e-09	1.36257e-08	0.497585	1.02701
OPA1	6.0977	1.74522	1.07607e-09	1.36738e-08	0.342995	1.74522
COMMD3	6.09678	0.934947	1.0823e-09	1.37446e-08	0.516908	0.934947
BC029722	6.09232	1.6285	1.11284e-09	1.41238e-08	0.347826	1.6285
GM14305	6.0891	1.55249	1.13546e-09	1.44022e-08	0.352657	1.55249
TCEA1	6.08768	0.94811	1.1456e-09	1.45218e-08	0.492754	0.94811
C1QL3	6.08558	1.82629	1.16071e-09	1.47044e-08	0.381643	1.82629
SRSF11	6.08439	0.981008	1.16938e-09	1.48052e-08	0.463768	0.981008
CLNS1A	6.08164	1.11307	1.18958e-09	1.50518e-08	0.42029	1.11307
DOK5	6.08141	2.28441	1.19129e-09	1.50643e-08	0.309179	2.28441
CIR1	6.0806	1.10226	1.19731e-09	1.51256e-08	0.405797	1.10226
RUNDC3A	6.08057	1.632	1.19759e-09	1.51256e-08	0.338164	1.632
UBE2D3	6.07573	0.893677	1.23426e-09	1.55772e-08	0.628019	0.893677
TIMM9	6.07565	1.52705	1.23485e-09	1.55772e-08	0.362319	1.52705
TMEM11	6.07438	1.23134	1.24465e-09	1.56914e-08	0.386473	1.23134
CUL5	6.07388	1.34447	1.24859e-09	1.57315e-08	0.371981	1.34447
CDADC1	6.07273	1.48446	1.25754e-09	1.58346e-08	0.357488	1.48446
BRD8	6.07241	0.9567	1.26001e-09	1.58562e-08	0.434783	0.9567
TRAPPC4	6.06895	0.922878	1.28752e-09	1.61827e-08	0.521739	0.922878
CACNG2	6.06741	2.30749	1.29991e-09	1.63187e-08	0.299517	2.30749
RALGAPA1	6.06709	1.42731	1.30246e-09	1.63409e-08	0.362319	1.42731
BEX4	6.06666	1.92011	1.30595e-09	1.63748e-08	0.323671	1.92011
FAM32A	6.06625	1.01002	1.30927e-09	1.64065e-08	0.478261	1.01002
TUB	6.06583	2.08648	1.31272e-09	1.64399e-08	0.309179	2.08648
PBRM1	6.06441	1.09344	1.32439e-09	1.6576e-08	0.400966	1.09344
SMAP2	6.06174	1.75183	1.34656e-09	1.68433e-08	0.333333	1.75183
COPS9	6.05852	1.01584	1.3738e-09	1.71738e-08	0.705314	1.01584
1110004E09RIK	6.057	1.54039	1.3868e-09	1.73258e-08	0.347826	1.54039
JAK1	6.05647	1.21284	1.39138e-09	1.73726e-08	0.396135	1.21284
1700037H04RIK	6.05328	2.55815	1.41923e-09	1.77098e-08	0.289855	2.55815
MKLN1	6.05304	0.9563	1.42134e-09	1.77254e-08	0.439614	0.9563
TMEM222	6.05231	1.15832	1.4278e-09	1.77953e-08	0.400966	1.15832
VPS28	6.04373	0.885382	1.50589e-09	1.87573e-08	0.657005	0.885382
RAP1GAP2	6.04317	2.21315	1.51114e-09	1.88115e-08	0.304348	2.21315
9530059O14RIK	6.04226	2.22164	1.51974e-09	1.89072e-08	0.304348	2.22164
SEC23A	6.03955	1.74074	1.54545e-09	1.92156e-08	0.333333	1.74074
FAM133B	6.03597	1.02532	1.58007e-09	1.96343e-08	0.483092	1.02532
OLFM2	6.03537	1.88632	1.58603e-09	1.96965e-08	0.328502	1.88632
EIF3I	6.02956	1.01729	1.64406e-09	2.0405e-08	0.439614	1.01729
CCT3	6.02895	0.869381	1.65025e-09	2.04696e-08	0.468599	0.869381
NDUFA6	6.02885	1.06325	1.65127e-09	2.04701e-08	0.772947	1.06325
FAM168B	6.02836	1.61466	1.65631e-09	2.05203e-08	0.333333	1.61466
CRIPT	6.02661	0.948157	1.67429e-09	2.07307e-08	0.478261	0.948157
SAMD8	6.02624	1.40962	1.6782e-09	2.07667e-08	0.36715	1.40962
EEF1E1	6.02508	1.24287	1.69029e-09	2.09039e-08	0.396135	1.24287
SHANK1	6.02494	1.58947	1.69174e-09	2.09093e-08	0.338164	1.58947
AHCYL1	6.02451	1.23803	1.69625e-09	2.09526e-08	0.405797	1.23803
NDFIP2	6.02426	0.944654	1.69883e-09	2.0972e-08	0.434783	0.944654
LSM1	6.02185	1.26572	1.72437e-09	2.12748e-08	0.386473	1.26572
PTMS	6.02136	1.54707	1.72962e-09	2.13173e-08	0.362319	1.54707
CHP1	6.02133	1.56352	1.72987e-09	2.13173e-08	0.352657	1.56352
PTPRT	6.02116	2.11802	1.73176e-09	2.1328e-08	0.309179	2.11802
LUC7L3	6.02043	0.837476	1.73951e-09	2.14107e-08	0.565217	0.837476
SLC7A4	6.01857	2.10617	1.75963e-09	2.16455e-08	0.309179	2.10617
SHOC2	6.01676	1.4493	1.77937e-09	2.18754e-08	0.362319	1.4493
HP1BP3	6.01644	0.922985	1.78292e-09	2.19062e-08	0.652174	0.922985
TRANK1	6.0155	1.66543	1.79337e-09	2.20214e-08	0.328502	1.66543
EPN1	6.01242	1.47442	1.82774e-09	2.24302e-08	0.357488	1.47442
GATAD2B	6.01201	1.33882	1.83243e-09	2.24745e-08	0.36715	1.33882
ABCC5	6.01165	1.46671	1.83643e-09	2.25103e-08	0.36715	1.46671
SH3BGRL3	6.00974	1.0503	1.85825e-09	2.27644e-08	0.714976	1.0503
MT-ND4L	6.00661	0.722551	1.89446e-09	2.31906e-08	0.608696	0.722551
MRPL40	6.00654	1.43847	1.89527e-09	2.31906e-08	0.362319	1.43847
KCNAB2	6.00565	2.1761	1.90563e-09	2.33036e-08	0.304348	2.1761
SCN1A	6.00437	2.09687	1.92077e-09	2.3475e-08	0.318841	2.09687
CNR1	6.0028	2.06525	1.93943e-09	2.3683e-08	0.328502	2.06525
PDHA1	6.00275	1.20189	1.94007e-09	2.3683e-08	0.400966	1.20189
FABP5	6.00255	0.905677	1.94246e-09	2.36983e-08	0.531401	0.905677
PDS5B	6.00217	1.57028	1.94698e-09	2.37394e-08	0.342995	1.57028
NTAN1	6.00162	1.0532	1.95363e-09	2.38066e-08	0.434783	1.0532
DDX6	6.00109	1.02679	1.95993e-09	2.38694e-08	0.429952	1.02679
CUL3	6.00082	1.45509	1.96318e-09	2.3895e-08	0.371981	1.45509
BAD	5.99977	1.24466	1.97596e-09	2.40364e-08	0.386473	1.24466
SATB2	5.99879	2.42729	1.98797e-09	2.41684e-08	0.294686	2.42729
D5ERTD579E	5.99659	1.49901	2.01507e-09	2.44835e-08	0.338164	1.49901
EMC6	5.99579	1.29908	2.02502e-09	2.459e-08	0.371981	1.29908
CPEB4	5.99537	1.44085	2.0302e-09	2.46385e-08	0.352657	1.44085
RNMT	5.9933	1.56362	2.0563e-09	2.49407e-08	0.347826	1.56362
CALR	5.99247	0.91229	2.06683e-09	2.50538e-08	0.584541	0.91229
TMEM246	5.99174	1.38363	2.07614e-09	2.5152e-08	0.347826	1.38363
NDUFB4	5.99024	1.06713	2.09537e-09	2.53702e-08	0.748792	1.06713
PPP1R7	5.99001	1.33978	2.09825e-09	2.53902e-08	0.381643	1.33978
CHTOP	5.98442	1.09048	2.17159e-09	2.62625e-08	0.425121	1.09048
USE1	5.98321	0.842797	2.18786e-09	2.64438e-08	0.483092	0.842797
PDHB	5.98263	1.08918	2.19562e-09	2.65222e-08	0.434783	1.08918
CLTA	5.98179	0.925644	2.20706e-09	2.6642e-08	0.536232	0.925644
TENM4	5.98171	2.46406	2.2081e-09	2.6642e-08	0.299517	2.46406
MSL1	5.98089	1.45948	2.21918e-09	2.67602e-08	0.357488	1.45948
ADRM1	5.98052	1.15535	2.22432e-09	2.68066e-08	0.396135	1.15535
RNF34	5.98019	1.51443	2.22873e-09	2.68442e-08	0.342995	1.51443
ARFGEF1	5.97309	1.58172	2.32804e-09	2.80241e-08	0.338164	1.58172
TSPAN3	5.97167	0.921667	2.34844e-09	2.82533e-08	0.531401	0.921667
MIA3	5.97141	1.22129	2.3521e-09	2.82809e-08	0.381643	1.22129
MED29	5.96927	1.20747	2.38323e-09	2.86387e-08	0.36715	1.20747
NDUFAF8	5.9689	0.925899	2.38863e-09	2.8687e-08	0.458937	0.925899
PSMC3	5.96761	1.02028	2.4075e-09	2.88969e-08	0.637681	1.02028
RNF5	5.96399	0.951728	2.4615e-09	2.95281e-08	0.449275	0.951728
ZMIZ1	5.96375	1.31615	2.46521e-09	2.95555e-08	0.36715	1.31615
SNRPB2	5.96128	0.854586	2.50263e-09	2.99869e-08	0.454106	0.854586
GABARAPL2	5.95948	1.05465	2.53046e-09	3.03028e-08	0.748792	1.05465
FASTK	5.95809	1.27616	2.55198e-09	3.0543e-08	0.36715	1.27616
SLC2A3	5.9558	2.12557	2.588e-09	3.09562e-08	0.309179	2.12557
TOX	5.95306	2.01333	2.63168e-09	3.14514e-08	0.309179	2.01333
BRCC3	5.95302	1.59478	2.63242e-09	3.14514e-08	0.338164	1.59478
FAM163B	5.95042	2.57351	2.67457e-09	3.19366e-08	0.289855	2.57351
SDCBP	5.94791	0.902015	2.71584e-09	3.24108e-08	0.642512	0.902015
DYNC1I2	5.94746	0.880408	2.72338e-09	3.24821e-08	0.642512	0.880408
HACD3	5.94724	1.4787	2.72709e-09	3.25077e-08	0.362319	1.4787
NCAM2	5.9462	1.78361	2.7443e-09	3.26942e-08	0.323671	1.78361
EIF3M	5.94048	1.13647	2.84195e-09	3.38381e-08	0.386473	1.13647
STOML2	5.93832	1.18595	2.87966e-09	3.42674e-08	0.396135	1.18595
TMED4	5.93676	0.875967	2.90706e-09	3.45737e-08	0.454106	0.875967
ORC4	5.9359	1.71069	2.92236e-09	3.47358e-08	0.338164	1.71069
CYLD	5.93496	1.40975	2.93912e-09	3.49151e-08	0.347826	1.40975
SNHG12	5.93329	1.73518	2.96916e-09	3.52518e-08	0.323671	1.73518
MZT1	5.92841	1.24195	3.0588e-09	3.62953e-08	0.410628	1.24195
MICAL2	5.92586	1.93427	3.1067e-09	3.68427e-08	0.31401	1.93427
SACS	5.92361	2.08608	3.14959e-09	3.733e-08	0.299517	2.08608
TMEM91	5.92171	2.29835	3.18619e-09	3.77423e-08	0.299517	2.29835
ELOVL4	5.92127	1.60857	3.19455e-09	3.78197e-08	0.338164	1.60857
MSMO1	5.91936	0.833225	3.23196e-09	3.82408e-08	0.507246	0.833225
TACC1	5.91753	1.10479	3.26811e-09	3.86466e-08	0.415459	1.10479
GRIK3	5.91718	2.74372	3.27499e-09	3.8706e-08	0.280193	2.74372
MRPL55	5.91698	0.968123	3.27898e-09	3.87109e-08	0.454106	0.968123
NDUFAF2	5.91698	0.964825	3.27913e-09	3.87109e-08	0.42029	0.964825
MOCS2	5.91624	0.979526	3.29387e-09	3.88628e-08	0.458937	0.979526
UBE2O	5.91485	1.7086	3.32169e-09	3.91688e-08	0.318841	1.7086
NEXMIF	5.91265	2.37791	3.36652e-09	3.96749e-08	0.289855	2.37791
IRF2BPL	5.91237	1.23961	3.37218e-09	3.97192e-08	0.36715	1.23961
SF3B2	5.90972	0.920734	3.42694e-09	4.03413e-08	0.676329	0.920734
DDB1	5.9087	1.53353	3.44812e-09	4.05676e-08	0.342995	1.53353
PDP1	5.90674	2.19199	3.4894e-09	4.103e-08	0.299517	2.19199
MDGA2	5.90497	1.51846	3.52704e-09	4.14492e-08	0.328502	1.51846
CRELD1	5.90407	1.75104	3.5465e-09	4.16544e-08	0.318841	1.75104
BORCS8	5.90151	1.7429	3.602e-09	4.22823e-08	0.318841	1.7429
SUMO2	5.90108	1.10936	3.61124e-09	4.23669e-08	0.811594	1.10936
FOXP2	5.90023	2.78268	3.62998e-09	4.25627e-08	0.280193	2.78268
BRI3BP	5.8993	2.17683	3.65051e-09	4.27792e-08	0.294686	2.17683
BTRC	5.89901	1.71564	3.65698e-09	4.28309e-08	0.318841	1.71564
GDI2	5.89725	0.759442	3.6962e-09	4.3266e-08	0.599034	0.759442
CXXC5	5.89662	1.49246	3.71018e-09	4.34051e-08	0.342995	1.49246
RAD23B	5.89248	1.59272	3.80447e-09	4.44832e-08	0.338164	1.59272
SNX16	5.8914	1.8669	3.82935e-09	4.47489e-08	0.31401	1.8669
MRPS15	5.89052	1.31833	3.8499e-09	4.49638e-08	0.357488	1.31833
TOP1	5.8885	0.842681	3.89711e-09	4.54897e-08	0.599034	0.842681
2410015M20RIK	5.88816	0.886039	3.90528e-09	4.55594e-08	0.628019	0.886039
KCNK9	5.88594	2.58974	3.95794e-09	4.61479e-08	0.280193	2.58974
NGRN	5.88139	1.63977	4.06837e-09	4.74088e-08	0.333333	1.63977
EXOC3	5.88048	1.14722	4.09074e-09	4.76428e-08	0.405797	1.14722
ARFGAP1	5.87592	1.46754	4.20496e-09	4.89457e-08	0.338164	1.46754
CSNK2B	5.87392	0.962765	4.25622e-09	4.95145e-08	0.434783	0.962765
DNAJC19	5.87334	0.770883	4.27106e-09	4.96594e-08	0.560386	0.770883
PHYHIPL	5.87125	1.50148	4.3251e-09	5.02316e-08	0.338164	1.50148
CTNNB1	5.87101	0.792575	4.33152e-09	5.02781e-08	0.487923	0.792575
ABHD16A	5.87021	0.996644	4.35247e-09	5.0493e-08	0.429952	0.996644
MRPL38	5.86766	1.5198	4.41979e-09	5.12455e-08	0.347826	1.5198
PRDX3	5.85818	1.15888	4.67961e-09	5.42277e-08	0.391304	1.15888
COX6B1	5.85563	1.02246	4.75208e-09	5.50367e-08	0.821256	1.02246
ARHGAP20	5.85285	1.67515	4.83233e-09	5.5935e-08	0.323671	1.67515
TBCB	5.85275	0.870901	4.83524e-09	5.59375e-08	0.536232	0.870901
EMC2	5.85016	0.944247	4.91095e-09	5.67818e-08	0.415459	0.944247
ZFP612	5.84956	1.98392	4.92869e-09	5.69553e-08	0.309179	1.98392
SFXN3	5.84728	1.41245	4.99681e-09	5.77104e-08	0.347826	1.41245
ALKBH6	5.84556	1.57586	5.04857e-09	5.82758e-08	0.338164	1.57586
CASK	5.84539	1.23241	5.05393e-09	5.83053e-08	0.376812	1.23241
RAP1GAP	5.83727	1.35807	5.30618e-09	6.11814e-08	0.342995	1.35807
GALT	5.8362	1.5452	5.34056e-09	6.15437e-08	0.328502	1.5452
PRRT1	5.83487	2.09471	5.38334e-09	6.20024e-08	0.294686	2.09471
MMP17	5.83401	2.18429	5.41122e-09	6.22889e-08	0.294686	2.18429
AES	5.83204	1.50752	5.47521e-09	6.29907e-08	0.347826	1.50752
DNAJC8	5.82829	0.90319	5.59973e-09	6.43877e-08	0.743961	0.90319
ACTR10	5.8267	1.06997	5.65338e-09	6.49686e-08	0.400966	1.06997
SLTM	5.82602	1.04632	5.6766e-09	6.51994e-08	0.415459	1.04632
WIPF3	5.82074	2.57079	5.85872e-09	6.72539e-08	0.275362	2.57079
AKAP7	5.81907	1.54155	5.9175e-09	6.786e-08	0.347826	1.54155
5730455P16RIK	5.81906	1.70305	5.91804e-09	6.786e-08	0.328502	1.70305
CHMP5	5.81821	0.860388	5.94806e-09	6.81666e-08	0.570048	0.860388
ATP5E	5.81728	1.03424	5.98125e-09	6.85092e-08	0.763285	1.03424
MED13L	5.81499	1.5334	6.06377e-09	6.94161e-08	0.333333	1.5334
PLPPR2	5.81475	2.31157	6.07241e-09	6.94768e-08	0.289855	2.31157
SRRM4	5.81371	2.12054	6.11049e-09	6.98356e-08	0.294686	2.12054
RBM25	5.8113	0.880037	6.19901e-09	7.08084e-08	0.690821	0.880037
COPS8	5.81086	0.981832	6.21526e-09	7.0955e-08	0.439614	0.981832
6430548M08RIK	5.80802	2.02481	6.32178e-09	7.21315e-08	0.304348	2.02481
JKAMP	5.80707	1.08387	6.35759e-09	7.25002e-08	0.415459	1.08387
EEF1B2	5.80306	0.694064	6.51173e-09	7.42173e-08	0.550725	0.694064
ZBTB38	5.80103	1.05226	6.59077e-09	7.5077e-08	0.42029	1.05226
LSM4	5.80082	0.831039	6.59893e-09	7.51288e-08	0.512077	0.831039
PTPRA	5.79773	1.31433	6.72169e-09	7.64846e-08	0.362319	1.31433
NIPAL3	5.79715	1.82172	6.74515e-09	7.67095e-08	0.309179	1.82172
GABRA5	5.79607	2.19155	6.78857e-09	7.7161e-08	0.289855	2.19155
DNAJB9	5.7943	0.72176	6.86049e-09	7.79359e-08	0.584541	0.72176
YPEL3	5.79079	1.88253	7.0056e-09	7.95409e-08	0.31401	1.88253
RIC3	5.79023	1.5384	7.02905e-09	7.97636e-08	0.338164	1.5384
TGOLN1	5.7894	0.825444	7.06389e-09	8.01152e-08	0.521739	0.825444
ZBTB11	5.78851	2.27761	7.1015e-09	8.04979e-08	0.285024	2.27761
GARNL3	5.78744	1.8725	7.14682e-09	8.09674e-08	0.309179	1.8725
IMMT	5.78655	0.872019	7.18453e-09	8.13503e-08	0.468599	0.872019
DMAC1	5.78525	1.29742	7.24029e-09	8.19371e-08	0.352657	1.29742
FDPS	5.78255	1.07503	7.3578e-09	8.32216e-08	0.396135	1.07503
PHB2	5.77915	1.12069	7.50797e-09	8.4874e-08	0.381643	1.12069
KRT222	5.77517	2.48003	7.68777e-09	8.68593e-08	0.275362	2.48003
HNRNPH2	5.77203	0.921996	7.83232e-09	8.84444e-08	0.507246	0.921996
GM9866	5.77177	2.76985	7.84449e-09	8.85337e-08	0.275362	2.76985
HSP90B1	5.76817	0.831501	8.01381e-09	9.03956e-08	0.700483	0.831501
ATP2C1	5.76485	1.09542	8.17326e-09	9.21442e-08	0.396135	1.09542
SGTA	5.7605	0.936509	8.38646e-09	9.44966e-08	0.449275	0.936509
LZTFL1	5.75996	1.29465	8.41325e-09	9.47471e-08	0.362319	1.29465
HNRNPAB	5.75977	1.29271	8.42284e-09	9.48037e-08	0.347826	1.29271
KLHDC2	5.75435	1.88175	8.69762e-09	9.78435e-08	0.304348	1.88175
COPS5	5.75376	1.01016	8.72815e-09	9.80808e-08	0.425121	1.01016
ARL6	5.75376	1.74645	8.72815e-09	9.80808e-08	0.31401	1.74645
NTMT1	5.75357	1.33464	8.73769e-09	9.8135e-08	0.347826	1.33464
KRAS	5.75094	1.65283	8.87471e-09	9.96201e-08	0.31401	1.65283
0610010F05RIK	5.75024	2.27117	8.91193e-09	9.99839e-08	0.280193	2.27117
COX7C	5.74778	0.983749	9.04215e-09	1.0139e-07	0.884058	0.983749
SEMA4A	5.74744	2.35349	9.06067e-09	1.01543e-07	0.280193	2.35349
NEUROD2	5.74472	2.18969	9.20722e-09	1.0313e-07	0.289855	2.18969
IK	5.74343	0.888063	9.27777e-09	1.03864e-07	0.454106	0.888063
SMARCC1	5.74248	1.67049	9.33018e-09	1.04395e-07	0.318841	1.67049
SOCS2	5.74188	1.72488	9.3633e-09	1.04709e-07	0.31401	1.72488
DGKB	5.73944	1.72463	9.49906e-09	1.0617e-07	0.328502	1.72463
TMEM56	5.73689	2.09911	9.6433e-09	1.07691e-07	0.294686	2.09911
ARL6IP4	5.73685	1.14887	9.64549e-09	1.07691e-07	0.386473	1.14887
HDAC11	5.73401	1.24545	9.80834e-09	1.0945e-07	0.376812	1.24545
CAMTA2	5.73356	1.92983	9.83462e-09	1.09685e-07	0.294686	1.92983
STX4A	5.73307	0.952362	9.86277e-09	1.09925e-07	0.42029	0.952362
GNPTG	5.733	1.24784	9.86679e-09	1.09925e-07	0.362319	1.24784
JAKMIP2	5.73249	1.93841	9.89682e-09	1.10201e-07	0.294686	1.93841
CHCHD2	5.72918	0.943891	1.00917e-08	1.1231e-07	0.801932	0.943891
WDR61	5.72793	0.948714	1.01665e-08	1.13082e-07	0.429952	0.948714
ZMYM3	5.72464	1.88583	1.03655e-08	1.15235e-07	0.299517	1.88583
TM2D2	5.72273	0.780626	1.04826e-08	1.16474e-07	0.565217	0.780626
EGR3	5.71945	1.98493	1.06872e-08	1.18684e-07	0.299517	1.98493
AFF4	5.7145	1.67011	1.10026e-08	1.22121e-07	0.328502	1.67011
RAB33A	5.71177	1.51518	1.11806e-08	1.24031e-07	0.333333	1.51518
MRPL2	5.71124	1.19171	1.12155e-08	1.24352e-07	0.357488	1.19171
A230050P20RIK	5.71074	2.01161	1.12485e-08	1.24651e-07	0.299517	2.01161
RB1CC1	5.70893	1.31342	1.13691e-08	1.2592e-07	0.36715	1.31342
WASF3	5.70851	1.72309	1.13968e-08	1.2616e-07	0.318841	1.72309
RAB11A	5.70809	0.869886	1.14252e-08	1.26407e-07	0.483092	0.869886
ERG28	5.70757	0.752229	1.14598e-08	1.26722e-07	0.531401	0.752229
ARL1	5.70453	0.787342	1.16666e-08	1.28936e-07	0.545894	0.787342
LSM8	5.70444	1.15621	1.16724e-08	1.28936e-07	0.371981	1.15621
ATE1	5.70397	1.28484	1.17045e-08	1.29222e-07	0.362319	1.28484
SOX5	5.69862	1.89154	1.20779e-08	1.33274e-07	0.299517	1.89154
ARHGAP26	5.69645	2.22442	1.22325e-08	1.34908e-07	0.285024	2.22442
EXOSC7	5.69498	1.15718	1.23388e-08	1.36008e-07	0.376812	1.15718
EIF4G1	5.69449	1.21088	1.23744e-08	1.36329e-07	0.376812	1.21088
MIR124-2HG	5.69374	1.65796	1.24286e-08	1.36853e-07	0.323671	1.65796
HABP4	5.69093	2.0932	1.26353e-08	1.39055e-07	0.285024	2.0932
CAMKK1	5.69015	2.74459	1.26929e-08	1.39615e-07	0.270531	2.74459
TPM3	5.68922	0.819904	1.27622e-08	1.40303e-07	0.63285	0.819904
PRKCG	5.68843	2.18446	1.28215e-08	1.40881e-07	0.285024	2.18446
EEA1	5.68802	1.80465	1.28522e-08	1.41143e-07	0.304348	1.80465
SARAF	5.68597	0.786645	1.30076e-08	1.42774e-07	0.541063	0.786645
NOP58	5.68578	1.36682	1.30216e-08	1.42853e-07	0.338164	1.36682
AI504432	5.68484	2.53462	1.30939e-08	1.4357e-07	0.275362	2.53462
SFR1	5.68239	0.869762	1.32825e-08	1.45524e-07	0.589372	0.869762
UMAD1	5.68234	1.77855	1.32861e-08	1.45524e-07	0.31401	1.77855
SELENOM	5.68033	0.759634	1.34436e-08	1.47171e-07	0.63285	0.759634
RTRAF	5.67904	0.838313	1.35455e-08	1.48209e-07	0.497585	0.838313
LZTR1	5.67257	1.82096	1.40671e-08	1.53835e-07	0.304348	1.82096
SESN3	5.66919	1.56829	1.4347e-08	1.56814e-07	0.323671	1.56829
CELF3	5.66897	1.45931	1.43657e-08	1.56936e-07	0.328502	1.45931
FBXO3	5.66746	1.20339	1.44933e-08	1.58246e-07	0.357488	1.20339
TM2D1	5.66633	1.27836	1.45885e-08	1.59202e-07	0.357488	1.27836
PHF20L1	5.66565	1.24623	1.46469e-08	1.59755e-07	0.376812	1.24623
PRICKLE2	5.66496	1.93433	1.47061e-08	1.60317e-07	0.294686	1.93433
NDUFAF4	5.66344	1.36563	1.48366e-08	1.61655e-07	0.357488	1.36563
CUL1	5.66207	1.13299	1.49554e-08	1.62865e-07	0.36715	1.13299
DNMT3A	5.66184	1.48123	1.49756e-08	1.62998e-07	0.328502	1.48123
PRMT1	5.66168	0.823793	1.49897e-08	1.63066e-07	0.454106	0.823793
NFX1	5.6607	1.18418	1.50759e-08	1.63919e-07	0.357488	1.18418
ARPC1A	5.66009	0.819823	1.51294e-08	1.64414e-07	0.637681	0.819823
TRAPPC3	5.65962	0.816357	1.51708e-08	1.64778e-07	0.47343	0.816357
SNRNP48	5.65651	0.90192	1.54478e-08	1.67699e-07	0.42029	0.90192
ZFP706	5.65534	0.813456	1.5554e-08	1.68764e-07	0.536232	0.813456
2610524H06RIK	5.65264	1.36203	1.58003e-08	1.71347e-07	0.342995	1.36203
MAP6	5.65019	2.07344	1.60267e-08	1.73712e-07	0.285024	2.07344
NDUFA9	5.64958	0.971596	1.60842e-08	1.74244e-07	0.42029	0.971596
KCNH1	5.64763	2.49512	1.62672e-08	1.76135e-07	0.280193	2.49512
IPO7	5.64273	1.57856	1.67378e-08	1.81136e-07	0.323671	1.57856
AGAP3	5.64029	2.00535	1.69765e-08	1.83623e-07	0.294686	2.00535
ADPRH	5.63997	0.887357	1.70076e-08	1.83864e-07	0.425121	0.887357
RHBDD2	5.63412	1.69979	1.75952e-08	1.90118e-07	0.31401	1.69979
ZDHHC17	5.63383	1.44578	1.76251e-08	1.90342e-07	0.338164	1.44578
MTCH2	5.63268	0.779608	1.77434e-08	1.9152e-07	0.478261	0.779608
4933434E20RIK	5.63208	0.967209	1.78044e-08	1.92079e-07	0.396135	0.967209
S100A10	5.63098	1.48178	1.79191e-08	1.93216e-07	0.328502	1.48178
CBX3	5.63049	0.817793	1.79695e-08	1.93659e-07	0.487923	0.817793
CSRNP3	5.63018	2.08322	1.80024e-08	1.93913e-07	0.285024	2.08322
ARHGDIA	5.62975	0.906504	1.80474e-08	1.94297e-07	0.454106	0.906504
SLC4A3	5.62701	1.74959	1.83361e-08	1.97303e-07	0.304348	1.74959
PTEN	5.62649	1.29466	1.83909e-08	1.9779e-07	0.36715	1.29466
FTO	5.62621	1.44443	1.84212e-08	1.98014e-07	0.333333	1.44443
HDGFL2	5.62037	1.4193	1.90554e-08	2.04725e-07	0.333333	1.4193
ATP5C1	5.61765	0.922483	1.93571e-08	2.07859e-07	0.637681	0.922483
NSD1	5.61556	1.02215	1.95927e-08	2.1028e-07	0.396135	1.02215
SMPD1	5.61533	1.15684	1.96189e-08	2.10452e-07	0.36715	1.15684
APPBP2	5.61254	1.52458	1.99381e-08	2.13766e-07	0.328502	1.52458
NAP1L3	5.60922	1.93196	2.03237e-08	2.17788e-07	0.299517	1.93196
NDUFB9	5.60909	0.966834	2.03399e-08	2.1785e-07	0.758454	0.966834
COPS4	5.60888	0.943112	2.03643e-08	2.17999e-07	0.405797	0.943112
CLPTM1L	5.60874	1.94455	2.03806e-08	2.18061e-07	0.289855	1.94455
SMYD3	5.60667	1.83896	2.06256e-08	2.20514e-07	0.299517	1.83896
LMBRD1	5.60662	0.968568	2.06311e-08	2.20514e-07	0.463768	0.968568
GRPEL1	5.60313	0.9056	2.10521e-08	2.24898e-07	0.429952	0.9056
GNL3	5.6019	1.3006	2.12021e-08	2.26384e-07	0.347826	1.3006
ZCCHC7	5.59682	1.10584	2.18319e-08	2.3299e-07	0.396135	1.10584
CCT4	5.59617	0.8721	2.19134e-08	2.33739e-07	0.434783	0.8721
UBE2R2	5.59519	1.50866	2.20381e-08	2.34948e-07	0.323671	1.50866
STOML1	5.59169	1.38285	2.24869e-08	2.3961e-07	0.338164	1.38285
UQCRH	5.59092	1.0095	2.25867e-08	2.40551e-07	0.782609	1.0095
MTF2	5.58981	1.48388	2.27322e-08	2.41976e-07	0.328502	1.48388
ABCE1	5.58655	1.35616	2.31619e-08	2.46424e-07	0.328502	1.35616
PLXNA4	5.58582	2.54685	2.32595e-08	2.47336e-07	0.270531	2.54685
PEX11B	5.58559	1.20879	2.32914e-08	2.47549e-07	0.342995	1.20879
PPP5C	5.58522	1.32199	2.33399e-08	2.47937e-07	0.347826	1.32199
XPO1	5.58382	1.45198	2.35297e-08	2.49825e-07	0.318841	1.45198
OTUD6B	5.58359	1.42689	2.35599e-08	2.50018e-07	0.328502	1.42689
DAPK1	5.58272	1.94218	2.3679e-08	2.51154e-07	0.289855	1.94218
SUGT1	5.58256	1.04508	2.3701e-08	2.51259e-07	0.410628	1.04508
PSMB2	5.58211	0.832701	2.37618e-08	2.51681e-07	0.729469	0.832701
CACNA1B	5.58209	1.75135	2.3765e-08	2.51681e-07	0.299517	1.75135
XIAP	5.57949	1.06604	2.41228e-08	2.55341e-07	0.391304	1.06604
2310035C23RIK	5.57855	1.51067	2.42533e-08	2.5646e-07	0.318841	1.51067
THYN1	5.57855	1.29956	2.42533e-08	2.5646e-07	0.328502	1.29956
SAR1B	5.57221	0.714868	2.51534e-08	2.65844e-07	0.502415	0.714868
NSRP1	5.57192	0.862297	2.51946e-08	2.66143e-07	0.42029	0.862297
HINT1	5.56612	1.0425	2.60469e-08	2.75007e-07	0.78744	1.0425
GM20604	5.5617	1.98076	2.67157e-08	2.81925e-07	0.285024	1.98076
COQ10B	5.56073	1.23978	2.68644e-08	2.83351e-07	0.347826	1.23978
PSMD13	5.55807	1.02709	2.72771e-08	2.87557e-07	0.386473	1.02709
CAMSAP1	5.55641	2.00504	2.75378e-08	2.90159e-07	0.289855	2.00504
FRY	5.55605	0.946354	2.75948e-08	2.90613e-07	0.410628	0.946354
TTC19	5.55578	1.93154	2.76374e-08	2.90913e-07	0.289855	1.93154
SNRPE	5.55264	0.758024	2.81394e-08	2.96048e-07	0.468599	0.758024
POLR2L	5.5497	1.47512	2.86163e-08	3.00913e-07	0.328502	1.47512
NR2F1	5.54765	1.742	2.8953e-08	3.043e-07	0.31401	1.742
ABCF2	5.54695	1.40855	2.90704e-08	3.05379e-07	0.323671	1.40855
TBPL1	5.54643	1.31665	2.91561e-08	3.06125e-07	0.333333	1.31665
KLF7	5.54595	0.83772	2.9237e-08	3.06819e-07	0.444444	0.83772
MED21	5.54495	0.739736	2.94032e-08	3.08407e-07	0.492754	0.739736
ARMCX5	5.54435	1.81156	2.95055e-08	3.09324e-07	0.299517	1.81156
SAR1A	5.54421	0.89138	2.95288e-08	3.09413e-07	0.425121	0.89138
PCMTD2	5.54219	1.23112	2.98707e-08	3.12837e-07	0.352657	1.23112
SPAG9	5.54049	0.986793	3.0162e-08	3.15729e-07	0.434783	0.986793
KLHL24	5.53723	0.973341	3.07301e-08	3.21514e-07	0.376812	0.973341
PIK3CA	5.537	1.28054	3.07692e-08	3.21761e-07	0.342995	1.28054
L1CAM	5.53472	2.31015	3.11728e-08	3.25818e-07	0.275362	2.31015
PSMB6	5.53419	0.894735	3.12673e-08	3.26641e-07	0.710145	0.894735
ACTN1	5.5305	1.84527	3.19325e-08	3.33422e-07	0.289855	1.84527
GRAMD1B	5.5294	1.98427	3.21333e-08	3.3535e-07	0.285024	1.98427
C2CD5	5.52831	1.91794	3.23339e-08	3.37275e-07	0.285024	1.91794
CHID1	5.52588	1.91013	3.27832e-08	3.4179e-07	0.285024	1.91013
NR3C1	5.52548	0.944066	3.28594e-08	3.42413e-07	0.425121	0.944066
SFXN1	5.52426	1.49541	3.30876e-08	3.44618e-07	0.318841	1.49541
CYB561	5.52392	1.74367	3.31514e-08	3.4511e-07	0.304348	1.74367
B3GAT1	5.52374	1.75926	3.31862e-08	3.453e-07	0.299517	1.75926
NOP56	5.52322	0.897805	3.32852e-08	3.46156e-07	0.449275	0.897805
UQCRB	5.52052	0.952696	3.37991e-08	3.51325e-07	0.763285	0.952696
RPRML	5.52025	2.26864	3.38524e-08	3.51703e-07	0.275362	2.26864
PSMD11	5.5192	0.791037	3.40544e-08	3.53625e-07	0.468599	0.791037
HTATSF1	5.5174	1.65409	3.44048e-08	3.56907e-07	0.31401	1.65409
RETREG2	5.51682	1.6249	3.45194e-08	3.57917e-07	0.31401	1.6249
TMEM50A	5.51585	0.854787	3.47101e-08	3.59715e-07	0.714976	0.854787
NT5C3	5.5115	1.65945	3.55781e-08	3.68407e-07	0.304348	1.65945
GM10419	5.51147	1.76972	3.55843e-08	3.68407e-07	0.299517	1.76972
RSRC2	5.51036	0.772941	3.58105e-08	3.70564e-07	0.618357	0.772941
BLOC1S2	5.5081	1.04218	3.62733e-08	3.75046e-07	0.36715	1.04218
ATG101	5.50807	1.27842	3.62796e-08	3.75046e-07	0.352657	1.27842
PTPN4	5.50481	1.75224	3.69575e-08	3.81863e-07	0.299517	1.75224
SATB1	5.50453	1.95197	3.70156e-08	3.82274e-07	0.299517	1.95197
AKAP8L	5.50331	0.84809	3.72733e-08	3.84744e-07	0.415459	0.84809
SURF1	5.50286	1.00714	3.73678e-08	3.85528e-07	0.381643	1.00714
TRIO	5.49913	1.21511	3.81667e-08	3.93575e-07	0.338164	1.21511
SRPK1	5.49423	1.24719	3.92429e-08	4.04473e-07	0.333333	1.24719
COPRS	5.4917	1.50056	3.98076e-08	4.1009e-07	0.323671	1.50056
PQBP1	5.49032	1.19297	4.01209e-08	4.13112e-07	0.357488	1.19297
SNAPC1	5.49008	1.42056	4.01751e-08	4.13465e-07	0.323671	1.42056
RABGGTB	5.48896	1.43324	4.04312e-08	4.15895e-07	0.333333	1.43324
ALCAM	5.48698	1.33802	4.0886e-08	4.20365e-07	0.362319	1.33802
ALKBH8	5.48579	1.69501	4.11626e-08	4.23e-07	0.294686	1.69501
DPY19L1	5.48426	1.40272	4.15205e-08	4.26294e-07	0.323671	1.40272
ARGLU1	5.48424	0.782875	4.15241e-08	4.26294e-07	0.478261	0.782875
SNRPF	5.48059	0.631848	4.23906e-08	4.34779e-07	0.483092	0.631848
ACSL4	5.48058	1.7649	4.23925e-08	4.34779e-07	0.289855	1.7649
RNF146	5.47903	1.06622	4.27663e-08	4.38396e-07	0.376812	1.06622
NT5C	5.47861	1.17312	4.28686e-08	4.39229e-07	0.352657	1.17312
CYP46A1	5.47635	1.783	4.34177e-08	4.44636e-07	0.289855	1.783
HECTD1	5.47565	1.07693	4.35916e-08	4.46196e-07	0.362319	1.07693
BZW1	5.47419	0.748797	4.39527e-08	4.49672e-07	0.52657	0.748797
H2AFY	5.47224	1.51856	4.44381e-08	4.54414e-07	0.31401	1.51856
KIF1BP	5.47085	1.85889	4.47885e-08	4.57772e-07	0.289855	1.85889
UPF2	5.47048	0.992987	4.48819e-08	4.58501e-07	0.386473	0.992987
GTF2I	5.47032	1.10294	4.49228e-08	4.58694e-07	0.376812	1.10294
ACTR3B	5.46976	2.04742	4.50634e-08	4.59903e-07	0.280193	2.04742
MEGF9	5.46465	1.56009	4.63818e-08	4.73127e-07	0.309179	1.56009
RALGPS2	5.4627	1.463	4.68952e-08	4.78129e-07	0.299517	1.463
METTL26	5.46134	1.05903	4.72563e-08	4.81574e-07	0.36715	1.05903
FAM217B	5.46066	2.48314	4.74368e-08	4.83176e-07	0.26087	2.48314
FNIP1	5.45559	1.41099	4.88098e-08	4.96868e-07	0.328502	1.41099
ZFP131	5.45552	1.48762	4.88288e-08	4.96868e-07	0.318841	1.48762
A430005L14RIK	5.45523	1.14488	4.89092e-08	4.97443e-07	0.338164	1.14488
CKAP5	5.4517	1.11886	4.98901e-08	5.07171e-07	0.371981	1.11886
RTCB	5.45102	0.994111	5.00803e-08	5.08856e-07	0.386473	0.994111
RSPH9	5.44991	1.82404	5.03953e-08	5.11807e-07	0.280193	1.82404
FARSB	5.44514	1.71496	5.17639e-08	5.2545e-07	0.299517	1.71496
DALRD3	5.44416	1.43191	5.2051e-08	5.28105e-07	0.318841	1.43191
MEF2A	5.44034	1.0495	5.318e-08	5.39298e-07	0.386473	1.0495
GLRX2	5.43694	1.25316	5.42041e-08	5.49414e-07	0.338164	1.25316
DCUN1D1	5.43531	1.30355	5.4702e-08	5.54191e-07	0.323671	1.30355
CTBP1	5.43412	1.04283	5.50665e-08	5.57612e-07	0.357488	1.04283
ARPC5	5.43401	0.744217	5.51021e-08	5.57701e-07	0.589372	0.744217
CSNK1G3	5.43019	1.99934	5.62953e-08	5.695e-07	0.285024	1.99934
SPCS1	5.42979	0.811165	5.64216e-08	5.705e-07	0.729469	0.811165
ATXN2	5.42338	1.6337	5.84822e-08	5.91048e-07	0.299517	1.6337
DDA1	5.42309	1.37245	5.85779e-08	5.91728e-07	0.318841	1.37245
EIF2S2	5.4226	0.82479	5.8737e-08	5.93046e-07	0.671498	0.82479
TOMM7	5.4223	0.90782	5.88381e-08	5.9378e-07	0.661836	0.90782
CASC4	5.41852	1.61752	6.00941e-08	6.0616e-07	0.304348	1.61752
CHURC1	5.41785	0.858791	6.03193e-08	6.08137e-07	0.429952	0.858791
FBXO25	5.41615	1.46122	6.08977e-08	6.13671e-07	0.309179	1.46122
RAMP1	5.41534	0.748265	6.11732e-08	6.16148e-07	0.468599	0.748265
PIP4K2C	5.41448	1.37326	6.14657e-08	6.18794e-07	0.323671	1.37326
EIF3H	5.41353	0.743799	6.17941e-08	6.21799e-07	0.574879	0.743799
AIMP2	5.41206	1.62486	6.23032e-08	6.26619e-07	0.299517	1.62486
UBE4B	5.41141	1.8478	6.25311e-08	6.28607e-07	0.289855	1.8478
ABRACL	5.40999	1.52722	6.30271e-08	6.33287e-07	0.309179	1.52722
A730017C20RIK	5.40357	1.79502	6.53294e-08	6.56103e-07	0.299517	1.79502
SIGMAR1	5.40157	1.4237	6.6059e-08	6.6311e-07	0.31401	1.4237
KCNF1	5.40114	2.32641	6.62206e-08	6.64412e-07	0.270531	2.32641
ZFP950	5.39874	1.15923	6.71093e-08	6.73003e-07	0.347826	1.15923
CLASP2	5.39693	0.857218	6.77914e-08	6.79515e-07	0.42029	0.857218
EIF3K	5.39504	0.765909	6.85065e-08	6.86353e-07	0.613527	0.765909
YWHAE	5.39451	0.987143	6.87122e-08	6.88082e-07	0.855072	0.987143
NFU1	5.3912	0.968668	6.99888e-08	7.00528e-07	0.396135	0.968668
1810022K09RIK	5.38912	1.25031	7.08021e-08	7.08327e-07	0.338164	1.25031
LUC7L	5.38872	1.09725	7.09628e-08	7.09594e-07	0.347826	1.09725
2610301B20RIK	5.38769	1.60148	7.13677e-08	7.13299e-07	0.299517	1.60148
COX19	5.38041	1.34945	7.43158e-08	7.42408e-07	0.31401	1.34945
CSNK1E	5.37963	1.23728	7.46403e-08	7.45292e-07	0.352657	1.23728
SNPH	5.37921	1.94355	7.48127e-08	7.46065e-07	0.275362	1.94355
SEC61A2	5.3792	1.23188	7.48159e-08	7.46065e-07	0.333333	1.23188
RABEP1	5.37918	1.84117	7.48255e-08	7.46065e-07	0.289855	1.84117
DLD	5.37787	1.12192	7.53739e-08	7.51173e-07	0.338164	1.12192
TMEM63B	5.3748	1.23497	7.66686e-08	7.63345e-07	0.328502	1.23497
RMND5B	5.37117	1.65805	7.82281e-08	7.78126e-07	0.294686	1.65805
PAIP2	5.37087	0.748078	7.83583e-08	7.79049e-07	0.676329	0.748078
WDR12	5.3703	1.36869	7.8606e-08	7.81138e-07	0.318841	1.36869
RNF165	5.37013	2.16731	7.86798e-08	7.81497e-07	0.270531	2.16731
U2AF1	5.36792	0.700709	7.96518e-08	7.90774e-07	0.57971	0.700709
LSM6	5.36651	0.76429	8.02754e-08	7.96585e-07	0.47343	0.76429
MPPED2	5.36389	1.98912	8.14467e-08	8.07822e-07	0.280193	1.98912
USP2	5.36287	1.34393	8.19094e-08	8.12024e-07	0.318841	1.34393
HDAC2	5.3602	1.80083	8.31285e-08	8.23717e-07	0.299517	1.80083
RNF112	5.3589	1.55112	8.37286e-08	8.29268e-07	0.299517	1.55112
TOP2B	5.3555	1.1672	8.53179e-08	8.44607e-07	0.362319	1.1672
LDHB	5.355	0.986079	8.55578e-08	8.46578e-07	0.801932	0.986079
PPDPF	5.35473	0.760188	8.56852e-08	8.47436e-07	0.497585	0.760188
SETD7	5.35373	1.45593	8.61602e-08	8.51728e-07	0.309179	1.45593
SEC62	5.35317	0.973767	8.64243e-08	8.53933e-07	0.845411	0.973767
RNF150	5.35256	2.17702	8.67187e-08	8.56435e-07	0.2657	2.17702
TMEM245	5.35214	1.29275	8.6918e-08	8.57996e-07	0.328502	1.29275
PTRHD1	5.35098	1.31258	8.74814e-08	8.63147e-07	0.309179	1.31258
HNRNPD	5.34854	1.49492	8.86676e-08	8.74436e-07	0.309179	1.49492
ADAM23	5.34726	1.55208	8.9295e-08	8.79863e-07	0.299517	1.55208
H1F0	5.34725	1.2612	8.93026e-08	8.79863e-07	0.328502	1.2612
SDF4	5.34596	0.72588	8.99381e-08	8.85705e-07	0.487923	0.72588
FMR1	5.34343	1.4491	9.12031e-08	8.97737e-07	0.309179	1.4491
RABGAP1	5.34205	1.30975	9.19024e-08	9.04192e-07	0.318841	1.30975
KLF13	5.33966	1.11088	9.3119e-08	9.15728e-07	0.371981	1.11088
ANAPC5	5.33784	0.84236	9.40596e-08	9.24541e-07	0.439614	0.84236
HAX1	5.33278	1.16308	9.67195e-08	9.50237e-07	0.342995	1.16308
CCNC	5.3266	1.85665	1.00069e-07	9.82676e-07	0.285024	1.85665
PRRC2C	5.3262	0.84156	1.00289e-07	9.84375e-07	0.497585	0.84156
AGPAT4	5.32588	0.593606	1.00467e-07	9.85661e-07	0.458937	0.593606
COBL	5.32564	1.96713	1.00599e-07	9.86489e-07	0.275362	1.96713
DTYMK	5.32524	1.08028	1.00821e-07	9.88195e-07	0.342995	1.08028
CYHR1	5.32028	0.927303	1.03608e-07	1.01504e-06	0.376812	0.927303
KCNA1	5.31508	1.10408	1.0661e-07	1.04396e-06	0.357488	1.10408
AAMP	5.31386	0.750247	1.07328e-07	1.05049e-06	0.555556	0.750247
LRRN2	5.31307	2.10526	1.07792e-07	1.05453e-06	0.270531	2.10526
MAPK9	5.31257	1.859	1.08088e-07	1.05693e-06	0.285024	1.859
CHKA	5.3123	1.42444	1.08252e-07	1.05804e-06	0.31401	1.42444
GNL1	5.31189	1.61449	1.08495e-07	1.05991e-06	0.289855	1.61449
UBA2	5.31147	0.975905	1.08747e-07	1.06188e-06	0.36715	0.975905
NUDT3	5.3102	1.45721	1.09502e-07	1.06875e-06	0.31401	1.45721
PCDH19	5.30875	1.95814	1.10378e-07	1.0768e-06	0.280193	1.95814
ZFP260	5.30806	1.33777	1.10798e-07	1.08025e-06	0.328502	1.33777
RNF41	5.308	1.61363	1.10836e-07	1.08025e-06	0.289855	1.61363
NUDT21	5.30603	1.11576	1.12039e-07	1.09146e-06	0.338164	1.11576
ANP32E	5.30391	0.750094	1.13345e-07	1.10352e-06	0.425121	0.750094
VBP1	5.30385	0.675169	1.13383e-07	1.10352e-06	0.512077	0.675169
GFPT1	5.30288	1.51139	1.13992e-07	1.10893e-06	0.299517	1.51139
SLITRK4	5.29787	1.891	1.17161e-07	1.13922e-06	0.285024	1.891
PCM1	5.29776	0.932484	1.1723e-07	1.13936e-06	0.405797	0.932484
RAB27B	5.29704	1.92576	1.17695e-07	1.14334e-06	0.275362	1.92576
IGFBP6	5.29693	2.2005	1.17764e-07	1.14348e-06	0.280193	2.2005
AP3M2	5.2967	1.52163	1.17913e-07	1.14439e-06	0.309179	1.52163
TMEM132B	5.295	1.60181	1.19015e-07	1.15455e-06	0.299517	1.60181
NUDT18	5.2927	1.70688	1.20526e-07	1.16867e-06	0.294686	1.70688
ZFP414	5.29249	1.48877	1.20663e-07	1.16945e-06	0.299517	1.48877
NCOA1	5.28453	1.52973	1.26028e-07	1.22088e-06	0.309179	1.52973
ABI1	5.28426	0.953937	1.26214e-07	1.2221e-06	0.381643	0.953937
2010300C02RIK	5.27974	2.09648	1.29368e-07	1.25206e-06	0.270531	2.09648
MFSD4A	5.27732	2.22076	1.31084e-07	1.26808e-06	0.2657	2.22076
KLHL9	5.27619	1.1946	1.31894e-07	1.27533e-06	0.347826	1.1946
PPA2	5.2748	1.85197	1.32899e-07	1.28445e-06	0.270531	1.85197
OLFM3	5.27063	2.91796	1.35953e-07	1.31335e-06	0.246377	2.91796
SIN3B	5.2704	0.747266	1.36124e-07	1.31439e-06	0.410628	0.747266
RPN1	5.26835	0.696849	1.37655e-07	1.32856e-06	0.478261	0.696849
9130401M01RIK	5.26774	1.57836	1.38111e-07	1.33234e-06	0.285024	1.57836
CFAP20	5.26673	1.13925	1.38877e-07	1.33887e-06	0.342995	1.13925
GM26699	5.26667	1.02932	1.38917e-07	1.33887e-06	0.371981	1.02932
EHD3	5.2633	1.39841	1.41494e-07	1.36307e-06	0.309179	1.39841
ZFP329	5.26201	0.912758	1.42486e-07	1.37176e-06	0.357488	0.912758
NUAK1	5.26196	1.59532	1.42527e-07	1.37176e-06	0.294686	1.59532
RAB7	5.26078	0.712748	1.43442e-07	1.37993e-06	0.618357	0.712748
TRA2A	5.25918	0.782521	1.44702e-07	1.39122e-06	0.415459	0.782521
DGKE	5.25912	2.2441	1.4475e-07	1.39122e-06	0.2657	2.2441
OMG	5.25207	0.919736	1.50398e-07	1.44483e-06	0.400966	0.919736
SFPQ	5.25188	0.958732	1.50555e-07	1.44568e-06	0.396135	0.958732
MICU1	5.25103	1.00886	1.51254e-07	1.45172e-06	0.357488	1.00886
RBM42	5.24886	0.836801	1.53045e-07	1.46756e-06	0.405797	0.836801
MRPS33	5.2466	0.893725	1.54928e-07	1.48492e-06	0.729469	0.893725
ATG9A	5.24387	1.81155	1.57239e-07	1.50638e-06	0.270531	1.81155
ANAPC11	5.24023	0.730753	1.60377e-07	1.53573e-06	0.594203	0.730753
ANXA7	5.23926	1.13488	1.61221e-07	1.5431e-06	0.328502	1.13488
GM6710	5.23775	1.44792	1.6255e-07	1.5551e-06	0.31401	1.44792
IPO5	5.23746	1.50222	1.628e-07	1.55679e-06	0.299517	1.50222
NDUFA2	5.23692	0.970389	1.63282e-07	1.56068e-06	0.782609	0.970389
ACAT1	5.23568	0.881163	1.64381e-07	1.56973e-06	0.400966	0.881163
LAGE3	5.23382	0.734387	1.66038e-07	1.58483e-06	0.396135	0.734387
ASIC2	5.23272	2.26712	1.67029e-07	1.59356e-06	0.26087	2.26712
ERLEC1	5.23071	0.922298	1.6886e-07	1.61029e-06	0.396135	0.922298
TM9SF3	5.23005	1.03036	1.69465e-07	1.61532e-06	0.386473	1.03036
CLPTM1	5.22963	0.957181	1.69846e-07	1.61821e-06	0.357488	0.957181
BBIP1	5.22756	0.7465	1.71764e-07	1.63573e-06	0.425121	0.7465
PRKCA	5.22738	1.71654	1.71929e-07	1.63655e-06	0.280193	1.71654
TTC5	5.22659	1.02424	1.72666e-07	1.64282e-06	0.347826	1.02424
FASN	5.22615	1.70877	1.73076e-07	1.64596e-06	0.280193	1.70877
BLOC1S6	5.22585	1.62551	1.73357e-07	1.64788e-06	0.285024	1.62551
CDC5L	5.22473	0.917243	1.74412e-07	1.65715e-06	0.36715	0.917243
DDX46	5.22428	0.879625	1.74833e-07	1.66039e-06	0.376812	0.879625
ESF1	5.22262	1.02039	1.76409e-07	1.67459e-06	0.357488	1.02039
1700025G04RIK	5.22213	1.8591	1.76878e-07	1.67787e-06	0.275362	1.8591
UBL4A	5.22209	1.2482	1.76915e-07	1.67787e-06	0.309179	1.2482
JPH3	5.22172	2.07745	1.77268e-07	1.68045e-06	0.2657	2.07745
DYNC1LI2	5.22161	0.978477	1.77379e-07	1.68073e-06	0.391304	0.978477
EIF6	5.22148	0.824216	1.77496e-07	1.68108e-06	0.405797	0.824216
WDR37	5.21936	1.61175	1.79542e-07	1.69968e-06	0.289855	1.61175
SNRNP25	5.21519	1.56042	1.83627e-07	1.73756e-06	0.294686	1.56042
UBQLN1	5.21397	1.50405	1.84842e-07	1.74826e-06	0.299517	1.50405
SEC22B	5.21279	1.08858	1.86018e-07	1.75859e-06	0.342995	1.08858
SNHG20	5.21149	1.02939	1.87334e-07	1.77022e-06	0.376812	1.02939
ZMYM5	5.20886	1.38611	1.9e-07	1.7946e-06	0.309179	1.38611
COQ7	5.20564	1.01611	1.93327e-07	1.82519e-06	0.352657	1.01611
DLG1	5.20522	1.797	1.93768e-07	1.82853e-06	0.280193	1.797
CRK	5.20477	1.08641	1.94234e-07	1.83209e-06	0.362319	1.08641
ERGIC2	5.20077	1.02458	1.98468e-07	1.87118e-06	0.381643	1.02458
RPS19BP1	5.20017	1.1144	1.99101e-07	1.8763e-06	0.338164	1.1144
SMARCA1	5.19979	1.96439	1.99514e-07	1.87933e-06	0.270531	1.96439
ZFP638	5.1997	0.876618	1.99613e-07	1.87942e-06	0.386473	0.876618
FSCN1	5.19944	1.30251	1.99885e-07	1.88082e-06	0.309179	1.30251
GDAP1L1	5.19939	1.94678	1.99943e-07	1.88082e-06	0.2657	1.94678
HAP1	5.19807	1.43084	2.01371e-07	1.8934e-06	0.294686	1.43084
YLPM1	5.19797	1.29808	2.01479e-07	1.89356e-06	0.309179	1.29808
CCDC88A	5.19784	0.74402	2.01621e-07	1.89403e-06	0.439614	0.74402
RWDD1	5.19693	1.00408	2.02607e-07	1.90244e-06	0.347826	1.00408
CPNE6	5.19638	1.48866	2.03203e-07	1.90678e-06	0.289855	1.48866
SYNJ2BP	5.19634	1.33256	2.03253e-07	1.90678e-06	0.318841	1.33256
RBM27	5.19405	1.04763	2.05764e-07	1.92946e-06	0.342995	1.04763
FKBP1B	5.19358	2.22879	2.06283e-07	1.93346e-06	0.26087	2.22879
MED19	5.19287	1.00339	2.07077e-07	1.94003e-06	0.357488	1.00339
NDUFB7	5.1901	0.876451	2.1018e-07	1.96821e-06	0.714976	0.876451
UBE2L3	5.18952	0.661278	2.10832e-07	1.97343e-06	0.468599	0.661278
GABRA2	5.18876	1.38994	2.11704e-07	1.9807e-06	0.309179	1.38994
EIF3G	5.18867	0.659254	2.118e-07	1.98071e-06	0.478261	0.659254
BET1L	5.18801	1.04063	2.12554e-07	1.98686e-06	0.357488	1.04063
DCAF8	5.18783	0.858887	2.12764e-07	1.98794e-06	0.396135	0.858887
RSL1D1	5.1847	0.845789	2.16359e-07	2.02062e-06	0.381643	0.845789
SLC25A36	5.18167	1.32025	2.19904e-07	2.0528e-06	0.31401	1.32025
PGBD5	5.18139	1.87373	2.2024e-07	2.05501e-06	0.270531	1.87373
NOLC1	5.18044	1.01532	2.21369e-07	2.06462e-06	0.347826	1.01532
TRIP12	5.18007	1.08398	2.21798e-07	2.06769e-06	0.347826	1.08398
CDC40	5.17784	1.03127	2.24474e-07	2.0917e-06	0.357488	1.03127
MRPL4	5.17664	0.845428	2.25912e-07	2.10416e-06	0.376812	0.845428
ANK	5.17605	1.40644	2.2663e-07	2.1099e-06	0.31401	1.40644
STIM2	5.17217	1.7942	2.31392e-07	2.15327e-06	0.275362	1.7942
ACLY	5.16738	1.20806	2.374e-07	2.20819e-06	0.323671	1.20806
A230057D06RIK	5.16395	1.82897	2.41794e-07	2.24806e-06	0.280193	1.82897
BPNT1	5.16298	1.04988	2.43049e-07	2.25872e-06	0.357488	1.04988
PRKRIP1	5.1596	1.24869	2.47472e-07	2.2988e-06	0.318841	1.24869
D17WSU92E	5.15943	1.64951	2.47706e-07	2.29994e-06	0.280193	1.64951
DGKG	5.15683	2.38328	2.51168e-07	2.33104e-06	0.251208	2.38328
FEM1B	5.15647	1.88828	2.51643e-07	2.3344e-06	0.275362	1.88828
NXF1	5.15627	0.733832	2.51911e-07	2.33585e-06	0.468599	0.733832
ZFP148	5.15522	1.06557	2.53332e-07	2.34798e-06	0.338164	1.06557
SF3B3	5.15419	1.32493	2.54729e-07	2.35987e-06	0.309179	1.32493
BRD3	5.15273	1.26115	2.56722e-07	2.37728e-06	0.318841	1.26115
SMARCA5	5.15112	1.11839	2.58932e-07	2.39668e-06	0.342995	1.11839
VPS50	5.151	1.57541	2.59102e-07	2.39718e-06	0.289855	1.57541
HDLBP	5.14915	0.890311	2.61664e-07	2.41981e-06	0.352657	0.890311
NOCT	5.14883	2.09441	2.62115e-07	2.4229e-06	0.256039	2.09441
MRPL50	5.14775	1.27715	2.63623e-07	2.43576e-06	0.31401	1.27715
1810043G02RIK	5.1475	1.66517	2.6398e-07	2.43797e-06	0.280193	1.66517
LANCL2	5.14347	2.01271	2.69708e-07	2.48977e-06	0.270531	2.01271
IP6K2	5.14306	1.02845	2.70294e-07	2.49398e-06	0.338164	1.02845
NR2C2AP	5.14299	1.38409	2.70404e-07	2.49398e-06	0.299517	1.38409
PNN	5.13821	0.764573	2.77365e-07	2.55705e-06	0.545894	0.764573
MAT2A	5.1378	0.622487	2.77967e-07	2.56033e-06	0.574879	0.622487
HSPBP1	5.13392	1.60484	2.83767e-07	2.61187e-06	0.285024	1.60484
NAA50	5.13389	1.22058	2.83814e-07	2.61187e-06	0.318841	1.22058
2026-03-07	5.13175	1.32474	2.87057e-07	2.64054e-06	0.309179	1.32474
NDUFA13	5.13105	0.969808	2.88126e-07	2.64921e-06	0.845411	0.969808
SNRPC	5.13076	0.781126	2.88574e-07	2.65215e-06	0.42029	0.781126
BIRC6	5.12675	1.00376	2.94792e-07	2.7081e-06	0.371981	1.00376
GM10076	5.12652	0.842921	2.95153e-07	2.71022e-06	0.410628	0.842921
TXNDC9	5.12621	0.764766	2.95636e-07	2.71345e-06	0.410628	0.764766
VCPIP1	5.12577	1.39594	2.96324e-07	2.71857e-06	0.309179	1.39594
TM9SF2	5.1238	0.771057	2.99436e-07	2.74591e-06	0.400966	0.771057
TOGARAM1	5.12342	1.96394	3.00048e-07	2.75031e-06	0.2657	1.96394
PTP4A1	5.12208	0.819714	3.02185e-07	2.76868e-06	0.391304	0.819714
SHISA5	5.12189	0.722107	3.02494e-07	2.77028e-06	0.415459	0.722107
SCAI	5.12087	1.73917	3.04127e-07	2.78401e-06	0.285024	1.73917
EIF2S3Y	5.12023	1.04212	3.0517e-07	2.79233e-06	0.342995	1.04212
SMG1	5.1172	1.52652	3.10099e-07	2.83618e-06	0.294686	1.52652
ZRANB1	5.11677	1.284	3.1082e-07	2.84153e-06	0.304348	1.284
4430402I18RIK	5.11438	0.762913	3.1477e-07	2.87638e-06	0.396135	0.762913
FRMPD4	5.11427	2.44042	3.1495e-07	2.87676e-06	0.246377	2.44042
CSMD1	5.11241	1.75694	3.18082e-07	2.90409e-06	0.2657	1.75694
DBPHT2	5.10813	1.5249	3.25363e-07	2.96926e-06	0.294686	1.5249
PITHD1	5.10722	2.04942	3.26942e-07	2.98236e-06	0.26087	2.04942
5330434G04RIK	5.10713	1.61282	3.27088e-07	2.98238e-06	0.289855	1.61282
UBXN6	5.10668	0.942226	3.27861e-07	2.98812e-06	0.381643	0.942226
ARMC8	5.106	1.44942	3.2905e-07	2.99764e-06	0.294686	1.44942
CADM4	5.10424	1.97319	3.32128e-07	3.02436e-06	0.270531	1.97319
NONO	5.10306	0.69592	3.34214e-07	3.04202e-06	0.410628	0.69592
GGT7	5.10032	1.51421	3.39084e-07	3.085e-06	0.294686	1.51421
FAM212B	5.10021	1.5789	3.39277e-07	3.08541e-06	0.275362	1.5789
CHM	5.09973	1.3598	3.40147e-07	3.09196e-06	0.294686	1.3598
TIMP2	5.09918	1.49854	3.41129e-07	3.09944e-06	0.309179	1.49854
PEF1	5.0991	1.60486	3.41268e-07	3.09944e-06	0.285024	1.60486
SSNA1	5.09869	0.751745	3.42017e-07	3.10489e-06	0.444444	0.751745
EIF3A	5.0977	0.683681	3.43814e-07	3.11984e-06	0.497585	0.683681
TMEM60	5.09663	0.758417	3.45746e-07	3.136e-06	0.386473	0.758417
SMIM18	5.09593	2.12658	3.47026e-07	3.14623e-06	0.256039	2.12658
OAT	5.09534	1.0588	3.48112e-07	3.15471e-06	0.328502	1.0588
PTPN11	5.09504	1.71938	3.48663e-07	3.15833e-06	0.275362	1.71938
STK16	5.09208	1.00188	3.54153e-07	3.20666e-06	0.342995	1.00188
RPL5	5.09058	0.649096	3.56966e-07	3.23072e-06	0.628019	0.649096
ARHGEF12	5.09038	1.17284	3.57342e-07	3.23272e-06	0.323671	1.17284
RGS7	5.09017	1.6441	3.57748e-07	3.23498e-06	0.275362	1.6441
HINT2	5.08854	0.806889	3.60822e-07	3.26136e-06	0.405797	0.806889
ATP5H	5.08828	0.940567	3.6132e-07	3.26444e-06	0.758454	0.940567
MCFD2	5.08622	1.02411	3.65266e-07	3.29866e-06	0.342995	1.02411
ARHGAP21	5.08456	1.71689	3.68477e-07	3.32621e-06	0.275362	1.71689
TMEM65	5.08384	1.71759	3.69882e-07	3.33745e-06	0.280193	1.71759
MINDY2	5.08369	1.20663	3.70167e-07	3.33857e-06	0.323671	1.20663
HECW2	5.08311	1.81961	3.71308e-07	3.34741e-06	0.270531	1.81961
TRAPPC5	5.0819	1.12835	3.73677e-07	3.3673e-06	0.318841	1.12835
ARRB1	5.08168	1.55629	3.74116e-07	3.3698e-06	0.270531	1.55629
RPRD2	5.08151	1.77252	3.74449e-07	3.37134e-06	0.275362	1.77252
VAPB	5.08069	1.60174	3.7606e-07	3.38437e-06	0.285024	1.60174
ZDHHC21	5.07544	1.7557	3.86597e-07	3.4777e-06	0.275362	1.7557
OGDH	5.0752	1.25794	3.87098e-07	3.48046e-06	0.309179	1.25794
FEZF2	5.07513	2.9206	3.87239e-07	3.48046e-06	0.236715	2.9206
ZER1	5.07229	1.41847	3.93059e-07	3.53125e-06	0.289855	1.41847
TSR2	5.07121	1.77875	3.9529e-07	3.54975e-06	0.275362	1.77875
HIVEP1	5.07054	1.84174	3.96698e-07	3.56047e-06	0.270531	1.84174
GABARAP	5.07047	0.735175	3.96826e-07	3.56047e-06	0.613527	0.735175
KCNC4	5.06751	2.52077	4.03062e-07	3.61487e-06	0.246377	2.52077
FIP1L1	5.06653	0.818996	4.05135e-07	3.63189e-06	0.391304	0.818996
CDK11B	5.0637	0.872703	4.11198e-07	3.68465e-06	0.381643	0.872703
HOOK3	5.0634	0.775895	4.11845e-07	3.68887e-06	0.396135	0.775895
CGGBP1	5.06212	1.24743	4.14613e-07	3.71206e-06	0.318841	1.24743
RAPGEF2	5.06142	1.46064	4.16138e-07	3.72411e-06	0.294686	1.46064
SMPD3	5.06062	1.99124	4.17904e-07	3.7383e-06	0.26087	1.99124
CSPG5	5.05994	0.554609	4.1939e-07	3.74998e-06	0.468599	0.554609
MARCKS	5.05942	0.590847	4.20542e-07	3.75866e-06	0.63285	0.590847
MANBAL	5.0572	0.654368	4.25453e-07	3.80092e-06	0.463768	0.654368
DSTN	5.05698	0.74711	4.25951e-07	3.80373e-06	0.666667	0.74711
IL34	5.05676	1.62064	4.26449e-07	3.80655e-06	0.275362	1.62064
UXS1	5.05227	1.33621	4.36584e-07	3.89534e-06	0.299517	1.33621
TMEM9B	5.04741	0.699542	4.47851e-07	3.99415e-06	0.444444	0.699542
BLCAP	5.04719	1.40339	4.48356e-07	3.99694e-06	0.299517	1.40339
SPATA7	5.0453	1.73729	4.52815e-07	4.03485e-06	0.280193	1.73729
FAM92A	5.04522	1.71702	4.52997e-07	4.03485e-06	0.275362	1.71702
SDHD	5.045	0.73718	4.53525e-07	4.03783e-06	0.396135	0.73718
THRAP3	5.04401	0.672061	4.55884e-07	4.0571e-06	0.463768	0.672061
NAGK	5.04342	1.38116	4.57279e-07	4.06636e-06	0.304348	1.38116
PHF3	5.04341	1.38746	4.57316e-07	4.06636e-06	0.304348	1.38746
DCTN5	5.04311	1.39957	4.58015e-07	4.07083e-06	0.285024	1.39957
LRRC7	5.03801	2.24162	4.70401e-07	4.17913e-06	0.251208	2.24162
MAP3K12	5.0374	1.96054	4.71896e-07	4.19062e-06	0.251208	1.96054
GIGYF2	5.03625	0.924922	4.74747e-07	4.21414e-06	0.352657	0.924922
POLR2I	5.03569	0.790758	4.76121e-07	4.22453e-06	0.400966	0.790758
UFD1	5.03423	0.984067	4.79786e-07	4.25523e-06	0.333333	0.984067
PDCD10	5.03339	0.600446	4.81889e-07	4.27206e-06	0.565217	0.600446
IMPA1	5.03182	0.977317	4.8585e-07	4.30534e-06	0.342995	0.977317
PDZD11	5.03059	1.00333	4.88978e-07	4.33122e-06	0.338164	1.00333
CHCHD7	5.02932	1.30782	4.92224e-07	4.35811e-06	0.304348	1.30782
CHMP2B	5.02903	0.952213	4.92955e-07	4.36273e-06	0.347826	0.952213
LIX1	5.02843	1.27607	4.94499e-07	4.37453e-06	0.304348	1.27607
SLC23A2	5.02444	1.5075	5.04913e-07	4.46476e-06	0.289855	1.5075
VAMP7	5.02301	0.945001	5.08669e-07	4.49606e-06	0.352657	0.945001
PRR13	5.02188	0.856656	5.11693e-07	4.52086e-06	0.410628	0.856656
FAM219A	5.0186	1.77179	5.20494e-07	4.59667e-06	0.26087	1.77179
SBDS	5.01637	0.575452	5.26569e-07	4.64834e-06	0.487923	0.575452
DLAT	5.01559	1.53617	5.28701e-07	4.66518e-06	0.285024	1.53617
PRKAR2A	5.01407	1.59847	5.32904e-07	4.70027e-06	0.285024	1.59847
BUD31	5.01372	0.799752	5.33885e-07	4.70693e-06	0.396135	0.799752
SEL1L3	5.01319	2.7032	5.35339e-07	4.71774e-06	0.236715	2.7032
EPRS	5.00946	0.730553	5.45838e-07	4.80824e-06	0.405797	0.730553
MCRS1	5.00915	0.922689	5.46711e-07	4.81389e-06	0.352657	0.922689
ACBD6	5.0087	2.0169	5.48002e-07	4.8232e-06	0.251208	2.0169
LHFPL4	5.00858	2.12879	5.4833e-07	4.82405e-06	0.251208	2.12879
PTPA	5.0074	1.04954	5.51713e-07	4.85176e-06	0.333333	1.04954
CCDC25	5.00656	1.3025	5.5412e-07	4.87087e-06	0.304348	1.3025
WDR83OS	5.00466	0.876655	5.59611e-07	4.91706e-06	0.36715	0.876655
CLVS2	5.00418	2.45911	5.60998e-07	4.92716e-06	0.241546	2.45911
LEPROTL1	5.00392	1.06498	5.6176e-07	4.93177e-06	0.333333	1.06498
HCN1	5.00325	2.27138	5.63713e-07	4.94683e-06	0.246377	2.27138
CCDC59	5.0027	0.712706	5.65335e-07	4.95897e-06	0.405797	0.712706
BRMS1L	5.00189	1.4055	5.67709e-07	4.97769e-06	0.299517	1.4055
GOLGA4	5.00133	1.05955	5.69365e-07	4.98809e-06	0.333333	1.05955
HNRNPL	5.00127	1.1386	5.69524e-07	4.98809e-06	0.31401	1.1386
ROBO2	5.00124	1.70835	5.69614e-07	4.98809e-06	0.275362	1.70835
RIT1	5.00058	1.18339	5.71572e-07	5.00312e-06	0.309179	1.18339
RASAL1	5.00021	2.07947	5.72667e-07	5.0106e-06	0.256039	2.07947
MRPS18B	4.99998	1.21008	5.73376e-07	5.01468e-06	0.294686	1.21008
SRP72	4.99928	0.990411	5.75437e-07	5.0306e-06	0.347826	0.990411
CDKL2	4.99793	2.3373	5.7949e-07	5.0639e-06	0.246377	2.3373
STARD7	4.99775	1.38962	5.80044e-07	5.06661e-06	0.294686	1.38962
PAQR9	4.99422	2.41881	5.90752e-07	5.15798e-06	0.241546	2.41881
MACF1	4.99371	0.546175	5.92307e-07	5.16939e-06	0.512077	0.546175
SLC35B1	4.99236	1.01542	5.96474e-07	5.20357e-06	0.347826	1.01542
SDF2	4.99142	0.769254	5.99355e-07	5.22651e-06	0.400966	0.769254
YME1L1	4.989	0.908015	6.06918e-07	5.29024e-06	0.352657	0.908015
RBX1	4.98871	0.904323	6.07837e-07	5.29603e-06	0.763285	0.904323
COPZ1	4.98862	0.919477	6.08127e-07	5.29634e-06	0.371981	0.919477
NVL	4.98765	1.20097	6.11184e-07	5.32073e-06	0.309179	1.20097
PKP4	4.98566	1.42941	6.17514e-07	5.37359e-06	0.299517	1.42941
YPEL5	4.98166	0.959234	6.30415e-07	5.48355e-06	0.338164	0.959234
ESD	4.98144	0.734264	6.31142e-07	5.48758e-06	0.425121	0.734264
BRWD1	4.97925	1.45192	6.38304e-07	5.54754e-06	0.285024	1.45192
MGAT3	4.97717	1.96488	6.45212e-07	5.60523e-06	0.251208	1.96488
EIF1AD	4.97466	1.32107	6.53618e-07	5.67588e-06	0.299517	1.32107
CAND1	4.97381	1.86427	6.56504e-07	5.69618e-06	0.2657	1.86427
DDHD2	4.97381	1.37195	6.56504e-07	5.69618e-06	0.294686	1.37195
ZMAT4	4.97338	2.12254	6.57964e-07	5.70648e-06	0.251208	2.12254
RALY	4.97162	1.95643	6.63944e-07	5.75593e-06	0.256039	1.95643
KLHDC3	4.971	1.82596	6.6608e-07	5.77205e-06	0.2657	1.82596
SNAPC5	4.96663	0.739029	6.81279e-07	5.90129e-06	0.405797	0.739029
PSMD8	4.96601	0.636094	6.83442e-07	5.91581e-06	0.47343	0.636094
SNN	4.96599	1.2103	6.83523e-07	5.91581e-06	0.289855	1.2103
GT(ROSA)26SOR	4.96524	0.941372	6.86156e-07	5.93612e-06	0.362319	0.941372
NOL6	4.96494	2.21825	6.87217e-07	5.94282e-06	0.246377	2.21825
ARID4B	4.96245	0.787001	6.96094e-07	6.01709e-06	0.371981	0.787001
DUS3L	4.95853	1.46608	7.10291e-07	6.13725e-06	0.275362	1.46608
CHRM1	4.95714	2.32498	7.15396e-07	6.1788e-06	0.246377	2.32498
PMVK	4.95618	0.942286	7.18942e-07	6.20685e-06	0.371981	0.942286
RSPO2	4.95328	2.95311	7.29712e-07	6.2951e-06	0.227053	2.95311
VPS13C	4.95327	1.825	7.2977e-07	6.2951e-06	0.2657	1.825
DDX50	4.95288	0.815834	7.31214e-07	6.30494e-06	0.391304	0.815834
ANGEL2	4.95222	0.935428	7.33733e-07	6.32341e-06	0.333333	0.935428
MPV17L	4.95215	1.87783	7.33965e-07	6.32341e-06	0.26087	1.87783
TTLL7	4.95164	0.496628	7.35911e-07	6.33756e-06	0.565217	0.496628
ZFP322A	4.9513	1.33164	7.37192e-07	6.34596e-06	0.304348	1.33164
EXOC5	4.95052	1.18408	7.4014e-07	6.3687e-06	0.309179	1.18408
GM10600	4.94664	2.32668	7.55052e-07	6.49432e-06	0.246377	2.32668
MRPL48	4.94446	0.599742	7.63565e-07	6.56483e-06	0.454106	0.599742
BOLA1	4.94366	1.28955	7.66675e-07	6.58885e-06	0.304348	1.28955
ARPC4	4.9431	0.727823	7.68918e-07	6.60538e-06	0.396135	0.727823
POLDIP2	4.94121	1.1249	7.76386e-07	6.66678e-06	0.309179	1.1249
STARD3NL	4.94061	0.654345	7.78778e-07	6.68456e-06	0.42029	0.654345
FAM169A	4.93987	1.98104	7.81732e-07	6.70624e-06	0.251208	1.98104
INSIG2	4.93982	0.897571	7.81948e-07	6.70624e-06	0.357488	0.897571
TMEM178	4.93921	2.33865	7.84388e-07	6.72439e-06	0.246377	2.33865
TNRC6A	4.93827	0.916365	7.88201e-07	6.75429e-06	0.338164	0.916365
UBE2A	4.93817	0.890418	7.88605e-07	6.75497e-06	0.362319	0.890418
TPRGL	4.93757	1.57011	7.91033e-07	6.77298e-06	0.280193	1.57011
CSMD2	4.93691	2.32206	7.93719e-07	6.79318e-06	0.241546	2.32206
EHBP1L1	4.93586	1.955	7.97985e-07	6.82687e-06	0.256039	1.955
CEBPZ	4.93348	0.768156	8.0779e-07	6.90792e-06	0.371981	0.768156
NREP	4.93271	1.43271	8.10978e-07	6.93233e-06	0.285024	1.43271
UCHL3	4.92535	1.10196	8.42104e-07	7.19543e-06	0.318841	1.10196
GSK3A	4.92215	2.062	8.5599e-07	7.31066e-06	0.251208	2.062
EXOSC4	4.92208	0.882069	8.56292e-07	7.31066e-06	0.328502	0.882069
NRSN2	4.92126	2.26065	8.59901e-07	7.33846e-06	0.251208	2.26065
MORN4	4.92072	2.06901	8.62269e-07	7.35565e-06	0.246377	2.06901
ASPHD2	4.91843	2.01114	8.72423e-07	7.43921e-06	0.251208	2.01114
SACM1L	4.91707	1.51303	8.78508e-07	7.48803e-06	0.275362	1.51303
TTYH3	4.91499	1.39871	8.8787e-07	7.56472e-06	0.285024	1.39871
UBE2Q2	4.91151	1.63154	9.03792e-07	7.69723e-06	0.2657	1.63154
AP3B2	4.91119	1.65644	9.05247e-07	7.70646e-06	0.275362	1.65644
FBXL5	4.9063	0.850592	9.28101e-07	7.89779e-06	0.352657	0.850592
PIN4	4.89895	0.696875	9.63504e-07	8.1957e-06	0.381643	0.696875
NFAT5	4.89766	0.81451	9.69858e-07	8.24637e-06	0.338164	0.81451
KCNA2	4.89502	1.66945	9.82956e-07	8.35433e-06	0.270531	1.66945
SUPT16	4.89464	0.975746	9.84842e-07	8.36693e-06	0.342995	0.975746
ZEB2	4.89444	0.674136	9.85843e-07	8.37202e-06	0.487923	0.674136
RALBP1	4.89339	1.13206	9.91137e-07	8.41354e-06	0.304348	1.13206
CCDC186	4.89162	1.26691	1.00009e-06	8.48604e-06	0.299517	1.26691
MRPL32	4.88942	1.00362	1.01132e-06	8.57789e-06	0.333333	1.00362
GORASP2	4.88915	1.6129	1.01275e-06	8.58646e-06	0.275362	1.6129
AKAP5	4.8886	2.09986	1.01556e-06	8.60679e-06	0.246377	2.09986
RBM5	4.88831	0.613668	1.01707e-06	8.61606e-06	0.429952	0.613668
PDCD4	4.88219	1.04163	1.04916e-06	8.88174e-06	0.323671	1.04163
AGO2	4.88216	1.78281	1.04928e-06	8.88174e-06	0.2657	1.78281
SLBP	4.88205	0.973038	1.0499e-06	8.88332e-06	0.328502	0.973038
ATP6V1G1	4.88183	0.920996	1.05109e-06	8.88976e-06	0.792271	0.920996
PDE10A	4.88009	1.93543	1.06039e-06	8.96481e-06	0.251208	1.93543
SNF8	4.87937	1.34357	1.06424e-06	8.99372e-06	0.275362	1.34357
ERGIC3	4.87866	0.618537	1.06811e-06	9.02271e-06	0.444444	0.618537
CHD6	4.8785	1.16432	1.06898e-06	9.02643e-06	0.318841	1.16432
SLC25A44	4.87826	1.74343	1.07028e-06	9.03368e-06	0.26087	1.74343
DPM1	4.87724	1.09059	1.0758e-06	9.07659e-06	0.309179	1.09059
MAPRE3	4.87686	1.81552	1.07789e-06	9.0906e-06	0.2657	1.81552
PEX14	4.87589	1.19376	1.0832e-06	9.13149e-06	0.304348	1.19376
CCDC47	4.87581	0.639289	1.08362e-06	9.13149e-06	0.444444	0.639289
GPX1	4.87257	0.571351	1.10158e-06	9.27905e-06	0.478261	0.571351
CANX	4.87189	0.77208	1.10536e-06	9.30712e-06	0.695652	0.77208
CCDC106	4.86983	1.8581	1.11695e-06	9.40091e-06	0.251208	1.8581
NAA15	4.86786	1.30517	1.12813e-06	9.49117e-06	0.285024	1.30517
SEMA5A	4.8664	1.98436	1.1365e-06	9.5577e-06	0.26087	1.98436
FAM234B	4.86368	1.97738	1.15225e-06	9.68624e-06	0.251208	1.97738
TNFRSF21	4.86275	1.68603	1.15768e-06	9.72796e-06	0.2657	1.68603
NDUFAF5	4.86062	1.95354	1.17021e-06	9.82925e-06	0.251208	1.95354
SRSF5	4.85996	0.717952	1.17412e-06	9.85816e-06	0.681159	0.717952
MIR124A-1HG	4.85899	1.61511	1.17988e-06	9.90252e-06	0.270531	1.61511
GPATCH4	4.85871	1.65307	1.18153e-06	9.91237e-06	0.26087	1.65307
MARF1	4.85796	0.809604	1.18599e-06	9.94576e-06	0.357488	0.809604
MED31	4.85743	0.956946	1.18922e-06	9.96881e-06	0.333333	0.956946
DDX1	4.8564	0.656734	1.19537e-06	1.00164e-05	0.42029	0.656734
STX16	4.85517	0.986889	1.20287e-06	1.00749e-05	0.333333	0.986889
MT-ND5	4.85509	0.673384	1.20333e-06	1.00749e-05	0.777778	0.673384
SAP18	4.85453	0.604396	1.2067e-06	1.00991e-05	0.429952	0.604396
2410002F23RIK	4.85287	1.33693	1.2169e-06	1.01803e-05	0.280193	1.33693
CYB5B	4.8501	1.1502	1.23401e-06	1.03193e-05	0.304348	1.1502
CDC27	4.84745	1.74114	1.25057e-06	1.04536e-05	0.256039	1.74114
KCNV1	4.84652	2.1622	1.25645e-06	1.04985e-05	0.246377	2.1622
GSDME	4.84175	1.19727	1.28698e-06	1.07462e-05	0.309179	1.19727
TYRO3	4.84173	1.33441	1.28713e-06	1.07462e-05	0.294686	1.33441
BABAM1	4.83793	1.10239	1.31202e-06	1.09496e-05	0.304348	1.10239
TAF11	4.83659	1.35776	1.32088e-06	1.10191e-05	0.294686	1.35776
ARNT2	4.83576	1.4533	1.32635e-06	1.10604e-05	0.275362	1.4533
NUS1	4.83483	1.4192	1.33262e-06	1.11068e-05	0.280193	1.4192
RNF115	4.83477	1.28388	1.33298e-06	1.11068e-05	0.280193	1.28388
LMO7	4.8314	1.49976	1.35579e-06	1.12923e-05	0.270531	1.49976
TPD52	4.8308	0.700818	1.35983e-06	1.13181e-05	0.458937	0.700818
CSPP1	4.83078	1.0692	1.35998e-06	1.13181e-05	0.333333	1.0692
CHMP7	4.83047	0.929661	1.36209e-06	1.13311e-05	0.342995	0.929661
EML5	4.82815	1.54426	1.37806e-06	1.14594e-05	0.2657	1.54426
ETV5	4.82551	1.8257	1.39643e-06	1.16075e-05	0.256039	1.8257
SOCS5	4.82425	2.12223	1.40535e-06	1.16732e-05	0.241546	2.12223
2810004N23RIK	4.82423	0.88228	1.40545e-06	1.16732e-05	0.338164	0.88228
CENPW	4.82334	2.3044	1.41176e-06	1.17209e-05	0.231884	2.3044
IL1RAPL1	4.82238	1.13365	1.41852e-06	1.17723e-05	0.328502	1.13365
VPS26B	4.82169	2.12771	1.42346e-06	1.18085e-05	0.236715	2.12771
RAP2A	4.8203	1.81105	1.43342e-06	1.18865e-05	0.2657	1.81105
MARK3	4.81861	1.09465	1.44563e-06	1.19829e-05	0.299517	1.09465
B4GALT3	4.81794	1.75822	1.45048e-06	1.20184e-05	0.26087	1.75822
HNRNPM	4.81738	0.59043	1.45457e-06	1.20474e-05	0.429952	0.59043
ODF2	4.81629	1.23389	1.46255e-06	1.21087e-05	0.294686	1.23389
CST6	4.81558	2.19961	1.46774e-06	1.21468e-05	0.241546	2.19961
MBNL2	4.81517	0.651664	1.47074e-06	1.21668e-05	0.492754	0.651664
DHX9	4.80943	1.31143	1.51363e-06	1.25167e-05	0.294686	1.31143
ARHGAP44	4.80895	2.30915	1.51725e-06	1.25416e-05	0.236715	2.30915
SRR	4.80637	1.93306	1.53692e-06	1.26991e-05	0.246377	1.93306
ERGIC1	4.80393	1.75403	1.55582e-06	1.28502e-05	0.256039	1.75403
NFASC	4.80328	0.999038	1.56091e-06	1.28871e-05	0.31401	0.999038
UCHL5	4.80314	1.52232	1.56193e-06	1.28904e-05	0.270531	1.52232
YIPF5	4.80178	0.980735	1.57259e-06	1.29732e-05	0.342995	0.980735
PIGYL	4.80158	0.589166	1.57422e-06	1.29815e-05	0.47343	0.589166
AP3D1	4.80129	1.55729	1.57646e-06	1.29948e-05	0.2657	1.55729
POMP	4.80118	0.877069	1.5773e-06	1.29967e-05	0.777778	0.877069
QRICH1	4.79825	1.49625	1.60061e-06	1.31835e-05	0.275362	1.49625
SMIM7	4.7974	0.6262	1.60738e-06	1.3234e-05	0.468599	0.6262
CHD8	4.79624	1.19426	1.61672e-06	1.33056e-05	0.294686	1.19426
KIF5B	4.79239	0.611655	1.64802e-06	1.35579e-05	0.454106	0.611655
ABHD14A	4.79166	1.20329	1.6541e-06	1.36025e-05	0.299517	1.20329
FAM96B	4.79113	0.653911	1.65848e-06	1.36331e-05	0.405797	0.653911
NAV2	4.78817	1.18589	1.68306e-06	1.38297e-05	0.31401	1.18589
TMEM184C	4.78685	1.5807	1.69419e-06	1.39157e-05	0.26087	1.5807
DOC2A	4.78611	2.45775	1.70043e-06	1.39614e-05	0.231884	2.45775
NDUFAF7	4.78395	1.14525	1.71882e-06	1.41068e-05	0.294686	1.14525
TMEM126A	4.78334	0.80893	1.72409e-06	1.41445e-05	0.328502	0.80893
CUL4A	4.78249	1.67699	1.73137e-06	1.41986e-05	0.2657	1.67699
REEP2	4.77918	1.72193	1.76015e-06	1.44289e-05	0.2657	1.72193
MRPL10	4.77659	1.46762	1.78291e-06	1.46097e-05	0.26087	1.46762
NALCN	4.77586	1.51769	1.78939e-06	1.46571e-05	0.2657	1.51769
ZFP239	4.77429	1.66187	1.80346e-06	1.47665e-05	0.256039	1.66187
CMC2	4.77286	1.35462	1.81625e-06	1.48654e-05	0.285024	1.35462
MAPRE1	4.77184	0.620292	1.8255e-06	1.49352e-05	0.468599	0.620292
OSCP1	4.77136	1.85722	1.82983e-06	1.49647e-05	0.246377	1.85722
CADPS2	4.77	2.31304	1.84224e-06	1.50603e-05	0.231884	2.31304
MCF2L	4.76933	1.26912	1.84836e-06	1.51044e-05	0.285024	1.26912
POLR2M	4.76627	1.89026	1.87665e-06	1.53295e-05	0.26087	1.89026
ZMYM2	4.76503	1.40668	1.88828e-06	1.54185e-05	0.289855	1.40668
ACIN1	4.76332	0.639096	1.90433e-06	1.55435e-05	0.449275	0.639096
RAB12	4.76241	1.66296	1.91292e-06	1.56074e-05	0.26087	1.66296
9330159F19RIK	4.76099	1.3938	1.92645e-06	1.57117e-05	0.270531	1.3938
SUPT6	4.75922	0.992622	1.94341e-06	1.58437e-05	0.328502	0.992622
ASNA1	4.7586	1.47649	1.94941e-06	1.58865e-05	0.280193	1.47649
NRD1	4.75832	0.82604	1.95209e-06	1.5902e-05	0.352657	0.82604
PLEKHA5	4.75712	1.75099	1.96372e-06	1.59897e-05	0.256039	1.75099
CD99L2	4.75705	1.47885	1.96439e-06	1.59897e-05	0.270531	1.47885
PDZD8	4.75378	1.23499	1.99643e-06	1.62409e-05	0.280193	1.23499
SCCPDH	4.75375	0.832355	1.99681e-06	1.62409e-05	0.352657	0.832355
ANKRD11	4.75332	0.639702	2.001e-06	1.62686e-05	0.400966	0.639702
BOK	4.75132	1.5774	2.02089e-06	1.64238e-05	0.26087	1.5774
UBE2Z	4.75092	1.81108	2.02489e-06	1.64499e-05	0.241546	1.81108
ME3	4.75057	2.02081	2.02843e-06	1.64709e-05	0.241546	2.02081
CCDC107	4.75051	0.77357	2.02905e-06	1.64709e-05	0.347826	0.77357
0610009B22RIK	4.74934	0.953352	2.04081e-06	1.65599e-05	0.323671	0.953352
FH1	4.74922	1.28136	2.04205e-06	1.65635e-05	0.280193	1.28136
TMEM151A	4.74726	1.46866	2.06194e-06	1.67183e-05	0.275362	1.46866
MOSMO	4.74655	1.70875	2.06916e-06	1.67703e-05	0.256039	1.70875
IP6K1	4.74338	1.21577	2.1018e-06	1.70282e-05	0.285024	1.21577
SNX13	4.74309	1.44431	2.10484e-06	1.70462e-05	0.270531	1.44431
HS3ST2	4.74292	2.6229	2.1066e-06	1.70538e-05	0.227053	2.6229
WDR1	4.74243	0.84763	2.11172e-06	1.70886e-05	0.328502	0.84763
ZFHX2	4.74187	1.9851	2.11758e-06	1.71294e-05	0.236715	1.9851
MRPL35	4.74094	1.09024	2.12725e-06	1.72009e-05	0.323671	1.09024
CFAP97	4.74017	1.26715	2.13542e-06	1.72602e-05	0.280193	1.26715
FBXL2	4.73856	2.19672	2.15243e-06	1.73909e-05	0.236715	2.19672
VMP1	4.73834	0.58048	2.1548e-06	1.73965e-05	0.487923	0.58048
BORCS5	4.73834	1.43675	2.1548e-06	1.73965e-05	0.26087	1.43675
AIG1	4.73776	0.998492	2.16094e-06	1.74393e-05	0.318841	0.998492
PSD	4.73626	1.7212	2.17698e-06	1.7562e-05	0.251208	1.7212
CFL2	4.73585	0.61317	2.18136e-06	1.75905e-05	0.425121	0.61317
MAX	4.73442	0.765605	2.19679e-06	1.77081e-05	0.357488	0.765605
LRIF1	4.73434	1.12165	2.19771e-06	1.77086e-05	0.289855	1.12165
CTTN	4.73285	1.24665	2.21393e-06	1.78295e-05	0.294686	1.24665
COPS2	4.7328	1.17279	2.21443e-06	1.78295e-05	0.294686	1.17279
GPX4	4.73265	0.905001	2.21603e-06	1.78355e-05	0.801932	0.905001
RALGAPB	4.73251	2.03546	2.21763e-06	1.78414e-05	0.241546	2.03546
DCAF7	4.73094	1.2615	2.23483e-06	1.79729e-05	0.299517	1.2615
THRB	4.73044	1.95354	2.24034e-06	1.80102e-05	0.251208	1.95354
CCNY	4.7299	1.6851	2.24629e-06	1.80511e-05	0.251208	1.6851
GLRX3	4.72922	0.619637	2.25388e-06	1.8105e-05	0.396135	0.619637
RBM4B	4.72892	0.721952	2.25721e-06	1.81248e-05	0.391304	0.721952
TIPRL	4.72876	0.736161	2.259e-06	1.81322e-05	0.386473	0.736161
TUBG2	4.72676	1.94746	2.28126e-06	1.83038e-05	0.241546	1.94746
UBAP2L	4.7251	0.603854	2.30008e-06	1.84476e-05	0.42029	0.603854
APEX1	4.7248	1.04927	2.30339e-06	1.84671e-05	0.304348	1.04927
RAB18	4.72453	0.688225	2.30653e-06	1.84851e-05	0.671498	0.688225
HIST3H2A	4.72068	0.726611	2.35056e-06	1.88307e-05	0.381643	0.726611
ACD	4.71912	1.46144	2.36867e-06	1.89685e-05	0.2657	1.46144
MINPP1	4.71844	2.41137	2.37656e-06	1.90244e-05	0.231884	2.41137
NECAB3	4.71821	2.12452	2.37925e-06	1.90349e-05	0.241546	2.12452
DDX17	4.71817	0.850726	2.3797e-06	1.90349e-05	0.362319	0.850726
YAE1D1	4.71724	0.865778	2.39061e-06	1.91147e-05	0.333333	0.865778
SNX2	4.71661	0.929612	2.39803e-06	1.91667e-05	0.328502	0.929612
CERS6	4.716	2.37124	2.40528e-06	1.92173e-05	0.231884	2.37124
C2CD2L	4.71577	1.92335	2.40801e-06	1.92317e-05	0.246377	1.92335
TMEM57	4.7149	1.78996	2.41831e-06	1.92991e-05	0.256039	1.78996
FGF13	4.7149	1.60391	2.41831e-06	1.92991e-05	0.26087	1.60391
SMIM20	4.71474	0.827675	2.42023e-06	1.9307e-05	0.347826	0.827675
GRIA4	4.71435	1.29146	2.4248e-06	1.93361e-05	0.289855	1.29146
TCF4	4.71338	0.700876	2.43637e-06	1.94209e-05	0.68599	0.700876
ACTA1	4.70922	2.42224	2.48662e-06	1.98138e-05	0.231884	2.42224
AZI2	4.70895	1.57559	2.4899e-06	1.98324e-05	0.256039	1.57559
EIF2A	4.70749	1.08048	2.50791e-06	1.99681e-05	0.304348	1.08048
FAM216A	4.70723	1.61048	2.51103e-06	1.99854e-05	0.26087	1.61048
EXT1	4.70587	2.16015	2.52784e-06	2.01115e-05	0.236715	2.16015
DDX55	4.70329	1.25035	2.55996e-06	2.03592e-05	0.280193	1.25035
N6AMT1	4.70279	1.24847	2.56633e-06	2.04021e-05	0.289855	1.24847
BMP3	4.69851	2.80668	2.62064e-06	2.08258e-05	0.222222	2.80668
SEC61B	4.69491	0.536596	2.6673e-06	2.11876e-05	0.536232	0.536596
NLGN2	4.69484	1.63099	2.6682e-06	2.11876e-05	0.26087	1.63099
NRG3	4.69404	2.36712	2.67856e-06	2.12617e-05	0.227053	2.36712
DGCR6	4.69333	0.846747	2.68794e-06	2.13281e-05	0.338164	0.846747
USP11	4.69075	2.00446	2.72201e-06	2.15902e-05	0.246377	2.00446
RER1	4.68979	0.590768	2.73483e-06	2.16836e-05	0.429952	0.590768
TMEM151B	4.68946	1.92343	2.73925e-06	2.17103e-05	0.236715	1.92343
ASB8	4.68899	1.34298	2.74553e-06	2.17519e-05	0.2657	1.34298
PAPOLA	4.68804	0.568968	2.75835e-06	2.18451e-05	0.396135	0.568968
IQSEC1	4.68648	1.21746	2.77947e-06	2.20039e-05	0.285024	1.21746
TM9SF4	4.68232	0.926991	2.83649e-06	2.24468e-05	0.328502	0.926991
PTOV1	4.6817	1.40877	2.84513e-06	2.25066e-05	0.26087	1.40877
KCNIP4	4.68096	2.21813	2.85528e-06	2.25784e-05	0.231884	2.21813
SF3B6	4.67994	0.643402	2.86956e-06	2.26826e-05	0.454106	0.643402
BAG6	4.67815	1.49344	2.89475e-06	2.2873e-05	0.26087	1.49344
PPFIA2	4.67786	1.67172	2.89887e-06	2.28969e-05	0.26087	1.67172
RNF157	4.6756	1.71972	2.93099e-06	2.31418e-05	0.246377	1.71972
REX1BD	4.67431	0.582431	2.94939e-06	2.32782e-05	0.487923	0.582431
TSR3	4.67074	1.48188	3.0012e-06	2.36692e-05	0.270531	1.48188
CERS4	4.67016	0.910289	3.00964e-06	2.37268e-05	0.338164	0.910289
CTSB	4.6697	0.7536	3.01641e-06	2.37711e-05	0.753623	0.7536
RPL13A	4.66795	0.577822	3.04226e-06	2.39657e-05	0.560386	0.577822
USP31	4.66721	1.75539	3.0532e-06	2.40428e-05	0.246377	1.75539
ANAPC16	4.66439	0.693512	3.0954e-06	2.43659e-05	0.386473	0.693512
TERF2IP	4.66317	1.43046	3.11374e-06	2.4501e-05	0.26087	1.43046
SORCS3	4.66073	2.25247	3.15085e-06	2.47836e-05	0.231884	2.25247
GCSH	4.66058	0.967859	3.15321e-06	2.47927e-05	0.31401	0.967859
TMX3	4.66005	1.06079	3.16134e-06	2.48473e-05	0.304348	1.06079
SLC2A13	4.65985	2.0511	3.16442e-06	2.48621e-05	0.241546	2.0511
D8ERTD738E	4.65853	0.65668	3.18469e-06	2.50119e-05	0.661836	0.65668
NHSL2	4.65607	1.98061	3.22297e-06	2.5303e-05	0.236715	1.98061
ATP5G2	4.65597	0.626516	3.22466e-06	2.53067e-05	0.618357	0.626516
MTMR9	4.65457	2.32126	3.24652e-06	2.54686e-05	0.227053	2.32126
ERI3	4.65409	1.46873	3.25416e-06	2.55189e-05	0.2657	1.46873
DNAJC12	4.65144	1.6685	3.29619e-06	2.58348e-05	0.251208	1.6685
NLK	4.6514	1.42365	3.29692e-06	2.58348e-05	0.275362	1.42365
UBE2G1	4.64975	0.814333	3.32334e-06	2.60319e-05	0.347826	0.814333
TFRC	4.64968	0.66995	3.32458e-06	2.60319e-05	0.357488	0.66995
ADCY2	4.64954	1.67486	3.32668e-06	2.60386e-05	0.251208	1.67486
CSTF2T	4.6489	1.36622	3.33712e-06	2.61104e-05	0.275362	1.36622
ARL6IP5	4.64806	0.670277	3.3507e-06	2.62068e-05	0.642512	0.670277
MYSM1	4.64704	1.04064	3.36735e-06	2.63271e-05	0.318841	1.04064
TMEM181A	4.64638	1.55833	3.37803e-06	2.64007e-05	0.26087	1.55833
ABCF1	4.64625	0.609444	3.38017e-06	2.64075e-05	0.410628	0.609444
LRRTM2	4.64519	1.71906	3.3976e-06	2.65296e-05	0.246377	1.71906
GLMN	4.64515	1.91664	3.39835e-06	2.65296e-05	0.241546	1.91664
STOX2	4.64302	1.19274	3.43346e-06	2.67937e-05	0.289855	1.19274
2026-03-01	4.63701	1.11003	3.53484e-06	2.75744e-05	0.299517	1.11003
NOP53	4.63662	0.476276	3.54155e-06	2.76164e-05	0.458937	0.476276
TEF	4.63317	1.13677	3.60116e-06	2.80707e-05	0.299517	1.13677
EMC1	4.63106	1.21636	3.638e-06	2.83387e-05	0.285024	1.21636
TAZ	4.63104	0.811121	3.63827e-06	2.83387e-05	0.342995	0.811121
KPNA6	4.6299	2.08121	3.65846e-06	2.84767e-05	0.227053	2.08121
UHRF1BP1L	4.62987	1.85888	3.65901e-06	2.84767e-05	0.241546	1.85888
RRP7A	4.62981	1.17785	3.66009e-06	2.84767e-05	0.285024	1.17785
CDC42BPA	4.62972	0.81201	3.66159e-06	2.84776e-05	0.333333	0.81201
HMOX2	4.62738	0.874648	3.70328e-06	2.87857e-05	0.352657	0.874648
EIF4B	4.62734	1.16866	3.70397e-06	2.87857e-05	0.285024	1.16866
PNKD	4.62678	0.543862	3.71388e-06	2.8852e-05	0.545894	0.543862
PSMA6	4.62667	0.559817	3.71595e-06	2.88573e-05	0.425121	0.559817
GABRG3	4.62603	2.25315	3.72741e-06	2.89355e-05	0.227053	2.25315
ST6GALNAC5	4.62337	1.9666	3.77557e-06	2.92983e-05	0.241546	1.9666
TMEM198	4.62188	1.99173	3.80282e-06	2.94988e-05	0.231884	1.99173
TMEM237	4.62119	0.894549	3.81553e-06	2.95864e-05	0.294686	0.894549
FAAH	4.62031	1.61314	3.83169e-06	2.9695e-05	0.251208	1.61314
GPAT4	4.62027	1.18036	3.8324e-06	2.9695e-05	0.294686	1.18036
TXNL4A	4.61864	1.01105	3.86263e-06	2.99181e-05	0.318841	1.01105
ADAR	4.61585	1.22918	3.91492e-06	3.03118e-05	0.270531	1.22918
TSG101	4.61416	0.725487	3.94679e-06	3.05472e-05	0.386473	0.725487
TOM1L2	4.60732	1.28178	4.0789e-06	3.15579e-05	0.275362	1.28178
SNW1	4.60679	0.575597	4.08931e-06	3.16268e-05	0.439614	0.575597
CRTC1	4.6066	1.62989	4.0931e-06	3.16407e-05	0.246377	1.62989
CHMP2A	4.60654	0.506093	4.09415e-06	3.16407e-05	0.570048	0.506093
ZFP445	4.60184	0.997281	4.18778e-06	3.23522e-05	0.31401	0.997281
TSHZ3	4.60125	1.66255	4.1997e-06	3.24323e-05	0.251208	1.66255
DAP3	4.60078	1.2161	4.20917e-06	3.24933e-05	0.280193	1.2161
DUSP26	4.60051	0.570938	4.21462e-06	3.25232e-05	0.357488	0.570938
TXNDC15	4.59999	0.650848	4.22521e-06	3.25929e-05	0.429952	0.650848
GON4L	4.59956	1.1331	4.23379e-06	3.2647e-05	0.294686	1.1331
EVL	4.5987	1.05847	4.25133e-06	3.27701e-05	0.294686	1.05847
SNX3	4.59857	0.573902	4.254e-06	3.27785e-05	0.536232	0.573902
B9D2	4.59787	1.55433	4.26831e-06	3.28766e-05	0.246377	1.55433
SDK2	4.59394	2.78782	4.34952e-06	3.34897e-05	0.21256	2.78782
SELENOT	4.59263	0.618983	4.37686e-06	3.36877e-05	0.429952	0.618983
RAB3GAP1	4.5912	1.31754	4.40713e-06	3.39006e-05	0.275362	1.31754
DLGAP2	4.59117	2.38481	4.40778e-06	3.39006e-05	0.222222	2.38481
USO1	4.59034	1.367	4.42519e-06	3.40219e-05	0.256039	1.367
ULK2	4.58962	1.50506	4.44054e-06	3.41273e-05	0.256039	1.50506
MORF4L1	4.58787	0.823748	4.47782e-06	3.44011e-05	0.908213	0.823748
BRD4	4.58759	1.02921	4.48393e-06	3.44353e-05	0.304348	1.02921
PUF60	4.58594	0.449543	4.5194e-06	3.46949e-05	0.483092	0.449543
MANF	4.58554	0.555987	4.52822e-06	3.47498e-05	0.425121	0.555987
ABCA2	4.58542	1.11357	4.53072e-06	3.47562e-05	0.294686	1.11357
CEBPZOS	4.584	0.663181	4.56167e-06	3.49807e-05	0.376812	0.663181
CDC42	4.58313	0.889317	4.58068e-06	3.51135e-05	0.782609	0.889317
RAPGEFL1	4.58209	2.28492	4.60348e-06	3.52753e-05	0.227053	2.28492
KLHL7	4.57964	1.42717	4.6578e-06	3.56783e-05	0.26087	1.42717
RAB40B	4.57862	2.0796	4.68063e-06	3.584e-05	0.227053	2.0796
CRBN	4.57524	1.19503	4.75674e-06	3.64094e-05	0.285024	1.19503
SRRM2	4.57477	0.571668	4.76741e-06	3.64776e-05	0.468599	0.571668
EMG1	4.57175	0.591697	4.8367e-06	3.69942e-05	0.386473	0.591697
RELL2	4.57045	2.10527	4.86679e-06	3.72079e-05	0.236715	2.10527
COMT	4.57039	0.475215	4.86822e-06	3.72079e-05	0.415459	0.475215
UBN2	4.56817	0.979497	4.92011e-06	3.75907e-05	0.309179	0.979497
KCNJ6	4.56751	2.86578	4.93547e-06	3.76942e-05	0.21256	2.86578
EMC7	4.56518	0.643523	4.99061e-06	3.81013e-05	0.63285	0.643523
SAFB	4.56477	1.13271	5.00031e-06	3.81614e-05	0.294686	1.13271
ATP5J	4.56193	0.855787	5.06857e-06	3.86681e-05	0.792271	0.855787
ZFP251	4.55924	1.94442	5.13396e-06	3.91468e-05	0.227053	1.94442
TTBK2	4.55919	1.65002	5.13508e-06	3.91468e-05	0.251208	1.65002
1110059E24RIK	4.55864	0.877677	5.14864e-06	3.92357e-05	0.304348	0.877677
SRRM1	4.55819	0.544128	5.15958e-06	3.93047e-05	0.594203	0.544128
CHD9	4.55686	0.867941	5.19235e-06	3.95399e-05	0.328502	0.867941
HNRNPA0	4.55605	1.14789	5.21234e-06	3.96775e-05	0.280193	1.14789
ARID1A	4.55551	0.667317	5.2259e-06	3.97662e-05	0.338164	0.667317
AK6	4.55452	1.20915	5.25062e-06	3.99397e-05	0.2657	1.20915
TSPYL2	4.55374	1.45175	5.27005e-06	4.00728e-05	0.256039	1.45175
SLC16A7	4.55332	1.81377	5.28066e-06	4.01388e-05	0.236715	1.81377
UBTF	4.55293	1.05911	5.29032e-06	4.01976e-05	0.304348	1.05911
GLRA2	4.55005	2.92135	5.36334e-06	4.07226e-05	0.21256	2.92135
FAM104A	4.54991	2.05851	5.36687e-06	4.07331e-05	0.227053	2.05851
TPGS2	4.54984	1.56853	5.36864e-06	4.07331e-05	0.246377	1.56853
POLB	4.54496	0.867697	5.49461e-06	4.16736e-05	0.333333	0.867697
NAE1	4.5423	0.820321	5.56444e-06	4.21878e-05	0.318841	0.820321
TOLLIP	4.54138	1.51059	5.58865e-06	4.23559e-05	0.256039	1.51059
LAMTOR5	4.54124	0.537833	5.59232e-06	4.23683e-05	0.541063	0.537833
MRPL17	4.54114	0.729741	5.59517e-06	4.23745e-05	0.362319	0.729741
SEZ6L	4.53802	1.68401	5.67842e-06	4.29893e-05	0.256039	1.68401
CEP170	4.53462	1.01817	5.77063e-06	4.36715e-05	0.299517	1.01817
PEX19	4.53412	0.862854	5.78452e-06	4.37607e-05	0.309179	0.862854
RC3H2	4.53319	1.19338	5.80986e-06	4.39364e-05	0.275362	1.19338
OST4	4.53099	0.478382	5.87068e-06	4.43802e-05	0.405797	0.478382
PHAX	4.53039	0.826945	5.88737e-06	4.44902e-05	0.347826	0.826945
FAM135B	4.53017	2.15312	5.89359e-06	4.4521e-05	0.227053	2.15312
SNX15	4.52959	0.715444	5.9097e-06	4.46265e-05	0.357488	0.715444
EGLN2	4.52892	0.826838	5.92865e-06	4.47534e-05	0.318841	0.826838
AVPI1	4.52814	1.38131	5.95048e-06	4.49018e-05	0.275362	1.38131
PTTG1	4.52733	0.550968	5.97347e-06	4.5059e-05	0.410628	0.550968
RMDN3	4.5251	1.12758	6.03659e-06	4.55185e-05	0.280193	1.12758
TSC22D1	4.52301	0.640948	6.09657e-06	4.59542e-05	0.768116	0.640948
MRPL19	4.52281	1.1152	6.10233e-06	4.59809e-05	0.280193	1.1152
SMARCD1	4.52244	1.42825	6.11321e-06	4.60462e-05	0.26087	1.42825
CNIH1	4.52177	0.679876	6.13234e-06	4.61736e-05	0.371981	0.679876
PNPO	4.52114	1.81847	6.15086e-06	4.62963e-05	0.236715	1.81847
WDR45B	4.52089	0.887405	6.15802e-06	4.63334e-05	0.323671	0.887405
NFS1	4.52065	1.16045	6.16496e-06	4.63688e-05	0.270531	1.16045
SDHAF2	4.51197	1.10026	6.42283e-06	4.82908e-05	0.270531	1.10026
VOPP1	4.51031	1.88024	6.47332e-06	4.86529e-05	0.236715	1.88024
FAM120A	4.51016	1.05539	6.47802e-06	4.86706e-05	0.294686	1.05539
SPPL3	4.50964	1.63486	6.49377e-06	4.87713e-05	0.251208	1.63486
PHPT1	4.50944	0.774244	6.49989e-06	4.87997e-05	0.342995	0.774244
CCDC174	4.50933	0.865749	6.50319e-06	4.88068e-05	0.31401	0.865749
UBE2D1	4.50625	1.0284	6.59837e-06	4.95032e-05	0.285024	1.0284
NFYB	4.50461	1.20551	6.64946e-06	4.98686e-05	0.270531	1.20551
GSTO1	4.50294	1.49651	6.7019e-06	5.02437e-05	0.246377	1.49651
RAD21	4.50275	0.834013	6.70797e-06	5.02711e-05	0.333333	0.834013
MAP7D1	4.50073	0.88358	6.77212e-06	5.07335e-05	0.299517	0.88358
DNER	4.50023	1.3475	6.78806e-06	5.08347e-05	0.275362	1.3475
RAB2B	4.49704	1.47987	6.89071e-06	5.15848e-05	0.256039	1.47987
ICA1	4.49672	1.55668	6.90093e-06	5.16427e-05	0.251208	1.55668
DCTPP1	4.49522	0.949159	6.94974e-06	5.19892e-05	0.309179	0.949159
PCYOX1	4.49498	1.53959	6.95753e-06	5.20288e-05	0.246377	1.53959
DGAT2	4.49313	2.57912	7.01838e-06	5.24649e-05	0.21256	2.57912
LSM3	4.49246	0.720338	7.04047e-06	5.26112e-05	0.323671	0.720338
1110051M20RIK	4.49181	1.13603	7.06211e-06	5.2754e-05	0.285024	1.13603
TIMM44	4.48989	0.847045	7.12589e-06	5.32113e-05	0.328502	0.847045
ARIH1	4.48779	1.6181	7.19671e-06	5.37208e-05	0.246377	1.6181
PPP2R2A	4.4827	0.983888	7.3706e-06	5.49991e-05	0.304348	0.983888
PCIF1	4.479	0.89362	7.49946e-06	5.59405e-05	0.318841	0.89362
INO80E	4.47817	1.28776	7.52869e-06	5.61384e-05	0.2657	1.28776
TRA2B	4.47704	0.573397	7.56864e-06	5.64161e-05	0.497585	0.573397
4933431E20RIK	4.47622	1.38724	7.59758e-06	5.66115e-05	0.251208	1.38724
CLSTN2	4.47604	2.35656	7.60415e-06	5.66402e-05	0.222222	2.35656
MFN2	4.47396	1.54203	7.6784e-06	5.71727e-05	0.246377	1.54203
ACVR1B	4.47341	2.28011	7.69832e-06	5.73005e-05	0.222222	2.28011
MLX	4.47138	1.34935	7.77177e-06	5.78265e-05	0.26087	1.34935
TRIM35	4.47015	1.34514	7.81661e-06	5.81394e-05	0.2657	1.34514
ACBD4	4.46971	1.8831	7.83265e-06	5.82378e-05	0.231884	1.8831
CEP290	4.46585	1.4893	7.97523e-06	5.92768e-05	0.256039	1.4893
TMEM208	4.46536	0.642955	7.9933e-06	5.93898e-05	0.405797	0.642955
SLC20A1	4.46368	1.50883	8.05641e-06	5.98374e-05	0.251208	1.50883
POLR3GL	4.4619	1.02069	8.1235e-06	6.03141e-05	0.299517	1.02069
SYNCRIP	4.46062	0.95059	8.17233e-06	6.0655e-05	0.31401	0.95059
ITSN1	4.4596	1.98926	8.21113e-06	6.09212e-05	0.227053	1.98926
EIF4E2	4.45887	0.980031	8.23946e-06	6.11096e-05	0.285024	0.980031
PHKG2	4.45805	1.3824	8.27084e-06	6.13205e-05	0.26087	1.3824
MARK2	4.45748	1.80783	8.29282e-06	6.14615e-05	0.241546	1.80783
SSR1	4.45598	0.491471	8.351e-06	6.18706e-05	0.425121	0.491471
PPIL2	4.45576	0.926433	8.35969e-06	6.19129e-05	0.309179	0.926433
SMC3	4.45534	0.541762	8.37589e-06	6.20108e-05	0.376812	0.541762
TMEM14C	4.45073	0.51361	8.55789e-06	6.33357e-05	0.449275	0.51361
FAM136A	4.4496	1.19032	8.60305e-06	6.36473e-05	0.270531	1.19032
SMARCA4	4.44845	1.02721	8.64937e-06	6.39672e-05	0.299517	1.02721
DNAL4	4.44812	1.0766	8.66238e-06	6.40407e-05	0.275362	1.0766
THOC2	4.44678	0.571383	8.7168e-06	6.44201e-05	0.386473	0.571383
RCAN2	4.4463	1.32586	8.73616e-06	6.45402e-05	0.280193	1.32586
PTP4A2	4.44369	0.756456	8.84274e-06	6.53043e-05	0.352657	0.756456
NR2C2	4.44356	1.38025	8.84843e-06	6.53232e-05	0.256039	1.38025
KLF10	4.44136	1.45837	8.93904e-06	6.59453e-05	0.256039	1.45837
PLPBP	4.4407	0.889354	8.96656e-06	6.61248e-05	0.294686	0.889354
MED4	4.44024	0.986313	8.9858e-06	6.62432e-05	0.289855	0.986313
PDGFA	4.43942	1.37655	9.02022e-06	6.64734e-05	0.26087	1.37655
ILF2	4.43717	0.636717	9.11512e-06	6.71489e-05	0.391304	0.636717
SRRT	4.43505	0.874797	9.20506e-06	6.77874e-05	0.275362	0.874797
CCND2	4.43426	1.266	9.23896e-06	6.8013e-05	0.294686	1.266
FUNDC2	4.43363	0.721477	9.26603e-06	6.81882e-05	0.347826	0.721477
ACTR8	4.43293	1.09124	9.29617e-06	6.83857e-05	0.285024	1.09124
JTB	4.43254	0.60365	9.31277e-06	6.84836e-05	0.381643	0.60365
MGRN1	4.43093	1.32919	9.38279e-06	6.89571e-05	0.26087	1.32919
MAN1A2	4.43091	1.35481	9.38379e-06	6.89571e-05	0.2657	1.35481
ARMCX4	4.42958	2.1791	9.44152e-06	6.93568e-05	0.217391	2.1791
COTL1	4.42871	0.617252	9.47964e-06	6.96122e-05	0.342995	0.617252
TMED7	4.42726	1.10229	9.54371e-06	7.0058e-05	0.285024	1.10229
ISCA2	4.42658	0.93514	9.57368e-06	7.02532e-05	0.309179	0.93514
NR1D2	4.42383	1.31099	9.69656e-06	7.11297e-05	0.26087	1.31099
RNF44	4.42266	1.26355	9.74918e-06	7.14905e-05	0.2657	1.26355
ARMCX3	4.42197	0.874758	9.78047e-06	7.16947e-05	0.309179	0.874758
EBNA1BP2	4.42179	0.825437	9.78848e-06	7.17281e-05	0.323671	0.825437
SNAPC3	4.42063	1.43005	9.84158e-06	7.20918e-05	0.256039	1.43005
SPRED2	4.41969	1.6149	9.88404e-06	7.23774e-05	0.241546	1.6149
RBMXL1	4.41855	1.02047	9.93658e-06	7.27364e-05	0.280193	1.02047
RBBP6	4.41712	0.895438	1.00025e-05	7.31935e-05	0.318841	0.895438
PPT1	4.416	0.549744	1.00546e-05	7.35485e-05	0.400966	0.549744
XPOT	4.4152	1.71901	1.00915e-05	7.37924e-05	0.236715	1.71901
PCNX2	4.41461	1.98388	1.01191e-05	7.39686e-05	0.217391	1.98388
MGLL	4.41356	0.449633	1.01685e-05	7.43035e-05	0.376812	0.449633
MAGOH	4.4134	0.773866	1.01761e-05	7.43329e-05	0.318841	0.773866
RAB3B	4.41217	2.43444	1.02338e-05	7.47277e-05	0.21256	2.43444
BDH1	4.41182	1.61321	1.02505e-05	7.48237e-05	0.241546	1.61321
WSCD2	4.40865	2.62718	1.04016e-05	7.58998e-05	0.207729	2.62718
ZFYVE27	4.4083	1.34097	1.04186e-05	7.59948e-05	0.251208	1.34097
RFC1	4.40823	0.779285	1.04219e-05	7.59948e-05	0.328502	0.779285
MRPS7	4.40759	0.626417	1.04527e-05	7.61922e-05	0.352657	0.626417
SRSF3	4.40603	0.516431	1.05282e-05	7.67162e-05	0.545894	0.516431
GSKIP	4.40538	1.16679	1.05596e-05	7.69182e-05	0.275362	1.16679
ANAPC4	4.40515	1.31475	1.05713e-05	7.69759e-05	0.256039	1.31475
BCCIP	4.40344	0.783896	1.06548e-05	7.75572e-05	0.323671	0.783896
PLEKHJ1	4.4022	1.31187	1.07158e-05	7.79739e-05	0.270531	1.31187
CAMK2D	4.40161	1.06868	1.07451e-05	7.81596e-05	0.299517	1.06868
GPATCH8	4.40111	0.699999	1.07699e-05	7.83125e-05	0.352657	0.699999
BC003965	4.40072	0.950358	1.07894e-05	7.84268e-05	0.31401	0.950358
RASAL2	4.39927	1.24459	1.08615e-05	7.89234e-05	0.256039	1.24459
FBXW5	4.39794	0.970273	1.09283e-05	7.93808e-05	0.285024	0.970273
PHF20	4.39762	1.24664	1.09445e-05	7.94712e-05	0.280193	1.24664
ZFP938	4.39683	1.46586	1.09845e-05	7.97229e-05	0.241546	1.46586
ZFP207	4.39678	0.589626	1.09869e-05	7.97229e-05	0.386473	0.589626
NCBP2	4.39654	0.800451	1.09989e-05	7.97826e-05	0.304348	0.800451
NDEL1	4.39596	0.961876	1.10282e-05	7.99669e-05	0.294686	0.961876
SLMAP	4.39564	1.71676	1.10446e-05	8.0058e-05	0.241546	1.71676
DTNB	4.39479	2.04338	1.10881e-05	8.03452e-05	0.217391	2.04338
ZMIZ2	4.39223	1.59293	1.12195e-05	8.12692e-05	0.241546	1.59293
SREK1	4.39206	0.745384	1.12283e-05	8.13042e-05	0.318841	0.745384
RSF1	4.39001	1.32576	1.13344e-05	8.20441e-05	0.2657	1.32576
RABL2	4.38867	1.72559	1.14043e-05	8.25217e-05	0.241546	1.72559
4921524J17RIK	4.38735	0.984115	1.14739e-05	8.29961e-05	0.299517	0.984115
NSD3	4.38714	1.11302	1.14848e-05	8.30464e-05	0.2657	1.11302
RTCA	4.38598	1.57539	1.15467e-05	8.34646e-05	0.246377	1.57539
MRPS11	4.38403	0.939177	1.16504e-05	8.41847e-05	0.289855	0.939177
TBL1X	4.38064	1.15088	1.18332e-05	8.54462e-05	0.26087	1.15088
FEZ1	4.3805	0.453659	1.18407e-05	8.54708e-05	0.690821	0.453659
ATG13	4.37844	1.71281	1.19532e-05	8.6253e-05	0.227053	1.71281
PRKAG2	4.37384	2.00908	1.22079e-05	8.80604e-05	0.222222	2.00908
TBL1XR1	4.37347	1.24225	1.22286e-05	8.81789e-05	0.270531	1.24225
NABP2	4.37186	0.921763	1.23194e-05	8.88029e-05	0.294686	0.921763
TMEM256	4.37094	0.731792	1.23716e-05	8.91482e-05	0.714976	0.731792
RANBP2	4.36765	1.02529	1.2559e-05	9.04672e-05	0.285024	1.02529
PDHX	4.36345	1.58898	1.28026e-05	9.21899e-05	0.241546	1.58898
GADD45G	4.36245	0.661804	1.28612e-05	9.25802e-05	0.352657	0.661804
DPP6	4.36029	0.881924	1.29893e-05	9.34701e-05	0.294686	0.881924
BTBD9	4.36021	1.68551	1.29939e-05	9.34706e-05	0.236715	1.68551
ELMO1	4.35656	0.753174	1.32125e-05	9.50105e-05	0.376812	0.753174
YIF1B	4.35544	0.790145	1.328e-05	9.54624e-05	0.318841	0.790145
YPEL4	4.35402	1.46085	1.33665e-05	9.60511e-05	0.241546	1.46085
AI314180	4.35339	1.24789	1.34045e-05	9.62913e-05	0.256039	1.24789
TPD52L2	4.35279	0.714283	1.34417e-05	9.65252e-05	0.333333	0.714283
PREPL	4.3512	2.01075	1.35392e-05	9.71917e-05	0.222222	2.01075
2310057M21RIK	4.35094	2.00433	1.35554e-05	9.72741e-05	0.222222	2.00433
TSFM	4.35047	1.02483	1.35844e-05	9.74488e-05	0.280193	1.02483
U2AF2	4.34909	0.864207	1.36704e-05	9.8032e-05	0.294686	0.864207
SLC24A5	4.34593	1.20249	1.38688e-05	9.94201e-05	0.285024	1.20249
NUCB2	4.34577	1.5942	1.38785e-05	9.94555e-05	0.246377	1.5942
SNX32	4.34478	1.13786	1.39414e-05	9.98715e-05	0.275362	1.13786
ACTR1A	4.34253	0.756663	1.40852e-05	0.000100839	0.309179	0.756663
SRGAP3	4.34251	1.17988	1.40861e-05	0.000100839	0.270531	1.17988
GMPR	4.34109	1.64016	1.41777e-05	0.000101459	0.241546	1.64016
CISD2	4.33808	0.560973	1.4373e-05	0.000102822	0.386473	0.560973
PDCD6	4.33795	0.516572	1.43815e-05	0.000102847	0.425121	0.516572
TBCK	4.33728	1.46091	1.44253e-05	0.000103125	0.241546	1.46091
TFG	4.33614	1.23745	1.45007e-05	0.000103628	0.2657	1.23745
TRIAP1	4.33536	1.05475	1.4552e-05	0.000103959	0.275362	1.05475
SULF1	4.33446	2.96749	1.46116e-05	0.000104349	0.198068	2.96749
DBNL	4.33436	0.771468	1.46183e-05	0.000104361	0.31401	0.771468
SSRP1	4.33356	0.754554	1.46715e-05	0.000104705	0.318841	0.754554
MRPS6	4.33336	1.1733	1.46848e-05	0.000104764	0.256039	1.1733
TMEM5	4.33263	0.753065	1.47342e-05	0.000105059	0.318841	0.753065
ZCCHC10	4.33259	1.38131	1.47362e-05	0.000105059	0.251208	1.38131
SLC7A8	4.33191	1.48475	1.47821e-05	0.000105321	0.246377	1.48475
CUTA	4.3319	0.592537	1.47832e-05	0.000105321	0.400966	0.592537
SRSF7	4.33133	0.367058	1.48209e-05	0.000105554	0.487923	0.367058
ACKR1	4.33119	2.20876	1.48307e-05	0.000105588	0.21256	2.20876
FAM192A	4.33035	0.833634	1.48873e-05	0.000105954	0.309179	0.833634
TENM2	4.32807	2.03304	1.50425e-05	0.000107022	0.227053	2.03304
ARHGEF25	4.32784	1.40871	1.50577e-05	0.000107094	0.256039	1.40871
BCL2L1	4.32674	0.99415	1.51336e-05	0.000107596	0.280193	0.99415
MAPK1IP1	4.32521	1.49471	1.52385e-05	0.000108305	0.246377	1.49471
BLMH	4.32434	0.873695	1.52992e-05	0.0001087	0.309179	0.873695
CCDC115	4.32242	0.924715	1.54326e-05	0.00010961	0.280193	0.924715
PFN1	4.32204	0.851989	1.54595e-05	0.000109764	0.294686	0.851989
WDR26	4.32138	0.930755	1.5506e-05	0.000110056	0.285024	0.930755
DOCK9	4.32002	0.696527	1.56014e-05	0.000110695	0.328502	0.696527
UQCRFS1	4.31806	1.34973	1.57406e-05	0.000111645	0.246377	1.34973
PSMD9	4.31619	0.890893	1.58743e-05	0.000112517	0.304348	0.890893
UAP1	4.31619	1.62957	1.58743e-05	0.000112517	0.236715	1.62957
B4GALNT1	4.31496	2.15201	1.5963e-05	0.000113107	0.21256	2.15201
HRAS	4.31288	1.8849	1.61143e-05	0.00011414	0.222222	1.8849
PCBP3	4.31239	1.25325	1.61502e-05	0.000114355	0.246377	1.25325
ST13	4.30926	0.53555	1.63799e-05	0.000115942	0.570048	0.53555
CHMP1A	4.30769	0.85403	1.6497e-05	0.000116731	0.309179	0.85403
B230118H07RIK	4.30739	0.832986	1.65194e-05	0.00011685	0.299517	0.832986
COP1	4.30688	1.37427	1.65573e-05	0.000117078	0.246377	1.37427
SKIL	4.30653	0.901519	1.65838e-05	0.000117226	0.309179	0.901519
TPD52L1	4.30527	1.46678	1.66785e-05	0.000117855	0.251208	1.46678
EAPP	4.30444	0.420966	1.67406e-05	0.000118254	0.381643	0.420966
MRTO4	4.3038	1.27699	1.6789e-05	0.000118555	0.251208	1.27699
KAT7	4.30319	1.45653	1.68357e-05	0.000118844	0.246377	1.45653
COPG2	4.30103	1.52374	1.70007e-05	0.000119969	0.231884	1.52374
WDR82	4.30057	1.78295	1.70361e-05	0.000120154	0.227053	1.78295
CCT5	4.30054	0.531547	1.70385e-05	0.000120154	0.425121	0.531547
REXO4	4.29805	1.14662	1.72305e-05	0.000121467	0.26087	1.14662
MYEF2	4.29734	1.18662	1.72856e-05	0.000121814	0.280193	1.18662
TMEM50B	4.29691	1.5073	1.73192e-05	0.000122009	0.241546	1.5073
SNRPB	4.29622	0.504215	1.73739e-05	0.000122353	0.589372	0.504215
CSNK1D	4.29587	1.07447	1.7401e-05	0.00012247	0.2657	1.07447
USP47	4.29585	1.38459	1.74022e-05	0.00012247	0.246377	1.38459
ATF4	4.29471	0.854286	1.74924e-05	0.000123062	0.338164	0.854286
RUVBL1	4.2946	1.1223	1.75008e-05	0.00012308	0.270531	1.1223
2310011J03RIK	4.29155	0.846402	1.77426e-05	0.000124738	0.280193	0.846402
KCNIP3	4.29096	1.05626	1.779e-05	0.000125029	0.275362	1.05626
LMNA	4.29012	1.17631	1.78579e-05	0.000125464	0.2657	1.17631
PRKAA2	4.29001	2.11511	1.78666e-05	0.000125482	0.21256	2.11511
SETD5	4.28956	1.13293	1.79031e-05	0.000125663	0.270531	1.13293
CSNK2A1	4.28954	0.70266	1.79043e-05	0.000125663	0.362319	0.70266
GM49336	4.28829	1.92969	1.80056e-05	0.000126331	0.217391	1.92969
USP29	4.28802	2.0641	1.80275e-05	0.000126442	0.217391	2.0641
MINDY3	4.28471	1.10793	1.82977e-05	0.000128293	0.275362	1.10793
MRPL22	4.28415	1.10009	1.83439e-05	0.000128574	0.275362	1.10009
NAP1L4	4.2833	0.511807	1.84145e-05	0.000128991	0.463768	0.511807
AP3S1	4.28328	1.18416	1.84157e-05	0.000128991	0.26087	1.18416
GATD1	4.28147	1.2413	1.85666e-05	0.000130004	0.2657	1.2413
ANKMY2	4.28097	1.57831	1.86083e-05	0.000130252	0.231884	1.57831
RAB4A	4.28083	1.33513	1.86199e-05	0.000130289	0.251208	1.33513
CIRBP	4.27982	0.615899	1.87044e-05	0.000130836	0.666667	0.615899
NELFB	4.27854	0.999763	1.8812e-05	0.000131545	0.270531	0.999763
DDX25	4.27817	2.12303	1.88438e-05	0.000131723	0.21256	2.12303
ACAP3	4.27762	1.78026	1.88901e-05	0.000132002	0.222222	1.78026
UBLCP1	4.27311	1.09072	1.92767e-05	0.000134659	0.2657	1.09072
PCSK1N	4.2728	1.72294	1.93033e-05	0.000134799	0.236715	1.72294
CNPY2	4.27263	0.416564	1.9318e-05	0.000134856	0.425121	0.416564
GALNT18	4.27237	2.05885	1.93407e-05	0.000134969	0.21256	2.05885
ARC	4.27159	1.70674	1.94082e-05	0.000135395	0.231884	1.70674
SMIM14	4.27117	0.611261	1.9445e-05	0.000135606	0.584541	0.611261
TIMM22	4.27092	0.69856	1.94672e-05	0.000135698	0.318841	0.69856
CDPF1	4.27087	1.18887	1.94712e-05	0.000135698	0.256039	1.18887
PRKAR2B	4.26853	2.01056	1.96763e-05	0.00013704	0.217391	2.01056
LIN7A	4.26852	1.71609	1.9677e-05	0.00013704	0.236715	1.71609
GM14295	4.26797	1.2982	1.97259e-05	0.000137294	0.256039	1.2982
CINP	4.26796	1.53928	1.97266e-05	0.000137294	0.236715	1.53928
BUB3	4.26783	0.50123	1.97381e-05	0.000137328	0.391304	0.50123
EIF4G2	4.26556	0.749692	1.99398e-05	0.000138684	0.758454	0.749692
TRIM3	4.26548	1.82012	1.99473e-05	0.000138691	0.222222	1.82012
TUBG1	4.26329	1.34028	2.01441e-05	0.000139965	0.241546	1.34028
COL12A1	4.26283	3.16239	2.01857e-05	0.000140207	0.193237	3.16239
PHB	4.26027	0.880556	2.04184e-05	0.000141776	0.294686	0.880556
RBM28	4.25909	0.681998	2.05261e-05	0.000142463	0.299517	0.681998
APOPT1	4.25904	0.947015	2.05311e-05	0.000142463	0.289855	0.947015
STRN3	4.25773	0.940514	2.06515e-05	0.000143251	0.289855	0.940514
SLC25A23	4.25736	1.43132	2.06856e-05	0.00014344	0.241546	1.43132
PRELID3B	4.25595	0.990011	2.08161e-05	0.000144297	0.285024	0.990011
SERGEF	4.25515	1.83639	2.08907e-05	0.000144765	0.217391	1.83639
WDR35	4.25431	2.25295	2.09698e-05	0.000145265	0.207729	2.25295
KCNC1	4.25321	1.73621	2.10723e-05	0.000145918	0.227053	1.73621
DNAL1	4.25315	1.90549	2.10781e-05	0.000145918	0.217391	1.90549
SMC1A	4.25116	0.532089	2.12665e-05	0.000147173	0.371981	0.532089
IVNS1ABP	4.25009	0.554831	2.13682e-05	0.000147828	0.352657	0.554831
GPD1L	4.2465	1.92736	2.17134e-05	0.000150166	0.217391	1.92736
PTPRJ	4.24406	1.52267	2.19508e-05	0.000151757	0.236715	1.52267
POM121	4.24211	1.6806	2.21427e-05	0.000153034	0.222222	1.6806
EFTUD2	4.23958	1.11036	2.23937e-05	0.000154717	0.256039	1.11036
2610001J05RIK	4.2388	0.484434	2.24713e-05	0.000155202	0.478261	0.484434
CLK4	4.23806	0.875771	2.25461e-05	0.000155657	0.299517	0.875771
TNPO3	4.238	1.24283	2.25523e-05	0.000155657	0.256039	1.24283
TTYH1	4.23721	0.600403	2.26312e-05	0.00015615	0.342995	0.600403
PMPCA	4.23438	1.16238	2.29188e-05	0.00015803	0.256039	1.16238
PLVAP	4.23438	2.13771	2.29188e-05	0.00015803	0.207729	2.13771
CDK16	4.23386	1.38409	2.29714e-05	0.00015834	0.241546	1.38409
LAMTOR1	4.23358	0.501969	2.30005e-05	0.000158488	0.468599	0.501969
EXOSC1	4.2335	1.02588	2.30084e-05	0.000158489	0.270531	1.02588
TSSC4	4.23313	0.841893	2.30462e-05	0.000158697	0.289855	0.841893
TRP53BP1	4.23006	1.63786	2.33628e-05	0.000160824	0.231884	1.63786
MRPL15	4.22895	0.816906	2.34788e-05	0.00016157	0.289855	0.816906
DHCR24	4.22822	1.86771	2.35552e-05	0.000162041	0.217391	1.86771
CPSF6	4.22797	0.81286	2.3581e-05	0.000162108	0.309179	0.81286
VPS26A	4.2279	0.7404	2.35882e-05	0.000162108	0.31401	0.7404
CIPC	4.2279	1.32743	2.35882e-05	0.000162108	0.251208	1.32743
AKR1B3	4.22774	0.61327	2.36051e-05	0.00016217	0.309179	0.61327
TWF2	4.22126	0.663416	2.42936e-05	0.000166845	0.294686	0.663416
NOL12	4.22109	1.36563	2.43127e-05	0.000166921	0.246377	1.36563
PTPRF	4.2187	1.80886	2.45711e-05	0.000168639	0.222222	1.80886
IDE	4.21819	1.40039	2.46273e-05	0.000168969	0.241546	1.40039
CTNNA2	4.21803	1.43847	2.46449e-05	0.000169034	0.241546	1.43847
PI4K2A	4.21555	1.96209	2.49169e-05	0.000170844	0.21256	1.96209
TLK1	4.21258	1.3673	2.52476e-05	0.000173054	0.256039	1.3673
GRK2	4.21243	1.51876	2.52639e-05	0.000173109	0.231884	1.51876
RIMBP2	4.2123	1.58153	2.52785e-05	0.000173152	0.231884	1.58153
UTP3	4.21177	1.08358	2.5338e-05	0.000173502	0.270531	1.08358
CAPZA2	4.21085	0.803775	2.54409e-05	0.000174149	0.797101	0.803775
STAMBP	4.21016	0.805849	2.55189e-05	0.000174626	0.294686	0.805849
ZDHHC8	4.20969	1.88265	2.5572e-05	0.000174931	0.222222	1.88265
VKORC1L1	4.20857	1.92017	2.56993e-05	0.000175745	0.217391	1.92017
STX8	4.20482	0.937768	2.61294e-05	0.000178627	0.275362	0.937768
USP10	4.20182	1.22495	2.64781e-05	0.000180891	0.241546	1.22495
PPP2R3C	4.20093	1.33112	2.65817e-05	0.00018154	0.246377	1.33112
TMCC1	4.20022	0.808973	2.66658e-05	0.000182054	0.304348	0.808973
PDRG1	4.19996	0.512065	2.66957e-05	0.000182199	0.381643	0.512065
CMSS1	4.19933	1.46707	2.67702e-05	0.000182647	0.231884	1.46707
SMDT1	4.19812	0.805156	2.69142e-05	0.000183569	0.772947	0.805156
ADAM10	4.19737	0.486932	2.70038e-05	0.00018412	0.376812	0.486932
UBE3C	4.19683	1.54737	2.70681e-05	0.000184498	0.231884	1.54737
RRAGD	4.19471	1.57957	2.73218e-05	0.000186166	0.227053	1.57957
FOXJ3	4.19405	1.74015	2.74017e-05	0.000186649	0.217391	1.74015
NEMF	4.19348	0.81786	2.74705e-05	0.000186996	0.299517	0.81786
FNDC3A	4.19307	0.895353	2.75199e-05	0.000187271	0.275362	0.895353
HNRNPLL	4.19261	1.72012	2.75769e-05	0.000187597	0.227053	1.72012
SRSF2	4.19206	0.627024	2.76434e-05	0.000187988	0.376812	0.627024
RSRC1	4.19084	0.670859	2.77928e-05	0.000188942	0.309179	0.670859
SBSN	4.18695	1.74061	2.82724e-05	0.000192096	0.222222	1.74061
SLIRP	4.18693	0.519964	2.82753e-05	0.000192096	0.454106	0.519964
SETD3	4.1859	0.999383	2.84039e-05	0.000192896	0.270531	0.999383
GTF2F1	4.18584	1.05353	2.84116e-05	0.000192896	0.2657	1.05353
NSMF	4.18246	1.45973	2.88378e-05	0.000195726	0.236715	1.45973
DAB1	4.18197	1.3398	2.88994e-05	0.00019608	0.251208	1.3398
SPR	4.18037	0.642524	2.91034e-05	0.0001974	0.328502	0.642524
C78859	4.18018	2.2372	2.9128e-05	0.000197502	0.202899	2.2372
NF1	4.17851	1.59668	2.93425e-05	0.000198892	0.236715	1.59668
KAT6B	4.17756	1.46226	2.94647e-05	0.000199655	0.241546	1.46226
MSRB1	4.17746	0.787844	2.94787e-05	0.000199685	0.289855	0.787844
PPP1R1B	4.17653	2.89175	2.95985e-05	0.000200431	0.193237	2.89175
WNK2	4.17615	1.68488	2.96485e-05	0.000200704	0.217391	1.68488
LRRN3	4.17566	1.12276	2.97127e-05	0.000201073	0.2657	1.12276
NUFIP2	4.17372	1.1246	2.99667e-05	0.00020266	0.256039	1.1246
DYRK1A	4.17372	1.81564	2.99667e-05	0.00020266	0.227053	1.81564
TMUB1	4.17201	1.41346	3.01921e-05	0.000204118	0.236715	1.41346
PCDH1	4.17098	1.75793	3.0329e-05	0.000204977	0.217391	1.75793
BAX	4.17051	0.364664	3.03915e-05	0.000205333	0.478261	0.364664
NRBP1	4.16911	0.954784	3.05797e-05	0.000206537	0.256039	0.954784
CCNDBP1	4.16735	0.91061	3.08158e-05	0.000208064	0.304348	0.91061
CSMD3	4.16477	1.16781	3.11668e-05	0.000210366	0.251208	1.16781
LETM1	4.16407	1.51664	3.12625e-05	0.000210944	0.227053	1.51664
MESD	4.16185	0.695342	3.15674e-05	0.000212931	0.31401	0.695342
MRPS10	4.15997	0.888577	3.18289e-05	0.000214625	0.289855	0.888577
CHD4	4.15926	0.595447	3.19287e-05	0.000215229	0.396135	0.595447
NWD2	4.15772	1.75387	3.21443e-05	0.000216612	0.222222	1.75387
DMWD	4.15636	1.3234	3.23363e-05	0.000217835	0.231884	1.3234
ARPC2	4.15573	0.464146	3.24256e-05	0.000218366	0.545894	0.464146
USP50	4.14981	0.991422	3.32748e-05	0.000224012	0.26087	0.991422
HNRNPA2B1	4.14951	0.652659	3.33195e-05	0.000224241	0.743961	0.652659
UPF3A	4.14845	1.08258	3.34732e-05	0.000225202	0.256039	1.08258
RASA1	4.14784	0.958557	3.35621e-05	0.000225654	0.270531	0.958557
SCAPER	4.14685	1.54226	3.37078e-05	0.00022656	0.236715	1.54226
EFR3B	4.14285	1.24191	3.43011e-05	0.000230474	0.256039	1.24191
PRSS12	4.14255	2.74849	3.4346e-05	0.000230701	0.193237	2.74849
FBXO9	4.14193	1.61556	3.44394e-05	0.000231254	0.227053	1.61556
EMD	4.14128	0.811102	3.45366e-05	0.000231831	0.280193	0.811102
MRPL45	4.14111	0.974766	3.45632e-05	0.000231935	0.270531	0.974766
MRAS	4.14061	1.34135	3.46386e-05	0.000232366	0.236715	1.34135
RTF2	4.1403	0.469454	3.46851e-05	0.000232603	0.381643	0.469454
DPH3	4.13847	0.660482	3.49629e-05	0.00023439	0.31401	0.660482
HTT	4.13822	1.58165	3.50004e-05	0.000234566	0.227053	1.58165
FAM8A1	4.13394	1.47101	3.56595e-05	0.000238906	0.236715	1.47101
TECPR1	4.13363	1.04411	3.57085e-05	0.000239157	0.270531	1.04411
GNA11	4.13258	1.55371	3.58714e-05	0.000240171	0.227053	1.55371
RNF145	4.13153	1.71112	3.6035e-05	0.000241188	0.217391	1.71112
EBAG9	4.13137	1.65881	3.60603e-05	0.00024128	0.227053	1.65881
MAFG	4.13113	1.18335	3.60977e-05	0.000241453	0.241546	1.18335
DSCAM	4.13044	1.80063	3.62066e-05	0.000242103	0.217391	1.80063
RPS6KB1	4.13004	0.820343	3.62708e-05	0.000242455	0.299517	0.820343
CRY2	4.12953	1.54042	3.6351e-05	0.000242912	0.236715	1.54042
CABP1	4.1273	1.60602	3.67052e-05	0.0002452	0.217391	1.60602
NETO2	4.12676	1.98938	3.67911e-05	0.000245696	0.21256	1.98938
POLR2H	4.12628	0.995927	3.68675e-05	0.000246126	0.256039	0.995927
GIPC1	4.12611	0.835642	3.68958e-05	0.000246237	0.299517	0.835642
TNR	4.11985	0.527982	3.79113e-05	0.000252933	0.323671	0.527982
TAX1BP1	4.11978	0.54965	3.79239e-05	0.000252936	0.536232	0.54965
PUM3	4.11949	1.35498	3.79708e-05	0.000253167	0.241546	1.35498
KDM7A	4.11896	1.29486	3.80583e-05	0.000253669	0.241546	1.29486
ATXN7L3	4.11597	1.77346	3.85554e-05	0.0002569	0.21256	1.77346
PSMD6	4.11522	0.657462	3.86802e-05	0.000257649	0.347826	0.657462
TLN2	4.11264	1.66002	3.91158e-05	0.000260467	0.222222	1.66002
TMEM35A	4.11202	1.5416	3.92216e-05	0.000261088	0.222222	1.5416
GDPD1	4.11021	1.1561	3.95298e-05	0.000263024	0.256039	1.1561
BOD1L	4.11017	0.947901	3.95377e-05	0.000263024	0.294686	0.947901
SRP68	4.10805	0.923245	3.99013e-05	0.000265358	0.2657	0.923245
CCNI	4.10517	0.669831	4.0401e-05	0.000268595	0.357488	0.669831
IREB2	4.10431	1.25461	4.05531e-05	0.00026952	0.251208	1.25461
GM1976	4.10327	1.99907	4.07356e-05	0.000270646	0.207729	1.99907
SUGP2	4.1025	1.79017	4.08713e-05	0.000271461	0.21256	1.79017
DMD	4.09992	0.947916	4.13289e-05	0.000274325	0.280193	0.947916
SPSB3	4.09937	1.49448	4.14279e-05	0.000274894	0.227053	1.49448
GTPBP4	4.09714	0.799943	4.18288e-05	0.000277424	0.289855	0.799943
SLC5A3	4.0971	2.10135	4.18358e-05	0.000277424	0.202899	2.10135
PRPF31	4.09702	1.09109	4.18497e-05	0.000277428	0.26087	1.09109
TAF1	4.09633	1.12071	4.19749e-05	0.000278169	0.256039	1.12071
PDE6D	4.09559	0.890155	4.21103e-05	0.000278977	0.285024	0.890155
NUDT4	4.09509	1.03497	4.21998e-05	0.000279482	0.26087	1.03497
DNAJB11	4.09258	0.415465	4.26602e-05	0.000282441	0.371981	0.415465
RNASEH2C	4.09126	0.681461	4.29029e-05	0.000283885	0.31401	0.681461
TMED2	4.09125	0.954959	4.29057e-05	0.000283885	0.26087	0.954959
GTPBP6	4.09023	1.76061	4.30939e-05	0.00028504	0.207729	1.76061
B3GALT1	4.08999	1.82098	4.31397e-05	0.000285251	0.21256	1.82098
KAT5	4.08773	1.06868	4.35607e-05	0.000287944	0.256039	1.06868
DNAJC14	4.0855	1.44833	4.39812e-05	0.000290631	0.222222	1.44833
RBBP4	4.08543	0.552117	4.39957e-05	0.000290635	0.352657	0.552117
HNRNPH3	4.08345	0.589168	4.43717e-05	0.000293026	0.323671	0.589168
ARXES1	4.07845	1.24494	4.53379e-05	0.000299311	0.246377	1.24494
ZSWIM7	4.0727	1.75129	4.6471e-05	0.000306694	0.207729	1.75129
BOP1	4.07099	1.8604	4.68145e-05	0.000308863	0.207729	1.8604
CDC26	4.06957	0.416166	4.70997e-05	0.000310646	0.347826	0.416166
DHX15	4.06885	0.770797	4.7246e-05	0.000311512	0.285024	0.770797
SLC30A3	4.06875	1.67621	4.72663e-05	0.000311547	0.227053	1.67621
ZMAT5	4.06703	0.628513	4.76169e-05	0.000313758	0.309179	0.628513
CDH10	4.06617	1.35606	4.77915e-05	0.000314809	0.246377	1.35606
PA2G4	4.06608	0.655441	4.78105e-05	0.000314834	0.304348	0.655441
CPEB3	4.0657	1.91558	4.78878e-05	0.000315243	0.21256	1.91558
EIF2B4	4.06457	1.07436	4.81204e-05	0.000316658	0.251208	1.07436
ANKRD45	4.06451	2.28464	4.81331e-05	0.000316658	0.198068	2.28464
FAM160A2	4.06442	1.71691	4.81522e-05	0.000316683	0.21256	1.71691
CCNT1	4.06418	1.10132	4.82014e-05	0.000316907	0.241546	1.10132
MFSD6	4.0635	1.46403	4.8343e-05	0.000317737	0.236715	1.46403
NCOA2	4.05848	1.4829	4.93941e-05	0.000324543	0.227053	1.4829
ETF1	4.05663	0.866558	4.97859e-05	0.000327014	0.270531	0.866558
USP4	4.05648	1.32587	4.98187e-05	0.000327126	0.236715	1.32587
TTC8	4.05628	1.5297	4.98597e-05	0.000327292	0.231884	1.5297
ABLIM1	4.05486	0.274788	5.01641e-05	0.000329186	0.347826	0.274788
PLCXD2	4.05285	2.09472	5.05982e-05	0.000331825	0.207729	2.09472
HMGB3	4.05265	1.09909	5.06398e-05	0.000331993	0.246377	1.09909
IQCB1	4.05178	1.63886	5.08299e-05	0.000333135	0.21256	1.63886
AIFM3	4.0512	1.73024	5.09554e-05	0.000333852	0.207729	1.73024
PARP1	4.05075	1.00848	5.10526e-05	0.000334384	0.2657	1.00848
KDM5B	4.04899	1.4793	5.14399e-05	0.000336814	0.222222	1.4793
IRGQ	4.04678	2.0076	5.19271e-05	0.000339897	0.207729	2.0076
NAB2	4.04634	1.89242	5.20244e-05	0.000340427	0.202899	1.89242
GPR162	4.04493	1.82704	5.23396e-05	0.000342381	0.217391	1.82704
DDN	4.0441	1.40908	5.25237e-05	0.000343478	0.231884	1.40908
IFT81	4.04233	1.6691	5.29233e-05	0.000345982	0.217391	1.6691
AMN1	4.04143	0.920076	5.31268e-05	0.000347203	0.294686	0.920076
SFSWAP	4.04123	1.28413	5.31721e-05	0.00034739	0.236715	1.28413
BTBD1	4.0396	1.36995	5.35413e-05	0.000349594	0.231884	1.36995
TRAM1L1	4.0396	1.31894	5.3543e-05	0.000349594	0.241546	1.31894
MGAT5	4.03827	1.8648	5.38458e-05	0.00035146	0.217391	1.8648
THAP7	4.03773	1.23637	5.39712e-05	0.000352168	0.241546	1.23637
PEA15A	4.03753	0.579435	5.40172e-05	0.000352358	0.560386	0.579435
ATRNL1	4.03574	2.24326	5.44293e-05	0.000354935	0.198068	2.24326
ZFAND2B	4.03411	0.951167	5.48085e-05	0.000357295	0.256039	0.951167
TRIQK	4.03205	1.68452	5.52915e-05	0.000360331	0.21256	1.68452
DCAF12	4.03087	1.61105	5.55709e-05	0.000362038	0.21256	1.61105
ATG16L1	4.0275	1.79639	5.63727e-05	0.000367147	0.207729	1.79639
SNX27	4.02705	1.37091	5.64815e-05	0.00036774	0.227053	1.37091
ACSL5	4.02488	1.27299	5.70045e-05	0.000371029	0.236715	1.27299
LIAS	4.02436	1.2373	5.71313e-05	0.000371694	0.236715	1.2373
CHCHD10	4.02431	1.84672	5.71425e-05	0.000371694	0.202899	1.84672
ELOVL6	4.02411	1.29168	5.71911e-05	0.000371894	0.241546	1.29168
TMEM55A	4.02366	1.04495	5.72995e-05	0.000372483	0.256039	1.04495
EIF4A1	4.02328	0.721559	5.73932e-05	0.000372975	0.748792	0.721559
FBXO22	4.02241	0.983397	5.76054e-05	0.000374237	0.256039	0.983397
RBM6	4.02173	0.870016	5.77712e-05	0.000375197	0.2657	0.870016
FBXW11	4.01887	1.52882	5.84789e-05	0.000379674	0.217391	1.52882
PBDC1	4.01577	0.804953	5.92508e-05	0.000384566	0.270531	0.804953
ARFIP2	4.01407	1.28207	5.96812e-05	0.000387238	0.231884	1.28207
ARHGAP35	4.01257	1.34805	6.00617e-05	0.000389586	0.231884	1.34805
TKT	4.01242	0.541121	6.00989e-05	0.000389705	0.376812	0.541121
NIN	4.01152	1.55152	6.03304e-05	0.000391084	0.217391	1.55152
MRPL44	4.01048	1.35626	6.05943e-05	0.000392673	0.231884	1.35626
ZFYVE9	4.00978	1.91886	6.07761e-05	0.000393728	0.202899	1.91886
COMMD6	4.00672	0.489504	6.15687e-05	0.000398739	0.36715	0.489504
GBF1	4.00637	1.17486	6.16589e-05	0.000399199	0.241546	1.17486
KEAP1	4.00628	0.936517	6.1683e-05	0.00039923	0.26087	0.936517
NUDT16L1	4.00421	0.551381	6.22251e-05	0.000402614	0.31401	0.551381
PDIA6	4.00401	0.385772	6.22778e-05	0.000402829	0.536232	0.385772
SOCS7	4.00373	1.63449	6.23528e-05	0.000403189	0.217391	1.63449
TPP2	4.00289	1.21041	6.25721e-05	0.000404481	0.236715	1.21041
RPS2	4.00149	0.485341	6.29455e-05	0.000406768	0.628019	0.485341
OSBPL6	3.99784	2.15866	6.39245e-05	0.000412966	0.198068	2.15866
PPP6C	3.99685	0.906442	6.41907e-05	0.000414558	0.2657	0.906442
SRSF10	3.99657	0.401357	6.42679e-05	0.000414927	0.36715	0.401357
RPF2	3.99552	1.2878	6.45523e-05	0.000416634	0.227053	1.2878
SAMM50	3.99477	0.712935	6.47579e-05	0.000417831	0.309179	0.712935
GRSF1	3.99299	1.3453	6.52451e-05	0.000420844	0.227053	1.3453
TXNDC17	3.99242	0.430766	6.5402e-05	0.000421725	0.405797	0.430766
RNF10	3.99204	1.33276	6.55081e-05	0.000422278	0.227053	1.33276
HSD17B10	3.99138	0.574315	6.56889e-05	0.000423313	0.342995	0.574315
EPC2	3.99108	1.70373	6.57742e-05	0.000423731	0.207729	1.70373
UGP2	3.98799	0.568507	6.66348e-05	0.000429142	0.309179	0.568507
ORC6	3.98776	1.09387	6.66996e-05	0.000429426	0.246377	1.09387
RNF170	3.98724	1.72872	6.68467e-05	0.00043024	0.207729	1.72872
WIPF2	3.98679	1.44427	6.69746e-05	0.00043093	0.217391	1.44427
FAIM	3.98655	0.644656	6.70419e-05	0.00043123	0.304348	0.644656
LYRM2	3.98631	0.948169	6.71093e-05	0.000431529	0.2657	0.948169
ZFP871	3.98595	1.42327	6.72093e-05	0.000432039	0.227053	1.42327
EXOC4	3.98565	1.28272	6.72943e-05	0.000432452	0.231884	1.28272
TUBA1A	3.98499	0.867648	6.74842e-05	0.000433488	0.830918	0.867648
CABIN1	3.98494	1.14488	6.74973e-05	0.000433488	0.251208	1.14488
RIPOR1	3.98475	1.56507	6.75498e-05	0.000433557	0.222222	1.56507
RCHY1	3.98475	0.620932	6.75498e-05	0.000433557	0.309179	0.620932
TGS1	3.9844	0.709374	6.76505e-05	0.00043383	0.294686	0.709374
NCAPH2	3.98439	0.955635	6.76526e-05	0.00043383	0.241546	0.955635
NUB1	3.98439	0.86745	6.76548e-05	0.00043383	0.280193	0.86745
DARS	3.98119	0.924577	6.85697e-05	0.000439561	0.26087	0.924577
DHPS	3.98103	1.50084	6.86186e-05	0.000439738	0.222222	1.50084
ABCA5	3.97999	1.64007	6.89189e-05	0.000441527	0.217391	1.64007
KANTR	3.97776	1.87049	6.95683e-05	0.00044555	0.21256	1.87049
PREB	3.97764	0.90894	6.9602e-05	0.000445629	0.275362	0.90894
LRPPRC	3.97593	1.96961	7.01055e-05	0.000448714	0.198068	1.96961
KCNQ5	3.97191	2.39059	7.12999e-05	0.000456219	0.193237	2.39059
PTCD2	3.97169	1.15713	7.13644e-05	0.000456491	0.236715	1.15713
ADGRL3	3.97158	1.09158	7.1399e-05	0.000456571	0.256039	1.09158
THUMPD1	3.97117	0.923804	7.15213e-05	0.000457213	0.2657	0.923804
TNKS	3.97021	1.48715	7.18104e-05	0.000458823	0.227053	1.48715
ZFP318	3.97018	1.58742	7.18174e-05	0.000458823	0.217391	1.58742
PPFIA3	3.96941	1.71513	7.20495e-05	0.000460165	0.207729	1.71513
SMG6	3.96923	1.20045	7.21053e-05	0.000460298	0.241546	1.20045
KXD1	3.9692	0.689406	7.21146e-05	0.000460298	0.275362	0.689406
CWC15	3.96907	0.401413	7.21542e-05	0.000460409	0.463768	0.401413
MINK1	3.96741	1.41714	7.26588e-05	0.000463487	0.231884	1.41714
CREBRF	3.96695	0.930074	7.27995e-05	0.000464242	0.275362	0.930074
ZFP330	3.96671	1.09743	7.28723e-05	0.000464564	0.246377	1.09743
DDAH1	3.96425	1.3222	7.3628e-05	0.000469238	0.231884	1.3222
MTUS2	3.9637	2.3194	7.37967e-05	0.000470146	0.193237	2.3194
TUG1	3.96364	0.779091	7.38157e-05	0.000470146	0.275362	0.779091
DIRC2	3.96317	1.55401	7.3961e-05	0.000470926	0.217391	1.55401
OS9	3.96242	0.277715	7.41949e-05	0.000472271	0.454106	0.277715
PAM	3.96107	0.65451	7.46143e-05	0.000474796	0.304348	0.65451
TMEM159	3.95773	1.05384	7.56667e-05	0.000481345	0.26087	1.05384
SCNM1	3.95637	0.931577	7.60964e-05	0.00048393	0.256039	0.931577
AP1B1	3.95367	1.25266	7.69604e-05	0.000489275	0.241546	1.25266
DHRS1	3.95357	0.70353	7.6995e-05	0.000489346	0.289855	0.70353
ZRSR1	3.95272	1.75943	7.72678e-05	0.000490929	0.207729	1.75943
CACNA1A	3.95221	1.49929	7.74344e-05	0.000491837	0.217391	1.49929
RPS26	3.95102	0.646243	7.78186e-05	0.000494127	0.710145	0.646243
PHIP	3.95086	0.635999	7.78711e-05	0.000494309	0.323671	0.635999
WDR6	3.94868	1.76494	7.85823e-05	0.000498551	0.21256	1.76494
RPS6KL1	3.94867	1.50953	7.85873e-05	0.000498551	0.217391	1.50953
OCRL	3.94838	1.60442	7.86833e-05	0.000499008	0.21256	1.60442
KPNB1	3.9476	1.27274	7.89389e-05	0.000500476	0.241546	1.27274
BCL9	3.94671	1.50653	7.92335e-05	0.00050219	0.217391	1.50653
EMSY	3.94629	1.37963	7.93709e-05	0.000502908	0.246377	1.37963
FBXO44	3.94516	1.04398	7.97463e-05	0.000505133	0.246377	1.04398
RABEPK	3.944	1.33005	8.01336e-05	0.000507431	0.217391	1.33005
VPS53	3.94229	1.15443	8.07063e-05	0.000510902	0.246377	1.15443
MAP3K5	3.94112	2.26877	8.11032e-05	0.000513201	0.193237	2.26877
UBXN2B	3.94107	1.25045	8.11188e-05	0.000513201	0.227053	1.25045
CTPS	3.94076	1.83263	8.12255e-05	0.00051372	0.202899	1.83263
MCRIP1	3.93576	0.490357	8.29322e-05	0.000524355	0.357488	0.490357
KLHL22	3.93554	1.652	8.30093e-05	0.000524682	0.21256	1.652
WRB	3.93467	1.14897	8.33102e-05	0.000526424	0.241546	1.14897
KCNJ4	3.93423	1.95389	8.3465e-05	0.000527242	0.202899	1.95389
SGCZ	3.93335	1.91394	8.37701e-05	0.000529009	0.198068	1.91394
ETS2	3.93267	1.45088	8.4009e-05	0.000530357	0.21256	1.45088
GM8797	3.93221	1.00418	8.41678e-05	0.000531197	0.246377	1.00418
UBE2I	3.93209	0.47479	8.42109e-05	0.000531308	0.347826	0.47479
CLUH	3.93101	1.78619	8.45889e-05	0.000533531	0.198068	1.78619
STRAP	3.93088	1.125	8.46349e-05	0.000533659	0.241546	1.125
PHF14	3.92967	1.04805	8.5061e-05	0.000536183	0.270531	1.04805
MRPL13	3.92555	0.825551	8.65336e-05	0.00054497	0.275362	0.825551
TMEFF2	3.92465	0.217139	8.68576e-05	0.000546845	0.36715	0.217139
ANKRD13C	3.92451	1.41251	8.69048e-05	0.000546976	0.222222	1.41251
SIVA1	3.92321	0.739292	8.73778e-05	0.000549788	0.26087	0.739292
RCN2	3.92115	0.840614	8.81286e-05	0.000554344	0.26087	0.840614
RIPOR2	3.9209	2.24605	8.82187e-05	0.000554681	0.193237	2.24605
RPL3	3.92085	0.761556	8.82356e-05	0.000554681	0.84058	0.761556
PPM1H	3.92025	1.46187	8.84583e-05	0.000555913	0.217391	1.46187
ELFN2	3.91891	1.6894	8.89507e-05	0.000558838	0.21256	1.6894
FBXO31	3.91706	1.73095	8.96342e-05	0.000562828	0.202899	1.73095
RPS12	3.91705	0.472856	8.96399e-05	0.000562828	0.671498	0.472856
UBE4A	3.91563	1.51354	9.01701e-05	0.000565986	0.217391	1.51354
PIAS1	3.91426	1.05848	9.06802e-05	0.000569016	0.241546	1.05848
CLDND1	3.91413	0.346547	9.07322e-05	0.000569171	0.603865	0.346547
PRPF8	3.91395	1.32538	9.07988e-05	0.000569416	0.231884	1.32538
BIN1	3.91321	0.283502	9.10769e-05	0.000570988	0.449275	0.283502
SUN1	3.9118	1.28154	9.16123e-05	0.000574172	0.236715	1.28154
ATG12	3.9116	0.956511	9.16881e-05	0.000574474	0.256039	0.956511
ACTR6	3.91107	0.809603	9.18869e-05	0.000575546	0.2657	0.809603
PLEKHG5	3.90898	1.50666	9.2686e-05	0.000580376	0.21256	1.50666
COX20	3.90548	0.571923	9.40374e-05	0.000588661	0.357488	0.571923
SMARCB1	3.9035	0.483692	9.48119e-05	0.000593331	0.342995	0.483692
BDNF	3.90305	2.0956	9.49899e-05	0.000594266	0.202899	2.0956
BPHL	3.90118	1.05894	9.57232e-05	0.000598673	0.241546	1.05894
SMU1	3.90058	0.613713	9.59637e-05	0.000599874	0.294686	0.613713
PPP4R2	3.90055	1.17913	9.59729e-05	0.000599874	0.231884	1.17913
CAP1	3.89984	0.911254	9.62568e-05	0.000601467	0.26087	0.911254
SEC14L1	3.89906	0.74925	9.6566e-05	0.000603218	0.289855	0.74925
PIKFYVE	3.89868	1.66189	9.67194e-05	0.000603995	0.21256	1.66189
TRRAP	3.89777	1.21311	9.70825e-05	0.000605937	0.227053	1.21311
GOPC	3.89776	1.81336	9.70886e-05	0.000605937	0.202899	1.81336
CYB5A	3.89682	0.527747	9.74653e-05	0.000608105	0.550725	0.527747
HSPB11	3.89523	1.29251	9.81045e-05	0.000611862	0.222222	1.29251
N4BP2L2	3.89518	0.431347	9.81263e-05	0.000611862	0.357488	0.431347
TCERG1	3.89503	1.26489	9.81855e-05	0.000612047	0.231884	1.26489
GM44644	3.89431	1.86157	9.84787e-05	0.000613691	0.202899	1.86157
KCNB2	3.89365	1.59831	9.87477e-05	0.000615183	0.217391	1.59831
PIM2	3.89356	2.30026	9.87821e-05	0.000615213	0.188406	2.30026
CYB5R3	3.89333	0.594552	9.88761e-05	0.000615586	0.294686	0.594552
KCNAB1	3.89327	1.83622	9.89012e-05	0.000615586	0.207729	1.83622
GNPNAT1	3.89144	1.31114	9.96503e-05	0.000620063	0.227053	1.31114
MAEA	3.88782	0.924121	0.000101149	0.000629198	0.26087	0.924121
AGPAT3	3.88606	1.01782	0.000101885	0.000633587	0.241546	1.01782
MBLAC2	3.88501	1.54988	0.000102328	0.000635961	0.207729	1.54988
GM2694	3.88501	2.47436	0.000102328	0.000635961	0.188406	2.47436
COQ5	3.88471	0.936918	0.000102451	0.000636536	0.251208	0.936918
CSNK1G1	3.88323	1.53806	0.000103078	0.000640244	0.207729	1.53806
PYURF	3.88225	0.870159	0.000103493	0.000642629	0.256039	0.870159
BAZ1B	3.88171	1.03637	0.000103726	0.000643881	0.251208	1.03637
SENP7	3.88144	1.03199	0.000103841	0.000644221	0.246377	1.03199
WDR60	3.88138	1.50094	0.000103864	0.000644221	0.21256	1.50094
WDR70	3.88136	1.1271	0.000103874	0.000644221	0.236715	1.1271
WIPI2	3.88025	1.23351	0.000104351	0.000646989	0.222222	1.23351
4833439L19RIK	3.87996	0.427672	0.000104473	0.000647553	0.357488	0.427672
THNSL1	3.87596	1.89001	0.000106204	0.000658085	0.198068	1.89001
PRRG3	3.87569	2.09976	0.000106322	0.000658617	0.193237	2.09976
LY6E	3.87542	0.207479	0.000106442	0.00065917	0.574879	0.207479
DCP2	3.87427	1.80333	0.000106944	0.000662081	0.202899	1.80333
PSMD10	3.87418	0.984054	0.000106985	0.000662135	0.256039	0.984054
FANCD2	3.87336	2.89426	0.000107344	0.000664156	0.178744	2.89426
KCNH3	3.87113	2.12788	0.000108334	0.000670084	0.198068	2.12788
ACYP2	3.87026	1.06997	0.000108717	0.000672256	0.236715	1.06997
FUNDC1	3.86851	0.486169	0.000109502	0.000676769	0.342995	0.486169
HERC4	3.86849	1.54395	0.000109512	0.000676769	0.217391	1.54395
GOLPH3	3.86824	1.03289	0.000109623	0.000677251	0.246377	1.03289
IFT46	3.86742	1.35052	0.000109993	0.000679337	0.222222	1.35052
CDK13	3.86662	1.37151	0.000110354	0.000681365	0.21256	1.37151
DENND4A	3.8652	1.07995	0.000110996	0.000685124	0.246377	1.07995
COMMD7	3.86511	0.457503	0.000111038	0.000685179	0.309179	0.457503
CPSF2	3.86478	1.13453	0.000111189	0.000685905	0.236715	1.13453
MT-ATP8	3.86461	0.339224	0.000111266	0.000686177	0.396135	0.339224
SLC25A51	3.86207	0.937921	0.000112432	0.000693161	0.251208	0.937921
TMEM64	3.86057	1.72312	0.000113124	0.000697222	0.202899	1.72312
NRAS	3.85958	0.671198	0.000113584	0.000699851	0.289855	0.671198
0610037L13RIK	3.85924	0.674403	0.000113741	0.000700613	0.275362	0.674403
RABL6	3.85815	1.13595	0.000114247	0.000703519	0.241546	1.13595
TRIR	3.85655	0.756891	0.000115	0.000707949	0.270531	0.756891
USP7	3.85489	1.14642	0.000115784	0.000712561	0.236715	1.14642
RPL12	3.85268	0.386077	0.000116833	0.000718804	0.560386	0.386077
TMED8	3.85097	1.78272	0.00011765	0.000723619	0.198068	1.78272
PRICKLE1	3.85009	1.21399	0.000118076	0.000726022	0.231884	1.21399
TOR1A	3.84613	1.04995	0.000119996	0.000737609	0.251208	1.04995
NUDT2	3.84599	1.28731	0.000120067	0.000737831	0.217391	1.28731
MED14	3.84531	1.96636	0.000120399	0.000739652	0.198068	1.96636
FAM20B	3.84394	1.8215	0.000121073	0.000743572	0.193237	1.8215
IGSF21	3.84377	1.91925	0.00012116	0.000743888	0.198068	1.91925
MRPS34	3.84361	1.75043	0.000121236	0.000743962	0.198068	1.75043
4833420G17RIK	3.8436	0.74626	0.000121244	0.000743962	0.275362	0.74626
BAG1	3.843	1.23039	0.000121537	0.00074554	0.217391	1.23039
MTX1	3.84291	0.751712	0.000121583	0.0007456	0.270531	0.751712
DZIP1	3.84218	1.95254	0.000121945	0.000747603	0.193237	1.95254
SECISBP2L	3.84103	0.717278	0.00012252	0.000750904	0.294686	0.717278
SNRPG	3.8392	0.31523	0.000123437	0.000756299	0.429952	0.31523
KCTD1	3.83817	2.04504	0.000123956	0.000759256	0.193237	2.04504
MPDZ	3.83594	1.91985	0.000125086	0.000765953	0.198068	1.91985
CHRAC1	3.83225	0.730279	0.000126978	0.000777311	0.289855	0.730279
HACE1	3.83215	1.642	0.00012703	0.000777398	0.207729	1.642
CCDC181	3.82994	1.40484	0.000128174	0.000784172	0.21256	1.40484
CAML	3.82981	0.548479	0.000128243	0.000784358	0.294686	0.548479
GRK3	3.82967	1.45755	0.000128315	0.000784569	0.217391	1.45755
FAM57B	3.82886	1.35615	0.00012874	0.00078694	0.21256	1.35615
RGS11	3.82819	1.9934	0.000129091	0.00078885	0.193237	1.9934
RUNDC3B	3.82807	2.62709	0.000129151	0.000788953	0.178744	2.62709
RRM2B	3.82801	1.43626	0.000129183	0.000788953	0.217391	1.43626
STAM	3.82577	1.14876	0.000130363	0.000795687	0.231884	1.14876
DPM3	3.82347	0.285586	0.000131589	0.000802936	0.487923	0.285586
NIM1K	3.8214	0.805981	0.000132694	0.000809439	0.26087	0.805981
RAB21	3.82021	0.933475	0.000133341	0.000813148	0.246377	0.933475
PNRC1	3.81904	1.62806	0.00013397	0.000816505	0.202899	1.62806
ABHD8	3.81738	1.56706	0.000134875	0.000821779	0.202899	1.56706
TMEM141	3.81711	0.804862	0.000135022	0.000822434	0.256039	0.804862
BBS4	3.81697	1.40908	0.000135102	0.00082268	0.217391	1.40908
BHLHB9	3.81672	1.28935	0.000135237	0.00082326	0.231884	1.28935
1110059G10RIK	3.81576	1.01329	0.000135764	0.00082623	0.241546	1.01329
SLC6A7	3.81474	1.67641	0.000136328	0.000829416	0.202899	1.67641
PAIP1	3.81465	1.10873	0.000136374	0.000829457	0.246377	1.10873
ADGRL2	3.81455	1.40221	0.000136429	0.00082955	0.222222	1.40221
CYB5R4	3.81402	1.87419	0.000136723	0.000831091	0.202899	1.87419
KMT2C	3.81392	0.680321	0.000136778	0.000831185	0.275362	0.680321
EML2	3.81335	1.18457	0.000137098	0.000832884	0.227053	1.18457
ZCCHC6	3.81243	0.698975	0.000137607	0.00083573	0.270531	0.698975
NOL7	3.81217	0.686307	0.000137752	0.000836371	0.280193	0.686307
RNF149	3.81169	1.54224	0.000138023	0.000837767	0.207729	1.54224
SLK	3.81002	1.38408	0.000138958	0.000843196	0.222222	1.38408
SSBP1	3.80926	0.348068	0.000139382	0.000845523	0.304348	0.348068
IQSEC3	3.80806	1.6736	0.000140064	0.000849413	0.193237	1.6736
UNC13B	3.80725	1.57171	0.000140522	0.000851941	0.217391	1.57171
BRSK2	3.80573	2.16925	0.000141385	0.000856923	0.188406	2.16925
SCAMP3	3.8049	0.776457	0.00014186	0.000859553	0.280193	0.776457
CYTH2	3.80463	1.93749	0.000142019	0.000860264	0.193237	1.93749
NPY1R	3.804	2.37401	0.000142381	0.000862089	0.183575	2.37401
PDXK	3.80396	1.06225	0.000142403	0.000862089	0.246377	1.06225
CHIC1	3.80171	1.72031	0.0001437	0.000869688	0.193237	1.72031
KHDRBS1	3.8016	0.924315	0.000143767	0.00086984	0.236715	0.924315
SLC6A15	3.80137	1.95578	0.000143896	0.00087037	0.193237	1.95578
APMAP	3.80119	0.985315	0.000144004	0.000870765	0.241546	0.985315
TMEFF1	3.80043	0.595313	0.000144442	0.000873163	0.309179	0.595313
SDHAF3	3.80008	1.32481	0.000144649	0.000874157	0.217391	1.32481
SYNPO	3.79974	1.88728	0.000144851	0.000875124	0.198068	1.88728
IMMP1L	3.7995	0.527477	0.000144986	0.000875684	0.299517	0.527477
DDI2	3.79847	1.72625	0.000145594	0.000879104	0.198068	1.72625
PPP1R12B	3.79482	1.72883	0.00014775	0.000891601	0.202899	1.72883
RNF181	3.79344	0.747835	0.000148576	0.000896328	0.270531	0.747835
ZFP827	3.79286	2.17105	0.000148922	0.000898152	0.188406	2.17105
MRPL52	3.79268	0.260006	0.000149028	0.000898532	0.449275	0.260006
GLE1	3.79115	0.987642	0.000149954	0.000903853	0.246377	0.987642
BCS1L	3.79048	1.49016	0.000150354	0.000906	0.202899	1.49016
NAA35	3.78985	0.731488	0.000150736	0.00090804	0.270531	0.731488
RNF167	3.78929	1.01364	0.000151077	0.00090983	0.256039	1.01364
TFB2M	3.78842	1.64616	0.000151611	0.000912781	0.202899	1.64616
NKAIN2	3.78647	1.41374	0.000152802	0.000919688	0.21256	1.41374
DDX39B	3.78536	0.388696	0.000153484	0.000923525	0.410628	0.388696
PCBP4	3.78463	0.434121	0.000153936	0.000925974	0.347826	0.434121
EHMT2	3.78412	1.15942	0.000154255	0.000927626	0.217391	1.15942
ZKSCAN1	3.78285	0.816697	0.000155043	0.000932099	0.246377	0.816697
ZFP704	3.78248	1.41028	0.000155274	0.000933213	0.217391	1.41028
PPIL4	3.78157	0.794002	0.000155846	0.00093638	0.26087	0.794002
SHANK2	3.78077	1.83218	0.000156342	0.000939093	0.198068	1.83218
MBNL1	3.77989	0.409251	0.000156899	0.000942162	0.381643	0.409251
PSAP	3.7788	0.86587	0.000157588	0.000946029	0.913043	0.86587
SUGP1	3.7785	1.45954	0.000157778	0.000946797	0.207729	1.45954
B3GAT3	3.77845	1.22023	0.000157807	0.000946797	0.222222	1.22023
CPEB1	3.77777	1.37483	0.000158241	0.000949128	0.21256	1.37483
LRRC24	3.7775	2.30647	0.000158407	0.000949851	0.183575	2.30647
DGCR2	3.77708	1.29324	0.000158677	0.00095119	0.217391	1.29324
2010111I01RIK	3.77671	0.954903	0.000158912	0.000952041	0.26087	0.954903
CRCP	3.77664	1.05339	0.000158956	0.000952041	0.231884	1.05339
ZFP639	3.77664	0.955051	0.000158956	0.000952041	0.231884	0.955051
FAM229B	3.77628	1.34533	0.000159187	0.000953149	0.217391	1.34533
PCYT2	3.77584	0.544757	0.000159472	0.000954581	0.318841	0.544757
RNF152	3.77517	2.04899	0.0001599	0.000956871	0.193237	2.04899
EMC3	3.77497	0.390305	0.000160024	0.000957334	0.400966	0.390305
DNAJA3	3.7747	1.023	0.000160202	0.000958122	0.241546	1.023
TAF13	3.77428	0.570385	0.000160469	0.000959443	0.294686	0.570385
CCM2	3.77368	1.39955	0.00016086	0.000961507	0.207729	1.39955
UFM1	3.77075	0.746485	0.000162761	0.000972587	0.275362	0.746485
GRM7	3.77041	1.82222	0.000162976	0.000973596	0.202899	1.82222
TCTEX1D2	3.77033	1.1272	0.000163032	0.000973647	0.231884	1.1272
HBS1L	3.76881	1.14592	0.000164029	0.000979323	0.231884	1.14592
PYCRL	3.76768	1.30097	0.000164773	0.000983202	0.21256	1.30097
ADD3	3.76617	0.737289	0.000165771	0.000988869	0.2657	0.737289
FXR2	3.76592	1.25289	0.000165934	0.00098956	0.21256	1.25289
FAM213A	3.76511	0.463819	0.000166476	0.000992509	0.36715	0.463819
TPM3-RS7	3.76249	0.888995	0.000168232	0.00100269	0.241546	0.888995
PPM1G	3.7594	1.46269	0.000170324	0.00101487	0.21256	1.46269
BTF3	3.75796	0.406385	0.000171306	0.00102042	0.589372	0.406385
CNOT8	3.75783	1.25123	0.00017139	0.00102063	0.222222	1.25123
FBXO33	3.75653	1.77756	0.000172287	0.00102568	0.207729	1.77756
HIF1A	3.75592	0.769257	0.000172706	0.00102788	0.2657	0.769257
ATP11B	3.75564	1.26066	0.000172902	0.00102875	0.222222	1.26066
JUNB	3.75481	0.330458	0.000173471	0.00103184	0.357488	0.330458
PTP4A3	3.75391	0.974666	0.000174095	0.00103526	0.231884	0.974666
3830406C13RIK	3.75227	0.644979	0.000175242	0.00104178	0.289855	0.644979
ITSN2	3.75121	0.905451	0.00017598	0.00104587	0.231884	0.905451
HIPK1	3.74949	1.19862	0.000177193	0.00105278	0.227053	1.19862
NEU1	3.74863	0.895876	0.000177803	0.0010561	0.251208	0.895876
SPRY2	3.74839	0.904888	0.000177972	0.00105663	0.26087	0.904888
GM3764	3.74836	0.454512	0.000177994	0.00105663	0.304348	0.454512
FUS	3.74797	0.517174	0.000178272	0.00105798	0.676329	0.517174
PDIA3	3.74643	0.266844	0.000179368	0.00106418	0.410628	0.266844
SSR2	3.74592	0.444914	0.000179737	0.00106606	0.338164	0.444914
HTRA2	3.74566	0.890841	0.000179919	0.00106684	0.246377	0.890841
RBM8A	3.74383	0.290871	0.000181235	0.00107433	0.425121	0.290871
MTDH	3.74239	0.333569	0.000182275	0.00108019	0.347826	0.333569
EXOC7	3.74196	0.945337	0.000182588	0.00108174	0.241546	0.945337
1110032A03RIK	3.74188	0.733682	0.00018265	0.0010818	0.256039	0.733682
PSMD3	3.74163	1.17658	0.000182829	0.00108255	0.227053	1.17658
ELMO2	3.74144	1.3269	0.000182969	0.00108307	0.217391	1.3269
FAM117B	3.7411	1.25437	0.000183215	0.00108422	0.217391	1.25437
EXOC1	3.74094	1.28779	0.000183333	0.00108461	0.21256	1.28779
RNF24	3.74018	1.86169	0.000183889	0.00108759	0.188406	1.86169
TSPYL5	3.73934	1.71145	0.000184503	0.00109091	0.202899	1.71145
LRRC57	3.738	0.968133	0.000185493	0.00109645	0.241546	0.968133
ZCCHC14	3.7377	1.38707	0.000185715	0.00109744	0.202899	1.38707
CSE1L	3.73763	1.40631	0.000185766	0.00109744	0.21256	1.40631
STUM	3.73693	2.1138	0.000186278	0.00110015	0.188406	2.1138
RALGPS1	3.73673	1.09368	0.000186426	0.00110071	0.222222	1.09368
RAP2B	3.7364	1.47628	0.000186677	0.00110188	0.207729	1.47628
DROSHA	3.73563	1.63013	0.000187248	0.00110494	0.207729	1.63013
TMEM170B	3.7352	1.53011	0.000187569	0.00110652	0.202899	1.53011
B4GALNT4	3.73501	1.74267	0.000187706	0.00110701	0.198068	1.74267
EIF2AK1	3.73432	1.44505	0.000188223	0.00110943	0.198068	1.44505
TMEM126B	3.7342	0.941218	0.000188309	0.00110963	0.236715	0.941218
TNRC6B	3.73252	0.569127	0.000189573	0.00111676	0.318841	0.569127
ORMDL3	3.73132	0.492471	0.000190478	0.00112177	0.285024	0.492471
RACK1	3.72956	0.264733	0.000191814	0.00112932	0.429952	0.264733
SENP3	3.72816	1.7715	0.000192882	0.00113529	0.193237	1.7715
RAB36	3.72767	2.43567	0.000193259	0.00113718	0.178744	2.43567
NDUFB11	3.72725	0.510614	0.000193578	0.00113874	0.690821	0.510614
SHISA7	3.72716	1.59298	0.000193649	0.00113883	0.193237	1.59298
RPL28	3.7266	0.5902	0.00019408	0.00114105	0.73913	0.5902
SMG7	3.72576	1.32164	0.000194727	0.00114436	0.21256	1.32164
GARS	3.72566	1.30663	0.000194804	0.00114436	0.21256	1.30663
DKKL1	3.72565	1.70308	0.00019481	0.00114436	0.198068	1.70308
PICK1	3.72441	1.18858	0.000195774	0.0011497	0.222222	1.18858
SLC25A5	3.72417	0.594751	0.000195959	0.00115046	0.7343	0.594751
CRIM1	3.72401	1.52031	0.000196085	0.00115088	0.222222	1.52031
SGSM1	3.72342	2.12076	0.000196545	0.00115325	0.183575	2.12076
TMOD3	3.72314	0.376005	0.000196761	0.00115419	0.304348	0.376005
FXR1	3.72301	0.658073	0.000196863	0.00115447	0.289855	0.658073
ATF7IP	3.72275	0.64249	0.000197061	0.0011553	0.275362	0.64249
DLG3	3.72203	1.75369	0.000197626	0.00115829	0.193237	1.75369
SDE2	3.72181	0.703831	0.000197801	0.00115898	0.275362	0.703831
YIPF4	3.72147	1.36641	0.000198066	0.00115984	0.217391	1.36641
DCUN1D5	3.72146	1.50965	0.000198072	0.00115984	0.21256	1.50965
SKI	3.72141	1.14825	0.000198114	0.00115984	0.236715	1.14825
FBXO41	3.72096	1.86993	0.000198464	0.00116156	0.188406	1.86993
TMEM80	3.72039	0.611071	0.000198912	0.00116386	0.275362	0.611071
C730002L08RIK	3.7199	2.30247	0.0001993	0.0011658	0.183575	2.30247
GSTM5	3.7193	0.243481	0.000199774	0.00116824	0.565217	0.243481
SDHC	3.7189	0.460789	0.00020009	0.00116939	0.342995	0.460789
TIMM17B	3.71887	0.774791	0.000200115	0.00116939	0.256039	0.774791
LSM14B	3.71884	1.67311	0.000200139	0.00116939	0.198068	1.67311
PIGK	3.71863	1.26046	0.00020031	0.00117005	0.227053	1.26046
RANBP6	3.71856	1.86613	0.000200365	0.00117005	0.193237	1.86613
SNRNP200	3.71522	0.905551	0.000203028	0.00118527	0.241546	0.905551
PCNA	3.71414	1.00378	0.000203894	0.00118999	0.231884	1.00378
PRKAB2	3.7138	1.82133	0.000204167	0.00119125	0.188406	1.82133
PSMA7	3.71256	0.673516	0.000205175	0.0011968	0.710145	0.673516
GPD1	3.71236	1.03264	0.000205337	0.00119741	0.227053	1.03264
DNAJC18	3.71157	0.936591	0.000205981	0.00120082	0.246377	0.936591
PAIP2B	3.71087	1.54676	0.000206545	0.00120377	0.202899	1.54676
DLST	3.71046	1.07572	0.000206884	0.00120541	0.231884	1.07572
MRPS9	3.71026	0.926567	0.000207047	0.00120603	0.246377	0.926567
MRPS28	3.707	0.786772	0.00020973	0.00122131	0.251208	0.786772
RPL7L1	3.70435	0.582158	0.000211937	0.00123382	0.289855	0.582158
EXD2	3.70382	1.27106	0.000212375	0.00123602	0.21256	1.27106
TCF20	3.70327	1.61823	0.000212839	0.00123837	0.198068	1.61823
DPP3	3.70318	1.3049	0.000212916	0.00123848	0.21256	1.3049
PRMT5	3.70009	1.33077	0.000215527	0.00125331	0.21256	1.33077
CS	3.69964	1.19012	0.000215906	0.00125516	0.231884	1.19012
SPAST	3.69559	1.43511	0.000219379	0.001275	0.202899	1.43511
SHTN1	3.6954	1.16495	0.000219538	0.00127557	0.227053	1.16495
EPB41L3	3.69514	0.206149	0.000219764	0.00127653	0.381643	0.206149
NAV1	3.69486	0.654812	0.000220011	0.0012776	0.294686	0.654812
PSTK	3.69355	1.2179	0.000221145	0.00128383	0.222222	1.2179
WRNIP1	3.6919	1.80103	0.000222581	0.00129181	0.188406	1.80103
ZFP931	3.68922	0.909511	0.000224942	0.00130514	0.236715	0.909511
ZFP512	3.68912	1.05268	0.000225031	0.00130529	0.236715	1.05268
NDUFAF1	3.68881	1.50451	0.000225303	0.00130651	0.193237	1.50451
3632451O06RIK	3.68869	1.10055	0.000225412	0.00130677	0.217391	1.10055
APLP2	3.68837	0.609825	0.000225698	0.00130807	0.777778	0.609825
NTPCR	3.68632	0.826656	0.000227519	0.00131825	0.246377	0.826656
PDS5A	3.68608	1.08234	0.000227732	0.00131912	0.227053	1.08234
COX4I1	3.68498	0.659011	0.000228724	0.0013245	0.850242	0.659011
MTMR3	3.68433	1.92573	0.000229305	0.00132749	0.188406	1.92573
N4BP2L1	3.68364	1.57597	0.000229929	0.00133073	0.198068	1.57597
CACFD1	3.68338	1.58604	0.000230158	0.00133169	0.193237	1.58604
SREK1IP1	3.68168	0.698948	0.000231698	0.00134023	0.256039	0.698948
CREB3	3.68096	0.982871	0.000232356	0.00134366	0.256039	0.982871
PLAA	3.6808	1.40857	0.000232503	0.00134413	0.207729	1.40857
ZMAT3	3.67982	1.60761	0.000233395	0.00134892	0.198068	1.60761
PTCD3	3.6787	1.42683	0.000234425	0.00135449	0.202899	1.42683
HCFC1	3.67646	1.08215	0.000236497	0.00136608	0.222222	1.08215
SAYSD1	3.67555	0.866705	0.000237339	0.00137057	0.231884	0.866705
ACSL6	3.67546	0.807573	0.000237418	0.00137064	0.246377	0.807573
MECP2	3.67414	0.920596	0.000238651	0.00137738	0.251208	0.920596
SDC2	3.67286	0.728655	0.000239854	0.00138394	0.241546	0.728655
RAB3GAP2	3.67187	1.40895	0.00024078	0.00138889	0.202899	1.40895
TTL	3.67017	1.56279	0.000242386	0.00139777	0.198068	1.56279
RANBP9	3.66913	1.14947	0.000243372	0.00140307	0.222222	1.14947
RBM3	3.66796	0.308267	0.000244495	0.00140915	0.52657	0.308267
FAM98B	3.66545	1.14112	0.000246902	0.00142263	0.227053	1.14112
POP5	3.66233	0.878973	0.000249932	0.00143969	0.231884	0.878973
PAXX	3.65996	0.652741	0.000252253	0.00145266	0.26087	0.652741
RGS2	3.65979	0.859054	0.00025242	0.00145293	0.246377	0.859054
EBPL	3.65971	0.931151	0.000252503	0.00145293	0.236715	0.931151
FAM174A	3.6597	1.28707	0.000252511	0.00145293	0.217391	1.28707
PPP1R9B	3.65696	1.31042	0.000255222	0.00146813	0.21256	1.31042
BABAM2	3.65585	0.677759	0.000256334	0.00147411	0.280193	0.677759
UBA3	3.65539	0.931895	0.000256795	0.00147636	0.251208	0.931895
LAS1L	3.65522	0.732345	0.000256957	0.00147688	0.251208	0.732345
BAG5	3.65431	0.8784	0.000257875	0.00148175	0.251208	0.8784
SMIM8	3.65187	1.01923	0.000260336	0.00149547	0.231884	1.01923
PAK1IP1	3.65156	0.576468	0.000260648	0.00149685	0.280193	0.576468
CPSF7	3.65136	1.28101	0.000260859	0.00149765	0.202899	1.28101
TIAL1	3.64897	0.598835	0.000263299	0.00151124	0.280193	0.598835
MUL1	3.64767	1.21642	0.000264626	0.00151844	0.21256	1.21642
GGCT	3.64685	1.56551	0.000265474	0.00152289	0.193237	1.56551
ITPKA	3.64479	1.82974	0.00026761	0.00153472	0.193237	1.82974
DNAJC9	3.64444	0.791291	0.000267979	0.00153641	0.246377	0.791291
SLC4A1AP	3.64434	1.45714	0.000268083	0.00153658	0.198068	1.45714
GM14418	3.64099	1.76657	0.00027159	0.00155626	0.188406	1.76657
D10WSU102E	3.64052	1.63433	0.000272086	0.00155866	0.202899	1.63433
ATP13A2	3.63945	1.19139	0.000273218	0.00156466	0.202899	1.19139
ZFP292	3.63939	0.819166	0.000273283	0.00156466	0.256039	0.819166
KLHDC10	3.63868	1.56149	0.000274043	0.00156858	0.193237	1.56149
UBE2M	3.63757	1.76721	0.000275223	0.0015749	0.193237	1.76721
TRAPPC13	3.63656	1.1697	0.000276301	0.00158063	0.222222	1.1697
CCDC43	3.63589	1.17814	0.000277028	0.00158435	0.21256	1.17814
AGFG1	3.6329	0.919084	0.000280252	0.00160235	0.236715	0.919084
MSRB2	3.6323	0.74589	0.000280904	0.00160564	0.241546	0.74589
DMXL1	3.63179	1.25809	0.000281466	0.00160841	0.21256	1.25809
ELP2	3.62958	1.47462	0.000283883	0.00162178	0.198068	1.47462
GOLGA7B	3.62839	1.64578	0.000285197	0.00162883	0.202899	1.64578
MARK1	3.62721	1.82821	0.000286499	0.00163582	0.188406	1.82821
PLCXD3	3.62542	2.97964	0.000288493	0.00164675	0.169082	2.97964
MTMR4	3.62494	1.65791	0.000289034	0.00164939	0.193237	1.65791
DDHD1	3.62445	0.830631	0.000289576	0.00165203	0.236715	0.830631
THAP2	3.62374	0.785348	0.00029037	0.0016561	0.246377	0.785348
UBR1	3.62351	1.25442	0.000290629	0.00165713	0.217391	1.25442
CNOT2	3.62324	1.00228	0.000290932	0.0016584	0.227053	1.00228
TMED3	3.62022	0.453913	0.000294351	0.00167743	0.328502	0.453913
FBL	3.61926	0.525569	0.000295446	0.00168275	0.294686	0.525569
ADARB1	3.61899	2.0799	0.000295754	0.00168404	0.183575	2.0799
AK4	3.61867	2.11801	0.000296123	0.00168568	0.178744	2.11801
1500009L16RIK	3.61851	1.70993	0.000296308	0.00168627	0.193237	1.70993
4930447C04RIK	3.61813	2.16023	0.000296739	0.00168826	0.178744	2.16023
LIN7C	3.61732	0.868973	0.000297666	0.00169307	0.236715	0.868973
WDR13	3.61644	1.00669	0.000298685	0.0016984	0.227053	1.00669
TRIM46	3.61623	1.83654	0.000298924	0.0016993	0.188406	1.83654
RTN4R	3.61395	2.16593	0.000301562	0.00171383	0.183575	2.16593
COMMD9	3.61366	0.454935	0.000301902	0.00171529	0.294686	0.454935
INIP	3.61355	1.43317	0.000302037	0.00171558	0.198068	1.43317
MPP2	3.61076	1.30041	0.000305297	0.00173363	0.21256	1.30041
1110038F14RIK	3.60881	0.624672	0.000307605	0.00174626	0.289855	0.624672
BTF3L4	3.60826	1.22127	0.000308262	0.00174951	0.21256	1.22127
MBOAT2	3.60756	1.16242	0.000309094	0.00175375	0.21256	1.16242
TUFM	3.60694	1.43193	0.000309827	0.00175744	0.193237	1.43193
VPS13B	3.6053	1.70974	0.000311788	0.00176808	0.188406	1.70974
CMTM4	3.60481	1.43073	0.00031238	0.00177095	0.198068	1.43073
MEGF8	3.60294	1.47247	0.000314644	0.00178292	0.198068	1.47247
IDI1	3.60292	0.891841	0.000314663	0.00178292	0.241546	0.891841
SMC6	3.60065	0.498929	0.000317421	0.00179806	0.304348	0.498929
AP4S1	3.59987	1.14051	0.00031838	0.001803	0.222222	1.14051
PARP6	3.59825	1.40608	0.000320363	0.00181373	0.198068	1.40608
TRP53INP2	3.59648	1.35805	0.000322557	0.00182566	0.198068	1.35805
ABHD18	3.59565	1.51876	0.000323579	0.00183094	0.198068	1.51876
XBP1	3.59353	1.4615	0.000326227	0.00184542	0.193237	1.4615
HS2ST1	3.59334	1.42244	0.000326468	0.00184628	0.202899	1.42244
DDX47	3.59099	1.04017	0.00032943	0.00186253	0.217391	1.04017
OSTC	3.59073	0.347537	0.000329751	0.0018636	0.376812	0.347537
ZC3H14	3.59069	1.55564	0.000329799	0.0018636	0.193237	1.55564
MTHFSL	3.58707	0.785192	0.000334413	0.00188916	0.246377	0.785192
PPP1R37	3.58625	1.75223	0.000335469	0.00189461	0.188406	1.75223
PSENEN	3.58598	0.319621	0.000335815	0.00189565	0.574879	0.319621
GPN1	3.58596	1.06832	0.000335835	0.00189565	0.217391	1.06832
ATF6	3.58582	1.63063	0.000336023	0.00189619	0.198068	1.63063
TMEM263	3.58477	1.05482	0.000337372	0.00190329	0.207729	1.05482
TRNT1	3.58412	0.593708	0.000338218	0.00190755	0.2657	0.593708
JSRP1	3.58253	2.3149	0.000340286	0.00191869	0.173913	2.3149
LPIN2	3.58128	1.40257	0.000341913	0.00192734	0.198068	1.40257
AMFR	3.5809	0.945757	0.000342407	0.00192942	0.231884	0.945757
ZMYM1	3.58086	2.02993	0.000342467	0.00192942	0.183575	2.02993
GTF3C6	3.58002	0.75145	0.000343568	0.00193509	0.246377	0.75145
SHROOM2	3.57854	1.20082	0.000345514	0.00194553	0.217391	1.20082
TBC1D10B	3.57842	1.52588	0.000345677	0.00194592	0.188406	1.52588
SLF2	3.5775	0.762096	0.000346899	0.00195227	0.251208	0.762096
CSDC2	3.57451	1.44577	0.000350889	0.00197419	0.202899	1.44577
TMEM106C	3.57325	0.900041	0.000352584	0.00198319	0.231884	0.900041
ARHGAP5	3.57285	0.233216	0.000353123	0.00198568	0.507246	0.233216
WDR45	3.57239	0.970871	0.000353735	0.00198859	0.222222	0.970871
PHF5A	3.57158	0.44076	0.000354838	0.00199425	0.299517	0.44076
CHPF2	3.57122	1.63515	0.000355318	0.00199641	0.188406	1.63515
CDK10	3.56899	1.11758	0.000358366	0.00201299	0.217391	1.11758
KCTD17	3.56641	1.13334	0.000361906	0.00203232	0.21256	1.13334
RBM18	3.56609	0.599191	0.000362341	0.00203422	0.270531	0.599191
BRD2	3.56579	0.433029	0.000362756	0.002036	0.280193	0.433029
TSC22D2	3.56514	1.01412	0.000363661	0.00204053	0.21256	1.01412
LRRC49	3.56499	0.923626	0.000363863	0.00204111	0.236715	0.923626
MGA	3.56271	1.00306	0.000367045	0.0020584	0.231884	1.00306
NUDT10	3.562	2.56772	0.000368036	0.00206309	0.164251	2.56772
RAB5B	3.56197	1.04376	0.000368079	0.00206309	0.222222	1.04376
ASPH	3.56175	0.791908	0.000368391	0.00206428	0.251208	0.791908
REXO1	3.56137	1.23924	0.000368931	0.00206675	0.21256	1.23924
JARID2	3.5611	1.09763	0.00036931	0.00206831	0.227053	1.09763
NDUFA7	3.56098	0.671293	0.000369472	0.00206867	0.777778	0.671293
CNNM1	3.56053	2.01646	0.000370111	0.00207169	0.183575	2.01646
TACC2	3.56041	1.35558	0.000370274	0.00207204	0.202899	1.35558
TFDP1	3.56009	1.76279	0.000370729	0.00207403	0.183575	1.76279
METTL23	3.56	0.932461	0.000370849	0.00207414	0.236715	0.932461
KATNB1	3.5596	1.556	0.000371425	0.0020768	0.188406	1.556
COPB2	3.55856	0.696216	0.000372896	0.00208447	0.246377	0.696216
PPIL3	3.55836	1.0223	0.00037318	0.00208549	0.222222	1.0223
RABIF	3.55785	1.1983	0.000373901	0.00208896	0.21256	1.1983
AHCTF1	3.55649	1.73125	0.000375843	0.00209925	0.183575	1.73125
TIAM2	3.55439	1.88355	0.000378856	0.00211551	0.183575	1.88355
THOC3	3.55348	1.13263	0.000380165	0.00212225	0.207729	1.13263
LIN37	3.55304	1.08477	0.00038081	0.00212528	0.217391	1.08477
RAB5C	3.55115	0.319675	0.000383547	0.00213998	0.36715	0.319675
SULF2	3.55074	0.78891	0.000384152	0.00214278	0.246377	0.78891
SEMA4F	3.54971	2.59249	0.000385659	0.00215061	0.164251	2.59249
ZFP655	3.54953	1.32593	0.000385918	0.00215148	0.202899	1.32593
RICTOR	3.54832	0.92107	0.000387703	0.00216085	0.231884	0.92107
GALNT9	3.5473	2.41148	0.0003892	0.00216861	0.169082	2.41148
ZDBF2	3.54649	2.51508	0.000390394	0.00217435	0.169082	2.51508
YTHDC1	3.54646	0.961347	0.00039044	0.00217435	0.241546	0.961347
UBXN4	3.54576	0.47685	0.000391478	0.00217955	0.299517	0.47685
RETREG1	3.54481	0.924166	0.000392897	0.00218686	0.231884	0.924166
RPL27	3.54449	0.391647	0.000393367	0.00218889	0.613527	0.391647
TMF1	3.54402	0.70562	0.000394079	0.00219227	0.270531	0.70562
TMEM242	3.5427	0.642553	0.000396049	0.00220264	0.26087	0.642553
UBL3	3.54215	0.351967	0.000396881	0.00220668	0.376812	0.351967
STRIP1	3.54188	1.15708	0.000397287	0.00220834	0.202899	1.15708
ARSB	3.54078	0.969486	0.000398946	0.0022167	0.241546	0.969486
SDR39U1	3.54074	1.63853	0.000399004	0.0022167	0.188406	1.63853
MYL6	3.53973	0.763008	0.00040053	0.00222458	0.821256	0.763008
UBA52	3.53814	0.454705	0.000402964	0.00223751	0.304348	0.454705
PRMT8	3.53754	1.72814	0.000403869	0.00224193	0.188406	1.72814
ZBTB4	3.53534	1.28778	0.000407257	0.00226014	0.207729	1.28778
DCTN4	3.53005	0.335505	0.000415476	0.00230513	0.357488	0.335505
NT5DC3	3.52854	2.21055	0.000417861	0.00231775	0.169082	2.21055
TMEM178B	3.5256	1.84499	0.000422523	0.00234298	0.193237	1.84499
SHISA9	3.524	1.52935	0.000425082	0.00235654	0.193237	1.52935
DHX29	3.52291	1.44363	0.000426837	0.00236564	0.188406	1.44363
KCNT2	3.52188	2.33852	0.0004285	0.00237422	0.169082	2.33852
CDC42BPB	3.5218	1.21088	0.000428624	0.00237428	0.202899	1.21088
RBSN	3.51886	1.28883	0.000433398	0.00240008	0.202899	1.28883
RRAGC	3.51839	1.55569	0.000434177	0.00240376	0.188406	1.55569
FAM162A	3.51511	0.65861	0.000439568	0.00243296	0.246377	0.65861
PANK3	3.51301	0.977881	0.000443056	0.00245161	0.207729	0.977881
UBR4	3.51061	1.3057	0.000447073	0.00247318	0.21256	1.3057
ARID5B	3.50941	0.376784	0.000449108	0.00248377	0.309179	0.376784
RFC2	3.50839	0.65284	0.000450825	0.00249261	0.2657	0.65284
PIGP	3.50686	0.368743	0.000453425	0.00250632	0.318841	0.368743
YARS	3.50632	1.01274	0.000454343	0.00251072	0.217391	1.01274
AP1AR	3.5061	1.57539	0.000454724	0.00251216	0.188406	1.57539
CPNE4	3.50539	1.45761	0.000455934	0.00251818	0.207729	1.45761
ARHGEF7	3.50527	1.19816	0.000456145	0.00251867	0.207729	1.19816
IPO8	3.50484	1.18669	0.000456884	0.00252208	0.198068	1.18669
COMMD8	3.50422	0.40837	0.00045794	0.00252724	0.289855	0.40837
GYG	3.50402	0.789065	0.000458298	0.00252854	0.241546	0.789065
AUTS2	3.50358	0.885354	0.000459052	0.00253204	0.231884	0.885354
ANKZF1	3.50129	1.36861	0.000463005	0.00255316	0.183575	1.36861
2026-09-07	3.49777	0.835075	0.000469162	0.00258528	0.874396	0.835075
ATG16L2	3.49775	2.35939	0.000469202	0.00258528	0.169082	2.35939
2900026A02RIK	3.49749	1.51143	0.000469662	0.00258674	0.188406	1.51143
EEF1A2	3.49746	1.2113	0.000469717	0.00258674	0.198068	1.2113
MRPL9	3.49612	1.20979	0.000472078	0.00259906	0.207729	1.20979
G6PC3	3.49535	0.964409	0.000473441	0.00260587	0.231884	0.964409
BAALC	3.49328	1.17591	0.000477123	0.00262544	0.207729	1.17591
PPP2R5E	3.49313	1.46072	0.000477398	0.00262626	0.188406	1.46072
USP12	3.4926	1.85128	0.000478334	0.00263001	0.173913	1.85128
MLIP	3.49236	2.00285	0.000478775	0.00263174	0.173913	2.00285
CLASP1	3.49211	1.02226	0.000479216	0.00263347	0.222222	1.02226
OVOL2	3.49152	2.26616	0.00048028	0.00263862	0.169082	2.26616
PRR3	3.49123	1.12881	0.000480805	0.00264081	0.202899	1.12881
MED22	3.49054	0.909676	0.000482038	0.00264688	0.231884	0.909676
SVIP	3.4898	0.928109	0.000483386	0.00265288	0.217391	0.928109
RBM34	3.48961	1.45387	0.00048372	0.00265401	0.193237	1.45387
FAM131B	3.48917	1.94573	0.000484513	0.00265767	0.173913	1.94573
GRID1	3.48872	2.3347	0.000485337	0.00266148	0.169082	2.3347
HMGN1	3.48754	0.215797	0.000487477	0.00267251	0.396135	0.215797
NAMPT	3.48608	0.464016	0.000490147	0.00268644	0.2657	0.464016
ATP8A2	3.48486	1.3435	0.000492392	0.00269803	0.188406	1.3435
SSR4	3.48449	0.233484	0.000493072	0.00270105	0.516908	0.233484
RSPRY1	3.4842	0.759514	0.00049361	0.00270328	0.241546	0.759514
RAPGEF6	3.48401	1.00611	0.000493965	0.00270451	0.217391	1.00611
APC	3.48393	0.412559	0.000494107	0.00270458	0.36715	0.412559
LRRC4	3.48136	1.63003	0.000498884	0.00273001	0.183575	1.63003
BZW2	3.47977	1.203	0.000501843	0.00274548	0.21256	1.203
YIPF1	3.47969	0.599128	0.000502001	0.00274562	0.26087	0.599128
GZF1	3.47893	1.5419	0.000503415	0.00275263	0.198068	1.5419
CNTN4	3.47438	1.80413	0.000512035	0.00279902	0.183575	1.80413
GLO1	3.47367	0.251769	0.000513401	0.00280576	0.429952	0.251769
CORO1C	3.47347	0.867834	0.000513784	0.00280711	0.236715	0.867834
CYGB	3.4729	1.90519	0.000514874	0.00281167	0.178744	1.90519
NXPH3	3.47289	2.85236	0.000514889	0.00281167	0.164251	2.85236
EIF2S1	3.47192	0.776538	0.000516751	0.0028211	0.251208	0.776538
RAPGEF5	3.4716	1.2322	0.000517373	0.00282375	0.21256	1.2322
TADA1	3.46937	0.810593	0.000521687	0.00284655	0.241546	0.810593
ADAP1	3.46881	1.38296	0.000522778	0.00285149	0.198068	1.38296
KSR2	3.46876	2.12216	0.000522868	0.00285149	0.173913	2.12216
FARSA	3.46748	1.02319	0.000525372	0.0028644	0.21256	1.02319
KDSR	3.46693	0.555165	0.000526441	0.00286947	0.26087	0.555165
SLC45A1	3.46643	1.77256	0.00052742	0.00287406	0.178744	1.77256
DDX41	3.46348	0.891486	0.000533228	0.00290419	0.227053	0.891486
EPB41	3.46293	1.35768	0.000534326	0.00290941	0.193237	1.35768
ALAD	3.46273	0.626321	0.000534723	0.00291081	0.2657	0.626321
YEATS4	3.46132	1.20775	0.000537542	0.00292538	0.202899	1.20775
ANKRD24	3.45991	1.45235	0.000540359	0.00293994	0.193237	1.45235
MIB2	3.45808	1.54328	0.000544043	0.00295921	0.188406	1.54328
BCL2	3.45796	1.63086	0.000544276	0.00295971	0.183575	1.63086
GM1673	3.45685	1.68381	0.000546533	0.0029712	0.183575	1.68381
DSEL	3.45643	1.42825	0.000547391	0.00297474	0.188406	1.42825
LYRM1	3.45639	1.23788	0.000547469	0.00297474	0.193237	1.23788
ABRAXAS2	3.45495	1.10591	0.000550397	0.00298986	0.21256	1.10591
AKR1E1	3.4541	1.01455	0.000552127	0.00299847	0.217391	1.01455
SAXO2	3.45256	2.10862	0.0005553	0.00301492	0.169082	2.10862
5730409E04RIK	3.45217	1.09491	0.000556107	0.00301852	0.207729	1.09491
NOV	3.4519	2.07229	0.000556646	0.00302065	0.178744	2.07229
MAGEH1	3.4508	0.588673	0.000558935	0.00303228	0.309179	0.588673
PGS1	3.44895	1.83689	0.000562769	0.00305228	0.173913	1.83689
KIF3B	3.44876	1.44559	0.00056317	0.00305366	0.193237	1.44559
VCPKMT	3.44817	1.74184	0.000564406	0.00305957	0.173913	1.74184
ADAM11	3.44797	1.75594	0.000564824	0.00306103	0.183575	1.75594
HMGN2	3.44779	0.203716	0.000565194	0.00306224	0.347826	0.203716
ABCF3	3.44531	1.16394	0.000570397	0.00308963	0.21256	1.16394
DNAJB1	3.4446	0.475615	0.000571908	0.003097	0.256039	0.475615
PBX4	3.44432	2.10466	0.000572494	0.00309937	0.169082	2.10466
PDCD6IP	3.44385	1.08589	0.000573504	0.00310403	0.207729	1.08589
TTC4	3.44338	0.704716	0.000574484	0.00310824	0.2657	0.704716
UBR2	3.44334	0.968315	0.000574582	0.00310824	0.21256	0.968315
PPP1R8	3.44208	1.13379	0.000577251	0.00312187	0.198068	1.13379
SUCO	3.43717	1.00932	0.000587826	0.00317823	0.21256	1.00932
ZFP667	3.43635	2.26287	0.000589614	0.00318641	0.164251	2.26287
NOC4L	3.43632	2.03789	0.000589664	0.00318641	0.169082	2.03789
SNRPA	3.43626	0.80198	0.000589798	0.00318641	0.26087	0.80198
NOMO1	3.43517	1.17844	0.00059218	0.00319845	0.202899	1.17844
NAXE	3.43319	0.26474	0.00059653	0.00322111	0.36715	0.26474
UBR5	3.43199	0.984747	0.000599175	0.00323455	0.227053	0.984747
SHPRH	3.43083	1.17365	0.000601728	0.00324749	0.207729	1.17365
TRAK1	3.4305	1.33003	0.000602479	0.0032507	0.198068	1.33003
PSME4	3.4269	1.09643	0.00061052	0.00329323	0.207729	1.09643
SENP6	3.42677	1.04028	0.000610797	0.00329387	0.21256	1.04028
JAGN1	3.42617	0.540692	0.000612165	0.00330039	0.289855	0.540692
GCN1L1	3.42578	1.05344	0.000613032	0.00330421	0.207729	1.05344
ACTN4	3.42382	0.367854	0.000617472	0.00332728	0.275362	0.367854
FAHD1	3.42372	1.45364	0.000617699	0.00332753	0.183575	1.45364
EXTL1	3.42366	2.65903	0.000617839	0.00332753	0.15942	2.65903
MCEE	3.42249	0.503094	0.000620502	0.003341	0.275362	0.503094
POR	3.42191	0.683203	0.000621819	0.00334723	0.251208	0.683203
UBAC2	3.42171	0.813701	0.000622294	0.00334824	0.227053	0.813701
TUSC2	3.42169	2.31219	0.00062233	0.00334824	0.169082	2.31219
CPD	3.4214	0.700517	0.000622999	0.00335098	0.241546	0.700517
RHOF	3.42051	2.19591	0.000625028	0.00336102	0.169082	2.19591
FAM208A	3.42041	0.782296	0.000625275	0.00336148	0.236715	0.782296
CSTF2	3.42025	1.27565	0.000625646	0.00336261	0.202899	1.27565
YOD1	3.42014	0.946564	0.000625894	0.00336307	0.222222	0.946564
ACAT2	3.41965	0.713539	0.00062701	0.00336819	0.246377	0.713539
TASP1	3.41905	1.84832	0.000628411	0.00337474	0.173913	1.84832
WDR83	3.41898	0.96601	0.000628553	0.00337474	0.21256	0.96601
D10JHU81E	3.41842	0.595473	0.000629869	0.00338093	0.256039	0.595473
PTRH2	3.4178	1.4203	0.000631294	0.00338771	0.188406	1.4203
YTHDF3	3.41758	1.18672	0.000631812	0.00338961	0.198068	1.18672
GAK	3.41718	1.60019	0.00063274	0.00339371	0.188406	1.60019
PDCL3	3.41679	0.393095	0.000633652	0.00339773	0.275362	0.393095
9930021J03RIK	3.41608	1.38521	0.000635301	0.00340569	0.193237	1.38521
MLLT10	3.41585	0.956452	0.000635821	0.0034076	0.227053	0.956452
ARL2BP	3.41566	0.50656	0.00063627	0.00340913	0.256039	0.50656
BCAS3	3.41436	1.28822	0.000639313	0.00342455	0.193237	1.28822
KPNA4	3.41299	1.19074	0.000642533	0.00344091	0.207729	1.19074
MBTPS2	3.41231	1.79047	0.000644148	0.00344867	0.178744	1.79047
C330007P06RIK	3.41123	1.03715	0.000646716	0.00346153	0.217391	1.03715
SLC35A2	3.41045	0.844314	0.00064856	0.00347051	0.241546	0.844314
RRAGB	3.40985	1.7143	0.000649988	0.00347725	0.178744	1.7143
SLC25A19	3.4087	0.840267	0.000652742	0.00349109	0.207729	0.840267
ZFP451	3.40813	1.07215	0.000654087	0.00349738	0.227053	1.07215
JUND	3.40731	1.28252	0.000656062	0.00350704	0.202899	1.28252
ING2	3.40687	2.06839	0.000657116	0.00351097	0.169082	2.06839
TRAK2	3.40687	1.28686	0.000657135	0.00351097	0.198068	1.28686
GPR26	3.40618	2.68135	0.000658784	0.00351888	0.15942	2.68135
ECSIT	3.40506	1.09997	0.000661499	0.00353247	0.21256	1.09997
SEC61A1	3.40478	1.06871	0.00066217	0.00353514	0.217391	1.06871
ANKHD1	3.40461	1.20222	0.000662598	0.00353652	0.198068	1.20222
TOMM6	3.40388	1.20329	0.000664354	0.00354499	0.207729	1.20329
CBX1	3.40189	0.262456	0.000669215	0.00356939	0.42029	0.262456
AC160336.1	3.40187	1.45142	0.000669271	0.00356939	0.188406	1.45142
NME5	3.40155	2.41285	0.000670044	0.00357259	0.164251	2.41285
CNTNAP1	3.40002	1.99687	0.000673805	0.00359172	0.173913	1.99687
TNK2	3.39981	1.1804	0.000674335	0.00359363	0.193237	1.1804
SNHG10	3.39868	1.84265	0.000677109	0.00360749	0.169082	1.84265
DTNBP1	3.39854	1.56112	0.000677471	0.00360849	0.183575	1.56112
FAM110B	3.39823	1.4591	0.000678233	0.00361163	0.183575	1.4591
CDH6	3.39759	2.16779	0.000679817	0.00361914	0.169082	2.16779
PPP4R3A	3.39232	1.04644	0.000693042	0.0036886	0.198068	1.04644
RAD23A	3.38943	0.820333	0.000700372	0.00372666	0.227053	0.820333
RAB35	3.38935	1.89987	0.000700589	0.00372685	0.178744	1.89987
CACNB1	3.3879	1.94337	0.000704292	0.00374559	0.169082	1.94337
TBC1D17	3.38705	0.81358	0.000706486	0.0037563	0.236715	0.81358
RAB39B	3.38667	1.62391	0.000707457	0.0037605	0.183575	1.62391
MRPS23	3.3857	0.93103	0.00070996	0.00377284	0.236715	0.93103
CDKL1	3.3853	2.69579	0.000711015	0.00377748	0.15942	2.69579
KLF5	3.38491	2.65236	0.000712011	0.00378181	0.15942	2.65236
PTS	3.38463	0.631948	0.00071273	0.00378466	0.246377	0.631948
SLC35F4	3.3844	2.4645	0.000713349	0.00378698	0.15942	2.4645
MFHAS1	3.38251	1.47618	0.00071826	0.00381208	0.188406	1.47618
FAM114A2	3.38234	0.628379	0.000718722	0.00381356	0.256039	0.628379
DR1	3.37888	1.2225	0.00072783	0.00386045	0.188406	1.2225
SPACA6	3.37884	1.81689	0.000727932	0.00386045	0.178744	1.81689
ADRB1	3.37862	3.81965	0.000728502	0.00386249	0.144928	3.81965
DGKD	3.37618	1.54532	0.000734987	0.00389588	0.178744	1.54532
DNMT1	3.37602	1.06967	0.000735439	0.00389728	0.202899	1.06967
NIPSNAP2	3.37557	0.735597	0.000736632	0.00390261	0.246377	0.735597
LYPD1	3.37276	2.31448	0.000744182	0.00394126	0.169082	2.31448
BRI3	3.37272	1.84976	0.000744307	0.00394126	0.173913	1.84976
SRXN1	3.37181	1.64405	0.000746763	0.00395326	0.183575	1.64405
TMEM127	3.37126	1.50364	0.000748245	0.0039601	0.183575	1.50364
INPP5F	3.36481	0.997421	0.000765961	0.00405283	0.207729	0.997421
BCOR	3.36473	1.48477	0.000766174	0.00405292	0.183575	1.48477
LRRCC1	3.36393	1.15493	0.000768398	0.00406365	0.188406	1.15493
PRKAG1	3.3627	0.548772	0.00077183	0.00408077	0.251208	0.548772
KMT2D	3.36214	0.990033	0.000773423	0.00408815	0.217391	0.990033
SELENOI	3.36196	1.5309	0.000773918	0.00408973	0.178744	1.5309
TET3	3.36148	1.12531	0.000775255	0.00409575	0.202899	1.12531
CSNK2A2	3.35967	1.47681	0.000780344	0.00412159	0.188406	1.47681
TRIM33	3.35946	1.36122	0.000780952	0.00412375	0.188406	1.36122
YWHAQ	3.35913	0.687439	0.000781887	0.00412764	0.797101	0.687439
EHBP1	3.35781	1.89038	0.000785616	0.00414627	0.169082	1.89038
RUFY2	3.35721	1.21567	0.000787344	0.00415434	0.193237	1.21567
MAP2K2	3.35699	1.06605	0.000787957	0.00415652	0.202899	1.06605
MRPL49	3.35643	0.784498	0.000789559	0.00416391	0.231884	0.784498
TTC9C	3.35594	0.947651	0.000790965	0.00417027	0.202899	0.947651
ATL2	3.35526	1.05141	0.000792902	0.00417942	0.198068	1.05141
TIGAR	3.35419	2.42412	0.000795972	0.00419454	0.15942	2.42412
RHOT2	3.35268	1.41672	0.000800318	0.00421638	0.183575	1.41672
ACADSB	3.35215	1.10981	0.000801876	0.00422351	0.207729	1.10981
FAM171A1	3.35173	1.68187	0.00080308	0.00422878	0.178744	1.68187
RAD50	3.35114	1.18685	0.000804799	0.00423676	0.198068	1.18685
FMNL1	3.35053	1.86797	0.000806566	0.00424499	0.173913	1.86797
GTF2B	3.34885	0.773416	0.000811484	0.00426979	0.227053	0.773416
EXTL2	3.34842	0.613196	0.000812746	0.00427535	0.251208	0.613196
TFAM	3.34793	0.901432	0.000814168	0.00428175	0.21256	0.901432
CIB2	3.34778	1.86385	0.00081462	0.00428304	0.169082	1.86385
SYT6	3.34681	2.08062	0.000817473	0.00429695	0.169082	2.08062
MTOR	3.34572	1.44303	0.000820699	0.00431282	0.183575	1.44303
UBAP2	3.34477	0.859166	0.000823502	0.00432646	0.207729	0.859166
SLC12A6	3.34452	1.24082	0.000824256	0.00432932	0.202899	1.24082
ARFRP1	3.34404	0.725795	0.000825674	0.00433567	0.246377	0.725795
GALNT16	3.34389	1.54675	0.000826132	0.00433698	0.188406	1.54675
FAM189B	3.34297	1.90173	0.000828861	0.00435021	0.169082	1.90173
NELFCD	3.34251	1.00768	0.00083024	0.00435635	0.217391	1.00768
AKIRIN1	3.34219	1.69245	0.000831206	0.00436032	0.178744	1.69245
OSBPL8	3.34189	1.15991	0.000832105	0.00436393	0.202899	1.15991
RAP1B	3.34176	0.451099	0.000832497	0.00436489	0.26087	0.451099
KLF6	3.34049	-0.0301432	0.00083631	0.00438378	0.36715	-0.0301432
PLCL2	3.33975	1.57356	0.000838536	0.00439434	0.173913	1.57356
LMAN2L	3.33935	0.875988	0.000839744	0.00439956	0.21256	0.875988
ABHD11	3.33798	1.08548	0.000843892	0.00442017	0.202899	1.08548
ZFAND1	3.33778	1.20235	0.000844499	0.00442224	0.198068	1.20235
POLE4	3.33675	0.372362	0.000847636	0.00443755	0.323671	0.372362
POLR2B	3.3359	0.954817	0.000850243	0.00445008	0.21256	0.954817
TMUB2	3.33423	0.9669	0.00085536	0.00447573	0.21256	0.9669
LRP1	3.33381	0.431047	0.000856662	0.00448141	0.289855	0.431047
DAND5	3.33248	1.46828	0.000860768	0.00450138	0.178744	1.46828
ERC1	3.33243	1.40357	0.000860911	0.00450138	0.193237	1.40357
DCAF6	3.33059	1.32471	0.000866614	0.00453006	0.188406	1.32471
PITPNB	3.33032	0.720439	0.000867452	0.0045333	0.241546	0.720439
AW549877	3.32992	1.31617	0.000868723	0.0045388	0.202899	1.31617
LYPLA2	3.32946	1.29551	0.000870139	0.00454506	0.193237	1.29551
DYNC2H1	3.32799	1.73043	0.000874764	0.00456806	0.173913	1.73043
GOLT1B	3.32762	1.12692	0.000875899	0.00457285	0.193237	1.12692
ACTG1	3.32715	0.744459	0.000877399	0.00457953	0.821256	0.744459
SAFB2	3.32576	0.587217	0.000881792	0.0046013	0.251208	0.587217
MED1	3.3221	0.958868	0.000893417	0.00466079	0.217391	0.958868
CEP295	3.32122	1.05877	0.000896253	0.00467441	0.207729	1.05877
A830082K12RIK	3.31902	1.64067	0.000903341	0.00470902	0.178744	1.64067
ZFP91	3.31884	0.734298	0.000903913	0.00471082	0.231884	0.734298
RPL10A	3.31771	0.368172	0.000907579	0.00472874	0.63285	0.368172
CLK1	3.31584	0.347179	0.000913669	0.00475834	0.338164	0.347179
ACOX1	3.31115	0.804327	0.000929149	0.00483749	0.222222	0.804327
MAF1	3.31087	0.683022	0.000930069	0.00484106	0.227053	0.683022
MAP7	3.31062	0.744173	0.000930887	0.00484411	0.227053	0.744173
CCDC82	3.31	0.656423	0.000932961	0.00485368	0.217391	0.656423
DUT	3.30972	1.41246	0.00093391	0.00485741	0.178744	1.41246
ZFP385B	3.30692	1.54504	0.000943266	0.00490484	0.178744	1.54504
RRN3	3.30639	1.51806	0.000945054	0.00491291	0.188406	1.51806
NRBP2	3.30567	0.943833	0.000947495	0.00492437	0.21256	0.943833
LAMP1	3.30509	0.252241	0.000949447	0.00493328	0.352657	0.252241
TDRKH	3.3029	1.28097	0.000956898	0.00497075	0.183575	1.28097
PARD6A	3.3022	1.0092	0.000959288	0.00498192	0.193237	1.0092
MMADHC	3.30186	1.04873	0.000960446	0.00498669	0.21256	1.04873
CBLN2	3.30167	2.44471	0.000961105	0.00498886	0.15942	2.44471
CORO2A	3.30156	2.61111	0.000961474	0.00498953	0.154589	2.61111
TMEM258	3.30135	0.251169	0.000962212	0.00499212	0.536232	0.251169
ZFP644	3.29969	0.600582	0.000967924	0.0050205	0.251208	0.600582
ACSL1	3.2993	1.18943	0.000969251	0.00502613	0.193237	1.18943
SLC30A4	3.29792	1.27608	0.000974041	0.00504971	0.193237	1.27608
KRT10	3.29744	0.887633	0.000975696	0.00505703	0.227053	0.887633
ZFP9	3.2969	1.8254	0.000977595	0.00506561	0.164251	1.8254
USP20	3.2958	1.31055	0.000981402	0.00508407	0.183575	1.31055
CACNB2	3.2953	2.17145	0.00098315	0.00509185	0.164251	2.17145
RBM22	3.29384	0.216629	0.000988301	0.00511726	0.318841	0.216629
TRIM23	3.29297	1.45301	0.000991361	0.00513182	0.188406	1.45301
NEFM	3.29268	1.85875	0.000992391	0.00513588	0.169082	1.85875
IST1	3.29194	0.680205	0.000995	0.0051481	0.241546	0.680205
ZSCAN26	3.29171	0.733056	0.000995816	0.00515104	0.241546	0.733056
AFDN	3.29038	0.962178	0.00100054	0.00517417	0.207729	0.962178
ABCA3	3.28964	1.38452	0.00100317	0.00518518	0.188406	1.38452
NAXD	3.28896	0.362124	0.00100558	0.00519637	0.304348	0.362124
COQ9	3.28705	0.569989	0.00101244	0.00523053	0.241546	0.569989
AREL1	3.28631	1.6385	0.0010151	0.00524296	0.178744	1.6385
BCKDK	3.28611	0.965823	0.00101582	0.00524538	0.202899	0.965823
CEPT1	3.28531	0.380748	0.00101871	0.00525898	0.304348	0.380748
RALA	3.28489	1.42952	0.00102024	0.00526558	0.183575	1.42952
TBC1D9	3.28465	1.57439	0.0010211	0.00526873	0.183575	1.57439
MTMR12	3.28395	2.12611	0.00102361	0.00528037	0.15942	2.12611
FRG1	3.28357	0.358927	0.00102501	0.00528627	0.289855	0.358927
FAM193B	3.28294	0.953853	0.00102731	0.00529591	0.202899	0.953853
NCOA4	3.28292	0.601935	0.00102739	0.00529591	0.241546	0.601935
FNDC4	3.2823	1.73322	0.00102963	0.00530616	0.173913	1.73322
ACBD5	3.28203	0.545448	0.00103062	0.00530991	0.275362	0.545448
AMER2	3.28078	1.49724	0.00103521	0.00533224	0.183575	1.49724
CNOT1	3.27914	0.969687	0.00104124	0.00536196	0.21256	0.969687
PITPNM3	3.27897	2.03877	0.00104186	0.00536385	0.164251	2.03877
MPP1	3.27885	1.45364	0.00104231	0.00536486	0.183575	1.45364
NOP14	3.27838	0.811155	0.00104405	0.00537245	0.207729	0.811155
PLPP1	3.27781	0.964986	0.00104615	0.00538196	0.21256	0.964986
GM11273	3.2773	1.25997	0.00104807	0.00539046	0.188406	1.25997
ASXL2	3.27712	0.542157	0.00104872	0.0053925	0.231884	0.542157
CNEP1R1	3.27587	0.737728	0.00105339	0.00541515	0.241546	0.737728
CORO2B	3.27573	1.27255	0.0010539	0.00541601	0.188406	1.27255
2410089E03RIK	3.27568	1.27513	0.00105408	0.00541601	0.188406	1.27513
TSTA3	3.27468	0.945008	0.00105781	0.00543387	0.202899	0.945008
PKD1	3.27424	1.42059	0.00105945	0.00544096	0.188406	1.42059
DMTF1	3.27348	1.21685	0.00106231	0.00545429	0.198068	1.21685
PYCR2	3.27314	0.530444	0.00106359	0.00545948	0.26087	0.530444
PARL	3.27203	0.590425	0.00106779	0.0054797	0.26087	0.590425
CNBP	3.27147	0.43345	0.00106988	0.00548908	0.657005	0.43345
RNF103	3.27118	1.17765	0.00107099	0.00549265	0.198068	1.17765
INF2	3.27115	0.949453	0.0010711	0.00549265	0.21256	0.949453
TMEM55B	3.27007	1.57253	0.00107522	0.00551238	0.173913	1.57253
ACVR1C	3.26905	2.07457	0.00107908	0.00553083	0.164251	2.07457
IZUMO4	3.26668	1.47024	0.00108815	0.00557593	0.188406	1.47024
TMEM107	3.26625	1.59892	0.00108984	0.00558319	0.178744	1.59892
MAPK8IP1	3.26603	0.400005	0.00109067	0.00558607	0.285024	0.400005
ARFGAP2	3.26496	0.68034	0.00109479	0.00560581	0.227053	0.68034
TMX1	3.26239	0.275406	0.00110476	0.00565546	0.31401	0.275406
ARID1B	3.26096	1.34155	0.00111038	0.00568281	0.188406	1.34155
PCGF5	3.26002	1.46595	0.00111402	0.00570009	0.183575	1.46595
RPP14	3.25825	1.02172	0.00112102	0.00573448	0.207729	1.02172
DHX57	3.25774	1.52321	0.00112303	0.00574333	0.173913	1.52321
KRTCAP2	3.25704	0.207317	0.0011258	0.00575609	0.512077	0.207317
SEC31A	3.25648	0.828532	0.00112803	0.00576607	0.217391	0.828532
SGCB	3.25618	0.905211	0.00112922	0.00576964	0.21256	0.905211
BC003331	3.25587	0.720511	0.00113045	0.00577416	0.246377	0.720511
DIP2C	3.2555	1.50741	0.00113195	0.0057804	0.173913	1.50741
ARMC9	3.2554	1.84395	0.00113231	0.00578086	0.164251	1.84395
SAP30BP	3.2546	0.811198	0.00113554	0.0057959	0.21256	0.811198
PHF23	3.2535	0.854251	0.00113994	0.00581695	0.202899	0.854251
WDR89	3.25265	0.384283	0.00114334	0.00583286	0.304348	0.384283
TAF12	3.25128	0.982988	0.00114886	0.00585958	0.21256	0.982988
BCAP31	3.25012	0.278357	0.00115356	0.00588211	0.429952	0.278357
SRI	3.25004	0.140145	0.00115387	0.00588226	0.42029	0.140145
BDP1	3.24855	1.38955	0.00115994	0.00591174	0.188406	1.38955
DDOST	3.24787	0.712627	0.00116273	0.00592453	0.222222	0.712627
TUBGCP2	3.24634	1.1232	0.001169	0.00595501	0.198068	1.1232
MRPL1	3.24616	0.89966	0.00116973	0.00595725	0.222222	0.89966
ERO1L	3.24543	1.54826	0.00117273	0.00597109	0.173913	1.54826
NENF	3.24411	1.21296	0.00117816	0.00599579	0.183575	1.21296
AGO3	3.24343	1.14967	0.001181	0.00600874	0.202899	1.14967
PAK6	3.2426	1.65598	0.00118444	0.00602481	0.169082	1.65598
FLOT2	3.24202	1.84616	0.00118684	0.00603405	0.164251	1.84616
ANGPTL6	3.24197	1.57254	0.00118707	0.00603405	0.173913	1.57254
DCX	3.24195	1.04465	0.00118713	0.00603405	0.207729	1.04465
RP9	3.2411	1.49394	0.00119069	0.00605067	0.178744	1.49394
ALG11	3.24099	1.4356	0.00119114	0.00605147	0.173913	1.4356
2010320M18RIK	3.23996	1.07216	0.00119549	0.00607206	0.193237	1.07216
RABGEF1	3.23618	1.48942	0.00121141	0.00615145	0.178744	1.48942
1810058I24RIK	3.23549	0.207017	0.00121435	0.00616488	0.347826	0.207017
GIT1	3.23534	1.04006	0.00121497	0.00616653	0.198068	1.04006
NT5C3B	3.23443	1.08244	0.00121884	0.00618465	0.202899	1.08244
ANKRD40	3.23274	0.884553	0.00122608	0.00621987	0.207729	0.884553
SMN1	3.23263	0.781853	0.00122658	0.00622086	0.217391	0.781853
NSUN2	3.23054	1.37655	0.00123555	0.00626486	0.173913	1.37655
GATAD1	3.23034	0.779488	0.00123645	0.00626788	0.207729	0.779488
FN3K	3.22997	1.3977	0.00123805	0.00627445	0.178744	1.3977
DECR2	3.22972	1.50139	0.00123911	0.00627832	0.169082	1.50139
ERRFI1	3.22858	1.63454	0.00124406	0.00630182	0.164251	1.63454
RGL1	3.22818	1.62692	0.0012458	0.0063091	0.169082	1.62692
NYAP2	3.22684	1.49032	0.00125167	0.0063373	0.178744	1.49032
PHACTR3	3.22675	0.396837	0.00125204	0.00633763	0.270531	0.396837
SH3GL3	3.22634	1.83726	0.00125386	0.00634374	0.164251	1.83726
RNF4	3.22541	0.984519	0.00125794	0.00636285	0.21256	0.984519
AAMDC	3.22455	0.263579	0.0012617	0.0063803	0.318841	0.263579
0610012G03RIK	3.22293	2.0146	0.00126886	0.00641499	0.15942	2.0146
ALDH5A1	3.22274	1.81589	0.00126972	0.00641773	0.164251	1.81589
SLC4A8	3.22012	1.51956	0.00128135	0.00647498	0.178744	1.51956
FGD4	3.21949	1.75713	0.00128421	0.00648783	0.164251	1.75713
TRMT1L	3.21927	0.94389	0.00128517	0.00649113	0.198068	0.94389
DKC1	3.21892	1.08652	0.00128676	0.00649756	0.193237	1.08652
PSME3	3.21815	1.28229	0.00129022	0.00651289	0.183575	1.28229
ELP3	3.2181	1.39735	0.00129042	0.00651289	0.183575	1.39735
FLRT1	3.21763	1.89108	0.00129254	0.00652197	0.15942	1.89108
DNAJC16	3.21722	1.92521	0.00129441	0.0065286	0.164251	1.92521
GM11808	3.2172	0.0937936	0.00129448	0.0065286	0.31401	0.0937936
ATPAF1	3.21676	1.76471	0.00129649	0.00653717	0.164251	1.76471
TSEN15	3.21495	0.90091	0.00130468	0.00657332	0.207729	0.90091
DTL	3.21492	2.1614	0.00130482	0.00657332	0.15942	2.1614
PGM2	3.21489	1.07645	0.00130492	0.00657332	0.188406	1.07645
ATG5	3.2144	0.629835	0.00130716	0.006583	0.236715	0.629835
SEH1L	3.21427	1.22269	0.00130776	0.0065844	0.188406	1.22269
TRMT6	3.21413	0.903021	0.00130842	0.00658616	0.217391	0.903021
SF3B4	3.21345	0.534789	0.00131151	0.0066001	0.2657	0.534789
LRRC8B	3.21283	0.972703	0.00131436	0.00661283	0.217391	0.972703
RIC8A	3.21173	0.684226	0.00131936	0.0066364	0.227053	0.684226
CD2BP2	3.21098	1.18517	0.00132283	0.00665222	0.183575	1.18517
SRPR	3.21083	0.32641	0.00132354	0.00665417	0.299517	0.32641
GRM8	3.2096	2.39806	0.00132918	0.00668092	0.154589	2.39806
CBLL1	3.20915	0.861868	0.00133128	0.00668986	0.198068	0.861868
PIBF1	3.20602	0.931803	0.00134584	0.00676141	0.193237	0.931803
AHCYL2	3.20436	1.31204	0.00135363	0.0067989	0.183575	1.31204
2310061I04RIK	3.20318	1.64188	0.00135917	0.00682509	0.173913	1.64188
GEMIN7	3.20258	0.970646	0.00136204	0.00683785	0.198068	0.970646
BACE1	3.20244	0.970227	0.0013627	0.00683949	0.207729	0.970227
MAK16	3.20226	0.848156	0.00136354	0.00684204	0.207729	0.848156
AP2A1	3.20122	0.566116	0.00136846	0.00686508	0.2657	0.566116
JADE2	3.20101	2.00327	0.00136944	0.00686837	0.15942	2.00327
SCAP	3.20078	1.22535	0.00137054	0.00687221	0.178744	1.22535
MAGI1	3.20022	0.872399	0.00137325	0.00688413	0.207729	0.872399
SLC39A6	3.2001	1.01198	0.0013738	0.00688523	0.198068	1.01198
USP19	3.19891	0.860482	0.00137949	0.00691209	0.21256	0.860482
ABL2	3.19875	1.64182	0.00138023	0.00691392	0.169082	1.64182
ZFP30	3.19869	1.21048	0.00138052	0.00691392	0.188406	1.21048
NPRL2	3.19712	1.05895	0.00138805	0.00694996	0.198068	1.05895
TTC9	3.19684	2.04568	0.00138942	0.00695514	0.15942	2.04568
ATG4C	3.19562	0.701789	0.00139529	0.00698281	0.207729	0.701789
TMEM29	3.19311	0.69075	0.00140749	0.00704221	0.227053	0.69075
CASKIN1	3.19208	1.69996	0.00141252	0.00706568	0.164251	1.69996
NRP1	3.19191	0.886717	0.00141335	0.00706717	0.21256	0.886717
SYT3	3.19188	2.28677	0.0014135	0.00706717	0.154589	2.28677
FZR1	3.1918	1.94649	0.00141388	0.00706736	0.15942	1.94649
RMND1	3.19109	1.32494	0.00141738	0.00708317	0.178744	1.32494
PGR	3.18983	2.27688	0.00142354	0.00711168	0.154589	2.27688
PRPF40A	3.18979	0.224986	0.00142377	0.00711168	0.31401	0.224986
CDC23	3.18839	1.25181	0.00143068	0.00714276	0.193237	1.25181
ZFP846	3.18813	1.11893	0.00143194	0.00714731	0.198068	1.11893
P4HA1	3.18788	0.409646	0.0014332	0.00715187	0.2657	0.409646
CARS	3.18581	1.44708	0.00144348	0.00720147	0.183575	1.44708
UBQLN4	3.18525	1.73604	0.00144628	0.00721373	0.164251	1.73604
ARHGEF15	3.18428	1.53811	0.00145113	0.00723618	0.173913	1.53811
KNOP1	3.18314	0.433284	0.00145689	0.00726313	0.285024	0.433284
UTP11	3.18297	0.293406	0.0014577	0.00726544	0.275362	0.293406
DDX3Y	3.18125	0.280229	0.0014664	0.00730528	0.323671	0.280229
C130071C03RIK	3.17921	1.11247	0.00147679	0.00735331	0.178744	1.11247
ZC3H18	3.17915	1.05502	0.0014771	0.00735331	0.188406	1.05502
SORCS1	3.17906	1.93997	0.00147753	0.00735369	0.164251	1.93997
POLDIP3	3.17883	1.24759	0.00147871	0.00735779	0.178744	1.24759
ARF4	3.17855	0.107117	0.00148016	0.00736325	0.483092	0.107117
TECPR2	3.17819	1.61746	0.00148197	0.00737047	0.169082	1.61746
WAPL	3.1778	0.813086	0.00148397	0.00737868	0.217391	0.813086
NUMB	3.1747	1.16064	0.00149991	0.00745615	0.178744	1.16064
NCOA6	3.17389	1.29756	0.00150413	0.00747533	0.183575	1.29756
PPP1CC	3.17361	0.850764	0.00150556	0.00748068	0.21256	0.850764
IKBKAP	3.17352	1.50783	0.001506	0.00748107	0.173913	1.50783
ENOPH1	3.17296	0.670691	0.00150896	0.00749396	0.231884	0.670691
L3MBTL3	3.17269	1.61997	0.00151036	0.00749912	0.164251	1.61997
PDE4DIP	3.17045	1.0955	0.00152204	0.00755531	0.202899	1.0955
DCUN1D2	3.16998	1.68262	0.0015245	0.00756451	0.164251	1.68262
3110039M20RIK	3.16996	2.33625	0.00152462	0.00756451	0.154589	2.33625
CPT1C	3.16886	1.2857	0.0015304	0.00759137	0.183575	1.2857
LUZP1	3.16856	0.297992	0.00153194	0.00759719	0.2657	0.297992
VPS4B	3.16765	0.321247	0.00153677	0.00761933	0.285024	0.321247
FGF14	3.16668	2.20527	0.0015419	0.00764293	0.154589	2.20527
TMEM108	3.1658	0.883741	0.00154655	0.00766417	0.207729	0.883741
SMIM15	3.16316	0.245938	0.00156067	0.00773047	0.294686	0.245938
STT3B	3.16257	1.15473	0.00156381	0.00774416	0.193237	1.15473
CLCN6	3.16191	1.65667	0.0015674	0.00776013	0.173913	1.65667
MBD5	3.15988	1.83502	0.00157837	0.00781254	0.164251	1.83502
NAA10	3.15951	0.882966	0.00158037	0.00782058	0.198068	0.882966
CSTB	3.15884	0.161772	0.00158396	0.00783648	0.429952	0.161772
NOL3	3.15845	2.16749	0.00158613	0.00784537	0.154589	2.16749
TWF1	3.15742	0.382034	0.00159171	0.00787107	0.236715	0.382034
WTAP	3.15708	0.777478	0.0015936	0.00787854	0.21256	0.777478
AGAP1	3.15682	1.03152	0.00159498	0.00788353	0.202899	1.03152
RFNG	3.15638	1.97208	0.00159738	0.00789351	0.15942	1.97208
RBM33	3.15553	1.66647	0.00160206	0.00791476	0.169082	1.66647
COG7	3.15542	1.32548	0.00160265	0.0079158	0.188406	1.32548
RNF7	3.15526	0.220148	0.00160354	0.0079183	0.652174	0.220148
GBA2	3.15442	1.78498	0.00160816	0.00793919	0.164251	1.78498
GALNT1	3.154	0.836681	0.00161049	0.00794882	0.207729	0.836681
CLPB	3.1535	1.30423	0.00161325	0.00796056	0.178744	1.30423
DMAC2	3.15245	0.953619	0.00161904	0.00798723	0.198068	0.953619
FRMD4A	3.15238	0.652454	0.00161946	0.00798744	0.227053	0.652454
UBA5	3.15216	1.34552	0.00162066	0.00799143	0.183575	1.34552
SMYD2	3.15132	1.54853	0.00162532	0.0080106	0.169082	1.54853
RMND5A	3.15079	1.28668	0.00162832	0.00802348	0.183575	1.28668
WARS	3.14888	0.871221	0.00163898	0.00807411	0.207729	0.871221
ATP13A3	3.14764	1.28426	0.00164594	0.00810646	0.183575	1.28426
MAPK6	3.14694	1.3861	0.00164988	0.00812396	0.178744	1.3861
LARP1	3.14555	1.42021	0.00165775	0.00815799	0.173913	1.42021
NYAP1	3.14551	2.30335	0.00165797	0.00815799	0.154589	2.30335
AARS	3.14534	0.813936	0.00165893	0.00816078	0.21256	0.813936
SPCS2	3.1451	0.339359	0.00166032	0.00816571	0.68599	0.339359
TRPC4AP	3.14491	1.019	0.00166137	0.00816764	0.198068	1.019
GRIK2	3.14489	1.58637	0.0016615	0.00816764	0.169082	1.58637
MT-ND3	3.14392	0.0497508	0.00166701	0.0081928	0.507246	0.0497508
NME7	3.14352	1.6762	0.00166929	0.00820206	0.15942	1.6762
FAHD2A	3.14322	1.01598	0.001671	0.00820853	0.183575	1.01598
IQCC	3.14125	1.07926	0.00168228	0.00826195	0.183575	1.07926
THUMPD3	3.14047	1.04607	0.00168674	0.00828194	0.183575	1.04607
1190007I07RIK	3.13825	1.02903	0.00169959	0.00834105	0.183575	1.02903
ZNRD1	3.13718	0.583822	0.00170579	0.00836954	0.227053	0.583822
WASHC3	3.13464	0.752822	0.00172066	0.0084405	0.207729	0.752822
DDX5	3.13315	0.724242	0.00172943	0.00847952	0.84058	0.724242
FAF2	3.12923	0.508876	0.00175264	0.00859127	0.222222	0.508876
RNPC3	3.1276	1.29393	0.00176239	0.00863702	0.183575	1.29393
YTHDF2	3.12614	0.7009	0.00177117	0.00867596	0.227053	0.7009
SNRPA1	3.12586	0.571135	0.00177288	0.00868231	0.251208	0.571135
TMTC1	3.12516	1.73604	0.00177706	0.00870071	0.15942	1.73604
CLUAP1	3.12473	1.27991	0.00177971	0.00871049	0.188406	1.27991
TBRG1	3.1247	0.314743	0.00177989	0.00871049	0.328502	0.314743
AASDHPPT	3.12382	0.647874	0.0017852	0.00873443	0.236715	0.647874
LRP8	3.12134	1.11806	0.00180033	0.00880637	0.183575	1.11806
RPS21	3.11974	0.581278	0.00181009	0.00885201	0.763285	0.581278
BUD23	3.11953	0.749408	0.00181141	0.0088564	0.217391	0.749408
METAP1	3.11872	1.54317	0.00181638	0.00887861	0.173913	1.54317
KDM2A	3.11777	1.33119	0.00182227	0.00890529	0.183575	1.33119
ZFP560	3.1174	0.570913	0.00182455	0.00891436	0.227053	0.570913
SPATA2	3.11724	1.38394	0.00182555	0.00891714	0.169082	1.38394
MPV17	3.11675	0.712608	0.00182855	0.00892971	0.222222	0.712608
ISCU	3.11635	1.72725	0.00183103	0.00893973	0.164251	1.72725
HTR2A	3.11563	2.0971	0.00183553	0.00895957	0.154589	2.0971
ZFP428	3.11488	1.68758	0.00184022	0.00898038	0.173913	1.68758
CCDC167	3.11341	1.19218	0.00184936	0.00902284	0.178744	1.19218
NMD3	3.11328	1.10069	0.00185018	0.00902472	0.183575	1.10069
JOSD2	3.11218	0.0220239	0.00185708	0.00905628	0.347826	0.0220239
CSF2RA	3.11202	1.16032	0.00185815	0.00905935	0.178744	1.16032
AFG3L2	3.11116	1.84051	0.00186353	0.00908132	0.15942	1.84051
PTPRE	3.11095	0.768369	0.00186484	0.00908557	0.21256	0.768369
BRD7	3.11053	0.574415	0.00186751	0.00909646	0.227053	0.574415
SLC27A4	3.10915	1.84866	0.00187623	0.00913681	0.15942	1.84866
DNPEP	3.10806	0.673671	0.00188318	0.00916849	0.21256	0.673671
NOP16	3.10782	1.31834	0.0018847	0.00917374	0.169082	1.31834
TEX2	3.10645	1.4375	0.0018935	0.00921439	0.173913	1.4375
FRA10AC1	3.10535	1.40449	0.00190055	0.00924656	0.173913	1.40449
YTHDC2	3.10448	1.47825	0.00190614	0.00927159	0.169082	1.47825
DPH7	3.10381	1.51354	0.00191046	0.00929041	0.164251	1.51354
GOLGA3	3.10275	1.27656	0.00191732	0.00931942	0.183575	1.27656
PPP2R2D	3.10148	1.32177	0.00192556	0.00935726	0.178744	1.32177
USP45	3.10006	1.51211	0.00193483	0.00940013	0.169082	1.51211
DOPEY1	3.0998	0.751227	0.00193654	0.00940623	0.207729	0.751227
FAM193A	3.09814	1.08419	0.00194742	0.0094569	0.183575	1.08419
NLN	3.09727	1.43296	0.00195309	0.0094822	0.164251	1.43296
TFPT	3.09641	1.25325	0.00195877	0.00950757	0.173913	1.25325
RSBN1L	3.09578	1.38577	0.00196294	0.00952361	0.173913	1.38577
AW209491	3.09578	1.46599	0.00196299	0.00952361	0.169082	1.46599
DGCR8	3.09552	1.97974	0.00196467	0.00952954	0.154589	1.97974
ALG10B	3.0954	1.43058	0.00196549	0.00953127	0.169082	1.43058
WWP1	3.09525	1.74783	0.00196646	0.00953152	0.15942	1.74783
PSMG2	3.09525	0.707891	0.00196646	0.00953152	0.207729	0.707891
UBE2H	3.09464	1.14793	0.00197049	0.00954884	0.183575	1.14793
RPAIN	3.0938	0.656453	0.00197612	0.00957387	0.21256	0.656453
RBM15B	3.09215	1.93034	0.0019871	0.00962486	0.154589	1.93034
TRAFD1	3.09088	0.928398	0.00199567	0.00966283	0.193237	0.928398
ANKRD33B	3.09085	2.47792	0.00199587	0.00966283	0.149758	2.47792
PITPNM2	3.09075	1.66788	0.00199654	0.00966383	0.169082	1.66788
STAG1	3.09012	0.415531	0.00200074	0.00968187	0.251208	0.415531
ACSL3	3.09002	0.2991	0.00200146	0.00968313	0.294686	0.2991
NBR1	3.08951	0.794876	0.00200488	0.00969743	0.207729	0.794876
SEM1	3.08933	0.480395	0.00200608	0.00970095	0.700483	0.480395
CCDC71	3.08868	1.36888	0.0020105	0.00972005	0.173913	1.36888
KCNK3	3.08776	2.75467	0.0020167	0.00974776	0.140097	2.75467
RUSC2	3.08705	1.39003	0.00202156	0.00976897	0.169082	1.39003
ZSWIM8	3.08475	1.09507	0.00203725	0.00984251	0.188406	1.09507
CCAR1	3.08392	0.611655	0.00204294	0.00986774	0.236715	0.611655
ISCA1	3.08367	1.18218	0.00204463	0.00987361	0.178744	1.18218
TMEM230	3.08264	0.603877	0.00205173	0.00990555	0.236715	0.603877
GSR	3.08203	1.66282	0.00205597	0.00992374	0.15942	1.66282
CNTNAP2	3.08153	1.3179	0.00205943	0.00993811	0.183575	1.3179
PORCN	3.08103	1.22046	0.00206283	0.00995224	0.178744	1.22046
PHLPP2	3.08086	1.79262	0.002064	0.00995559	0.15942	1.79262
SNRNP40	3.08057	0.612357	0.00206603	0.00996305	0.217391	0.612357
GSPT2	3.07944	1.77746	0.00207389	0.00999862	0.15942	1.77746
SLC36A1	3.07924	1.67828	0.00207528	0.010003	0.164251	1.67828
CIAO1	3.07785	0.839505	0.002085	0.0100475	0.193237	0.839505
CACUL1	3.07741	1.24392	0.00208806	0.01006	0.173913	1.24392
SIK3	3.07713	0.710507	0.00209006	0.0100672	0.202899	0.710507
WASHC2	3.07494	0.386746	0.00210548	0.010136	0.251208	0.386746
HDHD2	3.07489	0.238989	0.0021058	0.010136	0.333333	0.238989
CHST15	3.07456	2.08207	0.00210814	0.0101449	0.149758	2.08207
ILKAP	3.07397	1.36098	0.00211227	0.0101625	0.173913	1.36098
RNF25	3.07352	1.61183	0.00211549	0.010174	0.164251	1.61183
KDM5D	3.0735	1.59739	0.00211565	0.010174	0.164251	1.59739
D1ERTD622E	3.07263	1.03699	0.00212182	0.0102011	0.193237	1.03699
FAM69B	3.07178	1.83255	0.0021279	0.0102258	0.154589	1.83255
SNX14	3.07158	0.783745	0.00212927	0.01023	0.193237	0.783745
API5	3.0712	0.703389	0.00213201	0.0102408	0.217391	0.703389
LIMK1	3.06858	1.94099	0.00215081	0.0103264	0.149758	1.94099
UBE2J1	3.06762	1.14348	0.00215774	0.0103573	0.178744	1.14348
PPP1R13B	3.06544	1.33445	0.0021735	0.0104305	0.164251	1.33445
MICAL3	3.06517	1.15622	0.00217546	0.0104375	0.183575	1.15622
METTL6	3.06509	1.22901	0.00217602	0.0104378	0.178744	1.22901
FKBP4	3.06376	1.06975	0.00218578	0.0104821	0.188406	1.06975
MSH2	3.06063	1.20147	0.00220875	0.0105899	0.169082	1.20147
SRSF9	3.06017	1.66255	0.0022121	0.0106035	0.169082	1.66255
ATRAID	3.0576	0.155522	0.00223114	0.0106923	0.560386	0.155522
WDR77	3.05745	1.03953	0.00223229	0.0106953	0.183575	1.03953
KCMF1	3.05728	1.58734	0.00223355	0.0106989	0.164251	1.58734
GRP	3.05455	2.47152	0.00225398	0.0107943	0.149758	2.47152
GALNT13	3.05414	1.76243	0.00225704	0.0108065	0.154589	1.76243
KANSL1	3.05369	1.05741	0.00226046	0.0108203	0.188406	1.05741
RASGRF2	3.05231	1.67723	0.00227085	0.0108676	0.164251	1.67723
OPA3	3.05119	0.944377	0.00227936	0.0109058	0.193237	0.944377
ODC1	3.05104	1.2565	0.00228047	0.0109086	0.173913	1.2565
RAB11FIP2	3.05051	1.44898	0.00228456	0.0109256	0.173913	1.44898
CETN4	3.04955	1.96968	0.00229183	0.0109559	0.154589	1.96968
EXOSC9	3.04954	1.13874	0.00229194	0.0109559	0.173913	1.13874
NOM1	3.04893	1.21056	0.00229658	0.0109755	0.173913	1.21056
4930402H24RIK	3.04773	0.538258	0.00230577	0.0110169	0.231884	0.538258
MVB12A	3.04675	1.07078	0.00231333	0.0110505	0.183575	1.07078
MRPS2	3.04552	1.91765	0.00232282	0.0110933	0.149758	1.91765
HAPLN4	3.04327	2.33232	0.00234022	0.0111738	0.144928	2.33232
GTF3C1	3.04259	1.07659	0.00234549	0.0111961	0.183575	1.07659
TSTD3	3.04253	1.46358	0.00234597	0.0111961	0.164251	1.46358
KCTD20	3.04204	1.28563	0.00234981	0.0112119	0.173913	1.28563
ZC3H12B	3.03903	2.23795	0.00237345	0.0113221	0.149758	2.23795
ILF3	3.03833	0.940655	0.00237891	0.0113455	0.198068	0.940655
TMEM128	3.03799	0.531439	0.00238164	0.0113559	0.251208	0.531439
IRF2BP2	3.03788	1.19748	0.00238249	0.0113574	0.183575	1.19748
RGS6	3.03763	1.85577	0.00238444	0.0113641	0.154589	1.85577
SLC25A16	3.03633	1.7523	0.00239474	0.0114105	0.154589	1.7523
LRRTM1	3.03612	1.67568	0.00239645	0.0114161	0.164251	1.67568
ZFP941	3.03591	1.80089	0.0023981	0.0114213	0.154589	1.80089
LYST	3.03456	1.39656	0.00240889	0.0114701	0.169082	1.39656
GUCY1A1	3.03312	0.63588	0.00242039	0.0115222	0.241546	0.63588
GM9803	3.03274	1.62984	0.00242342	0.0115337	0.15942	1.62984
TXNDC16	3.03263	0.860697	0.00242434	0.0115337	0.21256	0.860697
DICER1	3.03261	0.865157	0.00242447	0.0115337	0.193237	0.865157
DOPEY2	3.03211	1.16875	0.00242855	0.0115505	0.173913	1.16875
AATK	3.03195	0.73352	0.00242979	0.0115537	0.222222	0.73352
EIF3J1	3.03184	0.544236	0.00243071	0.0115555	0.222222	0.544236
UNC79	3.03132	1.94138	0.00243487	0.0115726	0.149758	1.94138
MTIF2	3.03053	1.02863	0.00244126	0.0116003	0.183575	1.02863
CBFA2T2	3.03042	1.62279	0.00244213	0.0116018	0.15942	1.62279
ASS1	3.02831	2.116	0.00245922	0.0116803	0.149758	2.116
MPI	3.02789	1.20995	0.00246267	0.011694	0.173913	1.20995
RAB3IP	3.02761	2.04415	0.00246493	0.0117021	0.149758	2.04415
MON2	3.02535	1.32534	0.00248349	0.0117875	0.173913	1.32534
CRLS1	3.02387	1.69769	0.00249564	0.0118425	0.15942	1.69769
PGAP1	3.02303	0.949698	0.00250256	0.0118726	0.188406	0.949698
IER5	3.02264	1.11175	0.00250581	0.0118829	0.178744	1.11175
RWDD4A	3.02263	1.01616	0.00250587	0.0118829	0.193237	1.01616
VPS13D	3.02252	1.45992	0.00250677	0.0118844	0.169082	1.45992
COPS3	3.02191	0.593916	0.00251187	0.0119059	0.227053	0.593916
DAD1	3.02149	0.44992	0.00251531	0.0119195	0.763285	0.44992
UNC5A	3.02055	2.19488	0.00252318	0.0119541	0.144928	2.19488
BAP1	3.02004	1.15217	0.00252741	0.0119714	0.173913	1.15217
POLD3	3.01936	1.323	0.00253313	0.0119957	0.169082	1.323
SLC38A2	3.01926	0.34898	0.0025339	0.0119967	0.275362	0.34898
SETX	3.01906	1.19678	0.00253564	0.0120021	0.178744	1.19678
TYW5	3.01857	1.33576	0.0025397	0.0120186	0.169082	1.33576
MED8	3.01689	0.461927	0.00255378	0.0120825	0.227053	0.461927
DNAJC11	3.0164	0.896857	0.00255793	0.0120994	0.188406	0.896857
TAF1B	3.01483	1.48209	0.00257126	0.0121597	0.164251	1.48209
THOP1	3.01447	1.76113	0.00257426	0.0121711	0.154589	1.76113
SRSF6	3.01404	0.896452	0.00257792	0.0121856	0.198068	0.896452
TMOD1	3.0129	0.417581	0.00258767	0.012229	0.222222	0.417581
BANP	3.01247	1.05724	0.00259128	0.0122407	0.183575	1.05724
RAB9	3.01247	0.708341	0.00259135	0.0122407	0.217391	0.708341
POC5	3.01217	1.55384	0.00259384	0.0122498	0.15942	1.55384
CTR9	3.01144	0.499612	0.00260009	0.0122765	0.227053	0.499612
NFIA	3.01119	0.377078	0.00260227	0.012284	0.328502	0.377078
GM42067	3.01068	1.58274	0.00260662	0.0123017	0.154589	1.58274
TMEM205	3.01054	0.498822	0.00260787	0.0123048	0.236715	0.498822
MPHOSPH6	3.01043	0.478071	0.0026088	0.0123064	0.236715	0.478071
NCOR2	3.01011	1.06917	0.00261151	0.0123164	0.178744	1.06917
NACA	3.00941	0.471856	0.0026176	0.012342	0.671498	0.471856
NIPA2	3.00934	0.980258	0.00261813	0.012342	0.183575	0.980258
CDC73	3.00877	0.973132	0.0026231	0.0123627	0.193237	0.973132
TBCE	3.00478	1.013	0.0026577	0.0125229	0.193237	1.013
SEBOX	3.00431	3.01358	0.0026618	0.0125393	0.135266	3.01358
SF3A3	3.00411	0.695079	0.00266362	0.0125451	0.207729	0.695079
CSGALNACT1	3.0037	1.42767	0.00266719	0.012559	0.15942	1.42767
METTL17	3.00342	1.64817	0.00266961	0.0125676	0.154589	1.64817
GPALPP1	3.00192	1.09689	0.00268287	0.0126271	0.173913	1.09689
CCDC34	3.00125	0.292714	0.00268877	0.0126521	0.256039	0.292714
GSE1	3.00108	1.35163	0.00269019	0.0126559	0.164251	1.35163
INSIG1	3.00056	0.454418	0.00269482	0.0126748	0.236715	0.454418
KBTBD7	3.00014	1.60966	0.00269856	0.0126895	0.15942	1.60966
MPC1	2.99983	0.470679	0.00270129	0.0126995	0.695652	0.470679
AP3S2	2.99962	1.58019	0.0027032	0.0127056	0.164251	1.58019
CARF	2.99906	2.01351	0.00270812	0.0127258	0.149758	2.01351
RBM26	2.99843	0.862858	0.00271373	0.0127493	0.193237	0.862858
CPEB2	2.99581	1.02153	0.00273717	0.0128565	0.183575	1.02153
APTX	2.99517	0.828833	0.0027429	0.0128806	0.193237	0.828833
AMD1	2.99503	0.714425	0.00274415	0.0128835	0.198068	0.714425
2026-03-02	2.99496	1.42974	0.00274477	0.0128835	0.169082	1.42974
9530068E07RIK	2.99184	0.549915	0.002773	0.0130131	0.26087	0.549915
VTI1A	2.99166	1.13433	0.00277467	0.013018	0.173913	1.13433
SEC24B	2.99103	1.46099	0.00278041	0.013042	0.15942	1.46099
DAG1	2.989	0.630225	0.00279895	0.013126	0.207729	0.630225
DHDDS	2.98833	1.62658	0.00280508	0.0131518	0.164251	1.62658
JOSD1	2.98821	1.83665	0.00280614	0.0131538	0.149758	1.83665
CLK3	2.98657	0.760771	0.00282122	0.0132214	0.202899	0.760771
LRRC45	2.98474	0.86656	0.00283815	0.0132978	0.183575	0.86656
AUP1	2.98379	0.646011	0.00284701	0.0133363	0.227053	0.646011
TMEM161B	2.98244	1.40057	0.00285963	0.0133924	0.15942	1.40057
CANT1	2.98015	1.10268	0.00288111	0.0134899	0.173913	1.10268
6030458C11RIK	2.97975	1.58031	0.00288487	0.0135045	0.169082	1.58031
BCL7B	2.97952	0.546144	0.00288697	0.0135113	0.222222	0.546144
ST8SIA5	2.97925	2.2169	0.00288958	0.0135205	0.144928	2.2169
DDT	2.97783	0.320643	0.00290295	0.01358	0.2657	0.320643
PCGF3	2.97659	1.6512	0.00291477	0.0136322	0.154589	1.6512
SLC39A7	2.9756	0.338024	0.00292414	0.013673	0.227053	0.338024
RPL38	2.97535	0.632367	0.00292656	0.0136812	0.811594	0.632367
RNF111	2.97366	1.14498	0.00294275	0.0137538	0.178744	1.14498
TBC1D23	2.97321	0.97019	0.00294703	0.0137707	0.193237	0.97019
SLC1A1	2.97308	0.52698	0.00294828	0.0137734	0.222222	0.52698
MNT	2.97242	1.84726	0.00295464	0.0138	0.149758	1.84726
TOX4	2.97105	0.561195	0.00296784	0.0138586	0.241546	0.561195
USP48	2.96987	1.3387	0.00297923	0.0139086	0.169082	1.3387
ZFP286	2.9694	1.93767	0.00298378	0.0139268	0.149758	1.93767
ABAT	2.96844	1.25058	0.00299313	0.0139641	0.183575	1.25058
RLF	2.96796	0.768913	0.00299785	0.013983	0.202899	0.768913
ABHD6	2.96684	0.711011	0.00300874	0.0140307	0.207729	0.711011
1810041L15RIK	2.96648	1.45208	0.00301228	0.014044	0.164251	1.45208
HMG20A	2.96495	0.64017	0.00302731	0.0141109	0.202899	0.64017
GLRX	2.96454	1.22292	0.00303132	0.0141265	0.173913	1.22292
AIDA	2.96411	0.68064	0.00303564	0.0141434	0.207729	0.68064
SURF2	2.96313	0.923559	0.00304529	0.014182	0.198068	0.923559
NARF	2.96224	1.58074	0.00305405	0.0142196	0.164251	1.58074
ARHGEF28	2.96218	1.28117	0.00305474	0.0142196	0.169082	1.28117
SEC23IP	2.96168	1.43967	0.0030597	0.0142395	0.164251	1.43967
CNTNAP5A	2.96045	2.20358	0.00307187	0.014293	0.149758	2.20358
1110032F04RIK	2.95944	3.41497	0.00308201	0.0143337	0.130435	3.41497
ASCC3	2.9591	1.3646	0.00308539	0.0143463	0.164251	1.3646
TARS	2.95822	0.641489	0.00309418	0.0143839	0.202899	0.641489
OXA1L	2.95797	0.782213	0.00309673	0.0143926	0.207729	0.782213
ELK1	2.95682	1.78585	0.00310834	0.0144433	0.149758	1.78585
SEC63	2.9567	0.86864	0.0031095	0.0144454	0.198068	0.86864
TLK2	2.95535	1.39904	0.0031231	0.0145054	0.164251	1.39904
NUDT11	2.95509	2.23591	0.00312582	0.0145148	0.144928	2.23591
DDX18	2.95396	0.31826	0.00313729	0.0145648	0.26087	0.31826
KATNAL1	2.95198	1.51586	0.00315744	0.0146551	0.15942	1.51586
SFXN4	2.95039	1.96406	0.00317368	0.0147239	0.144928	1.96406
ZYX	2.95021	1.39855	0.00317557	0.0147294	0.15942	1.39855
BCL2L2	2.95014	1.69023	0.00317629	0.0147294	0.154589	1.69023
VPS36	2.94993	0.164978	0.00317842	0.0147327	0.270531	0.164978
EIF3L	2.94966	0.448769	0.00318119	0.0147423	0.222222	0.448769
CCNL1	2.94735	0.774699	0.0032051	0.0148498	0.21256	0.774699
TMEM175	2.94425	1.2662	0.00323737	0.0149959	0.169082	1.2662
SC5D	2.9441	0.499502	0.00323898	0.015	0.246377	0.499502
LIMD2	2.94392	0.950448	0.00324083	0.0150053	0.183575	0.950448
ABHD13	2.94332	1.59216	0.00324712	0.015031	0.154589	1.59216
TMBIM4	2.9425	0.174235	0.00325576	0.0150677	0.36715	0.174235
MAP2K7	2.94239	0.829065	0.00325689	0.0150696	0.188406	0.829065
TEX10	2.94219	1.07786	0.003259	0.0150759	0.169082	1.07786
LIMK2	2.94205	1.28248	0.00326045	0.0150793	0.164251	1.28248
GABRD	2.94151	1.72896	0.00326621	0.0151026	0.154589	1.72896
MVD	2.94063	1.36204	0.00327546	0.015142	0.15942	1.36204
AI837181	2.94015	1.42039	0.00328051	0.015162	0.15942	1.42039
RASGEF1B	2.93923	1.26911	0.00329029	0.0152038	0.169082	1.26911
BMT2	2.93904	1.60346	0.00329233	0.0152098	0.154589	1.60346
RHOT1	2.93887	1.23506	0.00329413	0.0152148	0.173913	1.23506
PDZD4	2.93861	1.87956	0.00329683	0.0152212	0.149758	1.87956
DERL1	2.9386	0.73251	0.00329699	0.0152212	0.207729	0.73251
E2F1	2.93602	2.66869	0.00332449	0.0153414	0.135266	2.66869
RERE	2.93579	0.807785	0.00332697	0.0153494	0.207729	0.807785
B230217O12RIK	2.93528	2.11951	0.00333241	0.0153711	0.144928	2.11951
IDH1	2.93452	0.477567	0.0033406	0.0154054	0.227053	0.477567
PMEPA1	2.93425	0.787143	0.0033435	0.0154154	0.183575	0.787143
VPS52	2.93192	1.01938	0.00336868	0.0155281	0.173913	1.01938
SMNDC1	2.929	0.519267	0.0034006	0.0156709	0.217391	0.519267
POLR3F	2.92894	1.37852	0.00340119	0.0156709	0.169082	1.37852
SS18L1	2.92868	1.79155	0.00340405	0.0156807	0.149758	1.79155
FBXO18	2.92712	1.35484	0.00342118	0.0157526	0.164251	1.35484
EP400	2.92493	0.670421	0.00344528	0.0158601	0.193237	0.670421
ORAI2	2.92427	2.08757	0.00345261	0.0158903	0.144928	2.08757
BRAP	2.92415	1.55996	0.00345398	0.015893	0.154589	1.55996
PEX3	2.92366	0.803696	0.00345944	0.0159147	0.202899	0.803696
PPP4R3B	2.9233	0.501015	0.00346346	0.0159296	0.236715	0.501015
ST7	2.92111	1.91669	0.00348792	0.016035	0.149758	1.91669
HSPA5	2.9208	0.282503	0.00349136	0.0160473	0.594203	0.282503
EIF3B	2.91838	1.17392	0.0035186	0.0161689	0.164251	1.17392
INTS6	2.91728	0.706068	0.00353095	0.0162221	0.193237	0.706068
FAM120B	2.91695	1.16892	0.00353478	0.0162361	0.178744	1.16892
BRIX1	2.91678	0.863142	0.00353661	0.0162409	0.198068	0.863142
RYR3	2.91508	2.5441	0.00355592	0.016326	0.135266	2.5441
BFAR	2.91415	0.541156	0.00356663	0.0163715	0.217391	0.541156
PIAS4	2.9121	1.10475	0.00359007	0.0164755	0.169082	1.10475
CYP51	2.91096	0.585381	0.00360326	0.0165324	0.227053	0.585381
YPEL2	2.91075	0.614016	0.00360565	0.0165397	0.217391	0.614016
ING1	2.91051	0.584453	0.0036084	0.0165487	0.222222	0.584453
DCAF1	2.91023	1.18588	0.0036116	0.0165569	0.164251	1.18588
XRN2	2.91012	0.392573	0.00361285	0.0165569	0.246377	0.392573
RPP25L	2.91011	0.850607	0.00361302	0.0165569	0.207729	0.850607
STX5A	2.91008	0.453357	0.00361338	0.0165569	0.246377	0.453357
DIDO1	2.90989	0.825436	0.0036156	0.0165634	0.193237	0.825436
DOCK7	2.9084	1.7343	0.00363281	0.0166386	0.154589	1.7343
TMEM201	2.90606	1.53003	0.00366015	0.0167564	0.154589	1.53003
CCND1	2.9056	0.296256	0.00366555	0.0167774	0.236715	0.296256
PCNX4	2.90436	1.45172	0.00368008	0.0168402	0.164251	1.45172
LYPLA1	2.9035	0.894356	0.00369012	0.0168825	0.193237	0.894356
ATG10	2.89894	1.23501	0.00374431	0.0171266	0.164251	1.23501
HTR1F	2.89733	2.09663	0.00376355	0.017207	0.144928	2.09663
BPGM	2.89586	0.0563846	0.00378121	0.0172823	0.323671	0.0563846
JMJD1C	2.89582	0.307466	0.00378167	0.0172823	0.251208	0.307466
HRK	2.89523	2.29046	0.00378881	0.0173111	0.140097	2.29046
MIER1	2.89435	0.358532	0.0037995	0.0173536	0.2657	0.358532
GTF2H1	2.89432	0.968585	0.00379978	0.0173536	0.173913	0.968585
RNF214	2.89395	1.07513	0.00380425	0.0173702	0.188406	1.07513
EDIL3	2.89278	0.184233	0.00381852	0.0174316	0.31401	0.184233
SBF1	2.89252	1.05181	0.0038217	0.0174422	0.173913	1.05181
DCAF11	2.89215	0.527041	0.0038261	0.0174585	0.227053	0.527041
NR4A1	2.89187	0.48653	0.00382957	0.0174705	0.241546	0.48653
FAM3C	2.89167	0.499188	0.00383201	0.0174778	0.222222	0.499188
B3GLCT	2.89145	1.22056	0.00383463	0.0174859	0.164251	1.22056
SF3A1	2.8905	1.23981	0.00384629	0.0175352	0.173913	1.23981
BSDC1	2.89034	0.752609	0.00384826	0.0175404	0.188406	0.752609
RPAP3	2.88951	0.678754	0.00385844	0.0175829	0.207729	0.678754
XRN1	2.88931	0.552983	0.0038609	0.0175902	0.202899	0.552983
POGZ	2.88872	1.07822	0.00386808	0.0176191	0.169082	1.07822
ZNRF1	2.88808	1.28567	0.00387603	0.0176514	0.169082	1.28567
CCDC28B	2.88739	0.524423	0.00388457	0.0176864	0.227053	0.524423
DIRAS1	2.88659	2.061	0.00389445	0.0177276	0.144928	2.061
GM14419	2.886	1.57246	0.00390169	0.0177527	0.154589	1.57246
YIPF3	2.8857	0.679976	0.00390541	0.0177658	0.207729	0.679976
ARCN1	2.88229	0.720342	0.00394798	0.0179516	0.202899	0.720342
PRSS22	2.8805	2.44754	0.00397049	0.01805	0.140097	2.44754
SLC35A4	2.8789	0.517347	0.00399069	0.0181378	0.198068	0.517347
CENPC1	2.8771	1.08678	0.00401351	0.0182376	0.173913	1.08678
AKT3	2.87685	1.83936	0.00401664	0.0182478	0.149758	1.83936
ZFP281	2.87677	0.636579	0.00401772	0.0182487	0.207729	0.636579
ANAPC13	2.87637	0.0375819	0.00402272	0.0182674	0.483092	0.0375819
SYNRG	2.87228	1.48691	0.00407516	0.0185011	0.15942	1.48691
ANP32B	2.87222	0.959538	0.00407596	0.0185011	0.173913	0.959538
HCFC2	2.87215	1.38761	0.00407685	0.0185011	0.15942	1.38761
PYM1	2.87198	1.16288	0.00407913	0.0185074	0.169082	1.16288
NRBF2	2.87182	1.33859	0.00408112	0.0185124	0.15942	1.33859
SRM	2.87099	1.7851	0.00409186	0.0185571	0.144928	1.7851
RIDA	2.87085	0.6508	0.00409375	0.0185616	0.202899	0.6508
CLVS1	2.87014	2.0367	0.00410292	0.0185991	0.144928	2.0367
USP8	2.86955	0.210697	0.00411061	0.0186299	0.251208	0.210697
ZFP511	2.86825	0.875892	0.00412753	0.0187025	0.193237	0.875892
PRKCSH	2.868	0.294609	0.00413074	0.018713	0.246377	0.294609
EIF2B2	2.86662	0.857486	0.00414885	0.0187909	0.183575	0.857486
PPARGC1A	2.8663	1.21759	0.00415298	0.0188056	0.173913	1.21759
IL11RA1	2.86618	1.11692	0.0041546	0.0188074	0.198068	1.11692
WDR17	2.86613	1.98903	0.0041552	0.0188074	0.144928	1.98903
IFNGR2	2.86579	1.90534	0.00415975	0.0188239	0.144928	1.90534
URGCP	2.86564	1.37392	0.00416167	0.0188285	0.15942	1.37392
ZFP707	2.86492	1.45127	0.00417118	0.0188633	0.154589	1.45127
D6WSU163E	2.8648	1.30842	0.0041727	0.0188661	0.15942	1.30842
CXXC4	2.86338	1.2754	0.00419148	0.0189469	0.164251	1.2754
TAF7	2.86328	0.486081	0.00419281	0.0189487	0.207729	0.486081
MRPL16	2.86306	0.876486	0.00419576	0.018958	0.188406	0.876486
HRH2	2.86269	4.13082	0.00420065	0.0189759	0.120773	4.13082
TRUB1	2.86262	1.07119	0.00420156	0.018976	0.169082	1.07119
NIP7	2.86205	0.638516	0.00420912	0.0190059	0.188406	0.638516
ERCC1	2.8619	1.09617	0.00421116	0.019011	0.178744	1.09617
UBE2F	2.86116	0.64631	0.00422098	0.0190512	0.198068	0.64631
NTNG1	2.86087	1.57368	0.00422477	0.0190642	0.15942	1.57368
TROVE2	2.8607	0.530873	0.00422702	0.0190702	0.222222	0.530873
SNX11	2.85976	0.924694	0.00423965	0.019123	0.178744	0.924694
ZFAND2A	2.85946	1.4565	0.00424366	0.019137	0.154589	1.4565
CCDC92	2.85848	2.0053	0.00425674	0.0191918	0.144928	2.0053
A830036E02RIK	2.85824	1.5801	0.00425994	0.0192021	0.15942	1.5801
CDC37L1	2.85794	0.081694	0.00426407	0.0192165	0.342995	0.081694
UPF3B	2.85777	0.158779	0.00426635	0.0192226	0.256039	0.158779
CREM	2.85633	1.03865	0.00428572	0.0193057	0.178744	1.03865
EEF1AKMT2	2.85613	0.736363	0.00428842	0.0193137	0.183575	0.736363
SYNDIG1	2.85598	2.29929	0.00429039	0.0193184	0.140097	2.29929
TMEM41A	2.85591	1.62374	0.00429133	0.0193184	0.144928	1.62374
GCLC	2.85501	1.02717	0.0043035	0.019369	0.169082	1.02717
TRIM8	2.85483	1.47762	0.00430601	0.0193761	0.154589	1.47762
KANSL3	2.85414	0.65899	0.0043154	0.0194142	0.202899	0.65899
ZFC3H1	2.85369	1.45299	0.00432146	0.0194372	0.15942	1.45299
PIAS2	2.85357	1.00718	0.00432313	0.0194377	0.173913	1.00718
PPIL1	2.85354	1.01447	0.00432345	0.0194377	0.169082	1.01447
PAPD4	2.85338	1.49042	0.00432565	0.0194434	0.154589	1.49042
TPT1	2.85266	0.473453	0.0043355	0.0194835	0.68599	0.473453
PID1	2.85244	0.373426	0.00433854	0.019493	0.222222	0.373426
SPNS1	2.85233	0.77591	0.00434001	0.0194953	0.198068	0.77591
EZH1	2.85211	0.84826	0.00434295	0.0195043	0.188406	0.84826
PPP2R5A	2.8513	0.674539	0.0043541	0.0195502	0.193237	0.674539
C1QTNF4	2.85109	1.64089	0.00435694	0.0195587	0.149758	1.64089
ZFP770	2.84947	1.40636	0.00437923	0.0196545	0.15942	1.40636
2610044O15RIK8	2.84755	1.35616	0.00440566	0.0197689	0.164251	1.35616
EPC1	2.84736	0.769723	0.00440832	0.0197766	0.183575	0.769723
TADA3	2.84666	1.09457	0.00441802	0.0198158	0.169082	1.09457
FBXO2	2.84655	0.692964	0.00441951	0.0198182	0.188406	0.692964
RPL7A	2.84625	0.242236	0.00442368	0.0198326	0.555556	0.242236
RAB1B	2.8456	0.865428	0.00443277	0.0198691	0.183575	0.865428
PLXNC1	2.84319	2.18104	0.00446638	0.0200154	0.140097	2.18104
CNOT3	2.84259	0.904176	0.0044748	0.0200488	0.188406	0.904176
ARL5B	2.84238	1.25314	0.00447782	0.020058	0.164251	1.25314
TSEN34	2.83743	1.35235	0.00454787	0.0203675	0.15942	1.35235
FAM13C	2.8357	0.183882	0.00457247	0.0204703	0.246377	0.183882
CBL	2.83568	0.925102	0.0045728	0.0204703	0.193237	0.925102
GPHN	2.83525	0.511105	0.00457897	0.0204935	0.217391	0.511105
XPO7	2.83503	0.881777	0.00458217	0.0205034	0.178744	0.881777
HDAC5	2.83492	1.16833	0.00458371	0.0205059	0.169082	1.16833
PIGT	2.83411	0.734003	0.00459531	0.0205533	0.188406	0.734003
SGSM3	2.8337	1.16378	0.00460129	0.0205756	0.169082	1.16378
RHOU	2.83311	1.43498	0.00460971	0.0206089	0.15942	1.43498
GFOD1	2.83294	1.30982	0.00461226	0.0206158	0.154589	1.30982
PLEKHA1	2.83168	0.579963	0.00463037	0.0206924	0.21256	0.579963
ZCCHC12	2.83148	1.69345	0.00463338	0.0207013	0.154589	1.69345
AP1G1	2.83041	0.911226	0.00464889	0.0207662	0.188406	0.911226
SCFD1	2.82885	0.318557	0.00467163	0.0208588	0.241546	0.318557
SNX30	2.82758	1.45474	0.00469018	0.0209371	0.154589	1.45474
SDC3	2.82743	0.610938	0.00469232	0.0209392	0.198068	0.610938
DIP2B	2.82741	0.992986	0.00469266	0.0209392	0.183575	0.992986
DLC1	2.82728	0.297385	0.00469457	0.0209432	0.236715	0.297385
CHKB	2.82691	1.45233	0.00469999	0.0209629	0.15942	1.45233
DDIT3	2.82645	0.678106	0.00470676	0.0209886	0.21256	0.678106
TVP23B	2.82442	0.332763	0.00473657	0.021117	0.246377	0.332763
ACOT9	2.82421	0.800761	0.00473975	0.0211267	0.178744	0.800761
MTTP	2.82382	1.56488	0.00474544	0.0211475	0.154589	1.56488
SLIT2	2.82364	1.65474	0.00474817	0.0211551	0.144928	1.65474
GM14296	2.82279	1.29414	0.00476083	0.021207	0.164251	1.29414
NIT1	2.82255	0.790019	0.00476437	0.0212182	0.188406	0.790019
LMAN2	2.82246	0.329886	0.00476563	0.0212193	0.241546	0.329886
SUDS3	2.82069	1.3256	0.0047921	0.0213325	0.15942	1.3256
ABLIM2	2.81973	1.05431	0.00480647	0.0213919	0.178744	1.05431
VLDLR	2.81963	0.705022	0.00480786	0.0213935	0.207729	0.705022
SF1	2.81848	0.617527	0.00482516	0.0214659	0.21256	0.617527
EMB	2.81813	1.54185	0.00483048	0.021485	0.154589	1.54185
KIT	2.81713	2.02323	0.00484543	0.0215469	0.140097	2.02323
LYRM9	2.81546	1.04419	0.00487078	0.0216534	0.173913	1.04419
RANBP3	2.81541	0.827433	0.00487148	0.0216534	0.188406	0.827433
MRPL24	2.81435	0.293839	0.00488759	0.0217204	0.256039	0.293839
ACVR2A	2.81407	1.77281	0.0048918	0.0217345	0.144928	1.77281
RHOBTB2	2.81386	1.7466	0.00489508	0.0217444	0.149758	1.7466
CUL2	2.81372	1.2609	0.00489719	0.0217491	0.169082	1.2609
POMGNT1	2.81347	1.70829	0.00490105	0.0217616	0.154589	1.70829
LSM12	2.81306	0.950478	0.00490727	0.0217846	0.173913	0.950478
ARMC6	2.81275	1.67979	0.00491197	0.0218008	0.149758	1.67979
MYPOP	2.81246	2.28575	0.00491643	0.0218159	0.135266	2.28575
MGAT2	2.81069	1.39504	0.00494353	0.0219315	0.154589	1.39504
URI1	2.81039	1.21625	0.00494814	0.0219473	0.169082	1.21625
FBXL3	2.81001	0.710137	0.00495406	0.0219688	0.193237	0.710137
BBS5	2.80946	1.55354	0.00496247	0.0220014	0.149758	1.55354
UBE2E3	2.80806	0.237296	0.00498409	0.0220879	0.280193	0.237296
FAM69A	2.80717	1.0839	0.00499791	0.0221444	0.169082	1.0839
IFT27	2.80653	0.546008	0.00500782	0.0221836	0.217391	0.546008
NOL11	2.80621	0.908091	0.00501284	0.0222011	0.173913	0.908091
STK39	2.80585	1.20231	0.00501847	0.0222213	0.164251	1.20231
GAPVD1	2.80568	0.45189	0.00502099	0.0222277	0.227053	0.45189
RCC2	2.8052	1.03541	0.00502854	0.0222532	0.15942	1.03541
UFL1	2.80518	0.525859	0.0050289	0.0222532	0.222222	0.525859
COPB1	2.80466	0.232225	0.00503694	0.0222841	0.256039	0.232225
GPATCH11	2.80374	0.502838	0.00505138	0.0223432	0.21256	0.502838
DNLZ	2.80187	1.63948	0.00508073	0.0224683	0.144928	1.63948
RFX7	2.80056	1.06768	0.00510135	0.0225547	0.169082	1.06768
SAMD5	2.80027	2.12682	0.00510597	0.0225703	0.140097	2.12682
ATG4B	2.7993	0.792293	0.00512132	0.0226333	0.193237	0.792293
POLR3A	2.79839	1.37725	0.00513573	0.0226922	0.154589	1.37725
SNX7	2.79772	1.36739	0.0051465	0.0227339	0.154589	1.36739
CDKN2AIPNL	2.79766	1.17381	0.00514736	0.0227339	0.164251	1.17381
2900093K20RIK	2.79599	1.56404	0.00517414	0.0228473	0.149758	1.56404
SF3A2	2.79592	1.43179	0.00517524	0.0228473	0.149758	1.43179
TMA16	2.79563	1.0519	0.0051798	0.0228626	0.169082	1.0519
ATP6AP1L	2.79527	1.84	0.0051856	0.0228833	0.144928	1.84
PDXDC1	2.79437	0.892257	0.00520005	0.0229379	0.173913	0.892257
PPIB	2.79437	0.0778633	0.00520017	0.0229379	0.487923	0.0778633
FBXO45	2.79363	1.72207	0.00521193	0.0229849	0.149758	1.72207
PRPF6	2.78994	0.784385	0.00527185	0.023242	0.183575	0.784385
POLR3D	2.7899	0.889427	0.00527247	0.023242	0.173913	0.889427
CYB561D2	2.78761	0.758071	0.00530978	0.0234015	0.193237	0.758071
PPP1R21	2.78675	0.847378	0.00532391	0.0234588	0.188406	0.847378
KLHL12	2.78281	1.67867	0.00538907	0.0237409	0.144928	1.67867
AMDHD2	2.78218	1.12548	0.00539955	0.0237821	0.169082	1.12548
GNL2	2.78205	0.504825	0.0054016	0.023786	0.222222	0.504825
PHF12	2.7806	1.58873	0.00542584	0.0238877	0.149758	1.58873
PSPC1	2.77939	1.33368	0.00544605	0.0239716	0.154589	1.33368
TTC39B	2.77926	1.2944	0.00544824	0.0239762	0.15942	1.2944
IL1RAP	2.77874	0.819419	0.00545702	0.0240097	0.193237	0.819419
CDK7	2.7784	1.28416	0.00546271	0.0240297	0.149758	1.28416
ANKRD37	2.77737	1.06696	0.00548006	0.0241009	0.15942	1.06696
YY1	2.77685	1.05244	0.00548888	0.0241312	0.169082	1.05244
NEK1	2.77683	1.31886	0.00548927	0.0241312	0.15942	1.31886
B4GALT7	2.77611	0.982647	0.00550136	0.024177	0.164251	0.982647
AJAP1	2.77607	1.66858	0.00550201	0.024177	0.149758	1.66858
SMAD2	2.77489	1.44442	0.00552208	0.02426	0.154589	1.44442
HTATIP2	2.77453	1.24103	0.00552809	0.0242813	0.154589	1.24103
ATMIN	2.77423	1.98314	0.00553332	0.0242992	0.140097	1.98314
CHCHD3	2.77306	0.456139	0.0055531	0.0243809	0.241546	0.456139
KLHL28	2.77293	1.13528	0.00555546	0.0243861	0.15942	1.13528
METTL1	2.77218	1.39429	0.00556821	0.0244369	0.154589	1.39429
AI480526	2.77052	1.25964	0.00559669	0.0245515	0.154589	1.25964
CCDC136	2.77039	1.72693	0.00559894	0.0245562	0.144928	1.72693
UHRF2	2.76994	0.975554	0.00560661	0.0245846	0.183575	0.975554
3110040N11RIK	2.76937	1.49309	0.00561641	0.0246224	0.149758	1.49309
PPP6R3	2.76907	0.83511	0.00562158	0.0246399	0.193237	0.83511
PSMG4	2.76885	0.580333	0.00562543	0.0246516	0.202899	0.580333
TSR1	2.7686	2.1233	0.00562982	0.0246656	0.135266	2.1233
RARS	2.76634	0.752874	0.005669	0.024832	0.183575	0.752874
MROH1	2.76428	1.3087	0.0057048	0.0249836	0.149758	1.3087
ME1	2.76369	1.55945	0.00571516	0.0250237	0.149758	1.55945
TMEM196	2.76284	1.79184	0.00573012	0.025081	0.144928	1.79184
SERTAD2	2.76281	0.795432	0.00573066	0.025081	0.202899	0.795432
ARHGAP15	2.76095	1.75707	0.00576328	0.0252184	0.149758	1.75707
CHMP6	2.76058	0.579199	0.00576993	0.0252411	0.198068	0.579199
EFNA5	2.76052	2.07905	0.00577088	0.0252411	0.140097	2.07905
BIRC2	2.76029	0.981644	0.0057751	0.0252542	0.169082	0.981644
CCDC85A	2.75875	1.08622	0.00580234	0.025368	0.173913	1.08622
SESTD1	2.75836	1.74622	0.00580917	0.0253925	0.144928	1.74622
PANTR1	2.75771	0.195952	0.0058208	0.025438	0.323671	0.195952
MAP1LC3B	2.75729	0.466302	0.0058282	0.025465	0.700483	0.466302
ITGAV	2.75689	0.465082	0.00583533	0.0254902	0.202899	0.465082
SYTL2	2.75537	0.782965	0.00586256	0.025599	0.188406	0.782965
SOS1	2.75431	0.893287	0.0058816	0.0256767	0.178744	0.893287
CTDSPL2	2.75339	0.331558	0.00589807	0.0257432	0.241546	0.331558
C87436	2.75269	1.01001	0.00591083	0.0257935	0.164251	1.01001
NAA30	2.75133	1.32887	0.00593545	0.0258955	0.149758	1.32887
CRTAC1	2.75126	2.13336	0.0059367	0.0258955	0.135266	2.13336
VSTM2B	2.75102	1.74022	0.00594102	0.0259089	0.140097	1.74022
LRRC4B	2.74809	1.85623	0.00599437	0.0261361	0.140097	1.85623
TSPAN31	2.74727	0.343326	0.00600929	0.0261902	0.246377	0.343326
LGALSL	2.74537	1.26984	0.00604418	0.0263312	0.15942	1.26984
NSA2	2.74347	0.404147	0.0060794	0.0264791	0.236715	0.404147
GTF2E2	2.74309	0.57914	0.00608638	0.0265039	0.188406	0.57914
6030419C18RIK	2.74259	2.06262	0.00609565	0.0265382	0.130435	2.06262
TRAPPC12	2.74253	1.05187	0.0060968	0.0265382	0.164251	1.05187
ARHGAP25	2.74168	1.534	0.00611252	0.026601	0.144928	1.534
COG5	2.74101	0.909793	0.00612498	0.026646	0.173913	0.909793
SNHG6	2.74099	0.519711	0.00612541	0.026646	0.202899	0.519711
UNC5D	2.74087	1.87938	0.0061277	0.0266504	0.140097	1.87938
DYNLT1A	2.73955	1.47175	0.00615241	0.0267522	0.149758	1.47175
RAB10OS	2.73905	0.708926	0.00616177	0.0267873	0.188406	0.708926
AP1M1	2.7386	0.758434	0.00617014	0.0268131	0.183575	0.758434
ZDHHC6	2.73859	0.499248	0.00617028	0.0268131	0.193237	0.499248
NKRF	2.73851	2.1812	0.00617187	0.0268144	0.135266	2.1812
KANSL2	2.73814	1.3057	0.0061788	0.0268389	0.154589	1.3057
2410004B18RIK	2.73685	1.61158	0.00620311	0.0269389	0.140097	1.61158
FGF10	2.73559	3.44774	0.00622679	0.0270361	0.120773	3.44774
SEC11A	2.73453	0.135566	0.00624689	0.0271177	0.304348	0.135566
VPS33A	2.73389	1.22313	0.00625916	0.0271653	0.154589	1.22313
ZBTB22	2.73252	2.25102	0.00628523	0.0272727	0.130435	2.25102
SENP2	2.73213	1.21727	0.00629272	0.0272995	0.15942	1.21727
PCGF1	2.72907	1.34357	0.00635142	0.0275484	0.149758	1.34357
WNK3	2.7281	1.6387	0.00636995	0.0276231	0.140097	1.6387
MAP1S	2.7273	1.30705	0.00638541	0.0276843	0.144928	1.30705
TMEM70	2.72723	1.30583	0.0063869	0.027685	0.149758	1.30583
FAM102B	2.72712	0.963801	0.00638899	0.0276883	0.15942	0.963801
HSPA2	2.72369	0.625982	0.00645571	0.0279716	0.202899	0.625982
CYB5R1	2.72281	1.76992	0.00647301	0.0280407	0.135266	1.76992
KCND3	2.72231	1.55041	0.00648281	0.0280773	0.144928	1.55041
DENND5A	2.72206	0.34923	0.00648764	0.0280924	0.251208	0.34923
TBK1	2.72098	1.18931	0.0065088	0.0281782	0.15942	1.18931
WDR34	2.72088	1.93909	0.00651092	0.0281815	0.135266	1.93909
TOR1B	2.72053	0.976341	0.00651774	0.0282051	0.169082	0.976341
AU040320	2.72045	1.28555	0.00651941	0.0282065	0.15942	1.28555
NEBL	2.71994	0.446285	0.00652943	0.0282439	0.236715	0.446285
TMEM251	2.71965	1.32938	0.00653505	0.0282623	0.149758	1.32938
HEY1	2.71914	0.705646	0.00654523	0.0283005	0.183575	0.705646
LGI2	2.71895	2.58599	0.00654904	0.0283111	0.125604	2.58599
DNAJC3	2.71853	1.01435	0.00655726	0.0283407	0.169082	1.01435
COPS7B	2.71673	1.11177	0.00659302	0.0284834	0.15942	1.11177
INTS10	2.71481	1.43666	0.00663141	0.0286433	0.154589	1.43666
AMPD2	2.71415	1.59272	0.00664466	0.0286946	0.149758	1.59272
LMTK2	2.71402	2.19497	0.00664713	0.0286993	0.135266	2.19497
PIK3R2	2.7134	0.996719	0.00665964	0.0287474	0.15942	0.996719
TRAP1	2.71282	1.03206	0.00667139	0.0287921	0.164251	1.03206
AGFG2	2.71217	1.11055	0.00668441	0.0288423	0.154589	1.11055
2810001G20RIK	2.71085	1.02051	0.00671113	0.0289456	0.169082	1.02051
PDE1B	2.70988	1.78108	0.00673077	0.0290242	0.140097	1.78108
LARS	2.70955	0.564132	0.00673748	0.0290472	0.207729	0.564132
RPS6KC1	2.70866	1.76828	0.00675562	0.0291193	0.135266	1.76828
DAZAP1	2.70807	0.593465	0.00676752	0.0291646	0.183575	0.593465
SLC25A25	2.70786	1.35316	0.00677176	0.0291748	0.144928	1.35316
TAF2	2.70782	1.06432	0.0067727	0.0291748	0.15942	1.06432
METAP2	2.70711	0.063863	0.00678715	0.029231	0.497585	0.063863
HEBP1	2.70657	0.308016	0.00679832	0.029269	0.227053	0.308016
PELI1	2.70654	0.468765	0.00679879	0.029269	0.217391	0.468765
ATF6B	2.70579	0.79798	0.00681424	0.0293207	0.188406	0.79798
SPOPL	2.70575	1.55963	0.00681503	0.0293207	0.144928	1.55963
TOB1	2.70482	1.07761	0.00683415	0.0293969	0.169082	1.07761
CAPNS1	2.70425	0.16875	0.00684586	0.0294412	0.386473	0.16875
FAM45A	2.70382	0.493537	0.00685474	0.0294733	0.188406	0.493537
MGAT4A	2.70328	1.22633	0.00686585	0.0295149	0.154589	1.22633
CCDC30	2.7032	2.01922	0.00686744	0.0295156	0.130435	2.01922
WDR73	2.7027	1.29829	0.00687793	0.0295546	0.149758	1.29829
ATAT1	2.70176	0.770554	0.00689737	0.029632	0.178744	0.770554
MORN2	2.70158	1.15027	0.00690104	0.0296417	0.15942	1.15027
EFNA3	2.70136	2.31424	0.00690567	0.0296554	0.130435	2.31424
GAS8	2.70049	1.66306	0.00692373	0.0297221	0.140097	1.66306
MPP3	2.70048	1.64214	0.00692405	0.0297221	0.140097	1.64214
COX10	2.69974	0.610266	0.00693927	0.0297813	0.173913	0.610266
DEDD	2.69914	1.51814	0.00695179	0.0298289	0.144928	1.51814
2610507B11RIK	2.69884	1.27184	0.00695822	0.0298503	0.154589	1.27184
GRWD1	2.69785	1.63719	0.00697883	0.0299325	0.140097	1.63719
CSNK1G2	2.69692	0.962497	0.00699852	0.030006	0.164251	0.962497
STAU1	2.6969	0.482389	0.00699884	0.030006	0.202899	0.482389
NRIP1	2.69665	0.750648	0.00700417	0.030022	0.183575	0.750648
FUCA2	2.69658	0.479212	0.00700547	0.030022	0.193237	0.479212
PRDM2	2.69584	0.950228	0.00702117	0.0300831	0.169082	0.950228
PRDX4	2.69557	0.505238	0.00702685	0.0301012	0.202899	0.505238
SSR3	2.69195	0.0918609	0.00710362	0.0304238	0.294686	0.0918609
MRRF	2.69173	1.42465	0.0071082	0.0304372	0.144928	1.42465
FAT3	2.68889	1.02949	0.00716891	0.0306908	0.173913	1.02949
ANKRD26	2.68839	1.00276	0.00717981	0.0307311	0.164251	1.00276
BC004004	2.6874	0.441343	0.00720101	0.0308155	0.236715	0.441343
UBXN2A	2.68696	0.938651	0.00721046	0.0308496	0.15942	0.938651
ENTPD6	2.6866	1.45576	0.00721843	0.0308774	0.149758	1.45576
CDS1	2.6865	1.20542	0.00722043	0.0308795	0.154589	1.20542
ANAPC2	2.6862	0.91375	0.00722708	0.0309016	0.173913	0.91375
DRP2	2.68576	1.897	0.00723656	0.0309358	0.140097	1.897
SBF2	2.6848	0.915624	0.00725724	0.0310178	0.178744	0.915624
NAA60	2.68433	1.22137	0.0072676	0.0310557	0.15942	1.22137
COMMD2	2.68319	0.47553	0.00729238	0.0311517	0.21256	0.47553
AKAP17B	2.68316	1.92381	0.00729305	0.0311517	0.135266	1.92381
SEMA3E	2.68226	1.98179	0.00731269	0.0312292	0.135266	1.98179
SULT2B1	2.68177	2.29987	0.00732346	0.0312687	0.130435	2.29987
SNX12	2.68091	1.09849	0.00734233	0.0313422	0.154589	1.09849
FAM189A1	2.68084	2.0421	0.00734368	0.0313422	0.135266	2.0421
COL6A1	2.67953	1.79772	0.00737259	0.0314591	0.140097	1.79772
CNTNAP4	2.6785	2.0411	0.00739531	0.0315496	0.135266	2.0411
NANOS1	2.67804	1.92455	0.00740551	0.0315801	0.135266	1.92455
PMPCB	2.67765	0.88035	0.00741401	0.0316099	0.173913	0.88035
SPCS3	2.67674	0.905597	0.00743412	0.0316891	0.183575	0.905597
WWC1	2.67603	1.52038	0.00745	0.0317503	0.144928	1.52038
CDC42EP3	2.67521	0.968412	0.00746814	0.0318125	0.164251	0.968412
PMS2	2.6751	1.54634	0.00747071	0.0318125	0.140097	1.54634
ZFP2	2.6751	1.75637	0.00747071	0.0318125	0.144928	1.75637
HAUS2	2.67494	1.13977	0.00747431	0.0318213	0.154589	1.13977
LSM14A	2.67374	0.892786	0.00750109	0.0319288	0.173913	0.892786
OTUD4	2.67247	1.101	0.00752952	0.0320367	0.15942	1.101
LSM5	2.67225	0.161079	0.00753453	0.0320486	0.275362	0.161079
TSC2	2.67218	1.40367	0.00753591	0.0320486	0.149758	1.40367
UROD	2.67214	0.84972	0.00753694	0.0320486	0.169082	0.84972
PAXIP1	2.67199	2.10229	0.0075404	0.0320567	0.130435	2.10229
G3BP1	2.67129	0.0389679	0.00755614	0.0321171	0.333333	0.0389679
GPATCH1	2.66895	1.13894	0.00760893	0.0323282	0.15942	1.13894
RPSA	2.66816	0.228369	0.00762689	0.0323979	0.642512	0.228369
PRPF39	2.6673	0.81265	0.00764629	0.0324737	0.188406	0.81265
TUBGCP5	2.66508	0.701848	0.007697	0.0326728	0.188406	0.701848
TIPIN	2.66504	0.584228	0.00769788	0.0326728	0.188406	0.584228
MPDU1	2.66386	0.359251	0.00772503	0.0327813	0.222222	0.359251
LRRFIP1	2.66335	0.751196	0.0077367	0.0328241	0.183575	0.751196
LRRC40	2.66313	1.7016	0.00774183	0.0328392	0.135266	1.7016
NELFE	2.66084	0.894236	0.00779453	0.033056	0.154589	0.894236
NFKBIB	2.65673	0.798453	0.00789029	0.0334484	0.178744	0.798453
CD164	2.65657	-0.0425098	0.00789407	0.0334576	0.289855	-0.0425098
GM2000	2.65628	0.0762992	0.00790073	0.0334791	0.285024	0.0762992
TMEM243	2.65613	0.560472	0.00790433	0.0334807	0.236715	0.560472
1810037I17RIK	2.65451	0.497571	0.00794245	0.0336353	0.7343	0.497571
EIF2S3X	2.65442	1.20628	0.00794444	0.0336369	0.154589	1.20628
GRHPR	2.65416	0.520621	0.0079506	0.0336561	0.198068	0.520621
GNB4	2.6531	0.464742	0.00797564	0.0337483	0.217391	0.464742
FHAD1	2.65279	1.90522	0.00798291	0.0337722	0.135266	1.90522
FNDC5	2.65261	2.00801	0.00798709	0.0337785	0.135266	2.00801
TMEM33	2.65259	0.147472	0.00798764	0.0337785	0.299517	0.147472
REV3L	2.65252	0.975697	0.00798927	0.0337785	0.164251	0.975697
PACRG	2.65236	1.58623	0.0079931	0.0337878	0.140097	1.58623
ZC3H7A	2.65217	1.02809	0.00799765	0.0338002	0.178744	1.02809
AUH	2.65164	1.38018	0.00801023	0.0338465	0.154589	1.38018
NPPC	2.65101	1.82795	0.0080252	0.0339028	0.135266	1.82795
PSMF1	2.65002	1.04098	0.0080488	0.0339956	0.164251	1.04098
AVL9	2.64917	1.15733	0.00806897	0.0340739	0.154589	1.15733
FCHO1	2.64838	1.49867	0.0080879	0.0341469	0.144928	1.49867
ZFP354C	2.64729	1.86526	0.00811407	0.0342504	0.135266	1.86526
HS3ST5	2.64672	2.82267	0.00812773	0.0343011	0.120773	2.82267
ANKRD34A	2.64606	2.27109	0.00814345	0.0343605	0.130435	2.27109
MSL2	2.64595	0.927529	0.00814623	0.0343653	0.164251	0.927529
LASP1	2.64496	0.525783	0.00816996	0.0344584	0.188406	0.525783
PRKCI	2.64289	1.7717	0.00822023	0.0346563	0.135266	1.7717
AAGAB	2.6422	0.819799	0.00823705	0.0347202	0.164251	0.819799
GTF3C3	2.64041	1.10265	0.00828054	0.0348964	0.164251	1.10265
NABP1	2.63974	1.87854	0.0082969	0.0349583	0.130435	1.87854
9030624J02RIK	2.63959	0.68651	0.00830067	0.0349671	0.178744	0.68651
UBA6	2.6394	1.20675	0.00830538	0.0349798	0.149758	1.20675
ZFP397	2.63442	0.808209	0.00842808	0.0354831	0.173913	0.808209
ZCCHC11	2.63441	0.621256	0.00842827	0.0354831	0.183575	0.621256
EDC3	2.63398	1.48426	0.00843897	0.0355209	0.140097	1.48426
ACACA	2.63366	0.906917	0.008447	0.0355475	0.169082	0.906917
RBCK1	2.63278	0.307909	0.00846883	0.0356322	0.217391	0.307909
HDAC6	2.63254	1.49141	0.00847497	0.0356508	0.140097	1.49141
PHF10	2.6322	1.36292	0.00848341	0.0356791	0.144928	1.36292
SLC5A5	2.63194	2.10618	0.00848994	0.0356993	0.130435	2.10618
RGS8	2.63165	2.18571	0.00849725	0.0357228	0.130435	2.18571
2026-03-02	2.63069	1.13609	0.00852112	0.0358159	0.144928	1.13609
TMEM167B	2.62952	0.958407	0.00855047	0.035932	0.154589	0.958407
ALG1	2.62944	1.12942	0.0085526	0.0359337	0.154589	1.12942
PEX13	2.62912	0.664596	0.00856053	0.0359598	0.188406	0.664596
TPPP3	2.62856	0.28516	0.00857467	0.0360119	0.227053	0.28516
MTMR7	2.62845	1.91951	0.00857739	0.036016	0.135266	1.91951
TAF3	2.62699	0.514644	0.0086145	0.0361645	0.188406	0.514644
DHX32	2.62677	1.64406	0.00861995	0.0361801	0.135266	1.64406
PPIH	2.62621	1.09428	0.00863418	0.0362325	0.154589	1.09428
PSME2	2.62526	0.108195	0.0086582	0.036326	0.2657	0.108195
MYRIP	2.62516	1.6994	0.00866094	0.0363302	0.135266	1.6994
TMEM138	2.62462	1.21339	0.00867464	0.0363803	0.154589	1.21339
CDH9	2.62417	2.74619	0.00868601	0.0364206	0.120773	2.74619
PER1	2.62368	1.28603	0.00869857	0.0364659	0.149758	1.28603
TMEM160	2.62352	1.88447	0.0087027	0.0364759	0.130435	1.88447
ANKS3	2.62337	0.71084	0.00870643	0.0364842	0.178744	0.71084
TBC1D30	2.62217	1.49993	0.00873714	0.0366055	0.140097	1.49993
COQ3	2.62208	1.48879	0.0087395	0.036608	0.144928	1.48879
SNX21	2.62173	1.3142	0.00874858	0.0366386	0.149758	1.3142
TRIP11	2.62166	0.287312	0.00875035	0.0366387	0.231884	0.287312
HNRNPUL1	2.62144	0.604223	0.00875588	0.0366545	0.183575	0.604223
CEP83	2.62114	1.61628	0.00876359	0.0366793	0.140097	1.61628
STK4	2.61854	0.955562	0.00883063	0.0369525	0.149758	0.955562
GM39469	2.618	1.86788	0.00884477	0.0370042	0.135266	1.86788
LTN1	2.61771	0.985434	0.00885215	0.0370276	0.15942	0.985434
PAN3	2.61743	0.776682	0.00885953	0.0370511	0.183575	0.776682
MTURN	2.61637	1.21611	0.00888712	0.037159	0.144928	1.21611
TRPC1	2.61542	1.90753	0.00891177	0.0372505	0.135266	1.90753
UBB	2.61538	0.347024	0.00891277	0.0372505	0.951691	0.347024
DDX27	2.61532	0.631344	0.00891438	0.0372505	0.178744	0.631344
SKIV2L2	2.61507	0.826626	0.0089208	0.0372698	0.164251	0.826626
FSTL5	2.61445	1.63485	0.00893709	0.0373303	0.140097	1.63485
FGFR1OP	2.61359	1.44656	0.00895964	0.037417	0.140097	1.44656
HJURP	2.61321	0.957953	0.00896973	0.0374516	0.164251	0.957953
DPYSL4	2.6129	1.53154	0.0089778	0.0374778	0.140097	1.53154
MED13	2.61234	0.588089	0.00899236	0.037531	0.188406	0.588089
MTMR1	2.61193	1.5035	0.00900329	0.0375691	0.135266	1.5035
SLC48A1	2.61171	-0.10004	0.00900896	0.0375852	0.338164	-0.10004
TMEM87B	2.61131	0.98929	0.0090197	0.0376225	0.173913	0.98929
GRPEL2	2.61049	0.935737	0.00904123	0.0377047	0.15942	0.935737
ZZEF1	2.60964	1.20802	0.00906381	0.0377913	0.154589	1.20802
ARHGEF2	2.60945	0.690032	0.0090687	0.0378041	0.188406	0.690032
MRPL37	2.6091	0.962987	0.00907808	0.0378357	0.164251	0.962987
OGFOD2	2.60863	0.885344	0.00909054	0.0378724	0.169082	0.885344
AHSA2	2.60457	1.01805	0.00919895	0.038301	0.169082	1.01805
CNIH2	2.60285	1.76942	0.0092453	0.0384863	0.135266	1.76942
PCSK1	2.60276	1.9472	0.00924779	0.0384864	0.135266	1.9472
UBFD1	2.60271	1.82717	0.00924903	0.0384864	0.135266	1.82717
HCCS	2.60253	0.914347	0.0092538	0.0384986	0.15942	0.914347
POLR1C	2.60211	0.598066	0.00926522	0.0385384	0.183575	0.598066
RDH14	2.60196	1.03128	0.00926917	0.0385471	0.149758	1.03128
UBXN7	2.60165	1.17549	0.00927769	0.0385748	0.149758	1.17549
LRFN2	2.59975	3.12982	0.0093292	0.0387812	0.115942	3.12982
KRR1	2.59897	0.846931	0.00935033	0.0388561	0.164251	0.846931
MLLT3	2.59895	0.735596	0.00935096	0.0388561	0.173913	0.735596
PGAM5	2.59875	1.91553	0.00935641	0.038871	0.135266	1.91553
2210408I21RIK	2.59804	1.55389	0.00937571	0.0389434	0.135266	1.55389
OAZ1	2.5972	0.603862	0.00939883	0.0390316	0.864734	0.603862
NNAT	2.59688	0.823089	0.00940746	0.0390596	0.217391	0.823089
DCAF5	2.59628	1.45501	0.0094239	0.0391201	0.144928	1.45501
LMBR1	2.59448	1.23282	0.00947337	0.0393176	0.144928	1.23282
PDE4B	2.59388	0.280103	0.00948991	0.0393784	0.246377	0.280103
CLPX	2.59331	0.466293	0.00950563	0.0394314	0.178744	0.466293
CDK9	2.59328	0.945437	0.00950648	0.0394314	0.15942	0.945437
MTCL1	2.59263	1.46151	0.00952456	0.0394985	0.140097	1.46151
DSTYK	2.59256	0.758018	0.00952648	0.0394986	0.15942	0.758018
RAB8A	2.59159	0.132639	0.00955335	0.0396021	0.222222	0.132639
GRIP1	2.59149	1.97462	0.00955612	0.0396057	0.130435	1.97462
CCS	2.59055	0.139883	0.00958221	0.0397059	0.202899	0.139883
TMEM240	2.5901	2.23118	0.00959485	0.0397504	0.125604	2.23118
SENP5	2.58998	1.62105	0.00959806	0.0397558	0.140097	1.62105
SMC5	2.58903	0.718856	0.00962468	0.0398581	0.169082	0.718856
PIGQ	2.58849	0.700233	0.00963974	0.0399125	0.173913	0.700233
PKIB	2.58639	1.12102	0.00969865	0.0401484	0.149758	1.12102
ASB13	2.58565	1.07942	0.00971966	0.0402274	0.15942	1.07942
CIC	2.58525	1.17087	0.00973073	0.0402651	0.15942	1.17087
LARP4	2.58516	0.596167	0.00973333	0.0402679	0.183575	0.596167
ZFP532	2.58503	1.23381	0.00973702	0.0402752	0.144928	1.23381
GM8186	2.58391	0.648325	0.00976877	0.0403985	0.173913	0.648325
DNAJB12	2.58336	1.01969	0.00978425	0.0404518	0.154589	1.01969
FBXO34	2.58332	1.36491	0.00978556	0.0404518	0.149758	1.36491
BYSL	2.58179	1.56935	0.00982905	0.0406235	0.140097	1.56935
RGMB	2.58076	1.52115	0.00985843	0.0407368	0.140097	1.52115
B4GALT5	2.57936	1.453	0.00989825	0.0408932	0.135266	1.453
GM9493	2.57903	0.630528	0.00990795	0.0409252	0.164251	0.630528
GPRIN1	2.57812	1.68976	0.009934	0.0410246	0.135266	1.68976
IGFBP5	2.5772	1.22776	0.00996056	0.0411172	0.144928	1.22776
ADK	2.5771	0.0500424	0.00996345	0.0411172	0.289855	0.0500424
THEM4	2.57706	0.849861	0.00996433	0.0411172	0.164251	0.849861
LSM10	2.57687	0.602067	0.00996988	0.0411319	0.183575	0.602067
ANKRA2	2.57645	1.16764	0.00998208	0.0411741	0.149758	1.16764
ZFP672	2.57599	0.908103	0.00999541	0.0412209	0.15942	0.908103
TRAPPC8	2.57569	0.985315	0.0100041	0.0412485	0.154589	0.985315
LYRM4	2.57453	1.75178	0.0100377	0.041379	0.135266	1.75178
2310009B15RIK	2.57385	0.865919	0.0100574	0.0414518	0.15942	0.865919
FXYD2	2.57305	1.7127	0.0100806	0.0415395	0.130435	1.7127
TRP53I11	2.57024	2.37487	0.0101627	0.0418692	0.125604	2.37487
GSG1L	2.56954	2.46506	0.0101835	0.0419465	0.125604	2.46506
SYT10	2.5693	1.75864	0.0101905	0.0419671	0.130435	1.75864
NOVA2	2.56728	1.68885	0.0102499	0.0422034	0.135266	1.68885
IFT74	2.56679	1.24692	0.0102644	0.0422549	0.144928	1.24692
PUSL1	2.56645	1.10198	0.0102745	0.0422878	0.154589	1.10198
CNPY3	2.56611	0.337681	0.0102845	0.0423207	0.222222	0.337681
ABHD17A	2.56502	0.992821	0.0103169	0.0424457	0.149758	0.992821
RNF19B	2.56445	1.70607	0.0103341	0.0425079	0.130435	1.70607
DIP2A	2.564	1.34403	0.0103474	0.0425541	0.144928	1.34403
C530008M17RIK	2.56221	1.68896	0.0104009	0.0427659	0.135266	1.68896
LARP1B	2.56102	2.13043	0.0104366	0.0429044	0.125604	2.13043
CCKBR	2.55997	1.77738	0.0104681	0.0430252	0.135266	1.77738
PPP1R10	2.55843	0.591143	0.0105148	0.0431998	0.173913	0.591143
TMEM121B	2.55653	1.8955	0.0105721	0.0434268	0.130435	1.8955
FAM13A	2.55633	1.10873	0.0105784	0.0434442	0.154589	1.10873
CHFR	2.55545	0.935471	0.0106051	0.0435452	0.15942	0.935471
SOX12	2.55521	1.62248	0.0106124	0.0435664	0.125604	1.62248
FAM19A5	2.55513	1.14989	0.0106147	0.0435674	0.149758	1.14989
HSF1	2.555	1.22603	0.0106189	0.0435704	0.149758	1.22603
DNAJC13	2.55497	0.893355	0.0106196	0.0435704	0.149758	0.893355
RFK	2.55438	1.41871	0.0106377	0.043636	0.140097	1.41871
POMGNT2	2.55335	1.51124	0.0106692	0.0437567	0.135266	1.51124
FLRT3	2.55271	1.38574	0.0106888	0.0438283	0.144928	1.38574
NACC1	2.55251	1.50067	0.0106949	0.0438448	0.140097	1.50067
PHOSPHO2	2.55114	0.903728	0.010737	0.0440087	0.15942	0.903728
ERF	2.55091	1.50228	0.0107441	0.0440291	0.135266	1.50228
MAPK11	2.54982	1.63104	0.0107778	0.0441586	0.135266	1.63104
GRB10	2.54884	1.46176	0.0108081	0.0442737	0.135266	1.46176
RPL10	2.54765	0.518597	0.0108451	0.0444165	0.777778	0.518597
COMTD1	2.54738	0.922768	0.0108537	0.044443	0.15942	0.922768
MYG1	2.546	0.994767	0.0108966	0.0446098	0.15942	0.994767
FAM50A	2.54545	0.505324	0.0109136	0.0446533	0.178744	0.505324
DDRGK1	2.54534	0.00118489	0.0109172	0.0446592	0.439614	0.00118489
KARS	2.54511	0.695182	0.0109244	0.0446799	0.169082	0.695182
GLCE	2.54445	1.86265	0.0109449	0.0447548	0.130435	1.86265
BCR	2.54378	1.21054	0.0109661	0.0448328	0.144928	1.21054
RPL36A	2.54328	0.433365	0.0109818	0.0448882	0.714976	0.433365
TMEM135	2.54318	0.95795	0.010985	0.0448922	0.154589	0.95795
ALAS1	2.54228	0.244845	0.011013	0.0449981	0.236715	0.244845
2310033P09RIK	2.54096	0.40467	0.0110548	0.0451598	0.193237	0.40467
CDK5RAP3	2.5408	0.617096	0.0110599	0.0451718	0.183575	0.617096
ZFP668	2.53903	2.20666	0.011116	0.0453919	0.120773	2.20666
OPRL1	2.53862	1.47873	0.0111289	0.0454358	0.135266	1.47873
EML1	2.53846	1.14208	0.0111341	0.0454479	0.140097	1.14208
CLYBL	2.53833	1.54185	0.0111382	0.0454559	0.135266	1.54185
HDDC2	2.53821	0.594773	0.0111421	0.045463	0.173913	0.594773
RAB9B	2.53812	2.04047	0.0111448	0.0454651	0.125604	2.04047
MAP4K3	2.53743	0.957705	0.0111669	0.0455461	0.149758	0.957705
COIL	2.53666	0.828743	0.0111917	0.0456294	0.154589	0.828743
TSPAN17	2.53439	0.799409	0.0112644	0.0459169	0.169082	0.799409
MKRN2	2.53371	0.820675	0.0112862	0.0459966	0.169082	0.820675
PAMR1	2.53336	1.81178	0.0112973	0.046033	0.135266	1.81178
DUSP18	2.53256	1.4185	0.0113234	0.0461301	0.140097	1.4185
SRSF12	2.5319	2.21239	0.0113445	0.0462001	0.125604	2.21239
ZFP617	2.53189	1.12056	0.011345	0.0462001	0.144928	1.12056
PLEC	2.53101	0.865035	0.0113734	0.0463067	0.169082	0.865035
TAF15	2.53091	0.375749	0.0113767	0.0463108	0.193237	0.375749
PEX16	2.53083	0.744456	0.0113794	0.0463129	0.15942	0.744456
PDK1	2.52928	1.81053	0.0114296	0.0465083	0.130435	1.81053
SSH2	2.52711	0.401661	0.0115007	0.0467883	0.207729	0.401661
PTPRG	2.52637	0.236769	0.0115246	0.0468765	0.217391	0.236769
ADCY3	2.52621	1.83014	0.0115302	0.0468899	0.130435	1.83014
SLC35B4	2.52614	1.47621	0.0115325	0.04689	0.140097	1.47621
ZDHHC13	2.52571	1.91892	0.0115464	0.0469373	0.125604	1.91892
SPOUT1	2.52541	1.1392	0.0115562	0.0469682	0.15942	1.1392
EXOC6B	2.52365	0.416523	0.0116145	0.0471959	0.207729	0.416523
MYO18A	2.52205	0.728437	0.0116672	0.0474007	0.178744	0.728437
N4BP1	2.521	1.20934	0.0117022	0.0475336	0.144928	1.20934
EIF3D	2.52058	0.193255	0.0117163	0.0475815	0.227053	0.193255
TRAPPC6A	2.51581	0.40384	0.0118759	0.0482205	0.183575	0.40384
DUSP8	2.51526	1.42887	0.0118946	0.0482869	0.135266	1.42887
EXOG	2.51461	1.63825	0.0119164	0.048366	0.130435	1.63825
KCNA4	2.5143	1.60132	0.0119268	0.0483987	0.135266	1.60132
NT5M	2.5141	0.882483	0.0119336	0.0484167	0.15942	0.882483
KCNT1	2.51392	1.52145	0.0119398	0.0484326	0.135266	1.52145
STRADB	2.51338	1.19474	0.0119581	0.0484971	0.140097	1.19474
AK2	2.51328	0.529819	0.0119615	0.0485014	0.188406	0.529819
MCTS2	2.51266	1.30974	0.0119826	0.0485777	0.140097	1.30974
LRRC59	2.51094	1.48425	0.012041	0.0488047	0.135266	1.48425
BLZF1	2.51071	1.28986	0.0120488	0.0488271	0.144928	1.28986
VIRMA	2.50957	1.06252	0.0120877	0.0489667	0.144928	1.06252
TOMM40L	2.50956	1.01076	0.012088	0.0489667	0.154589	1.01076
CHAC2	2.50943	0.807952	0.0120925	0.0489753	0.15942	0.807952
UQCC1	2.50876	0.794072	0.0121157	0.0490565	0.15942	0.794072
NOL8	2.50871	1.36777	0.0121172	0.0490565	0.144928	1.36777
SSTR2	2.5073	2.35139	0.0121656	0.0492427	0.120773	2.35139
DFFA	2.50683	1.38787	0.012182	0.0492995	0.135266	1.38787
BC005561	2.50662	0.692714	0.0121892	0.0493189	0.188406	0.692714
CCAR2	2.50583	1.60538	0.0122165	0.0494199	0.140097	1.60538
PTPRK	2.50534	1.12926	0.0122332	0.049478	0.144928	1.12926
PGRMC2	2.5052	1.20678	0.0122383	0.0494888	0.144928	1.20678
NPTX2	2.50484	2.37532	0.0122505	0.0495287	0.120773	2.37532
UBE2Q1	2.5045	1.02923	0.0122625	0.0495675	0.15942	1.02923
RND1	2.50434	1.46564	0.0122681	0.0495805	0.140097	1.46564
PLPP7	2.5041	1.12982	0.0122764	0.0496022	0.154589	1.12982
MYDGF	2.50404	0.0548614	0.0122783	0.0496022	0.318841	0.0548614
TAB2	2.50211	0.617584	0.0123454	0.0498638	0.188406	0.617584
VPS72	2.50145	0.626486	0.0123685	0.0499473	0.178744	0.626486
ABT1	2.50117	1.03466	0.0123784	0.0499777	0.149758	1.03466
ALKBH7	2.50031	0.775975	0.0124086	0.0500897	0.169082	0.775975
ZSWIM1	2.49928	1.45907	0.0124447	0.0502258	0.130435	1.45907
FHOD3	2.49876	1.86658	0.0124628	0.0502891	0.130435	1.86658
RHOB	2.49828	0.040046	0.0124796	0.050347	0.304348	0.040046
CCDC58	2.49779	0.899549	0.0124969	0.0504072	0.154589	0.899549
NUP88	2.49741	0.963631	0.0125105	0.0504521	0.154589	0.963631
KCTD13	2.49717	-0.193378	0.0125189	0.0504763	0.270531	-0.193378
UBE2J2	2.49662	1.28555	0.0125382	0.0505442	0.144928	1.28555
SURF4	2.49622	0.691661	0.0125526	0.0505925	0.164251	0.691661
NEURL1A	2.49317	1.39852	0.0126608	0.0510186	0.140097	1.39852
D430042O09RIK	2.49192	0.973677	0.0127056	0.0511891	0.149758	0.973677
ZFP277	2.49117	0.753006	0.0127323	0.0512867	0.154589	0.753006
TMCO1	2.49089	0.0565017	0.0127422	0.0513168	0.434783	0.0565017
SLC39A3	2.48977	1.10342	0.0127825	0.0514692	0.144928	1.10342
RAB24	2.4891	1.46131	0.0128069	0.0515573	0.135266	1.46131
UTP4	2.48896	1.47949	0.0128116	0.0515662	0.135266	1.47949
PIGS	2.48763	0.812896	0.0128599	0.0517506	0.169082	0.812896
KCNIP2	2.48703	1.80222	0.0128816	0.0518279	0.130435	1.80222
AGK	2.4863	0.947845	0.012908	0.0519244	0.15942	0.947845
KCTD2	2.48582	1.47883	0.0129253	0.0519829	0.130435	1.47883
AIFM1	2.48576	0.810675	0.0129276	0.0519829	0.164251	0.810675
DEXI	2.48567	2.04133	0.0129306	0.0519852	0.120773	2.04133
CHUK	2.48455	1.08368	0.0129715	0.0521393	0.149758	1.08368
ALKBH1	2.48397	0.634825	0.0129928	0.0522148	0.173913	0.634825
HRASLS	2.48344	1.72917	0.0130122	0.0522725	0.125604	1.72917
CNOT10	2.48322	0.923627	0.01302	0.052294	0.15942	0.923627
MIA2	2.48254	0.538179	0.0130448	0.0523833	0.178744	0.538179
TAF6	2.48185	0.977273	0.0130702	0.052475	0.15942	0.977273
GRM1	2.48147	1.96643	0.0130843	0.0525215	0.125604	1.96643
EXTL3	2.48124	0.516918	0.0130925	0.0525442	0.178744	0.516918
GOLGA2	2.48109	0.842275	0.0130981	0.0525568	0.154589	0.842275
GFRA4	2.4807	1.9338	0.0131125	0.0526045	0.125604	1.9338
MFAP1B	2.48004	0.412812	0.0131366	0.0526807	0.193237	0.412812
CCDC184	2.47998	1.65851	0.0131391	0.0526807	0.130435	1.65851
FBXW2	2.47934	0.945542	0.0131627	0.0527649	0.149758	0.945542
TRMT1	2.47841	0.654455	0.0131968	0.0528914	0.173913	0.654455
ZDHHC3	2.47808	1.6926	0.0132093	0.0529314	0.135266	1.6926
RPRD1B	2.4777	0.941167	0.0132232	0.0529771	0.154589	0.941167
PAPD5	2.47761	0.971024	0.0132267	0.0529806	0.144928	0.971024
SORBS1	2.477	0.763051	0.0132492	0.0530504	0.164251	0.763051
ANKRD13D	2.47661	1.29457	0.0132638	0.0530951	0.135266	1.29457
ATP9B	2.47656	1.26486	0.0132655	0.0530951	0.135266	1.26486
SEC23B	2.47635	0.931803	0.0132735	0.0531169	0.154589	0.931803
NOB1	2.47609	0.887731	0.0132829	0.0531445	0.15942	0.887731
FAM124A	2.47397	1.94018	0.0133621	0.0534407	0.125604	1.94018
IMPDH1	2.47309	1.08139	0.0133949	0.0535616	0.144928	1.08139
FAM91A1	2.47159	0.980701	0.0134515	0.0537776	0.154589	0.980701
ZFP37	2.47105	1.098	0.0134718	0.0538437	0.144928	1.098
MAP3K2	2.47101	1.23281	0.0134732	0.0538437	0.135266	1.23281
PABPC1	2.47082	-0.0332045	0.0134805	0.0538623	0.304348	-0.0332045
MAST3	2.47013	0.952321	0.0135066	0.0539562	0.164251	0.952321
RPL23	2.46993	0.637155	0.0135138	0.0539749	0.826087	0.637155
EIF2B3	2.46962	0.713247	0.0135258	0.0540121	0.169082	0.713247
MIGA2	2.46949	1.46826	0.0135304	0.0540203	0.135266	1.46826
RBM10	2.46914	0.723693	0.0135438	0.0540633	0.164251	0.723693
NIFK	2.46756	0.54682	0.0136036	0.0542915	0.178744	0.54682
GPR150	2.46726	2.35302	0.0136153	0.0543278	0.120773	2.35302
PPIP5K2	2.46719	1.70639	0.0136179	0.0543278	0.130435	1.70639
SLC25A17	2.46656	0.369708	0.0136419	0.0544131	0.217391	0.369708
ZBTB8OS	2.46599	0.794225	0.0136636	0.0544892	0.15942	0.794225
CTCF	2.46411	0.570449	0.0137353	0.0547648	0.193237	0.570449
2810403A07RIK	2.46048	1.0715	0.013875	0.0553112	0.154589	1.0715
HMCES	2.45944	1.08188	0.0139155	0.055462	0.144928	1.08188
FAM171A2	2.45848	2.03007	0.0139528	0.0556	0.120773	2.03007
MTA1	2.45771	1.33102	0.0139827	0.0557085	0.144928	1.33102
NUDCD2	2.45759	0.455956	0.0139872	0.0557158	0.198068	0.455956
WASHC1	2.45668	0.578046	0.0140229	0.0558472	0.183575	0.578046
TCEA2	2.45641	1.30744	0.0140334	0.0558783	0.135266	1.30744
PER3	2.45556	0.630979	0.0140665	0.0559885	0.178744	0.630979
FARS2	2.45445	0.671363	0.0141102	0.0561517	0.149758	0.671363
ZFP280D	2.45388	0.495331	0.0141325	0.0562299	0.198068	0.495331
DUSP6	2.45302	0.245311	0.0141664	0.0563539	0.236715	0.245311
GCLM	2.45278	0.882246	0.0141758	0.0563805	0.144928	0.882246
WWOX	2.45197	1.50277	0.0142076	0.0564963	0.135266	1.50277
GSTM4	2.45186	2.00851	0.0142119	0.0565024	0.115942	2.00851
KLHDC8B	2.45068	0.919834	0.0142587	0.0566778	0.149758	0.919834
MPHOSPH10	2.44994	0.779861	0.014288	0.0567833	0.173913	0.779861
CIART	2.44962	0.906878	0.0143008	0.0568234	0.149758	0.906878
RNF141	2.44889	0.454318	0.0143299	0.0569278	0.178744	0.454318
INTS1	2.44828	1.27752	0.014354	0.057013	0.135266	1.27752
ACAP2	2.44776	0.513468	0.0143749	0.0570849	0.178744	0.513468
TRMT10B	2.44769	0.905338	0.0143777	0.057085	0.149758	0.905338
SCAF11	2.44691	0.198303	0.0144087	0.0571972	0.21256	0.198303
RGS9	2.44668	2.0547	0.0144179	0.0572229	0.120773	2.0547
HSPA14	2.4462	0.498932	0.0144373	0.0572889	0.173913	0.498932
PPP4C	2.44612	0.197486	0.0144404	0.0572902	0.246377	0.197486
SLU7	2.44471	0.0785359	0.0144968	0.0575032	0.241546	0.0785359
RLIM	2.44456	0.65379	0.014503	0.0575168	0.164251	0.65379
MAP3K4	2.44435	1.50473	0.0145114	0.0575389	0.130435	1.50473
SH3BP5	2.44426	1.32564	0.0145151	0.0575427	0.140097	1.32564
TRUB2	2.44393	1.2854	0.0145284	0.0575844	0.135266	1.2854
CHPF	2.44355	1.41794	0.0145436	0.0576336	0.130435	1.41794
USF3	2.44262	1.94973	0.0145811	0.0577714	0.120773	1.94973
GOLGA1	2.44129	0.27212	0.0146349	0.0579736	0.173913	0.27212
PRMT7	2.44058	0.916283	0.0146636	0.0580762	0.154589	0.916283
SCAF8	2.4404	1.60399	0.0146711	0.0580948	0.125604	1.60399
DTX4	2.43926	1.60159	0.0147174	0.058267	0.125604	1.60159
HDAC4	2.43761	1.53563	0.0147846	0.0585218	0.135266	1.53563
IPO13	2.4375	0.935102	0.0147893	0.0585293	0.144928	0.935102
GSPT1	2.43741	0.902224	0.0147931	0.0585331	0.149758	0.902224
POC1A	2.43733	0.880212	0.0147962	0.0585344	0.149758	0.880212
TRNP1	2.43704	1.51857	0.0148082	0.0585706	0.125604	1.51857
INPP5K	2.43678	0.560862	0.0148186	0.0586006	0.164251	0.560862
ZMYM4	2.43671	0.880183	0.0148214	0.0586006	0.15942	0.880183
PCDH11X	2.43585	0.606837	0.0148567	0.0587292	0.164251	0.606837
CACNA1D	2.43336	1.58742	0.0149594	0.0591236	0.130435	1.58742
PTPRU	2.43241	1.80106	0.0149988	0.0592683	0.120773	1.80106
ARL5A	2.43234	1.20788	0.0150017	0.0592683	0.144928	1.20788
EPB41L4AOS	2.43199	1.32453	0.015016	0.0593137	0.130435	1.32453
1700066M21RIK	2.43156	1.27431	0.0150339	0.0593667	0.130435	1.27431
SLC36A4	2.43153	0.966772	0.0150352	0.0593667	0.149758	0.966772
PIK3R3	2.42892	1.51721	0.015144	0.0597852	0.130435	1.51721
TXNRD1	2.42875	1.23431	0.0151511	0.0598018	0.135266	1.23431
GSTP1	2.42863	0.504798	0.0151559	0.0598094	0.21256	0.504798
SMIM11	2.42833	-0.0814752	0.0151684	0.0598476	0.294686	-0.0814752
MOSPD3	2.42792	1.35989	0.0151858	0.0599047	0.135266	1.35989
LCOR	2.42769	1.34745	0.0151952	0.0599302	0.140097	1.34745
HECA	2.42608	1.12034	0.0152629	0.0601861	0.144928	1.12034
IKZF5	2.42428	0.642996	0.0153388	0.0604737	0.169082	0.642996
MDM2	2.42393	0.592518	0.0153537	0.0605212	0.178744	0.592518
S100PBP	2.42266	1.38515	0.0154071	0.0607202	0.135266	1.38515
IPO9	2.42187	0.981106	0.0154407	0.0608411	0.149758	0.981106
DTWD1	2.41927	1.59219	0.0155519	0.0612609	0.130435	1.59219
IFT122	2.41849	1.52505	0.0155851	0.061375	0.130435	1.52505
SUPT20	2.41696	0.528234	0.0156508	0.0616103	0.188406	0.528234
ERICH3	2.41608	2.19536	0.0156885	0.0617471	0.115942	2.19536
RNF8	2.416	1.16997	0.0156921	0.0617498	0.140097	1.16997
HMGCLL1	2.41538	2.00821	0.0157187	0.0618425	0.115942	2.00821
LDB1	2.41463	1.74267	0.0157512	0.0619588	0.125604	1.74267
FAAP20	2.41442	0.388347	0.0157602	0.0619824	0.193237	0.388347
TTC13	2.41383	1.5506	0.0157858	0.0620573	0.125604	1.5506
PHF21A	2.4137	0.628067	0.0157915	0.0620573	0.164251	0.628067
GMCL1	2.41368	1.48183	0.0157925	0.0620573	0.135266	1.48183
EFNB2	2.41358	1.34486	0.0157965	0.0620573	0.135266	1.34486
USP16	2.41357	0.355225	0.0157972	0.0620573	0.188406	0.355225
MAN1B1	2.41348	1.03778	0.0158012	0.0620613	0.144928	1.03778
SMAD1	2.41315	0.657627	0.0158155	0.0621047	0.15942	0.657627
NOSIP	2.41305	0.618787	0.0158199	0.0621047	0.169082	0.618787
RBMX2	2.41248	0.897049	0.0158442	0.0621835	0.149758	0.897049
RNGTT	2.41221	0.972028	0.0158559	0.0622176	0.140097	0.972028
STRN	2.41004	0.949677	0.0159508	0.0625717	0.144928	0.949677
FLYWCH2	2.41001	1.26361	0.0159522	0.0625717	0.130435	1.26361
ABTB1	2.40687	0.77688	0.0160899	0.0630999	0.144928	0.77688
NOVA1	2.40652	0.984368	0.0161055	0.0631412	0.144928	0.984368
MEDAG	2.40649	2.40605	0.0161065	0.0631412	0.115942	2.40605
ARMT1	2.40499	1.52635	0.0161727	0.0633889	0.125604	1.52635
LINGO2	2.40453	1.40461	0.0161932	0.063457	0.130435	1.40461
MTHFSD	2.40425	0.768603	0.0162058	0.0634944	0.15942	0.768603
ST8SIA1	2.40378	1.56541	0.0162266	0.063564	0.125604	1.56541
PRELID3A	2.40363	2.04986	0.0162331	0.0635748	0.120773	2.04986
MBD1	2.40358	0.885	0.0162354	0.0635748	0.149758	0.885
D030056L22RIK	2.40251	1.66657	0.016283	0.0637489	0.120773	1.66657
LEKR1	2.40072	1.62214	0.0163629	0.0640498	0.125604	1.62214
SH3BGRL	2.4004	0.146467	0.016377	0.0640876	0.246377	0.146467
TAF1D	2.40036	0.474205	0.0163787	0.0640876	0.193237	0.474205
HERPUD2	2.39935	0.791895	0.0164242	0.0642414	0.149758	0.791895
COMMD1	2.39883	0.130475	0.0164477	0.0643211	0.275362	0.130475
DPP9	2.39844	1.42368	0.0164653	0.0643779	0.130435	1.42368
SNRK	2.39829	0.248494	0.0164719	0.0643914	0.231884	0.248494
GOSR2	2.39776	0.536254	0.0164957	0.0644727	0.169082	0.536254
TSEN2	2.39747	0.884119	0.0165086	0.0645106	0.140097	0.884119
TOR2A	2.39687	0.529964	0.016536	0.0646055	0.188406	0.529964
DCAKD	2.39647	1.09265	0.016554	0.0646639	0.144928	1.09265
EI24	2.39631	0.827824	0.016561	0.0646789	0.149758	0.827824
KBTBD4	2.39467	1.77254	0.0166351	0.0649563	0.125604	1.77254
CHD2	2.39411	0.462982	0.0166606	0.0650436	0.202899	0.462982
DEK	2.39403	0.308608	0.0166644	0.0650464	0.198068	0.308608
GFOD2	2.39322	1.45351	0.0167012	0.0651775	0.130435	1.45351
TBC1D7	2.3919	0.917476	0.0167615	0.0654005	0.144928	0.917476
D130043K22RIK	2.39158	2.71212	0.0167762	0.0654458	0.111111	2.71212
NEFH	2.39122	2.57405	0.0167924	0.0654966	0.111111	2.57405
SMARCE1	2.38858	0.105864	0.0169138	0.0659577	0.241546	0.105864
MED15	2.38832	0.813773	0.0169255	0.0659908	0.169082	0.813773
1700019D03RIK	2.38804	1.77689	0.0169386	0.0660296	0.120773	1.77689
FBXO21	2.38734	0.988079	0.0169708	0.066143	0.149758	0.988079
MARS	2.38723	0.706478	0.0169758	0.06615	0.154589	0.706478
GPBP1L1	2.3859	0.564857	0.0170373	0.0663773	0.169082	0.564857
HTR6	2.3842	9.38262	0.0171162	0.0666721	0.0966184	9.38262
RUBCN	2.38366	1.39543	0.0171416	0.0667586	0.130435	1.39543
DAGLA	2.38277	1.8218	0.0171829	0.0669067	0.120773	1.8218
RITA1	2.38212	1.26577	0.0172134	0.067013	0.135266	1.26577
SMG5	2.38187	0.98792	0.0172249	0.0670452	0.140097	0.98792
ZBTB14	2.38146	1.72174	0.0172443	0.0671083	0.125604	1.72174
MED24	2.38115	1.19966	0.0172587	0.0671518	0.130435	1.19966
SPATA5	2.37945	1.85935	0.0173385	0.0674496	0.115942	1.85935
PTPN3	2.37748	2.20091	0.0174313	0.067798	0.115942	2.20091
ZDHHC12	2.37567	1.30422	0.0175169	0.0681054	0.130435	1.30422
RABGGTA	2.3748	1.47609	0.0175586	0.0682546	0.135266	1.47609
YEATS2	2.37462	1.33102	0.017567	0.0682746	0.130435	1.33102
THAP3	2.37425	0.195939	0.0175846	0.0683301	0.246377	0.195939
WDR74	2.37244	1.11247	0.0176712	0.0686538	0.140097	1.11247
GPR107	2.37218	0.679255	0.0176833	0.0686882	0.154589	0.679255
LYAR	2.37198	0.736847	0.0176929	0.0687125	0.15942	0.736847
RPL10-PS3	2.37116	0.0637134	0.0177324	0.0688528	0.222222	0.0637134
RPGRIP1	2.37008	0.621969	0.0177841	0.0690407	0.178744	0.621969
HSD17B7	2.36933	1.4146	0.0178204	0.0691687	0.135266	1.4146
SH3BP5L	2.36895	0.988819	0.0178385	0.0692262	0.149758	0.988819
TNPO2	2.36875	1.68071	0.0178485	0.0692522	0.125604	1.68071
RASA2	2.36815	0.797937	0.0178771	0.0693387	0.164251	0.797937
GALNT14	2.36815	2.0804	0.0178775	0.0693387	0.115942	2.0804
TIGD2	2.36791	0.935894	0.0178886	0.069356	0.154589	0.935894
ABCB7	2.36728	0.915439	0.0179192	0.0694614	0.140097	0.915439
ZDHHC16	2.36353	0.875483	0.0181017	0.0701558	0.15942	0.875483
C1QBP	2.36277	1.3679	0.0181389	0.0702826	0.125604	1.3679
YJEFN3	2.36272	1.751	0.0181412	0.0702826	0.120773	1.751
DGUOK	2.36252	0.397313	0.0181513	0.0703089	0.21256	0.397313
UBE2S	2.36144	1.4294	0.0182041	0.0705002	0.125604	1.4294
RPS6KB2	2.36095	0.813573	0.0182283	0.0705807	0.15942	0.813573
ATXN2L	2.36053	0.963279	0.0182491	0.0706481	0.149758	0.963279
PAICS	2.35963	0.195114	0.0182934	0.0708064	0.198068	0.195114
MAGED2	2.35892	0.214674	0.0183283	0.0709283	0.183575	0.214674
VPS37A	2.35755	0.9202	0.018396	0.0711771	0.149758	0.9202
MIRG	2.35744	1.74406	0.0184013	0.0711845	0.120773	1.74406
TRAPPC11	2.35688	1.09689	0.0184292	0.0712789	0.135266	1.09689
VPS8	2.35648	1.3569	0.018449	0.0713425	0.125604	1.3569
MAPK1IP1L	2.35625	0.512927	0.0184605	0.0713735	0.164251	0.512927
ATRIP	2.3554	0.856082	0.0185026	0.0715229	0.154589	0.856082
NOC2L	2.35499	1.45181	0.0185233	0.0715896	0.130435	1.45181
MED25	2.35444	1.09072	0.0185509	0.071683	0.135266	1.09072
RC3H1	2.35436	1.03543	0.0185547	0.0716845	0.140097	1.03543
RPL22	2.35365	-0.0139209	0.0185901	0.0717943	0.502415	-0.0139209
BICRAL	2.35281	1.36513	0.0186324	0.0719445	0.130435	1.36513
1700016K19RIK	2.35237	2.88664	0.018654	0.0720145	0.10628	2.88664
MANEA	2.35024	0.863297	0.0187615	0.072416	0.154589	0.863297
RUNDC1	2.35003	1.78232	0.018772	0.0724429	0.115942	1.78232
ZFP830	2.34955	0.516198	0.018796	0.0725193	0.169082	0.516198
SEC22A	2.3495	0.652627	0.0187987	0.0725193	0.15942	0.652627
VPS16	2.34914	0.979105	0.018817	0.0725763	0.149758	0.979105
SCYL1	2.34647	1.01325	0.0189523	0.0730574	0.144928	1.01325
SH3RF3	2.34611	2.75676	0.0189703	0.0730952	0.10628	2.75676
ALG6	2.34607	1.01004	0.0189726	0.0730952	0.140097	1.01004
TET1	2.34508	1.08514	0.0190228	0.0732477	0.130435	1.08514
STT3A	2.34449	0.290431	0.019053	0.0733505	0.193237	0.290431
POLE3	2.34437	0.602269	0.0190593	0.0733611	0.169082	0.602269
LRRC14	2.34284	1.42896	0.0191376	0.0736476	0.130435	1.42896
SRSF4	2.34278	1.25105	0.0191408	0.0736476	0.135266	1.25105
RPGRIP1L	2.34232	1.35249	0.0191645	0.0737175	0.135266	1.35249
FYN	2.34229	0.164723	0.019166	0.0737175	0.193237	0.164723
SCAF4	2.34152	1.98158	0.0192052	0.073827	0.115942	1.98158
MARK4	2.34124	2.31045	0.0192198	0.073856	0.111111	2.31045
HDAC9	2.34066	1.13856	0.0192495	0.0739565	0.140097	1.13856
RGS19	2.34013	0.617946	0.0192769	0.074048	0.144928	0.617946
COQ4	2.33993	1.37128	0.0192872	0.0740739	0.130435	1.37128
PSMG3	2.338	0.462838	0.0193871	0.0744438	0.173913	0.462838
TERF1	2.33783	0.706701	0.0193963	0.0744653	0.164251	0.706701
RTL6	2.33771	1.52364	0.0194023	0.0744731	0.125604	1.52364
RAB42	2.33765	2.87697	0.0194055	0.0744731	0.10628	2.87697
FBXL17	2.33723	1.61514	0.0194275	0.0745436	0.120773	1.61514
TMEM250-PS	2.33649	0.988085	0.0194658	0.0746772	0.140097	0.988085
CCDC112	2.33592	2.02088	0.0194955	0.0747771	0.115942	2.02088
KCTD4	2.33574	0.982893	0.0195047	0.0747986	0.149758	0.982893
FCOR	2.33472	0.953513	0.0195581	0.0749896	0.140097	0.953513
4931428F04RIK	2.33445	1.9138	0.0195722	0.0750297	0.115942	1.9138
VWC2L	2.33307	3.45792	0.0196443	0.0752923	0.101449	3.45792
CITED2	2.33297	1.44869	0.0196495	0.0752985	0.125604	1.44869
CWC27	2.33181	0.842623	0.0197106	0.0755184	0.144928	0.842623
RCE1	2.3317	0.887499	0.0197162	0.0755262	0.144928	0.887499
JMY	2.3309	0.670609	0.0197588	0.0756613	0.15942	0.670609
ZFAND3	2.32921	0.610685	0.0198478	0.0759881	0.149758	0.610685
A2ML1	2.32896	1.883	0.0198612	0.0760256	0.125604	1.883
RNF128	2.32872	1.97019	0.0198739	0.0760459	0.115942	1.97019
PPP6R2	2.32748	1.33597	0.01994	0.0762849	0.135266	1.33597
YBX1	2.32728	0.0709277	0.0199502	0.07631	0.241546	0.0709277
DDX54	2.32704	0.576568	0.0199629	0.0763445	0.169082	0.576568
PRR14L	2.32611	1.04025	0.0200125	0.07652	0.140097	1.04025
PRPF18	2.32531	1.0518	0.0200551	0.0766691	0.140097	1.0518
TSPOAP1	2.32495	0.905418	0.0200749	0.0767179	0.149758	0.905418
PRSS23	2.32494	0.94543	0.0200753	0.0767179	0.149758	0.94543
KHDRBS2	2.32472	0.774613	0.0200868	0.0767478	0.149758	0.774613
EHMT1	2.32355	0.478131	0.0201498	0.0769603	0.198068	0.478131
PLEKHM2	2.32347	1.52179	0.020154	0.076962	0.120773	1.52179
ZIK1	2.32338	1.95042	0.0201585	0.0769652	0.115942	1.95042
NCK1	2.32322	0.216556	0.0201676	0.0769857	0.193237	0.216556
MFSD14B	2.32314	0.719269	0.0201717	0.0769873	0.15942	0.719269
MRPS22	2.32288	1.17989	0.0201854	0.0770252	0.135266	1.17989
AKT1	2.32228	0.940886	0.0202176	0.0771341	0.144928	0.940886
NOL4L	2.32193	1.49062	0.0202366	0.0771926	0.125604	1.49062
ZFP398	2.32161	0.975283	0.020254	0.0772338	0.140097	0.975283
BRD3OS	2.32159	2.17461	0.0202549	0.0772338	0.115942	2.17461
TRPC5	2.32106	1.7267	0.0202835	0.0773287	0.120773	1.7267
RGS14	2.32083	2.0303	0.0202959	0.077362	0.115942	2.0303
PDCD7	2.31955	1.86614	0.020365	0.0776046	0.115942	1.86614
JMJD6	2.31952	0.708301	0.020367	0.0776046	0.15942	0.708301
TOPORS	2.31923	0.804809	0.0203825	0.0776412	0.149758	0.804809
RSPO3	2.3192	2.342	0.0203841	0.0776412	0.111111	2.342
CHST12	2.31789	1.09238	0.0204555	0.0778988	0.144928	1.09238
SETD2	2.31725	0.834269	0.0204902	0.0780167	0.15942	0.834269
ARHGAP1	2.31623	0.772503	0.020546	0.0782146	0.149758	0.772503
TCTA	2.31537	0.664832	0.0205926	0.0783778	0.15942	0.664832
RORA	2.31482	0.46167	0.0206229	0.0784643	0.183575	0.46167
PHTF1	2.3147	1.88135	0.0206296	0.0784677	0.115942	1.88135
COA7	2.31466	0.995439	0.0206313	0.0784677	0.140097	0.995439
GPR137C	2.31448	1.15824	0.0206414	0.0784917	0.130435	1.15824
RTKN	2.31316	0.651581	0.020714	0.0787533	0.169082	0.651581
RNPEP	2.31231	1.3129	0.0207605	0.0789158	0.130435	1.3129
GM15631	2.31133	2.14067	0.0208144	0.079106	0.115942	2.14067
CPNE5	2.3105	1.01322	0.0208607	0.0792675	0.149758	1.01322
RAPGEF4	2.3101	0.285918	0.0208824	0.0793274	0.217391	0.285918
CACNA1I	2.31007	1.8295	0.0208841	0.0793274	0.120773	1.8295
TTPAL	2.30938	1.76081	0.0209224	0.0794585	0.125604	1.76081
CPPED1	2.30884	0.996996	0.0209527	0.079559	0.135266	0.996996
CCDC148	2.30817	1.54961	0.0209894	0.079684	0.125604	1.54961
PTCHD1	2.30727	2.04482	0.0210395	0.0798595	0.115942	2.04482
VRK3	2.30704	0.344049	0.0210528	0.0798953	0.169082	0.344049
DUSP22	2.30619	0.699098	0.0211	0.0800355	0.15942	0.699098
PXMP4	2.30617	1.21119	0.0211013	0.0800355	0.135266	1.21119
WDR33	2.30608	0.850917	0.021106	0.0800388	0.149758	0.850917
LENG8	2.30591	0.761413	0.0211159	0.0800617	0.169082	0.761413
BCAT1	2.3043	1.19305	0.0212059	0.0803882	0.130435	1.19305
CIZ1	2.30379	0.857368	0.0212344	0.0804815	0.144928	0.857368
ETHE1	2.30217	0.732596	0.0213257	0.0808128	0.144928	0.732596
UGGT2	2.30188	1.22689	0.0213421	0.0808605	0.130435	1.22689
WASHC5	2.30178	1.56684	0.0213478	0.0808671	0.120773	1.56684
PRPF38B	2.30092	0.231222	0.0213964	0.0810219	0.21256	0.231222
SHD	2.29996	1.39776	0.0214504	0.0812114	0.125604	1.39776
SGF29	2.29868	1.08998	0.0215232	0.0814725	0.135266	1.08998
PLXNA1	2.2983	1.23195	0.0215447	0.0815387	0.130435	1.23195
RPL30	2.29595	0.197693	0.0216789	0.0820316	0.647343	0.197693
GPRIN3	2.29516	2.45515	0.0217242	0.0821882	0.10628	2.45515
GMPPA	2.29401	1.23275	0.0217899	0.0824219	0.130435	1.23275
WDR48	2.29383	0.646075	0.0218001	0.082437	0.154589	0.646075
ATN1	2.2938	1.30946	0.0218018	0.082437	0.130435	1.30946
ZFP955A	2.29342	2.23262	0.021824	0.0825056	0.10628	2.23262
LRRC73	2.29136	2.01214	0.0219423	0.082938	0.111111	2.01214
TDP2	2.2903	1.20963	0.0220037	0.0831549	0.130435	1.20963
GID8	2.2899	1.3289	0.0220269	0.0832274	0.130435	1.3289
RPL31	2.28967	0.520162	0.0220403	0.0832628	0.801932	0.520162
TLN1	2.28951	-0.17088	0.0220496	0.0832831	0.400966	-0.17088
PARM1	2.28827	1.45847	0.022122	0.0835413	0.125604	1.45847
LONRF1	2.28811	1.85468	0.022131	0.08356	0.115942	1.85468
SNX17	2.28772	-0.131158	0.0221538	0.083631	0.294686	-0.131158
FBXO6	2.28673	0.762135	0.0222117	0.0838342	0.144928	0.762135
RNF168	2.28631	1.55404	0.0222364	0.0839123	0.120773	1.55404
MAPKAP1	2.28444	1.04509	0.0223454	0.0842931	0.135266	1.04509
MRPL39	2.28426	0.743714	0.0223563	0.0843187	0.149758	0.743714
CIAPIN1	2.28334	0.287004	0.0224105	0.084508	0.183575	0.287004
CEP70	2.28265	1.41924	0.0224508	0.0846446	0.130435	1.41924
WDR36	2.28066	1.47011	0.0225685	0.0850729	0.120773	1.47011
RIMKLB	2.27922	1.31085	0.0226538	0.0853789	0.125604	1.31085
ZSCAN18	2.27854	1.61851	0.0226945	0.0855151	0.115942	1.61851
CCDC137	2.27848	0.793667	0.0226982	0.0855151	0.140097	0.793667
GTDC1	2.27824	1.12297	0.0227124	0.085553	0.135266	1.12297
IWS1	2.27801	0.961461	0.0227261	0.0855893	0.140097	0.961461
CCDC39	2.2776	1.54193	0.0227504	0.0856653	0.115942	1.54193
BMI1	2.27679	0.628063	0.022799	0.0858329	0.149758	0.628063
SYT17	2.27547	2.09906	0.0228777	0.0861135	0.115942	2.09906
TBCEL	2.27489	1.5822	0.0229123	0.0862281	0.120773	1.5822
SIRT7	2.27412	0.360898	0.0229589	0.086388	0.21256	0.360898
PPP1R16A	2.27379	1.58027	0.0229784	0.0864454	0.120773	1.58027
SLITRK3	2.27366	1.92659	0.0229862	0.0864559	0.111111	1.92659
SLC17A6	2.27361	2.6	0.0229895	0.0864559	0.10628	2.6
DPH6	2.27315	0.880715	0.0230172	0.0865447	0.140097	0.880715
TMEM158	2.27192	2.04606	0.0230915	0.0868081	0.111111	2.04606
RASSF8	2.27133	0.834908	0.0231268	0.0869252	0.144928	0.834908
IFT57	2.27111	1.31081	0.0231403	0.0869601	0.130435	1.31081
LRP12	2.27083	1.57655	0.0231571	0.0870074	0.120773	1.57655
MXI1	2.27023	0.726509	0.0231934	0.0871247	0.149758	0.726509
GPR89	2.27018	0.491413	0.0231967	0.0871247	0.173913	0.491413
IFT88	2.26984	1.5214	0.0232172	0.0871861	0.125604	1.5214
RIOK3	2.26842	0.7787	0.0233037	0.087495	0.140097	0.7787
RNF219	2.26832	0.871246	0.0233098	0.0874986	0.144928	0.871246
GORAB	2.26827	1.06656	0.023313	0.0874986	0.135266	1.06656
VPS9D1	2.26749	0.801547	0.0233604	0.0876605	0.135266	0.801547
MTHFD1	2.26737	1.15265	0.0233679	0.0876606	0.125604	1.15265
CLINT1	2.26735	1.02438	0.0233688	0.0876606	0.135266	1.02438
CDK2AP2	2.26683	0.0535503	0.0234003	0.0877628	0.256039	0.0535503
B9D1	2.26613	1.20706	0.0234436	0.0878933	0.144928	1.20706
PPIP5K1	2.26556	1.01135	0.0234784	0.087994	0.135266	1.01135
KNDC1	2.26555	0.778662	0.0234789	0.087994	0.135266	0.778662
SNX4	2.26514	0.365205	0.0235044	0.0880736	0.183575	0.365205
STX18	2.26432	0.52734	0.0235544	0.0882452	0.154589	0.52734
CHRM3	2.2639	2.2282	0.0235804	0.0883267	0.111111	2.2282
ANKRD49	2.26355	1.05844	0.0236017	0.0883905	0.135266	1.05844
RXRB	2.26342	1.5544	0.0236098	0.0884048	0.120773	1.5544
PEAK1	2.26314	1.10987	0.0236268	0.0884527	0.140097	1.10987
SND1	2.26307	0.633483	0.0236316	0.0884545	0.154589	0.633483
ZBTB43	2.26263	1.27725	0.0236586	0.0885238	0.125604	1.27725
MAPK14	2.26244	0.887047	0.02367	0.0885505	0.144928	0.887047
FAM207A	2.26226	1.4117	0.0236814	0.0885772	0.120773	1.4117
CASC3	2.26211	1.37857	0.0236904	0.088595	0.125604	1.37857
SPARCL1	2.26037	0.229666	0.0237984	0.088983	0.73913	0.229666
GM26724	2.25869	1.06309	0.0239026	0.0893402	0.140097	1.06309
RPL36A-PS1	2.25836	0.577295	0.0239232	0.0893994	0.140097	0.577295
SUZ12	2.2583	0.799452	0.023927	0.0893994	0.144928	0.799452
RNF114	2.25726	0.22606	0.0239917	0.0896252	0.183575	0.22606
PSMD5	2.25658	0.555343	0.0240345	0.0897689	0.15942	0.555343
CRAMP1L	2.25599	1.32545	0.0240711	0.0898893	0.120773	1.32545
SLC6A8	2.25539	1.11555	0.0241087	0.0900135	0.135266	1.11555
KCTD3	2.25423	1.28118	0.0241816	0.0902695	0.135266	1.28118
SAMD4B	2.25389	0.736391	0.0242034	0.0903346	0.140097	0.736391
SLC38A9	2.25311	0.65061	0.0242523	0.0904973	0.164251	0.65061
CHRNA4	2.25306	1.78835	0.0242557	0.0904973	0.115942	1.78835
DENND6B	2.25286	1.26706	0.0242678	0.0905263	0.130435	1.26706
SOCS6	2.25172	1.09225	0.0243401	0.0907636	0.135266	1.09225
0610040B10RIK	2.25153	1.31011	0.0243518	0.0907909	0.120773	1.31011
BRMS1	2.25119	0.629292	0.0243737	0.0908562	0.154589	0.629292
RFX3	2.25061	1.25798	0.0244103	0.0909598	0.125604	1.25798
NSUN6	2.25044	0.702714	0.024421	0.0909672	0.149758	0.702714
AMIGO1	2.24829	1.78238	0.0245579	0.0914442	0.115942	1.78238
MED27	2.24779	0.807474	0.0245897	0.0915301	0.144928	0.807474
PACS1	2.2477	1.56299	0.0245956	0.0915356	0.115942	1.56299
SMG9	2.24707	0.615436	0.0246354	0.0916672	0.154589	0.615436
TMEM248	2.24687	1.47839	0.0246486	0.0917002	0.115942	1.47839
RNF121	2.24608	0.769346	0.0246988	0.091854	0.149758	0.769346
TPST2	2.24608	0.0363807	0.0246988	0.091854	0.198068	0.0363807
MNAT1	2.24405	0.264427	0.0248291	0.0923221	0.173913	0.264427
WWC2	2.2437	0.581434	0.0248514	0.0923884	0.149758	0.581434
SLIT1	2.24221	2.06105	0.0249476	0.0927295	0.111111	2.06105
DNAJC2	2.2419	1.48918	0.024968	0.0927886	0.120773	1.48918
PSMG1	2.24127	1.18038	0.0250083	0.0929217	0.125604	1.18038
NIPBL	2.24112	0.11371	0.0250182	0.0929421	0.222222	0.11371
GM10827	2.24101	2.06201	0.0250252	0.0929514	0.111111	2.06201
YTHDF1	2.24031	1.14092	0.0250706	0.0931033	0.130435	1.14092
MCU	2.24021	1.56587	0.0250776	0.0931126	0.120773	1.56587
ZFPM2	2.23999	2.43758	0.0250915	0.0931478	0.10628	2.43758
UBALD2	2.23938	0.938244	0.025131	0.093261	0.135266	0.938244
ZFP81	2.23938	1.16729	0.025131	0.093261	0.125604	1.16729
PKNOX2	2.23911	1.65672	0.0251485	0.0933093	0.115942	1.65672
STX6	2.23904	1.08352	0.025153	0.0933094	0.135266	1.08352
PXDN	2.23831	1.38514	0.0252006	0.0934692	0.120773	1.38514
KIF22	2.23772	1.31903	0.0252392	0.0935957	0.120773	1.31903
HID1	2.23754	1.10159	0.0252512	0.0936236	0.135266	1.10159
D430019H16RIK	2.23611	1.57348	0.0253442	0.0939517	0.115942	1.57348
HSF2	2.23455	1.00603	0.0254471	0.0943108	0.135266	1.00603
PLEKHM3	2.2345	1.60529	0.0254502	0.0943108	0.120773	1.60529
PLEKHA7	2.23364	1.89576	0.0255068	0.0945039	0.111111	1.89576
ZFPL1	2.23191	0.301277	0.025621	0.09491	0.188406	0.301277
SLF1	2.231	1.16977	0.025681	0.0951154	0.130435	1.16977
CCP110	2.23028	-0.00414076	0.0257289	0.0952759	0.207729	-0.00414076
SP3	2.22937	0.589919	0.0257892	0.0954651	0.15942	0.589919
CASP8AP2	2.22937	0.83514	0.0257892	0.0954651	0.149758	0.83514
ITCH	2.22877	0.147529	0.0258291	0.0955958	0.227053	0.147529
ZFP804A	2.22791	3.01819	0.0258865	0.0957741	0.101449	3.01819
ADH5	2.22774	0.157131	0.0258978	0.0957912	0.236715	0.157131
RPS10	2.22758	0.122963	0.0259086	0.0958045	0.613527	0.122963
MYCBP	2.22738	0.776813	0.0259219	0.0958368	0.144928	0.776813
PDIK1L	2.22727	1.25667	0.0259291	0.0958464	0.125604	1.25667
SLC30A5	2.22666	1.49721	0.0259697	0.0959794	0.115942	1.49721
PES1	2.22507	0.70512	0.0260764	0.0963393	0.144928	0.70512
JPH1	2.22487	1.4836	0.0260903	0.0963604	0.115942	1.4836
CD3EAP	2.22485	0.475151	0.0260913	0.0963604	0.15942	0.475151
FAM199X	2.22442	1.20697	0.0261203	0.0964501	0.125604	1.20697
POLR3H	2.22334	0.190637	0.0261927	0.0967004	0.202899	0.190637
DYNC2LI1	2.22287	1.19543	0.0262243	0.0968	0.125604	1.19543
SEC61G	2.22223	0.263223	0.0262679	0.0969303	0.661836	0.263223
ZFP697	2.22221	1.35474	0.026269	0.0969303	0.125604	1.35474
MOSPD1	2.22173	0.128481	0.0263017	0.0970225	0.198068	0.128481
BBS1	2.2217	2.35413	0.0263033	0.0970225	0.10628	2.35413
HIPK3	2.22023	0.352489	0.0264033	0.0973741	0.15942	0.352489
PRPF38A	2.21888	0.515308	0.0264952	0.0976882	0.164251	0.515308
FYCO1	2.21884	0.637914	0.0264978	0.0976882	0.15942	0.637914
COLGALT1	2.21851	1.00372	0.0265198	0.0977519	0.144928	1.00372
ACP2	2.21827	0.579265	0.0265366	0.0977964	0.154589	0.579265
LRRK2	2.21813	1.95319	0.026546	0.0978138	0.111111	1.95319
LRRC41	2.21791	1.0529	0.0265612	0.0978525	0.130435	1.0529
ZFP945	2.21771	0.668298	0.0265749	0.0978854	0.144928	0.668298
SPPL2A	2.21758	0.16303	0.0265833	0.097899	0.202899	0.16303
COA5	2.21611	1.05841	0.0266842	0.0982358	0.135266	1.05841
PCYOX1L	2.21592	0.718041	0.0266968	0.098265	0.149758	0.718041
VAT1L	2.21452	2.13474	0.0267934	0.0986028	0.10628	2.13474
TIMM8A1	2.21353	0.523496	0.0268611	0.0988345	0.15942	0.523496
FER	2.21247	0.361771	0.0269342	0.0990862	0.149758	0.361771
CCSER2	2.21197	-0.130826	0.0269688	0.099182	0.256039	-0.130826
GPANK1	2.21195	1.06941	0.0269698	0.099182	0.135266	1.06941
HOOK2	2.21162	1.65691	0.0269932	0.0992368	0.115942	1.65691
MSRA	2.2116	0.907096	0.0269943	0.0992368	0.149758	0.907096
LURAP1	2.21152	1.26737	0.0270001	0.0992407	0.125604	1.26737
SNRNP35	2.21133	1.43076	0.0270129	0.0992701	0.120773	1.43076
DVL1	2.21025	1.40934	0.027088	0.0995286	0.125604	1.40934
1110065P20RIK	2.20811	0.927854	0.0272366	0.100057	0.140097	0.927854
MGAT1	2.20586	0.277898	0.0273941	0.1006	0.164251	0.277898
DNAJC21	2.20533	1.12746	0.0274307	0.100716	0.135266	1.12746
GTF2A1	2.20496	0.795951	0.0274571	0.100796	0.144928	0.795951
ANKLE2	2.20481	1.22991	0.0274674	0.100816	0.130435	1.22991
TRAPPC9	2.20434	1.35779	0.0275003	0.100919	0.125604	1.35779
E330009J07RIK	2.20423	1.24267	0.0275084	0.100931	0.125604	1.24267
SKIV2L	2.204	1.05634	0.0275241	0.10097	0.130435	1.05634
MTG1	2.20388	1.12422	0.0275328	0.100984	0.130435	1.12422
TERF2	2.20289	1.41528	0.0276026	0.101205	0.120773	1.41528
MORC3	2.20189	0.749855	0.0276732	0.101438	0.140097	0.749855
NSDHL	2.20185	1.09516	0.0276759	0.101438	0.130435	1.09516
GM12027	2.20166	1.92112	0.0276895	0.10147	0.115942	1.92112
RIOK2	2.2007	1.05489	0.0277575	0.101683	0.125604	1.05489
GALNT17	2.20047	1.71872	0.0277738	0.101725	0.115942	1.71872
PBX2	2.1991	1.54942	0.027871	0.102063	0.115942	1.54942
KIF21B	2.19849	0.709077	0.0279142	0.102203	0.135266	0.709077
ZC3HC1	2.19841	0.85281	0.0279202	0.102207	0.144928	0.85281
TSC1	2.1982	0.844702	0.027935	0.102243	0.140097	0.844702
BLVRA	2.19809	0.426515	0.0279427	0.102253	0.183575	0.426515
ATP2B3	2.19746	2.7035	0.0279877	0.102382	0.101449	2.7035
KRBA1	2.19665	1.40624	0.0280453	0.102575	0.115942	1.40624
INHBA	2.19658	2.23054	0.0280503	0.102575	0.10628	2.23054
NPY	2.1963	0.497889	0.0280706	0.102631	0.193237	0.497889
KATNBL1	2.19505	0.356685	0.0281598	0.102925	0.169082	0.356685
UBXN1	2.19504	-0.0507102	0.0281609	0.102925	0.328502	-0.0507102
POMC	2.19464	1.01366	0.0281896	0.103012	0.130435	1.01366
D130040H23RIK	2.19444	1.38126	0.028204	0.103046	0.115942	1.38126
HEXIM1	2.19388	0.898204	0.0282443	0.103175	0.135266	0.898204
UBE2G2	2.19261	0.299921	0.0283357	0.103491	0.178744	0.299921
RPS6KA3	2.19238	0.807611	0.0283518	0.103532	0.149758	0.807611
GLT1D1	2.19226	2.28738	0.0283607	0.103534	0.10628	2.28738
FBXO38	2.19211	1.2611	0.0283718	0.103534	0.120773	1.2611
RBM48	2.1921	0.910089	0.0283723	0.103534	0.135266	0.910089
IGF1R	2.19175	-0.17826	0.0283979	0.103609	0.26087	-0.17826
SPECC1	2.19093	0.281304	0.0284568	0.103806	0.178744	0.281304
GNS	2.1902	0.50071	0.0285097	0.10398	0.15942	0.50071
GRM3	2.19012	0.306484	0.0285153	0.103982	0.188406	0.306484
ANKRD10	2.18845	0.840368	0.0286365	0.104353	0.144928	0.840368
ANAPC15	2.18845	1.03674	0.028637	0.104353	0.130435	1.03674
MPND	2.18816	1.58941	0.0286578	0.10441	0.111111	1.58941
PDE7A	2.18663	1.33366	0.0287694	0.104799	0.120773	1.33366
GRID2	2.18557	1.01446	0.028847	0.105063	0.135266	1.01446
POU2F2	2.18476	0.578311	0.0289062	0.10526	0.149758	0.578311
OTUD5	2.18311	1.14062	0.0290277	0.105684	0.125604	1.14062
SMURF1	2.18208	1.45802	0.0291036	0.105942	0.115942	1.45802
APC2	2.18163	1.28228	0.0291365	0.106043	0.125604	1.28228
OTUD1	2.1813	1.1601	0.0291615	0.106116	0.120773	1.1601
GREM2	2.18036	2.24326	0.029231	0.10635	0.10628	2.24326
JCAD	2.18014	-0.193289	0.0292469	0.106389	0.256039	-0.193289
ZCCHC9	2.17995	0.462717	0.0292612	0.106422	0.169082	0.462717
MAN2A2	2.17982	0.91313	0.0292708	0.106439	0.140097	0.91313
DYM	2.17966	1.45468	0.0292828	0.106439	0.115942	1.45468
PRUNE1	2.17963	1.57598	0.0292851	0.106439	0.115942	1.57598
OPHN1	2.17961	0.42087	0.0292862	0.106439	0.164251	0.42087
TRIM11	2.1788	1.23279	0.0293462	0.106601	0.125604	1.23279
IPO4	2.17791	1.03329	0.0294126	0.106823	0.130435	1.03329
GATC	2.1774	1.10796	0.0294504	0.106942	0.125604	1.10796
SLC50A1	2.17702	0.0454958	0.029479	0.107028	0.285024	0.0454958
D930016D06RIK	2.17643	1.04757	0.0295232	0.107155	0.130435	1.04757
KCNC3	2.17641	1.76849	0.0295244	0.107155	0.111111	1.76849
CSTAD	2.17542	2.48862	0.0295986	0.107395	0.101449	2.48862
ELL2	2.17539	1.2808	0.0296009	0.107395	0.120773	1.2808
GON7	2.17489	1.01992	0.0296383	0.107493	0.130435	1.01992
GPCPD1	2.17472	-0.251985	0.029651	0.10752	0.299517	-0.251985
1500015A07RIK	2.17465	1.75269	0.0296562	0.107521	0.115942	1.75269
TAF9B	2.17338	0.299644	0.0297521	0.107849	0.164251	0.299644
AEN	2.17304	0.573896	0.0297775	0.107923	0.149758	0.573896
SPG21	2.17228	1.22062	0.0298349	0.108112	0.120773	1.22062
AI597479	2.17062	1.51376	0.0299597	0.108545	0.115942	1.51376
DPYSL3	2.16968	1.52377	0.0300308	0.108784	0.120773	1.52377
GPAA1	2.168	0.690648	0.0301586	0.109213	0.149758	0.690648
GM19410	2.16799	1.87991	0.0301598	0.109213	0.111111	1.87991
4933427D14RIK	2.16789	1.1282	0.0301668	0.109217	0.120773	1.1282
BOD1	2.16783	1.09014	0.0301715	0.109217	0.125604	1.09014
XYLT1	2.16772	0.672836	0.0301797	0.109228	0.149758	0.672836
ASIC1	2.16679	1.4425	0.0302506	0.109466	0.115942	1.4425
TRIM66	2.16665	2.49602	0.0302612	0.109485	0.101449	2.49602
RAD51AP2	2.16652	2.75901	0.0302712	0.109502	0.101449	2.75901
NETO1	2.16579	1.58177	0.0303276	0.109687	0.115942	1.58177
QPCTL	2.16567	1.01556	0.0303364	0.1097	0.125604	1.01556
VIPAS39	2.16546	0.869045	0.0303528	0.10974	0.130435	0.869045
PHKA2	2.16496	1.31982	0.0303911	0.109844	0.115942	1.31982
KLHDC1	2.16494	2.16262	0.0303923	0.109844	0.10628	2.16262
DDX10	2.16435	1.28605	0.0304377	0.109989	0.130435	1.28605
PLPP5	2.16336	1.13235	0.0305138	0.110226	0.120773	1.13235
MRNIP	2.16064	1.36022	0.030723	0.110963	0.120773	1.36022
POLR2D	2.16039	0.356939	0.0307427	0.110978	0.173913	0.356939
CCDC130	2.16038	0.733898	0.0307433	0.110978	0.135266	0.733898
CCDC91	2.15964	0.510416	0.0308004	0.111165	0.154589	0.510416
HERPUD1	2.15947	0.11549	0.0308135	0.111193	0.217391	0.11549
ICE1	2.15882	1.07631	0.0308642	0.111356	0.130435	1.07631
ELL	2.15804	1.36979	0.0309245	0.111555	0.115942	1.36979
FSD1L	2.15766	1.21797	0.0309544	0.111643	0.125604	1.21797
GM20300	2.15703	1.33867	0.0310035	0.111801	0.120773	1.33867
MAST1	2.15618	1.78016	0.0310695	0.112	0.111111	1.78016
DCLK2	2.15618	1.38851	0.0310695	0.112	0.111111	1.38851
TARS2	2.15545	1.20109	0.0311266	0.112186	0.130435	1.20109
FAM160B1	2.15361	1.15817	0.0312705	0.112686	0.120773	1.15817
COG8	2.15338	1.4356	0.0312886	0.112731	0.115942	1.4356
THAP12	2.15324	1.55647	0.0313001	0.112753	0.115942	1.55647
2310022A10RIK	2.15143	1.29164	0.0314423	0.113246	0.120773	1.29164
KLHL33	2.1512	2.83551	0.0314605	0.113292	0.0966184	2.83551
PEX7	2.15111	2.01195	0.0314672	0.113296	0.10628	2.01195
PLPP6	2.14986	1.36498	0.0315662	0.113629	0.115942	1.36498
TIMM29	2.14981	1.47021	0.0315705	0.113629	0.115942	1.47021
CDKN1A	2.14887	0.225818	0.0316448	0.113876	0.222222	0.225818
JRKL	2.14879	0.758749	0.0316509	0.113879	0.130435	0.758749
GLT8D1	2.14814	1.1596	0.0317028	0.114046	0.125604	1.1596
MTPAP	2.14765	0.623169	0.0317419	0.114166	0.140097	0.623169
PLCXD1	2.1471	2.02426	0.0317853	0.114283	0.10628	2.02426
AAR2	2.14692	1.16246	0.0317994	0.114314	0.125604	1.16246
CCDC6	2.14685	1.5648	0.0318055	0.114316	0.115942	1.5648
MIR670HG	2.14646	2.25676	0.0318361	0.114402	0.101449	2.25676
CCDC9	2.14641	1.24648	0.0318404	0.114402	0.115942	1.24648
MAS1	2.14631	2.45449	0.0318484	0.114402	0.101449	2.45449
SIDT1	2.14622	1.74518	0.0318558	0.114402	0.111111	1.74518
HSPA13	2.1462	0.788727	0.031857	0.114402	0.154589	0.788727
NUMBL	2.14612	1.27155	0.0318631	0.114405	0.120773	1.27155
PIK3R4	2.14572	1.4481	0.031895	0.114499	0.115942	1.4481
SLC2A6	2.14553	1.97608	0.0319104	0.114535	0.10628	1.97608
TSPYL3	2.14526	2.2862	0.0319319	0.114592	0.10628	2.2862
ZMAT1	2.14514	1.38337	0.0319417	0.114608	0.130435	1.38337
FJX1	2.14412	1.11604	0.0320229	0.114879	0.120773	1.11604
RNF169	2.14369	1.44782	0.0320581	0.114985	0.115942	1.44782
CAPN7	2.14302	1.48433	0.0321111	0.115156	0.115942	1.48433
CDC42SE1	2.14288	0.131369	0.0321229	0.115178	0.183575	0.131369
FAM58B	2.14231	0.700848	0.0321686	0.115322	0.15942	0.700848
LYRM7	2.14159	2.13941	0.0322268	0.115511	0.10628	2.13941
ZFP821	2.14136	1.46553	0.0322453	0.115557	0.115942	1.46553
AEBP2	2.14123	0.969531	0.0322559	0.115558	0.135266	0.969531
COQ10A	2.14122	1.16787	0.0322565	0.115558	0.120773	1.16787
B630019K06RIK	2.1408	1.92235	0.03229	0.115658	0.10628	1.92235
ZFP780B	2.1406	1.16317	0.0323061	0.115695	0.120773	1.16317
TMEM41B	2.14023	0.241995	0.0323365	0.115784	0.173913	0.241995
TMEM150A	2.13986	1.34489	0.0323657	0.115869	0.115942	1.34489
RRNAD1	2.1396	0.330714	0.0323869	0.115925	0.154589	0.330714
TENM3	2.13945	2.17186	0.0323993	0.115949	0.101449	2.17186
PTPN1	2.13873	0.585593	0.0324579	0.116139	0.154589	0.585593
STARD4	2.13861	0.849078	0.0324672	0.116152	0.130435	0.849078
PLBD2	2.13829	1.3509	0.0324934	0.116226	0.115942	1.3509
SPTLC1	2.138	0.609917	0.0325171	0.116291	0.154589	0.609917
PIGF	2.13774	0.946111	0.0325377	0.116344	0.135266	0.946111
SETD1B	2.13706	0.632293	0.0325933	0.116523	0.140097	0.632293
DPYSL5	2.13668	2.22952	0.032624	0.116613	0.101449	2.22952
ZFP523	2.13587	1.05962	0.0326904	0.11683	0.120773	1.05962
CAMK2N2	2.13574	1.67714	0.0327004	0.116846	0.10628	1.67714
BBOF1	2.13539	1.55717	0.0327293	0.116929	0.111111	1.55717
CBR4	2.13403	1.24148	0.0328405	0.117302	0.115942	1.24148
ADCY9	2.13397	2.18893	0.0328449	0.117302	0.10628	2.18893
WSB1	2.13388	0.190931	0.0328525	0.117308	0.207729	0.190931
MRPL47	2.13297	0.778293	0.0329268	0.117554	0.135266	0.778293
CHRM2	2.13237	2.54853	0.0329761	0.117709	0.101449	2.54853
4930430F08RIK	2.13231	0.734738	0.0329818	0.117709	0.140097	0.734738
CNOT9	2.1321	2.02287	0.0329988	0.11775	0.10628	2.02287
MRAP2	2.1319	2.81695	0.0330152	0.117789	0.0966184	2.81695
SYNJ2	2.13122	1.57357	0.0330709	0.117967	0.111111	1.57357
CNNM2	2.12996	2.35546	0.0331749	0.118297	0.101449	2.35546
MPP6	2.12938	1.55976	0.0332226	0.118447	0.111111	1.55976
CDK4	2.12825	0.19545	0.0333161	0.11874	0.21256	0.19545
CCL25	2.12791	0.882497	0.0333448	0.118801	0.130435	0.882497
XPO6	2.12746	1.0303	0.0333818	0.118913	0.125604	1.0303
IPMK	2.12644	1.49144	0.0334668	0.119175	0.111111	1.49144
CCDC66	2.12592	0.876697	0.0335097	0.119307	0.130435	0.876697
MCM3AP	2.12571	1.5625	0.0335276	0.11935	0.115942	1.5625
DMAP1	2.12479	0.903517	0.0336039	0.119601	0.130435	0.903517
ARF2	2.12441	0.530616	0.033636	0.119695	0.154589	0.530616
DUS1L	2.12359	0.83125	0.0337042	0.119917	0.135266	0.83125
SH3RF1	2.12242	1.10241	0.0338028	0.120247	0.130435	1.10241
OSBP2	2.12222	1.85821	0.0338189	0.120284	0.111111	1.85821
RUFY1	2.12045	0.951546	0.0339683	0.120795	0.130435	0.951546
ZFP422	2.12019	0.0357653	0.0339903	0.120853	0.227053	0.0357653
CXXC1	2.12006	0.546759	0.0340007	0.120869	0.144928	0.546759
KIN	2.11992	0.472105	0.034013	0.120892	0.144928	0.472105
DPF1	2.11915	1.29728	0.0340779	0.121102	0.115942	1.29728
TOMM40	2.11903	1.29848	0.0340883	0.121118	0.115942	1.29848
CLMP	2.11811	2.21614	0.0341657	0.121372	0.101449	2.21614
RAI14	2.11793	0.917856	0.0341814	0.121407	0.135266	0.917856
GM20075	2.1176	2.2505	0.0342094	0.121486	0.101449	2.2505
PNO1	2.11736	0.844927	0.0342289	0.121535	0.130435	0.844927
FUT8	2.11722	0.445197	0.0342413	0.121558	0.15942	0.445197
KPTN	2.1169	0.995398	0.0342681	0.121632	0.125604	0.995398
CHERP	2.1165	1.24564	0.034302	0.121732	0.120773	1.24564
ZFP654	2.1142	1.66242	0.0344985	0.122387	0.111111	1.66242
ALKBH2	2.1134	1.66421	0.0345662	0.122606	0.111111	1.66421
DEPTOR	2.1133	1.5021	0.0345747	0.122614	0.115942	1.5021
DOT1L	2.11324	0.872038	0.03458	0.122614	0.130435	0.872038
TXNRD2	2.11312	1.20941	0.0345905	0.12263	0.115942	1.20941
GPR27	2.11208	1.83057	0.0346794	0.122924	0.10628	1.83057
DAXX	2.11118	1.20294	0.0347567	0.123177	0.120773	1.20294
DAGLB	2.10957	0.176075	0.0348957	0.123649	0.183575	0.176075
CREB1	2.10947	0.428024	0.0349043	0.123658	0.15942	0.428024
LARP6	2.10921	0.718423	0.0349262	0.1237	0.130435	0.718423
RPL29	2.10919	0.362635	0.0349282	0.1237	0.676329	0.362635
MMAA	2.10829	1.16285	0.0350059	0.123954	0.120773	1.16285
MAPK3	2.10791	-0.00891401	0.0350391	0.124051	0.227053	-0.00891401
ATG7	2.10771	1.51481	0.0350557	0.124089	0.10628	1.51481
CEP57	2.10754	0.500843	0.035071	0.124122	0.135266	0.500843
SIN3A	2.10709	1.01776	0.0351097	0.124237	0.120773	1.01776
KCNC2	2.10667	1.89484	0.0351464	0.124346	0.10628	1.89484
C1QTNF12	2.106	1.6001	0.0352044	0.12453	0.111111	1.6001
TMEM19	2.10568	0.737871	0.0352325	0.124608	0.140097	0.737871
FAM210A	2.10515	1.56467	0.035278	0.124748	0.115942	1.56467
SART3	2.10482	1.17921	0.0353067	0.124829	0.115942	1.17921
LRFN4	2.10473	1.59996	0.0353148	0.124836	0.111111	1.59996
TFIP11	2.10463	1.44758	0.0353235	0.124845	0.115942	1.44758
WDR54	2.10392	1.21682	0.0353852	0.125021	0.120773	1.21682
GM16105	2.10328	1.89814	0.0354416	0.125187	0.10628	1.89814
KSR1	2.10325	1.79497	0.0354442	0.125187	0.10628	1.79497
LARP7	2.10318	0.532563	0.0354503	0.125187	0.149758	0.532563
NGDN	2.10274	0.130548	0.0354886	0.125301	0.193237	0.130548
ZFYVE28	2.10237	1.91787	0.0355209	0.12538	0.10628	1.91787
CTNNBIP1	2.10204	0.853642	0.0355499	0.125453	0.125604	0.853642
DIAPH2	2.10158	0.884	0.0355903	0.125575	0.125604	0.884
BRD1	2.10082	1.00928	0.0356571	0.125789	0.130435	1.00928
M6PR	2.10035	-0.0567787	0.0356976	0.125911	0.26087	-0.0567787
MOB1B	2.0998	1.16854	0.0357463	0.126061	0.120773	1.16854
H13	2.09938	1.19257	0.0357836	0.126171	0.115942	1.19257
DAB2IP	2.0991	0.491067	0.0358079	0.126236	0.164251	0.491067
FAM135A	2.09871	0.949745	0.0358425	0.126336	0.130435	0.949745
HTR2C	2.09742	2.66159	0.0359566	0.126717	0.101449	2.66159
EP300	2.0969	0.685936	0.0360022	0.126856	0.144928	0.685936
ZFP26	2.09633	0.89391	0.0360533	0.127014	0.125604	0.89391
ALKBH5	2.09618	0.258607	0.0360663	0.127039	0.173913	0.258607
RHEBL1	2.09542	1.31624	0.0361338	0.127255	0.115942	1.31624
DEF8	2.09433	1.3474	0.0362302	0.127573	0.10628	1.3474
IMPDH2	2.09426	0.204293	0.0362371	0.127575	0.178744	0.204293
MAU2	2.09388	0.728192	0.0362706	0.127672	0.140097	0.728192
PLPPR5	2.09281	0.516833	0.036366	0.127986	0.144928	0.516833
ESCO1	2.0924	0.735989	0.0364031	0.128095	0.135266	0.735989
INTS7	2.0922	1.155	0.0364203	0.128134	0.120773	1.155
ADCK1	2.09201	0.815815	0.0364375	0.128172	0.125604	0.815815
TARBP2	2.09079	0.997607	0.036547	0.128536	0.130435	0.997607
MAST4	2.09036	-0.0621457	0.0365856	0.12865	0.299517	-0.0621457
SRP54A	2.09026	1.09263	0.0365946	0.128655	0.125604	1.09263
ATAD3A	2.0902	1.4661	0.0365994	0.128655	0.111111	1.4661
SERPINB6A	2.0897	0.482433	0.0366443	0.128791	0.178744	0.482433
SLC45A4	2.08919	2.08274	0.0366906	0.128932	0.101449	2.08274
NADK	2.08684	0.597018	0.0369022	0.12961	0.154589	0.597018
DHRS7	2.08664	-0.0437205	0.0369203	0.129651	0.251208	-0.0437205
SMIM10L2A	2.08614	2.66157	0.0369655	0.129788	0.0966184	2.66157
GPR155	2.08544	0.537181	0.0370296	0.129991	0.149758	0.537181
RFESD	2.08536	0.9709	0.0370366	0.129994	0.120773	0.9709
FEM1C	2.08518	1.02945	0.0370527	0.130023	0.135266	1.02945
MYBBP1A	2.08513	0.529872	0.0370575	0.130023	0.135266	0.529872
2610035D17RIK	2.0849	1.15987	0.0370785	0.130075	0.115942	1.15987
KLF16	2.08478	2.07507	0.0370896	0.130092	0.101449	2.07507
NRP2	2.08256	1.58735	0.0372912	0.130777	0.115942	1.58735
NEO1	2.08205	0.706378	0.0373383	0.13092	0.140097	0.706378
PPP2R5B	2.08116	1.63577	0.0374191	0.131181	0.111111	1.63577
APBB2	2.08028	0.172915	0.0374994	0.131441	0.188406	0.172915
MCPH1	2.08003	1.68788	0.0375227	0.1315	0.10628	1.68788
C1GALT1C1	2.07988	0.388306	0.0375368	0.131527	0.178744	0.388306
MT-ND2	2.07789	0.516541	0.0377192	0.132144	0.917874	0.516541
GM14326	2.07778	1.57171	0.0377298	0.132159	0.10628	1.57171
PAFAH1B3	2.07595	0.565123	0.0378987	0.132729	0.140097	0.565123
DHRS7B	2.07181	0.345398	0.0382831	0.134052	0.154589	0.345398
SLC25A27	2.07156	1.18776	0.0383067	0.134102	0.115942	1.18776
TRAF7	2.07152	0.897151	0.0383103	0.134102	0.130435	0.897151
ARL14EP	2.07104	0.86074	0.0383548	0.134236	0.125604	0.86074
SNUPN	2.06992	1.14917	0.0384599	0.134558	0.120773	1.14917
RPTOR	2.06914	0.934259	0.0385334	0.134792	0.125604	0.934259
TGFBRAP1	2.06836	1.16898	0.0386063	0.135025	0.115942	1.16898
NSMCE4A	2.06807	1.31215	0.0386331	0.135095	0.111111	1.31215
TRPM7	2.06767	0.383527	0.0386714	0.135207	0.154589	0.383527
GM26652	2.0672	2.30625	0.0387156	0.135338	0.0966184	2.30625
FKTN	2.06661	0.557654	0.0387714	0.135511	0.140097	0.557654
MSL3	2.06601	0.626172	0.0388272	0.135683	0.144928	0.626172
METTL27	2.06586	1.55558	0.0388418	0.135704	0.10628	1.55558
ATG3	2.06581	1.24508	0.0388461	0.135704	0.115942	1.24508
PRR7	2.06548	2.10467	0.0388781	0.135792	0.101449	2.10467
TCAIM	2.0648	1.62571	0.0389421	0.135975	0.10628	1.62571
ING4	2.06477	0.257826	0.038945	0.135975	0.183575	0.257826
CTU2	2.06471	1.48573	0.0389501	0.135975	0.115942	1.48573
RWDD2B	2.06454	2.11888	0.0389661	0.136008	0.0966184	2.11888
METTL16	2.06434	0.76216	0.0389851	0.136052	0.140097	0.76216
PIP4K2A	2.06366	0.338951	0.0390499	0.136255	0.15942	0.338951
COL25A1	2.06301	1.53835	0.0391113	0.136446	0.115942	1.53835
UBXN8	2.0613	0.854624	0.0392745	0.13697	0.125604	0.854624
TMEM8B	2.06086	1.24728	0.0393163	0.137093	0.115942	1.24728
FIBP	2.0607	0.214039	0.0393317	0.137113	0.202899	0.214039
MTMR2	2.06066	0.486351	0.0393354	0.137113	0.144928	0.486351
QARS	2.05954	0.900663	0.0394427	0.137464	0.130435	0.900663
FAM96A	2.05898	-0.031244	0.0394964	0.137628	0.227053	-0.031244
TBCCD1	2.05887	1.52123	0.0395067	0.137641	0.10628	1.52123
FGF9	2.05849	1.71373	0.0395436	0.137747	0.10628	1.71373
DNAJC4	2.05832	0.548149	0.0395591	0.137777	0.144928	0.548149
IDNK	2.05789	0.282611	0.0396011	0.137901	0.173913	0.282611
LONP1	2.05748	1.11181	0.0396403	0.138014	0.115942	1.11181
DCK	2.05676	1.65004	0.0397091	0.13823	0.10628	1.65004
LETM2	2.05648	0.793226	0.0397365	0.138285	0.120773	0.793226
TANK	2.05646	0.646407	0.0397379	0.138285	0.135266	0.646407
TELO2	2.05627	1.0195	0.0397565	0.138326	0.125604	1.0195
ECD	2.05592	0.648527	0.0397905	0.138421	0.135266	0.648527
KDM5A	2.05577	0.281927	0.0398046	0.138447	0.173913	0.281927
ZFP763	2.05522	1.57801	0.039858	0.138571	0.111111	1.57801
METAP1D	2.05519	0.562835	0.0398603	0.138571	0.135266	0.562835
MZT2	2.05406	0.356983	0.0399703	0.13893	0.164251	0.356983
GM10053	2.05397	1.24038	0.0399785	0.138936	0.111111	1.24038
PHF6	2.05382	0.811631	0.0399934	0.138949	0.130435	0.811631
RASD2	2.05379	2.55675	0.0399956	0.138949	0.0966184	2.55675
TFE3	2.05136	1.34051	0.0402322	0.139719	0.115942	1.34051
KDM1A	2.0513	0.989709	0.0402374	0.139719	0.125604	0.989709
CMC4	2.05129	1.00362	0.0402389	0.139719	0.130435	1.00362
LRRC55	2.05123	2.44901	0.0402442	0.139719	0.0966184	2.44901
SGPP1	2.0506	0.72771	0.0403056	0.139909	0.135266	0.72771
TOR1AIP2	2.0504	0.172624	0.0403251	0.139953	0.193237	0.172624
ZFP664	2.04973	0.712223	0.0403904	0.140156	0.135266	0.712223
EIF2D	2.04826	0.768273	0.0405347	0.140634	0.125604	0.768273
INPP1	2.04748	0.615709	0.0406109	0.140874	0.144928	0.615709
NUDT5	2.04537	0.536617	0.040818	0.141545	0.149758	0.536617
TDG	2.04465	0.907064	0.0408892	0.141769	0.130435	0.907064
AMZ2	2.04454	0.476167	0.0408999	0.141782	0.154589	0.476167
CHST10	2.04441	1.398	0.0409128	0.141803	0.111111	1.398
B830012L14RIK	2.04387	1.71715	0.0409659	0.141964	0.10628	1.71715
ST3GAL2	2.04369	1.61863	0.0409842	0.142003	0.111111	1.61863
HEATR3	2.04306	1.52039	0.0410465	0.142196	0.111111	1.52039
CUL9	2.04246	1.12446	0.0411059	0.142378	0.120773	1.12446
PDE2A	2.04176	1.54248	0.0411753	0.142594	0.111111	1.54248
ANGPT1	2.04153	2.98091	0.0411982	0.14265	0.0917874	2.98091
TRPM4	2.04113	1.48914	0.0412379	0.142764	0.111111	1.48914
ADCK5	2.03981	1.33256	0.0413688	0.143172	0.111111	1.33256
0610030E20RIK	2.03981	0.618017	0.0413695	0.143172	0.130435	0.618017
CCNB1	2.03897	2.18868	0.0414531	0.143437	0.0966184	2.18868
SLX4IP	2.03751	1.31494	0.0415992	0.143918	0.10628	1.31494
CACNA1C	2.03734	1.48709	0.0416161	0.143953	0.115942	1.48709
CLEC11A	2.0372	2.10151	0.04163	0.143977	0.0966184	2.10151
LRP3	2.0364	1.43269	0.0417102	0.14423	0.111111	1.43269
CCNL2	2.03609	0.840704	0.0417418	0.144316	0.144928	0.840704
MCOLN1	2.03584	1.72695	0.0417665	0.144377	0.10628	1.72695
MED12L	2.03523	1.56974	0.0418276	0.144564	0.10628	1.56974
EDEM3	2.03515	1.61724	0.0418353	0.144567	0.10628	1.61724
DUSP7	2.03467	0.597185	0.041884	0.144711	0.135266	0.597185
RALGDS	2.03446	0.359851	0.041905	0.144759	0.15942	0.359851
IGHM	2.03286	0.789175	0.0420663	0.145293	0.164251	0.789175
ZFP266	2.03241	0.144422	0.0421122	0.145411	0.173913	0.144422
UNC5C	2.03239	0.728865	0.0421145	0.145411	0.125604	0.728865
KAT8	2.03182	1.12135	0.0421721	0.145561	0.120773	1.12135
BC1	2.0315	1.09879	0.0422041	0.145647	0.111111	1.09879
ARHGEF3	2.0309	0.986349	0.0422649	0.145833	0.120773	0.986349
PARG	2.03053	1.66688	0.0423031	0.145941	0.111111	1.66688
KLHL15	2.03044	2.16387	0.0423117	0.145946	0.0966184	2.16387
IARS	2.02989	0.923393	0.042368	0.146097	0.120773	0.923393
XPNPEP1	2.02987	0.473327	0.0423695	0.146097	0.149758	0.473327
NFIC	2.02923	0.347712	0.0424345	0.146297	0.169082	0.347712
RBM17	2.028	1.08019	0.0425607	0.146708	0.120773	1.08019
GLUD1	2.02786	0.299055	0.0425748	0.146732	0.169082	0.299055
CPTP	2.02658	1.31472	0.0427053	0.147157	0.111111	1.31472
MB21D2	2.02641	1.3839	0.0427226	0.147193	0.111111	1.3839
ZZZ3	2.02623	0.733276	0.0427407	0.147223	0.140097	0.733276
RPL19	2.02619	0.542413	0.0427454	0.147223	0.811594	0.542413
PANK2	2.02486	1.44314	0.0428819	0.147668	0.111111	1.44314
PDLIM1	2.0243	1.58035	0.0429396	0.147842	0.10628	1.58035
NT5C2	2.02294	0.485355	0.0430797	0.148297	0.140097	0.485355
MOK	2.02287	2.21789	0.0430861	0.148297	0.0966184	2.21789
SGK1	2.02247	-0.238924	0.0431281	0.148418	0.294686	-0.238924
ATXN7	2.02228	0.912215	0.0431472	0.148459	0.125604	0.912215
KMT5A	2.02202	0.897959	0.0431742	0.148527	0.120773	0.897959
BROX	2.02141	0.279161	0.0432378	0.148721	0.149758	0.279161
MDM4	2.0212	0.243506	0.0432593	0.14877	0.188406	0.243506
PEPD	2.0208	0.28439	0.0433006	0.148888	0.164251	0.28439
ACADM	2.02064	-0.156854	0.0433174	0.148921	0.227053	-0.156854
RPS15	2.01974	0.436918	0.0434099	0.149214	0.763285	0.436918
RPN2	2.01957	-0.199952	0.0434282	0.149253	0.304348	-0.199952
PITPNM1	2.01939	1.27078	0.0434466	0.149291	0.115942	1.27078
NUP50	2.01904	1.26422	0.0434833	0.149393	0.111111	1.26422
PRADC1	2.01855	1.75633	0.0435345	0.149544	0.101449	1.75633
DSCAML1	2.01789	1.25601	0.0436025	0.149753	0.111111	1.25601
LAPTM4B	2.01705	0.0341337	0.0436899	0.150003	0.21256	0.0341337
SRF	2.01654	1.57672	0.0437437	0.150163	0.10628	1.57672
ZFP942	2.0164	1.11624	0.0437582	0.15018	0.115942	1.11624
1810013L24RIK	2.01635	1.10891	0.043763	0.15018	0.115942	1.10891
INTS6L	2.01597	1.06184	0.0438032	0.150279	0.120773	1.06184
WDFY1	2.01594	0.40161	0.0438064	0.150279	0.135266	0.40161
INCENP	2.01508	1.50943	0.0438966	0.150564	0.10628	1.50943
EIF2B5	2.01462	1.24973	0.0439449	0.150705	0.111111	1.24973
HDDC3	2.01429	1.29612	0.0439788	0.150796	0.115942	1.29612
PQLC1	2.01405	0.774873	0.0440038	0.150857	0.130435	0.774873
RPL6	2.01393	0.542204	0.0440167	0.15086	0.826087	0.542204
ITPK1	2.01391	0.836691	0.0440191	0.15086	0.125604	0.836691
MANEAL	2.01373	1.78925	0.0440377	0.150898	0.101449	1.78925
EXOC2	2.01331	1.05902	0.0440822	0.151026	0.120773	1.05902
AKAP8	2.01231	0.518432	0.0441874	0.151361	0.15942	0.518432
RYBP	2.01194	0.94591	0.0442263	0.15147	0.125604	0.94591
PITPNC1	2.01083	0.210101	0.044344	0.151848	0.227053	0.210101
SLA	2.00946	1.62951	0.0444888	0.152318	0.10628	1.62951
LRRTM4	2.00893	1.38015	0.044545	0.152486	0.115942	1.38015
LRRC58	2.0083	0.00511589	0.0446111	0.152687	0.236715	0.00511589
PPM1D	2.00793	2.1993	0.0446503	0.15279	0.0966184	2.1993
RAP2C	2.00788	1.16717	0.0446561	0.15279	0.115942	1.16717
RPP30	2.00744	0.296124	0.0447027	0.152925	0.149758	0.296124
RBM11	2.0069	1.97495	0.0447608	0.153098	0.0966184	1.97495
ABCB10	2.00591	1.60224	0.0448657	0.153432	0.101449	1.60224
A330102I10RIK	2.0057	1.83681	0.0448887	0.153485	0.101449	1.83681
ZPR1	2.00501	1.1927	0.0449618	0.15371	0.115942	1.1927
KDELR1	2.00478	0.0557441	0.0449865	0.153744	0.217391	0.0557441
TMEM214	2.00402	0.602024	0.045068	0.153997	0.144928	0.602024
IQCE	2.00208	1.31523	0.0452759	0.154682	0.111111	1.31523
FNDC10	2.00134	1.99584	0.0453554	0.154928	0.0966184	1.99584
PAPD7	2.00101	1.46625	0.045391	0.15501	0.111111	1.46625
FAM222B	2.00098	0.854789	0.0453943	0.15501	0.125604	0.854789
BORCS6	2.00005	1.55714	0.0454947	0.155327	0.10628	1.55714
RRP9	1.99922	0.851515	0.0455844	0.155608	0.120773	0.851515
GANAB	1.9982	0.702231	0.0456951	0.155935	0.154589	0.702231
LDLR	1.99708	1.68994	0.0458161	0.156308	0.111111	1.68994
GNPTAB	1.99705	1.09113	0.0458194	0.156308	0.120773	1.09113
TRMT61A	1.99686	0.979122	0.0458403	0.156354	0.115942	0.979122
PPARGC1B	1.99649	1.87096	0.0458805	0.156465	0.101449	1.87096
OSBPL2	1.99551	0.956826	0.0459876	0.156804	0.125604	0.956826
CNOT6L	1.99332	0.117525	0.046226	0.157571	0.169082	0.117525
YPEL1	1.99331	2.11969	0.0462277	0.157571	0.0966184	2.11969
TRMT2A	1.99282	0.394907	0.0462816	0.157729	0.149758	0.394907
SCD2	1.99217	-0.143266	0.0463524	0.157922	0.555556	-0.143266
EXOSC3	1.99216	1.29576	0.0463533	0.157922	0.111111	1.29576
ABCB9	1.99116	1.26819	0.046463	0.15827	0.111111	1.26819
RPL24	1.99102	0.542715	0.0464782	0.158296	0.821256	0.542715
TRIM24	1.99039	1.19931	0.0465476	0.158506	0.111111	1.19931
ASB3	1.98996	0.63635	0.0465959	0.158627	0.135266	0.63635
AHDC1	1.98993	0.753682	0.0465984	0.158627	0.125604	0.753682
CHAMP1	1.9894	1.44201	0.0466569	0.1588	0.10628	1.44201
CLEC16A	1.98907	1.30235	0.0466934	0.158898	0.111111	1.30235
CLCN7	1.98877	0.965937	0.0467265	0.158985	0.115942	0.965937
DBNDD1	1.98774	2.41832	0.0468404	0.159346	0.0966184	2.41832
GM45159	1.98658	1.72276	0.046969	0.159758	0.10628	1.72276
BNIP1	1.98606	1.04729	0.0470262	0.159926	0.115942	1.04729
WFS1	1.9856	1.28251	0.0470783	0.160077	0.111111	1.28251
ITGB1BP1	1.98541	0.37535	0.0470988	0.16012	0.15942	0.37535
BRF2	1.9853	1.26432	0.0471108	0.160135	0.115942	1.26432
MTX2	1.98491	1.40745	0.0471544	0.160257	0.111111	1.40745
PAPOLG	1.98478	1.36874	0.0471689	0.16028	0.10628	1.36874
DCAF13	1.98378	0.715534	0.0472803	0.160633	0.135266	0.715534
ABHD17C	1.98126	1.06432	0.0475623	0.161564	0.115942	1.06432
SFMBT1	1.98071	1.37771	0.0476235	0.161746	0.10628	1.37771
ABHD10	1.98059	0.590312	0.0476373	0.161766	0.135266	0.590312
FAM149B	1.97915	1.73615	0.047799	0.162274	0.101449	1.73615
ZCCHC2	1.97912	1.65912	0.0478024	0.162274	0.101449	1.65912
ADCY5	1.97844	0.924171	0.0478786	0.162506	0.120773	0.924171
CENPX	1.97817	0.0779376	0.047909	0.162568	0.222222	0.0779376
GM26782	1.97814	0.825855	0.0479125	0.162568	0.125604	0.825855
EIF4ENIF1	1.97775	1.32155	0.0479567	0.162691	0.115942	1.32155
SNX19	1.97756	1.30293	0.0479784	0.162738	0.111111	1.30293
CMPK2	1.97668	1.4217	0.0480775	0.16303	0.10628	1.4217
AGGF1	1.97666	1.12585	0.0480801	0.16303	0.115942	1.12585
SALL2	1.97644	0.88909	0.0481053	0.163089	0.120773	0.88909
MAMLD1	1.97395	1.85092	0.0483871	0.163991	0.101449	1.85092
MUM1	1.97346	0.853002	0.0484431	0.164154	0.140097	0.853002
IGFBP4	1.97328	1.79838	0.0484641	0.164171	0.101449	1.79838
GPM6B	1.97328	0.345376	0.0484641	0.164171	0.753623	0.345376
DLGAP3	1.97312	1.62832	0.0484816	0.164204	0.101449	1.62832
ANXA6	1.97158	0.865974	0.0486579	0.164774	0.130435	0.865974
DCBLD1	1.97132	2.15362	0.0486869	0.164846	0.0966184	2.15362
WDR43	1.97106	0.208976	0.0487168	0.164872	0.169082	0.208976
WNK1	1.97105	-0.0768374	0.0487185	0.164872	0.280193	-0.0768374
KLHL8	1.96982	2.01705	0.0488586	0.165292	0.0966184	2.01705
IKBKB	1.96982	0.209365	0.0488586	0.165292	0.169082	0.209365
ATXN7L1	1.96836	1.34489	0.0490263	0.165833	0.111111	1.34489
CDC34	1.96819	1.23409	0.0490466	0.165874	0.10628	1.23409
LRRC28	1.96758	1.04877	0.0491165	0.166084	0.115942	1.04877
COX16	1.96688	1.40987	0.0491972	0.166323	0.10628	1.40987
SPEG	1.96676	0.915377	0.0492105	0.166323	0.125604	0.915377
ATPAF2	1.96676	1.15808	0.0492114	0.166323	0.111111	1.15808
TUBGCP3	1.96487	1.06335	0.0494291	0.167032	0.115942	1.06335
RPA3	1.96382	0.413572	0.0495512	0.167417	0.144928	0.413572
TMEM184B	1.96297	0.701545	0.0496494	0.167722	0.125604	0.701545
ZFP961	1.96246	1.61814	0.0497084	0.167894	0.101449	1.61814
ULK1	1.96157	1.04503	0.0498131	0.16822	0.115942	1.04503
SLC35A5	1.96137	0.208548	0.0498355	0.168241	0.164251	0.208548
TRIM28	1.96113	0.939899	0.0498633	0.168308	0.120773	0.939899
L2HGDH	1.961	1.85851	0.0498786	0.168332	0.0966184	1.85851
MPLKIP	1.96046	1.73815	0.0499423	0.168474	0.0966184	1.73815
METTL14	1.96043	1.16812	0.049945	0.168474	0.111111	1.16812
NSMCE3	1.96043	1.59477	0.049945	0.168474	0.101449	1.59477
PTDSS1	1.95825	0.528025	0.0502006	0.169309	0.149758	0.528025
HSDL1	1.9579	0.921266	0.0502421	0.169421	0.120773	0.921266
CSTF1	1.95768	1.24303	0.0502673	0.169479	0.111111	1.24303
PARP2	1.9575	-0.00123625	0.050289	0.169525	0.173913	-0.00123625
IFRD1	1.95737	0.856994	0.0503044	0.169549	0.125604	0.856994
GPR61	1.95698	1.29416	0.0503496	0.169674	0.111111	1.29416
9330182L06RIK	1.95675	1.65904	0.0503767	0.169738	0.101449	1.65904
AP5S1	1.95639	0.888163	0.0504192	0.169853	0.120773	0.888163
ABI3BP	1.95602	2.14156	0.0504627	0.169972	0.101449	2.14156
TM7SF2	1.95589	2.22853	0.0504781	0.169997	0.0966184	2.22853
PDE8B	1.9555	0.625737	0.0505243	0.170125	0.130435	0.625737
VTA1	1.95537	0.0227476	0.0505397	0.170149	0.231884	0.0227476
SH3KBP1	1.95515	0.454685	0.0505651	0.170201	0.144928	0.454685
SETBP1	1.95419	1.60207	0.0506786	0.170534	0.101449	1.60207
PIK3IP1	1.95344	0.179885	0.0507678	0.170779	0.193237	0.179885
RACGAP1	1.95344	2.05061	0.0507678	0.170779	0.0917874	2.05061
VPS11	1.95333	0.727929	0.0507805	0.170794	0.125604	0.727929
AP3M1	1.95324	0.19446	0.0507915	0.170803	0.149758	0.19446
RPL27-PS3	1.95305	0.0260539	0.0508133	0.170849	0.178744	0.0260539
RNF217	1.95251	1.39	0.0508771	0.171036	0.10628	1.39
RBM7	1.95243	-0.198953	0.0508872	0.171042	0.246377	-0.198953
LEO1	1.95178	0.634966	0.0509648	0.171259	0.135266	0.634966
ADCYAP1R1	1.95175	0.884783	0.0509684	0.171259	0.125604	0.884783
GM48960	1.95159	1.12617	0.0509867	0.171293	0.10628	1.12617
ARMC2	1.95127	2.21748	0.0510251	0.171394	0.0917874	2.21748
ZC3H6	1.95097	1.8604	0.0510607	0.171471	0.101449	1.8604
MAGOHB	1.95094	0.729594	0.0510644	0.171471	0.125604	0.729594
FAM220A	1.95052	1.40246	0.0511138	0.171609	0.10628	1.40246
TESK1	1.94953	1.25989	0.051232	0.171979	0.111111	1.25989
RNF139	1.94905	1.31257	0.0512889	0.172142	0.111111	1.31257
ZBTB16	1.94832	1.83805	0.0513772	0.17241	0.101449	1.83805
CPSF3	1.94736	0.696527	0.0514913	0.172765	0.135266	0.696527
GRK6	1.9471	1.34177	0.0515226	0.172842	0.10628	1.34177
LONP2	1.94689	0.243908	0.0515475	0.172898	0.169082	0.243908
OGDHL	1.94636	1.38145	0.0516121	0.173087	0.111111	1.38145
GM2464	1.9457	2.41248	0.0516906	0.173322	0.0917874	2.41248
HS6ST1	1.94506	1.19103	0.0517683	0.173554	0.101449	1.19103
RDH13	1.94494	1.72881	0.0517822	0.173573	0.0966184	1.72881
SYVN1	1.94453	1.01425	0.0518312	0.173709	0.111111	1.01425
CBFB	1.94413	0.548475	0.0518803	0.173846	0.130435	0.548475
DTX1	1.94391	1.56934	0.0519063	0.173905	0.101449	1.56934
PRRT3	1.94249	1.86702	0.0520781	0.174453	0.0966184	1.86702
RPS20	1.94227	0.162376	0.0521042	0.174512	0.637681	0.162376
SP4	1.9415	1.11199	0.0521973	0.174795	0.120773	1.11199
FAM214A	1.94001	1.39988	0.0523783	0.175373	0.10628	1.39988
NCAPD3	1.93978	0.63693	0.0524064	0.175439	0.125604	0.63693
TBC1D14	1.93967	0.455098	0.0524194	0.175454	0.144928	0.455098
UBP1	1.93937	0.710568	0.0524569	0.175551	0.135266	0.710568
SYT12	1.9386	2.26763	0.0525505	0.175837	0.0917874	2.26763
RIPPLY2	1.93816	2.41259	0.0526039	0.175987	0.0917874	2.41259
IGF2R	1.93809	1.41169	0.0526124	0.175987	0.101449	1.41169
3110082I17RIK	1.93764	1.42923	0.0526668	0.176141	0.101449	1.42923
GOSR1	1.93754	0.945557	0.052679	0.176153	0.115942	0.945557
DNTTIP1	1.93604	1.59453	0.0528633	0.176741	0.0966184	1.59453
NAT9	1.93555	0.610896	0.0529227	0.176911	0.125604	0.610896
GTF2IRD1	1.93444	1.60091	0.0530586	0.177337	0.101449	1.60091
WASHC4	1.93348	0.74041	0.0531777	0.177706	0.140097	0.74041
CDH8	1.93282	1.89318	0.0532582	0.177918	0.101449	1.89318
SERF2	1.93257	0.44479	0.0532895	0.177994	0.782609	0.44479
IKBKG	1.93148	1.6094	0.0534242	0.178415	0.101449	1.6094
AGPS	1.93136	1.22252	0.0534385	0.178434	0.10628	1.22252
ZDHHC23	1.93078	1.96472	0.0535098	0.178644	0.0966184	1.96472
FAM98A	1.93022	0.563286	0.0535793	0.178847	0.144928	0.563286
HRH3	1.92894	1.07104	0.0537385	0.179347	0.115942	1.07104
CFAP69	1.92888	1.97109	0.0537462	0.179347	0.0917874	1.97109
LETMD1	1.92695	0.644162	0.0539863	0.180116	0.130435	0.644162
SH2B1	1.92689	0.975639	0.0539939	0.180116	0.111111	0.975639
GM43796	1.9266	2.80641	0.0540294	0.180202	0.0869565	2.80641
TAGAP1	1.92654	1.45447	0.0540371	0.180202	0.101449	1.45447
CCPG1	1.92625	0.614867	0.0540726	0.180272	0.125604	0.614867
MEIS3	1.92623	1.46122	0.0540755	0.180272	0.111111	1.46122
CLK2	1.9261	1.93922	0.0540918	0.180297	0.0966184	1.93922
DNAJB5	1.92479	0.946485	0.0542562	0.1808	0.115942	0.946485
5430416N02RIK	1.92476	0.917507	0.05426	0.1808	0.111111	0.917507
RNF20	1.92439	0.244602	0.0543053	0.180922	0.198068	0.244602
CCDC65	1.92428	2.88021	0.0543197	0.180941	0.0869565	2.88021
PHRF1	1.92417	0.617828	0.0543332	0.180957	0.125604	0.617828
F8A	1.92406	2.13318	0.0543467	0.180973	0.0966184	2.13318
CPOX	1.923	0.1648	0.0544798	0.181387	0.169082	0.1648
CDK18	1.92269	1.3746	0.0545194	0.181487	0.101449	1.3746
HIBADH	1.92263	-0.118127	0.0545271	0.181487	0.222222	-0.118127
QTRT1	1.92209	0.69979	0.0545939	0.18168	0.130435	0.69979
WDR53	1.92133	1.08123	0.0546897	0.181969	0.10628	1.08123
PGLS	1.92114	1.40786	0.0547139	0.182021	0.101449	1.40786
ZFP157	1.92037	0.74334	0.0548109	0.182314	0.125604	0.74334
USP1	1.92003	0.823854	0.0548546	0.18243	0.115942	0.823854
ASPHD1	1.91937	1.20817	0.0549372	0.182676	0.111111	1.20817
WDR3	1.91927	1.25583	0.0549499	0.182689	0.10628	1.25583
TADA2A	1.91809	0.625193	0.0550998	0.183129	0.135266	0.625193
IFFO1	1.918	0.933276	0.0551105	0.183135	0.115942	0.933276
ETFA	1.91752	0.191891	0.055172	0.18329	0.173913	0.191891
MMS19	1.9175	1.58804	0.0551749	0.18329	0.101449	1.58804
NUDT16	1.91686	1.28071	0.055256	0.18353	0.10628	1.28071
KTN1	1.91656	-0.0511493	0.0552941	0.183628	0.497585	-0.0511493
CEP350	1.91622	1.04364	0.0553371	0.183741	0.111111	1.04364
PSME1	1.91614	0.0637326	0.0553469	0.183744	0.222222	0.0637326
TRMT12	1.91499	1.30618	0.0554939	0.184203	0.10628	1.30618
KAT2A	1.91394	1.2134	0.0556284	0.18462	0.111111	1.2134
NR4A3	1.91377	2.37452	0.055649	0.184659	0.0917874	2.37452
PIH1D1	1.91344	0.8357	0.0556923	0.184773	0.130435	0.8357
MYO5B	1.91334	3.12659	0.0557041	0.184782	0.0869565	3.12659
DUSP19	1.9129	0.648987	0.0557611	0.184942	0.125604	0.648987
MRPS31	1.91274	0.308947	0.0557818	0.184981	0.149758	0.308947
CNST	1.91255	0.991439	0.0558055	0.185004	0.111111	0.991439
PPP1R12C	1.91254	0.894744	0.0558065	0.185004	0.120773	0.894744
EEF2K	1.91196	0.801448	0.0558814	0.185223	0.125604	0.801448
RBM43	1.9118	1.12784	0.0559021	0.185262	0.10628	1.12784
RHBDD3	1.9116	1.14938	0.0559277	0.185317	0.10628	1.14938
EPN2	1.91118	-0.328405	0.0559811	0.185465	0.376812	-0.328405
ZC3H7B	1.91088	0.513825	0.0560206	0.185566	0.135266	0.513825
AFG3L1	1.90805	0.265465	0.0563853	0.186685	0.15942	0.265465
NACAD	1.90768	1.3642	0.056433	0.186787	0.10628	1.3642
PPTC7	1.90767	1.11567	0.056434	0.186787	0.111111	1.11567
MDN1	1.90755	1.26757	0.0564499	0.18681	0.10628	1.26757
KRI1	1.90696	1.77364	0.0565256	0.18703	0.0966184	1.77364
PCCB	1.90588	0.847333	0.0566652	0.187462	0.115942	0.847333
THSD7B	1.9042	2.95481	0.056884	0.188156	0.0869565	2.95481
ETV1	1.90225	0.271701	0.0571388	0.188969	0.289855	0.271701
MAIP1	1.90198	0.774014	0.057174	0.189055	0.120773	0.774014
ZFP787	1.90065	0.852379	0.0573481	0.189601	0.115942	0.852379
TTLL11	1.89995	2.22208	0.0574399	0.189874	0.0917874	2.22208
DRAP1	1.89918	0.460412	0.0575409	0.190147	0.135266	0.460412
FTX	1.89876	1.7762	0.0575955	0.190298	0.101449	1.7762
USP42	1.89766	1.37902	0.0577403	0.190746	0.10628	1.37902
SRRM3	1.89709	1.52953	0.0578163	0.190906	0.101449	1.52953
VPS45	1.89475	0.711512	0.0581255	0.191896	0.130435	0.711512
SENP8	1.89397	1.67635	0.0582295	0.192162	0.0966184	1.67635
NCBP1	1.89396	1.47811	0.0582306	0.192162	0.111111	1.47811
FBXL20	1.89394	1.01694	0.0582336	0.192162	0.10628	1.01694
1110046J04RIK	1.89331	1.21502	0.0583163	0.192377	0.10628	1.21502
GADD45B	1.8933	1.06823	0.0583174	0.192377	0.111111	1.06823
ARHGEF17	1.8925	0.6715	0.0584248	0.192701	0.125604	0.6715
MKKS	1.89181	0.976668	0.0585159	0.192971	0.111111	0.976668
CTDSPL	1.89165	1.02338	0.0585374	0.192984	0.111111	1.02338
COG6	1.89164	0.908919	0.0585385	0.192984	0.120773	0.908919
ZDHHC20	1.89105	-0.273083	0.0586175	0.193214	0.280193	-0.273083
ALDH1B1	1.88933	2.7554	0.0588477	0.193942	0.0869565	2.7554
ZFP597	1.88895	1.75851	0.0588982	0.194078	0.0966184	1.75851
RNF2	1.88883	0.538093	0.0589147	0.194101	0.135266	0.538093
FAM20C	1.88781	1.79564	0.0590509	0.194519	0.0966184	1.79564
GRHL1	1.88709	1.98805	0.059148	0.194808	0.0917874	1.98805
CCDC80	1.88678	1.23216	0.0591894	0.194913	0.101449	1.23216
CARMIL2	1.88643	2.28823	0.059237	0.195039	0.0917874	2.28823
RIMS4	1.88528	1.79458	0.0593925	0.19552	0.0966184	1.79458
CCDC149	1.88517	2.26688	0.059407	0.19552	0.0917874	2.26688
MMP24	1.88514	2.45392	0.0594112	0.19552	0.0869565	2.45392
PISD	1.88489	0.225873	0.0594444	0.195598	0.169082	0.225873
ZFP738	1.88304	0.657546	0.0596951	0.196392	0.125604	0.657546
RPGR	1.88271	1.49702	0.0597399	0.196508	0.101449	1.49702
SMIM4	1.87889	0.458303	0.0602589	0.198153	0.144928	0.458303
WDR44	1.87856	0.789189	0.0603051	0.198274	0.115942	0.789189
GAN	1.87831	1.34878	0.0603388	0.198353	0.101449	1.34878
SEPHS2	1.87583	1.22118	0.0606792	0.19944	0.10628	1.22118
LRRC6	1.87571	2.36807	0.060695	0.199461	0.0917874	2.36807
CROCC	1.87322	1.7796	0.0610381	0.200549	0.0966184	1.7796
GDAP2	1.87313	1.11055	0.0610508	0.200549	0.111111	1.11055
TAPT1	1.8731	1.5823	0.0610551	0.200549	0.101449	1.5823
CDC16	1.87257	1.00973	0.0611284	0.200758	0.111111	1.00973
TMEM234	1.87242	0.112482	0.0611486	0.200793	0.608696	0.112482
LHFP	1.87199	0.389893	0.0612081	0.200956	0.154589	0.389893
MYH3	1.8719	2.57197	0.0612209	0.200967	0.0869565	2.57197
FAM160B2	1.87156	0.989301	0.0612677	0.201089	0.111111	0.989301
MYL6B	1.87141	2.15366	0.061288	0.201123	0.0917874	2.15366
4632415L05RIK	1.87074	1.93068	0.0613817	0.201399	0.0917874	1.93068
HSD17B12	1.86872	-0.00822291	0.0616616	0.202222	0.294686	-0.00822291
GPN3	1.86862	0.631117	0.0616756	0.202236	0.120773	0.631117
FTSJ3	1.8678	1.20102	0.0617902	0.202579	0.111111	1.20102
ZFP112	1.86683	1.72805	0.0619254	0.202991	0.0966184	1.72805
AGRN	1.86671	0.283214	0.0619415	0.203012	0.15942	0.283214
SERP1	1.86582	0.322089	0.0620663	0.203388	0.140097	0.322089
PTGES2	1.86393	1.46891	0.0623315	0.204225	0.0966184	1.46891
INTS3	1.86372	1.12001	0.0623607	0.204289	0.10628	1.12001
YIPF6	1.86313	0.741493	0.0624439	0.204529	0.130435	0.741493
PIK3C3	1.86145	0.949696	0.0626801	0.205238	0.111111	0.949696
CAB39L	1.86083	0.507923	0.062768	0.205493	0.130435	0.507923
GMPR2	1.85993	0.287859	0.0628952	0.205849	0.169082	0.287859
UGGT1	1.85992	0.832033	0.0628963	0.205849	0.120773	0.832033
TK2	1.85931	1.16992	0.0629834	0.206101	0.10628	1.16992
SDF2L1	1.85909	0.298091	0.0630139	0.206169	0.135266	0.298091
ICA1L	1.85883	2.21319	0.0630509	0.206257	0.0917874	2.21319
SMAD4	1.8587	0.863566	0.0630695	0.206264	0.115942	0.863566
SNX5	1.85868	-0.150594	0.0630727	0.206264	0.236715	-0.150594
UBAC1	1.85648	1.13177	0.0633853	0.207228	0.10628	1.13177
ZFP326	1.85646	0.289799	0.0633875	0.207228	0.169082	0.289799
ZFP968	1.85476	1.63431	0.0636299	0.207955	0.0966184	1.63431
ANKIB1	1.85423	0.770601	0.0637068	0.208174	0.120773	0.770601
ZFP955B	1.854	1.53965	0.0637387	0.208245	0.0966184	1.53965
TMEM117	1.8527	1.51838	0.0639249	0.208821	0.0917874	1.51838
POU6F2	1.85258	2.02098	0.0639425	0.208845	0.0966184	2.02098
RHNO1	1.85192	0.984324	0.0640374	0.209123	0.111111	0.984324
TMEM218	1.85071	0.632701	0.064211	0.209656	0.125604	0.632701
ADAMTS13	1.85047	3.33464	0.0642453	0.209736	0.0821256	3.33464
SIKE1	1.85024	0.730775	0.0642786	0.209811	0.120773	0.730775
NSMCE2	1.84984	0.261055	0.0643362	0.209966	0.164251	0.261055
CENPB	1.84969	0.83665	0.0643584	0.210006	0.111111	0.83665
AGPAT1	1.84911	1.22921	0.0644416	0.210244	0.111111	1.22921
GTPBP8	1.84877	1.23543	0.0644904	0.210371	0.111111	1.23543
GAS6	1.84855	0.789353	0.0645227	0.210443	0.130435	0.789353
CLIP4	1.84833	1.38286	0.0645549	0.210515	0.101449	1.38286
1700123O20RIK	1.84612	0.243209	0.0648746	0.211524	0.154589	0.243209
TRIB1	1.846	1.39308	0.0648925	0.211549	0.101449	1.39308
TMEM161A	1.84494	0.307688	0.0650467	0.212007	0.140097	0.307688
ECHDC1	1.84489	0.556705	0.0650534	0.212007	0.130435	0.556705
GTPBP2	1.8447	0.820793	0.0650814	0.212065	0.115942	0.820793
MRPS24	1.84427	1.3581	0.0651441	0.212236	0.0966184	1.3581
5031439G07RIK	1.84411	0.374949	0.0651665	0.212276	0.144928	0.374949
SLC38A7	1.84305	1.45114	0.0653224	0.212751	0.0917874	1.45114
FSTL1	1.84285	1.32077	0.0653516	0.212812	0.101449	1.32077
ZBTB33	1.84277	1.31256	0.0653628	0.212816	0.101449	1.31256
CENPT	1.84251	1.12797	0.0653999	0.212903	0.10628	1.12797
TXNDC12	1.84237	-0.0793685	0.0654212	0.212909	0.202899	-0.0793685
MPG	1.84236	0.743722	0.0654224	0.212909	0.130435	0.743722
PRSS36	1.84166	1.44614	0.0655247	0.213209	0.0966184	1.44614
NRDE2	1.84116	0.964177	0.0655979	0.213414	0.10628	0.964177
EIF5A2	1.84092	1.36375	0.0656328	0.213494	0.101449	1.36375
SLC1A4	1.84082	0.869313	0.0656486	0.213512	0.10628	0.869313
TMEM25	1.84048	1.42645	0.0656982	0.21364	0.101449	1.42645
1600012H06RIK	1.84028	0.756003	0.0657276	0.213702	0.120773	0.756003
DCAF4	1.83892	0.838408	0.0659264	0.214281	0.111111	0.838408
BMPR1A	1.83892	0.806552	0.0659264	0.214281	0.115942	0.806552
KLHL26	1.83851	1.21416	0.0659875	0.214447	0.101449	1.21416
STAMBPL1	1.83805	1.68527	0.0660543	0.21463	0.0917874	1.68527
ADPRM	1.83748	1.08576	0.0661394	0.214854	0.111111	1.08576
MTFR1L	1.83745	-0.0246198	0.0661439	0.214854	0.198068	-0.0246198
YIPF2	1.83713	1.07922	0.0661904	0.214971	0.111111	1.07922
ASXL1	1.837	1.12397	0.0662097	0.215001	0.111111	1.12397
HINT3	1.83676	0.566101	0.0662449	0.215081	0.135266	0.566101
LMAN1	1.83521	0.198231	0.0664746	0.215793	0.173913	0.198231
UIMC1	1.83458	0.687327	0.0665681	0.216014	0.115942	0.687327
ZFP90	1.83454	0.900301	0.0665738	0.216014	0.10628	0.900301
SMIM19	1.83423	1.07699	0.0666194	0.216128	0.111111	1.07699
SAMD4	1.83328	1.67644	0.066761	0.21652	0.101449	1.67644
INTS13	1.83304	1.0162	0.0667964	0.216601	0.10628	1.0162
LRRC3B	1.83183	2.20367	0.0669773	0.217154	0.0917874	2.20367
PTGR2	1.8311	0.954813	0.0670863	0.217473	0.111111	0.954813
BCKDHA	1.83066	0.567957	0.0671517	0.217651	0.130435	0.567957
HLTF	1.83003	0.703963	0.0672448	0.217919	0.120773	0.703963
BNIP3L	1.82927	0.0957973	0.0673587	0.218254	0.603865	0.0957973
SLC17A5	1.82902	0.889572	0.0673967	0.218343	0.115942	0.889572
MRM3	1.8286	1.11854	0.0674589	0.218511	0.10628	1.11854
L3MBTL2	1.82844	0.913426	0.0674843	0.218559	0.120773	0.913426
EXOC6	1.82811	1.03395	0.0675327	0.218682	0.111111	1.03395
WEE1	1.82774	1.66702	0.0675881	0.218804	0.0917874	1.66702
ARFGEF2	1.82772	1.4695	0.0675916	0.218804	0.0966184	1.4695
URM1	1.82703	-0.0143223	0.0676956	0.219107	0.222222	-0.0143223
SLC35A1	1.82621	0.469396	0.0678194	0.219473	0.154589	0.469396
KDM2B	1.82536	0.727429	0.0679468	0.219832	0.111111	0.727429
PTPRR	1.82533	0.236475	0.0679515	0.219832	0.140097	0.236475
QRSL1	1.82519	1.30942	0.0679724	0.219847	0.101449	1.30942
PGF	1.82516	1.82215	0.067977	0.219847	0.0917874	1.82215
PEX5L	1.82457	-0.110276	0.0680664	0.220101	0.207729	-0.110276
TNNT2	1.82426	1.71553	0.0681128	0.220217	0.0966184	1.71553
CLDN12	1.82418	1.23174	0.0681256	0.220224	0.10628	1.23174
APH1B	1.82279	1.30755	0.0683351	0.220833	0.10628	1.30755
ZFP622	1.82115	1.22316	0.0685848	0.221571	0.0966184	1.22316
AQR	1.81978	0.493623	0.068793	0.222209	0.144928	0.493623
TMEM189	1.81968	1.04332	0.0688083	0.222224	0.111111	1.04332
PURG	1.81926	1.26234	0.0688716	0.222393	0.10628	1.26234
MRPL3	1.81919	1.29359	0.0688821	0.222393	0.10628	1.29359
PELP1	1.81846	1.0846	0.0689936	0.222719	0.101449	1.0846
FRZB	1.81822	1.39225	0.0690312	0.222805	0.0966184	1.39225
SPTBN4	1.81733	1.53954	0.0691664	0.223207	0.0966184	1.53954
INTS11	1.81715	0.548267	0.0691946	0.223264	0.120773	0.548267
KLHDC9	1.81698	1.95496	0.0692205	0.223313	0.0917874	1.95496
CD34	1.81609	-0.370657	0.0693572	0.22371	0.251208	-0.370657
WNT4	1.81602	1.61281	0.0693679	0.22371	0.0966184	1.61281
TMEM219	1.81596	0.13431	0.0693761	0.22371	0.178744	0.13431
4833422C13RIK	1.81539	1.94394	0.0694635	0.223938	0.0869565	1.94394
CBFA2T3	1.81536	0.750974	0.0694682	0.223938	0.120773	0.750974
CDK8	1.81479	1.55377	0.0695568	0.224189	0.0966184	1.55377
ETV3	1.8145	0.975656	0.0696005	0.224295	0.111111	0.975656
PEX1	1.81437	1.44193	0.0696207	0.224325	0.0966184	1.44193
TIAM1	1.8139	0.558676	0.0696929	0.224523	0.130435	0.558676
MBTD1	1.81358	0.614886	0.0697426	0.224648	0.140097	0.614886
DDX56	1.81315	0.691627	0.069809	0.224827	0.130435	0.691627
MVK	1.81203	0.792904	0.0699811	0.225346	0.115942	0.792904
ARID2	1.81151	0.549159	0.0700619	0.225572	0.125604	0.549159
HEATR5B	1.81133	1.40829	0.0700893	0.225625	0.101449	1.40829
MN1	1.81093	1.25096	0.0701511	0.225789	0.101449	1.25096
UNC50	1.81041	0.00772866	0.0702321	0.22598	0.207729	0.00772866
LDLRAD4	1.80998	0.362261	0.0702989	0.22616	0.120773	0.362261
SLC24A3	1.80915	1.34849	0.0704278	0.226539	0.111111	1.34849
ZFP800	1.80895	0.756994	0.0704588	0.226604	0.125604	0.756994
DHCR7	1.80812	0.950948	0.070588	0.226984	0.115942	0.950948
GCDH	1.80798	0.930855	0.0706095	0.227018	0.10628	0.930855
FEN1	1.80662	1.03599	0.0708216	0.227665	0.10628	1.03599
SEMA7A	1.806	0.312026	0.0709176	0.22793	0.135266	0.312026
SHC2	1.80595	2.12471	0.070926	0.22793	0.0869565	2.12471
IPO11	1.80443	0.261875	0.0711642	0.228652	0.130435	0.261875
HERC6	1.80437	0.967747	0.0711726	0.228652	0.10628	0.967747
RILPL1	1.80384	0.652179	0.071257	0.228888	0.120773	0.652179
GM20498	1.80355	2.46666	0.0713016	0.228996	0.0821256	2.46666
H2AFJ	1.80341	0.934914	0.0713246	0.229034	0.111111	0.934914
ENDOG	1.80315	1.96806	0.0713644	0.229127	0.0869565	1.96806
RAB23	1.80177	1.47302	0.071582	0.22979	0.0966184	1.47302
THAP11	1.80137	1.14605	0.0716449	0.229956	0.101449	1.14605
KMT5B	1.80111	0.442887	0.0716849	0.230049	0.130435	0.442887
GM34006	1.80032	1.8429	0.0718098	0.230398	0.0917874	1.8429
TCTN3	1.80028	1.80594	0.0718159	0.230398	0.0917874	1.80594
RNF185	1.80011	1.25541	0.0718438	0.230452	0.0966184	1.25541
ZNRF3	1.79955	0.688968	0.0719313	0.230697	0.111111	0.688968
LEMD3	1.79928	1.2883	0.071975	0.230802	0.101449	1.2883
MRS2	1.79877	1.03457	0.0720553	0.231019	0.101449	1.03457
PPP1R14C	1.79871	1.7744	0.072065	0.231019	0.0917874	1.7744
TMEM101	1.79858	0.2752	0.0720845	0.231046	0.154589	0.2752
HECTD3	1.79698	1.58201	0.0723381	0.231823	0.0917874	1.58201
CARMIL3	1.79648	1.82764	0.0724175	0.232042	0.0917874	1.82764
CHPT1	1.79562	0.252057	0.0725556	0.232449	0.154589	0.252057
RNF32	1.79554	1.22854	0.0725679	0.232452	0.101449	1.22854
B4GALT2	1.79525	1.36974	0.0726144	0.232565	0.101449	1.36974
IFT43	1.79514	0.25486	0.0726315	0.232584	0.149758	0.25486
GSTA4	1.79458	-0.0787506	0.072721	0.232835	0.21256	-0.0787506
CAV2	1.79406	0.195229	0.0728032	0.233026	0.140097	0.195229
TMEM165	1.79397	0.85986	0.0728179	0.233038	0.111111	0.85986
POU3F2	1.79179	0.781856	0.0731672	0.234083	0.120773	0.781856
GPR45	1.79166	1.89253	0.0731881	0.234114	0.0869565	1.89253
0610010K14RIK	1.79157	0.210707	0.0732017	0.234122	0.144928	0.210707
SELENOS	1.79139	-0.232672	0.0732301	0.234176	0.487923	-0.232672
WRAP73	1.78943	0.566186	0.073545	0.23513	0.125604	0.566186
SVBP	1.78937	-0.14574	0.0735549	0.23513	0.188406	-0.14574
ESRRA	1.78933	1.49164	0.0735624	0.23513	0.0917874	1.49164
SLC25A53	1.78906	1.38996	0.0736045	0.235229	0.0966184	1.38996
SIDT2	1.78847	0.890084	0.0736999	0.235497	0.10628	0.890084
ONECUT2	1.78776	2.10743	0.073814	0.235826	0.0869565	2.10743
NARFL	1.78728	0.772496	0.0738922	0.236035	0.111111	0.772496
SLC6A11	1.78722	1.00577	0.0739021	0.236035	0.111111	1.00577
TATDN1	1.78643	0.673608	0.0740289	0.236404	0.125604	0.673608
METTL9	1.78613	0.730819	0.0740775	0.236522	0.111111	0.730819
CACNA1G	1.78597	2.04714	0.0741049	0.236573	0.0917874	2.04714
TMEM94	1.78439	1.39681	0.0743605	0.237353	0.0966184	1.39681
NEURL4	1.78242	1.1167	0.0746807	0.238338	0.101449	1.1167
CGREF1	1.78232	2.14315	0.074697	0.238354	0.0869565	2.14315
UCK1	1.78209	0.564549	0.0747346	0.238437	0.115942	0.564549
KRT12	1.78194	1.012	0.0747597	0.238481	0.120773	1.012
CBLB	1.78051	1.00281	0.074992	0.239185	0.101449	1.00281
EIF4A3	1.78	0.0176589	0.0750762	0.239417	0.183575	0.0176589
TRPV2	1.77942	1.61876	0.0751707	0.239681	0.0966184	1.61876
CRYAB	1.77693	-0.452698	0.0755797	0.240912	0.425121	-0.452698
MTFMT	1.77507	1.28734	0.0758865	0.241852	0.0966184	1.28734
N4BP3	1.77423	0.81976	0.0760249	0.242257	0.111111	0.81976
MPP5	1.77342	0.36133	0.0761598	0.242649	0.144928	0.36133
RGS20	1.7723	0.506407	0.0763446	0.243164	0.120773	0.506407
ZFP930	1.77211	1.20701	0.0763765	0.243228	0.0966184	1.20701
SCLT1	1.77042	1.20682	0.0766577	0.244011	0.0966184	1.20682
ACOT8	1.76969	0.997679	0.0767781	0.244357	0.111111	0.997679
AMMECR1L	1.76884	0.582004	0.0769205	0.244735	0.120773	0.582004
UROS	1.76858	1.23092	0.0769641	0.244837	0.101449	1.23092
LHFPL5	1.76809	2.54453	0.0770464	0.245061	0.0821256	2.54453
KIF17	1.76783	2.33364	0.0770901	0.245162	0.0869565	2.33364
RCL1	1.76739	1.07659	0.0771634	0.245358	0.10628	1.07659
ZFP688	1.76712	0.599118	0.0772084	0.245464	0.120773	0.599118
NUP62	1.76621	1.1007	0.0773605	0.245909	0.0966184	1.1007
ZFP61	1.76581	1.02346	0.0774276	0.246085	0.101449	1.02346
EVI5L	1.76478	0.82642	0.0776007	0.246597	0.111111	0.82642
CCDC84	1.76463	0.992614	0.0776252	0.246604	0.10628	0.992614
NUDCD1	1.76463	1.04441	0.0776265	0.246604	0.10628	1.04441
NUDT9	1.76279	0.601385	0.0779361	0.24755	0.120773	0.601385
KCNJ11	1.7608	1.95481	0.0782727	0.248581	0.0869565	1.95481
CHRD	1.76007	1.81561	0.0783965	0.248898	0.0869565	1.81561
DOK4	1.75948	1.86274	0.0784956	0.249175	0.0869565	1.86274
SEC11C	1.75908	-0.131556	0.0785635	0.249352	0.536232	-0.131556
RARS2	1.75897	0.471943	0.0785831	0.249376	0.115942	0.471943
BTBD7	1.7579	0.705392	0.0787648	0.249915	0.120773	0.705392
CRYL1	1.7566	0.496803	0.0789862	0.250579	0.111111	0.496803
DNAJA4	1.75604	1.22482	0.079082	0.250845	0.0966184	1.22482
RIMS3	1.75581	0.990982	0.0791214	0.250926	0.10628	0.990982
REPS1	1.75575	1.2051	0.0791319	0.250926	0.0966184	1.2051
ANAPC1	1.75538	0.534419	0.079195	0.251088	0.125604	0.534419
MAP3K7	1.75432	1.12563	0.0793752	0.251621	0.10628	1.12563
DUSP12	1.75422	0.780956	0.0793937	0.251641	0.111111	0.780956
SEC13	1.75386	-0.152802	0.0794543	0.251795	0.231884	-0.152802
ZFP788	1.75183	0.97526	0.0798028	0.252861	0.101449	0.97526
CCDC166	1.75139	1.43585	0.0798783	0.253061	0.0917874	1.43585
USP37	1.75077	0.586378	0.0799855	0.253363	0.115942	0.586378
PTDSS2	1.75049	0.571572	0.0800346	0.253479	0.115942	0.571572
PNPT1	1.74946	1.4245	0.0802124	0.254004	0.0966184	1.4245
IGBP1	1.74935	0.362946	0.080231	0.254024	0.135266	0.362946
ETFRF1	1.74917	0.169363	0.0802615	0.254026	0.149758	0.169363
KDM6A	1.74913	0.463448	0.0802682	0.254026	0.120773	0.463448
SNAPC2	1.74885	0.99495	0.0803174	0.254143	0.10628	0.99495
PCSK7	1.74759	0.62157	0.0805343	0.25479	0.120773	0.62157
SPINT2	1.7472	2.0141	0.0806023	0.254967	0.0917874	2.0141
RNF138	1.74628	0.30825	0.0807624	0.255434	0.144928	0.30825
A030001D20RIK	1.74589	1.17409	0.0808306	0.255611	0.0966184	1.17409
ABHD17B	1.7453	0.110929	0.0809335	0.255898	0.144928	0.110929
REPIN1	1.74508	0.982437	0.080971	0.255977	0.10628	0.982437
GM6563	1.74498	0.732528	0.0809884	0.255993	0.10628	0.732528
ALG14	1.74479	0.444985	0.0810219	0.25606	0.125604	0.444985
MIS18A	1.7442	0.790887	0.0811237	0.256343	0.10628	0.790887
FNTB	1.74375	1.27737	0.0812028	0.256554	0.0966184	1.27737
MED11	1.74302	1.32139	0.0813303	0.256918	0.0917874	1.32139
TPRKB	1.74272	-0.0769178	0.0813827	0.257044	0.183575	-0.0769178
1600014C10RIK	1.74228	0.989059	0.0814593	0.257247	0.0966184	0.989059
EPG5	1.74153	1.53229	0.0815912	0.257625	0.0917874	1.53229
PPP1R15B	1.74072	0.897072	0.0817327	0.257993	0.10628	0.897072
POLR2A	1.73966	0.331411	0.081919	0.258502	0.125604	0.331411
PPWD1	1.7394	0.586478	0.0819636	0.258569	0.135266	0.586478
FXYD1	1.7394	0.567831	0.0819649	0.258569	0.135266	0.567831
PXYLP1	1.73802	1.88867	0.0822072	0.259254	0.0869565	1.88867
DNAJC17	1.73757	0.64079	0.0822871	0.259467	0.115942	0.64079
ZC4H2	1.73687	0.948363	0.0824093	0.259813	0.111111	0.948363
ISY1	1.73604	1.01183	0.082556	0.260236	0.0966184	1.01183
CXADR	1.73591	1.16909	0.0825791	0.260269	0.101449	1.16909
SEPHS1	1.7351	1.39768	0.0827233	0.260684	0.0917874	1.39768
BC051226	1.73438	0.998702	0.0828514	0.261049	0.101449	0.998702
FKRP	1.7333	1.65945	0.0830425	0.261611	0.0917874	1.65945
OSER1	1.7328	-0.0289211	0.0831313	0.261851	0.154589	-0.0289211
AFF3	1.73225	1.58904	0.0832298	0.262122	0.0917874	1.58904
MFSD14A	1.73136	0.38236	0.0833873	0.262578	0.130435	0.38236
PDK3	1.73108	0.972274	0.0834367	0.262693	0.0966184	0.972274
NUP214	1.73097	0.625343	0.0834572	0.262718	0.115942	0.625343
LMNB2	1.72869	1.74349	0.083864	0.263959	0.0869565	1.74349
ING3	1.72789	0.491262	0.0840087	0.264374	0.120773	0.491262
BAZ2A	1.72768	0.446183	0.0840459	0.264452	0.125604	0.446183
HMGXB4	1.72559	0.671485	0.0844218	0.265594	0.120773	0.671485
HIRIP3	1.72487	0.742049	0.0845506	0.265959	0.111111	0.742049
MED23	1.72254	1.65675	0.0849715	0.267242	0.0917874	1.65675
ANKRD50	1.7222	1.03965	0.0850341	0.267399	0.10628	1.03965
CBX7	1.72193	1.01331	0.0850815	0.267507	0.0966184	1.01331
TMEM62	1.7218	1.31427	0.0851052	0.267541	0.0966184	1.31427
EML4	1.72127	0.7798	0.0852013	0.267803	0.10628	0.7798
FRMD6	1.71986	0.985837	0.0854583	0.26857	0.101449	0.985837
B230369F24RIK	1.71906	2.05693	0.0856038	0.268946	0.0821256	2.05693
ORC2	1.71837	0.380313	0.0857299	0.269302	0.125604	0.380313
MOB2	1.71813	0.162518	0.0857733	0.269397	0.154589	0.162518
RBBP5	1.71752	0.899776	0.0858842	0.269705	0.10628	0.899776
GGA2	1.71723	1.45668	0.0859375	0.269832	0.0917874	1.45668
SPATS2	1.71577	1.08635	0.0862033	0.270561	0.0966184	1.08635
CDKN2AIP	1.71429	0.802297	0.0864754	0.271356	0.10628	0.802297
VPS18	1.71225	1.38791	0.0868501	0.272491	0.0917874	1.38791
MTSS1	1.71178	-0.152631	0.0869379	0.272726	0.202899	-0.152631
ZFP831	1.71148	3.15476	0.0869933	0.272858	0.0772947	3.15476
PRDM10	1.71038	1.77655	0.0871948	0.273449	0.0869565	1.77655
NPAS2	1.71023	2.40191	0.0872233	0.273497	0.0821256	2.40191
NDST1	1.70992	1.46908	0.0872816	0.273638	0.0917874	1.46908
PINX1	1.70932	0.918491	0.0873911	0.273941	0.101449	0.918491
PCK2	1.70895	1.06527	0.0874595	0.274114	0.101449	1.06527
2900079G21RIK	1.70862	1.28162	0.0875222	0.274269	0.0917874	1.28162
RXFP1	1.7084	2.6365	0.0875621	0.274328	0.0821256	2.6365
CRAT	1.70831	1.03067	0.0875792	0.274328	0.0966184	1.03067
PLEKHA6	1.7083	1.40045	0.0875806	0.274328	0.0917874	1.40045
GET4	1.70742	1.19062	0.0877433	0.274796	0.0966184	1.19062
RORB	1.70672	0.414274	0.0878748	0.275166	0.149758	0.414274
PRR36	1.70661	1.62063	0.0878948	0.275188	0.0869565	1.62063
CACNG7	1.70583	2.19065	0.0880394	0.275599	0.0821256	2.19065
SNTG1	1.70481	1.38718	0.08823	0.276154	0.0966184	1.38718
ZUFSP	1.70448	0.465571	0.0882917	0.276305	0.120773	0.465571
QPCT	1.70385	-0.0840985	0.0884095	0.276632	0.169082	-0.0840985
2026-03-04	1.70321	2.77056	0.0885288	0.276964	0.0772947	2.77056
SEMA6D	1.70241	0.261505	0.0886785	0.277358	0.154589	0.261505
DPH5	1.70239	0.838739	0.0886814	0.277358	0.115942	0.838739
NCSTN	1.70231	0.329774	0.0886972	0.277366	0.120773	0.329774
OARD1	1.70214	0.0886091	0.0887289	0.277423	0.154589	0.0886091
ZHX1	1.70188	0.282083	0.088778	0.277535	0.154589	0.282083
RBMX	1.70177	0.60939	0.0887981	0.277556	0.135266	0.60939
OSTM1	1.70159	0.783437	0.0888328	0.277622	0.10628	0.783437
FNTA	1.7013	0.536345	0.0888861	0.277747	0.111111	0.536345
OTUB2	1.70076	1.85416	0.0889887	0.278026	0.0821256	1.85416
IRAK1	1.70037	0.395104	0.0890609	0.278173	0.125604	0.395104
STK40	1.70036	1.30761	0.0890624	0.278173	0.0966184	1.30761
LSM11	1.69842	1.70705	0.0894287	0.279223	0.0821256	1.70705
SEC24C	1.69837	0.675548	0.0894388	0.279223	0.111111	0.675548
VEGFD	1.69756	2.29489	0.0895912	0.279656	0.0821256	2.29489
LEMD1	1.6972	2.26507	0.0896581	0.279823	0.0821256	2.26507
ATP6V0A2	1.69624	0.437626	0.0898413	0.280311	0.120773	0.437626
USP24	1.69535	0.797561	0.0900088	0.280791	0.10628	0.797561
NASP	1.69469	0.339612	0.0901343	0.281141	0.125604	0.339612
CACNA2D3	1.69376	1.52694	0.090311	0.281638	0.0917874	1.52694
TCHH	1.69367	2.14597	0.0903286	0.281638	0.0821256	2.14597
GTF2F2	1.69364	0.216677	0.0903344	0.281638	0.125604	0.216677
TMEM216	1.69341	0.722882	0.0903783	0.281733	0.10628	0.722882
ALDH7A1	1.69325	0.276776	0.0904076	0.281782	0.135266	0.276776
CMC1	1.69303	0.717533	0.09045	0.281872	0.10628	0.717533
GLRX5	1.69117	1.67318	0.0908047	0.282935	0.0869565	1.67318
COQ2	1.69074	1.11868	0.090887	0.283148	0.0966184	1.11868
OSBPL5	1.68968	1.99502	0.0910885	0.283691	0.0821256	1.99502
TMEM43	1.68835	0.471352	0.0913434	0.284442	0.111111	0.471352
METTL5	1.6871	0.394752	0.0915841	0.285086	0.125604	0.394752
IARS2	1.68706	1.30796	0.0915915	0.285086	0.0917874	1.30796
SLC11A2	1.68704	0.720331	0.0915959	0.285086	0.10628	0.720331
LMTK3	1.68699	1.06543	0.0916048	0.285086	0.101449	1.06543
SCO2	1.68629	0.824976	0.0917394	0.285462	0.111111	0.824976
SEC24A	1.68559	0.743625	0.0918742	0.285805	0.10628	0.743625
ANKRD27	1.68558	1.03812	0.0918772	0.285805	0.0966184	1.03812
ZFP946	1.68549	1.2875	0.0918935	0.285813	0.0869565	1.2875
TWNK	1.68525	1.41493	0.0919409	0.285918	0.0869565	1.41493
NRG1	1.68459	2.21909	0.0920671	0.286267	0.0821256	2.21909
COQ6	1.68385	1.0819	0.0922112	0.286672	0.0966184	1.0819
CEP164	1.68346	0.557458	0.0922855	0.286861	0.111111	0.557458
TCOF1	1.6828	0.437637	0.0924135	0.287215	0.140097	0.437637
GALNT11	1.67961	1.26649	0.0930331	0.289098	0.0966184	1.26649
ALYREF	1.67943	1.11387	0.0930691	0.289167	0.0966184	1.11387
WDR4	1.67906	1.21576	0.093141	0.289347	0.0917874	1.21576
SDK1	1.6779	2.71333	0.0933675	0.290007	0.0772947	2.71333
SOWAHA	1.67746	1.45015	0.0934516	0.290225	0.0917874	1.45015
RAB11FIP5	1.67579	0.977147	0.0937796	0.291157	0.0966184	0.977147
SIRT5	1.67542	0.710654	0.0938519	0.291338	0.115942	0.710654
LRRC47	1.6744	1.52044	0.0940511	0.291912	0.0966184	1.52044
UBN1	1.67432	0.70035	0.0940677	0.29192	0.111111	0.70035
TESC	1.67406	2.21413	0.0941191	0.292036	0.0821256	2.21413
CERS5	1.67392	0.0410169	0.0941463	0.292071	0.15942	0.0410169
EPM2A	1.67386	2.1105	0.0941584	0.292071	0.0821256	2.1105
TMEM42	1.67355	1.13243	0.0942189	0.292215	0.0966184	1.13243
ZFR2	1.6733	1.33893	0.0942688	0.292326	0.0869565	1.33893
5330417C22RIK	1.67271	1.65089	0.0943838	0.292596	0.0917874	1.65089
CLEC2L	1.67185	1.39541	0.0945536	0.293078	0.0869565	1.39541
TMEM115	1.67127	0.578617	0.0946689	0.293392	0.125604	0.578617
D630023F18RIK	1.671	2.71108	0.0947221	0.293474	0.0772947	2.71108
PDCD11	1.67099	0.111021	0.0947236	0.293474	0.140097	0.111021
ASAP2	1.67053	1.07796	0.0948148	0.293712	0.0966184	1.07796
ME2	1.66983	1.25718	0.0949532	0.294097	0.0917874	1.25718
RBBP9	1.66951	0.43413	0.0950171	0.294251	0.120773	0.43413
PAXBP1	1.66923	0.903761	0.0950719	0.294377	0.101449	0.903761
TBP	1.66858	1.01744	0.0951999	0.29473	0.0966184	1.01744
COQ8A	1.6682	1.0877	0.0952762	0.294922	0.0917874	1.0877
RNF182	1.66768	1.01741	0.0953785	0.295195	0.0917874	1.01741
ADGRB1	1.66721	0.602401	0.0954732	0.295444	0.101449	0.602401
ABCB8	1.66694	0.435089	0.0955267	0.295566	0.135266	0.435089
FOXP4	1.66678	1.46425	0.0955573	0.295616	0.0869565	1.46425
THOC1	1.6665	0.579533	0.0956139	0.295747	0.115942	0.579533
CHTF8	1.6662	1.42432	0.0956736	0.295888	0.0869565	1.42432
PNMA3	1.66612	1.56185	0.0956905	0.295896	0.0869565	1.56185
PAF1	1.66489	0.580778	0.0959342	0.296606	0.120773	0.580778
SPATS2L	1.66446	0.949558	0.0960202	0.296827	0.101449	0.949558
ZNRF2	1.66433	1.30157	0.0960463	0.296864	0.0869565	1.30157
NAB1	1.66405	0.471545	0.0961031	0.296995	0.115942	0.471545
PPAT	1.66305	1.25893	0.096303	0.297569	0.0917874	1.25893
SLC33A1	1.66295	0.724923	0.096323	0.297587	0.120773	0.724923
PDSS2	1.66252	1.34854	0.0964093	0.297809	0.0917874	1.34854
KBTBD2	1.66172	0.453753	0.0965681	0.298255	0.125604	0.453753
VHL	1.66116	0.272471	0.0966823	0.298522	0.125604	0.272471
PCNT	1.66115	1.16682	0.0966838	0.298522	0.101449	1.16682
AGO1	1.66108	0.582716	0.0966977	0.298522	0.111111	0.582716
G2E3	1.66077	0.655851	0.0967595	0.298669	0.111111	0.655851
CREBL2	1.66063	1.28548	0.0967873	0.29871	0.0917874	1.28548
CCSAP	1.66031	2.16912	0.0968522	0.29885	0.0821256	2.16912
NFYC	1.6582	0.672077	0.0972766	0.300042	0.111111	0.672077
EXOSC8	1.65777	0.168041	0.0973635	0.300266	0.144928	0.168041
SLC38A4	1.65683	2.51442	0.0975546	0.300809	0.0772947	2.51442
RANBP10	1.65676	0.889617	0.0975686	0.300809	0.101449	0.889617
GINS4	1.65634	0.317452	0.0976526	0.301023	0.125604	0.317452
GIN1	1.65524	0.911388	0.0978754	0.301621	0.10628	0.911388
PKN2	1.65421	0.503341	0.0980845	0.302195	0.120773	0.503341
UTP15	1.65418	1.22975	0.0980908	0.302195	0.0966184	1.22975
INO80D	1.65326	0.294314	0.0982783	0.302728	0.135266	0.294314
SYAP1	1.65256	0.526028	0.0984208	0.303121	0.111111	0.526028
LSP1	1.65228	1.50907	0.0984772	0.30325	0.0869565	1.50907
PANX1	1.65214	1.66405	0.0985054	0.303292	0.0821256	1.66405
MKLN1OS	1.65194	2.63625	0.0985461	0.303373	0.0772947	2.63625
MIOS	1.65128	1.50735	0.098681	0.303698	0.0869565	1.50735
RAPGEF1	1.65121	1.0512	0.0986967	0.303701	0.101449	1.0512
TTC37	1.6509	0.895181	0.0987595	0.303829	0.0966184	0.895181
CPA6	1.65052	2.25163	0.0988365	0.303996	0.0772947	2.25163
WISP1	1.65002	2.39531	0.0989387	0.304266	0.0772947	2.39531
GPATCH2	1.64926	0.625031	0.0990945	0.3047	0.120773	0.625031
FBXO46	1.64893	1.59902	0.0991622	0.304857	0.0821256	1.59902
ZFP40	1.64887	1.14744	0.0991748	0.304857	0.0917874	1.14744
ADAM15	1.64876	0.376628	0.0991969	0.304879	0.140097	0.376628
GPC1	1.64809	1.52204	0.0993341	0.305256	0.0869565	1.52204
RNF113A2	1.64799	0.579679	0.0993546	0.305274	0.10628	0.579679
FOXRED1	1.64786	0.60804	0.0993814	0.305311	0.10628	0.60804
MT-ND6	1.64728	0.225421	0.0995014	0.305635	0.169082	0.225421
GPS2	1.64707	0.322635	0.0995441	0.30572	0.120773	0.322635
NUP210	1.64698	1.63604	0.099563	0.305734	0.0821256	1.63604
RAF1	1.64545	0.726952	0.0998764	0.306605	0.115942	0.726952
NUP98	1.64513	1.21981	0.099943	0.306764	0.0917874	1.21981
HAT1	1.645	0.583299	0.0999699	0.306802	0.111111	0.583299
ZFYVE19	1.6447	0.606585	0.100032	0.306946	0.111111	0.606585
DEPDC5	1.64447	1.17218	0.100079	0.307047	0.0917874	1.17218
PXK	1.64438	0.358813	0.100097	0.307055	0.120773	0.358813
EPOP	1.64365	1.48514	0.100248	0.307427	0.0821256	1.48514
1600002K03RIK	1.64292	1.13692	0.1004	0.30785	0.0869565	1.13692
GRAMD1A	1.6423	0.379162	0.100528	0.308195	0.125604	0.379162
D630045J12RIK	1.64173	1.32968	0.100646	0.308511	0.0917874	1.32968
FBXW9	1.64152	1.02504	0.10069	0.308567	0.0966184	1.02504
SPIN2C	1.6415	1.51393	0.100694	0.308567	0.0821256	1.51393
ANKRD34B	1.64128	2.42798	0.10074	0.308663	0.0772947	2.42798
ICMT	1.64102	1.03443	0.100792	0.308779	0.0917874	1.03443
SCMH1	1.64082	0.525919	0.100836	0.308866	0.111111	0.525919
PLGRKT	1.64027	0.123503	0.100949	0.309167	0.169082	0.123503
PDK2	1.63988	0.785331	0.10103	0.309371	0.0966184	0.785331
CNOT6	1.63977	0.00757799	0.101053	0.309394	0.169082	0.00757799
GM27032	1.63966	1.77518	0.101075	0.309417	0.0821256	1.77518
ZFP87	1.6395	0.901293	0.101109	0.309475	0.0966184	0.901293
LPCAT4	1.6389	2.04883	0.101234	0.30978	0.0821256	2.04883
GEMIN6	1.63888	1.32095	0.101239	0.30978	0.0869565	1.32095
RAB30	1.63841	1.19081	0.101336	0.310034	0.0917874	1.19081
TMEM143	1.63797	1.16484	0.101428	0.310268	0.0966184	1.16484
TBC1D22A	1.63787	1.18758	0.101449	0.310286	0.0917874	1.18758
HECTD2	1.63725	1.5958	0.101579	0.310638	0.0869565	1.5958
IL1RAPL2	1.6371	3.47219	0.101609	0.310686	0.0724638	3.47219
NIPA1	1.63697	0.825334	0.101636	0.310723	0.0966184	0.825334
ATF7	1.6357	0.766508	0.101903	0.311494	0.10628	0.766508
TBC1D20	1.63558	1.4207	0.101928	0.311522	0.0917874	1.4207
ECHS1	1.63493	-0.2065	0.102063	0.31189	0.222222	-0.2065
METTL22	1.6348	0.624678	0.102092	0.311933	0.10628	0.624678
ZFP711	1.63314	1.39415	0.102439	0.312939	0.0869565	1.39415
FBXW17	1.63301	0.802743	0.102467	0.312939	0.0966184	0.802743
ZFP212	1.63027	1.02623	0.103045	0.31466	0.0966184	1.02623
ZBTB6	1.63016	0.79607	0.103068	0.314684	0.0966184	0.79607
P4HB	1.62998	-0.111824	0.103105	0.314751	0.169082	-0.111824
RMST	1.62958	0.972708	0.10319	0.314963	0.111111	0.972708
DIS3L2	1.62929	0.603381	0.103252	0.315106	0.10628	0.603381
TRMT11	1.62907	0.447752	0.103299	0.315203	0.125604	0.447752
GART	1.62858	0.552828	0.103402	0.31547	0.111111	0.552828
PFKFB4	1.6285	1.28118	0.103419	0.315479	0.0869565	1.28118
BTBD6	1.62829	1.52516	0.103463	0.315534	0.0821256	1.52516
GSTZ1	1.62824	0.496106	0.103473	0.315534	0.115942	0.496106
SLC8A1	1.6282	1.93336	0.103483	0.315534	0.0821256	1.93336
ASB1	1.62576	1.37639	0.104001	0.317039	0.0869565	1.37639
SMARCD3	1.62573	1.26537	0.104007	0.317039	0.0917874	1.26537
ERLIN1	1.62556	0.92029	0.104043	0.317061	0.0966184	0.92029
IRAK1BP1	1.62555	1.16443	0.104045	0.317061	0.0917874	1.16443
MTERF3	1.62538	0.856143	0.104081	0.317124	0.101449	0.856143
CEBPG	1.62455	0.528817	0.104258	0.317617	0.111111	0.528817
CRKL	1.62385	0.694692	0.104409	0.31803	0.10628	0.694692
BIVM	1.62265	1.25311	0.104665	0.318764	0.0869565	1.25311
CPNE7	1.62109	1.3912	0.104998	0.31973	0.0869565	1.3912
RGP1	1.62026	1.73922	0.105176	0.320219	0.0821256	1.73922
SPPL2B	1.6202	0.572266	0.105189	0.320219	0.115942	0.572266
THEG	1.61911	2.98622	0.105424	0.320887	0.0724638	2.98622
2810006K23RIK	1.61868	1.00619	0.105517	0.321122	0.101449	1.00619
ZCCHC8	1.61628	0.429309	0.106034	0.32265	0.120773	0.429309
DNTTIP2	1.61554	-0.0878387	0.106194	0.323088	0.164251	-0.0878387
MTIF3	1.61531	0.286769	0.106244	0.323145	0.115942	0.286769
PWWP2A	1.61503	0.659816	0.106304	0.323279	0.111111	0.659816
SDAD1	1.61496	0.868343	0.106319	0.323279	0.0966184	0.868343
FNBP4	1.61414	0.785774	0.106497	0.323704	0.101449	0.785774
SMYD5	1.6141	1.19124	0.106505	0.323704	0.0917874	1.19124
FCHO2	1.61379	-0.181338	0.106574	0.323865	0.183575	-0.181338
MSH3	1.61368	0.935008	0.106597	0.323888	0.101449	0.935008
GM17586	1.61343	2.0964	0.10665	0.324003	0.0772947	2.0964
TMEM74	1.61276	2.73954	0.106797	0.324402	0.0724638	2.73954
PPM1F	1.61259	0.578927	0.106834	0.324467	0.10628	0.578927
PDGFB	1.61243	0.148873	0.106869	0.324526	0.125604	0.148873
FIG4	1.61221	1.43512	0.106916	0.324621	0.0869565	1.43512
HPS4	1.61202	0.327168	0.106958	0.3247	0.125604	0.327168
C030014I23RIK	1.61143	1.50907	0.107087	0.325044	0.0917874	1.50907
MKX	1.61124	1.35916	0.107127	0.325119	0.0869565	1.35916
SYMPK	1.61115	1.03397	0.107147	0.325132	0.0917874	1.03397
STN1	1.6108	1.34924	0.107222	0.325314	0.0869565	1.34924
CDK12	1.61047	0.417021	0.107296	0.32549	0.115942	0.417021
NIPSNAP3B	1.60745	0.0376706	0.107955	0.327394	0.173913	0.0376706
ZFP652	1.6068	0.556217	0.108099	0.327781	0.111111	0.556217
FMN1	1.60657	2.59082	0.108148	0.327881	0.0724638	2.59082
GM15446	1.60527	1.26825	0.108435	0.328704	0.0917874	1.26825
2810455O05RIK	1.60487	2.16817	0.108523	0.328923	0.0772947	2.16817
FOXK2	1.60369	0.976845	0.108782	0.329637	0.0966184	0.976845
ZKSCAN6	1.60361	1.49513	0.108801	0.329637	0.0821256	1.49513
SART1	1.60358	0.87393	0.108806	0.329637	0.0966184	0.87393
CC2D1B	1.60291	1.24966	0.108954	0.330036	0.0917874	1.24966
DDX49	1.602	0.888885	0.109156	0.3306	0.0917874	0.888885
FKBP15	1.60186	0.52052	0.109186	0.330645	0.111111	0.52052
SDCCAG3	1.60076	0.817495	0.10943	0.331306	0.111111	0.817495
FBXO28	1.60073	0.941614	0.109437	0.331306	0.101449	0.941614
TGFB1I1	1.59873	1.12443	0.10988	0.332601	0.0917874	1.12443
CDH12	1.5969	1.6148	0.110288	0.333737	0.0821256	1.6148
PNPLA6	1.59681	1.29401	0.110308	0.333751	0.0917874	1.29401
HIF1AN	1.59609	1.21243	0.110468	0.334185	0.0869565	1.21243
PRPF40B	1.59407	0.686551	0.11092	0.335504	0.111111	0.686551
PLPPR1	1.59387	0.691583	0.110965	0.33559	0.101449	0.691583
GTF3C4	1.59365	0.779637	0.111015	0.335649	0.0966184	0.779637
EEF2	1.59364	-0.0775231	0.111017	0.335649	0.512077	-0.0775231
ANKRD42	1.59327	2.27473	0.111099	0.33585	0.0772947	2.27473
PRPF4	1.59286	0.669676	0.111191	0.336078	0.10628	0.669676
ST6GALNAC6	1.59261	1.00778	0.111248	0.336201	0.0966184	1.00778
TMEM129	1.59116	0.516999	0.111573	0.337134	0.111111	0.516999
MAN2C1	1.59092	0.551818	0.111628	0.337252	0.111111	0.551818
CNTN5	1.59055	1.41803	0.111711	0.337454	0.0917874	1.41803
ELAC1	1.59043	1.52874	0.111737	0.337484	0.0869565	1.52874
CTDNEP1	1.58969	0.630728	0.111905	0.337942	0.101449	0.630728
SOX11	1.58931	0.4548	0.11199	0.33815	0.115942	0.4548
SPG7	1.58897	1.18266	0.112066	0.338293	0.0917874	1.18266
KBTBD3	1.58896	0.255131	0.11207	0.338293	0.10628	0.255131
INAFM1	1.58843	1.6369	0.11219	0.338605	0.0821256	1.6369
CPNE9	1.5883	0.923425	0.112219	0.338645	0.0966184	0.923425
RIC8B	1.58818	1.23057	0.112245	0.338675	0.0917874	1.23057
TXNDC5	1.58808	1.13116	0.112268	0.338694	0.0869565	1.13116
NPLOC4	1.58692	1.51878	0.112531	0.339437	0.0869565	1.51878
BRSK1	1.58638	1.37473	0.112653	0.339756	0.0869565	1.37473
GM47033	1.58624	2.72518	0.112684	0.339801	0.0724638	2.72518
PTPRN2	1.58617	2.80962	0.112702	0.339805	0.0724638	2.80962
ENKD1	1.5859	1.68851	0.112763	0.339939	0.0821256	1.68851
GK	1.58575	0.981475	0.112796	0.33999	0.101449	0.981475
DDX19B	1.58481	1.69275	0.113009	0.340583	0.0821256	1.69275
NCKIPSD	1.58453	1.57208	0.113074	0.340728	0.0821256	1.57208
SLC35F5	1.58444	0.964433	0.113095	0.340742	0.0966184	0.964433
MTSS1L	1.58421	0.778734	0.113147	0.340802	0.111111	0.778734
DDB2	1.58363	1.4646	0.113278	0.341148	0.0821256	1.4646
PRMT3	1.58326	1.74653	0.113362	0.341351	0.0821256	1.74653
CAPZA1	1.58271	0.0533398	0.113487	0.341676	0.149758	0.0533398
RIOK1	1.58258	0.0663491	0.113517	0.341717	0.130435	0.0663491
ASPSCR1	1.57985	0.251916	0.114142	0.343517	0.120773	0.251916
UBAP1	1.57982	0.335163	0.114148	0.343517	0.125604	0.335163
CLIP2	1.57886	1.11177	0.114368	0.34413	0.0917874	1.11177
ELAVL1	1.57878	0.412579	0.114387	0.344139	0.125604	0.412579
ORAOV1	1.57821	0.681722	0.114518	0.344482	0.101449	0.681722
2310039H08RIK	1.57765	0.0297397	0.114647	0.34482	0.130435	0.0297397
SUPT7L	1.57741	0.766835	0.114702	0.344935	0.0917874	0.766835
SETD4	1.57589	1.67848	0.11505	0.345883	0.0821256	1.67848
EPHB2	1.57491	2.5077	0.115278	0.346477	0.0724638	2.5077
TMEM131	1.57489	0.487439	0.115281	0.346477	0.111111	0.487439
ZBTB44	1.57468	0.713681	0.115331	0.346576	0.0917874	0.713681
TEX30	1.5744	0.857332	0.115395	0.346718	0.0917874	0.857332
ZFP426	1.57422	0.873902	0.115437	0.346738	0.0917874	0.873902
CDKN1B	1.5742	-0.134333	0.115441	0.346738	0.140097	-0.134333
MAOB	1.57416	0.741815	0.115452	0.346738	0.101449	0.741815
NINJ1	1.57399	-0.0684265	0.115491	0.346806	0.144928	-0.0684265
GOLGA5	1.57379	0.832213	0.115537	0.346894	0.0966184	0.832213
ZFP719	1.57354	1.53674	0.115594	0.347015	0.0821256	1.53674
PTPN2	1.57308	0.727083	0.115701	0.347268	0.101449	0.727083
DHX8	1.57303	0.56368	0.115711	0.347268	0.120773	0.56368
MIRT1	1.5723	3.74968	0.115881	0.347675	0.0676329	3.74968
AP5M1	1.57186	0.783482	0.115982	0.34793	0.101449	0.783482
ATF1	1.57151	0.968671	0.116064	0.348113	0.0917874	0.968671
TWISTNB	1.57146	0.795295	0.116077	0.348113	0.111111	0.795295
RINT1	1.57113	0.630477	0.116152	0.348288	0.120773	0.630477
SIAH1A	1.5692	1.16601	0.116601	0.349565	0.0966184	1.16601
RAB34	1.56916	0.642732	0.116611	0.349565	0.115942	0.642732
KLHDC4	1.56882	1.07799	0.11669	0.349751	0.0966184	1.07799
HEXDC	1.56836	0.751596	0.116796	0.350018	0.101449	0.751596
ANKRD13B	1.56753	1.04184	0.116992	0.350519	0.0869565	1.04184
BOLA3	1.56521	0.462335	0.117533	0.352075	0.115942	0.462335
HARS2	1.56497	0.524455	0.117589	0.352191	0.10628	0.524455
DIMT1	1.56482	0.821726	0.117625	0.352196	0.0966184	0.821726
METTL8	1.56477	1.03055	0.117638	0.352196	0.0917874	1.03055
MIER3	1.56475	1.15267	0.117641	0.352196	0.0966184	1.15267
PEX6	1.56457	1.12231	0.117683	0.35224	0.0821256	1.12231
XRCC4	1.56454	0.454294	0.11769	0.35224	0.115942	0.454294
STARD10	1.56269	1.52084	0.118126	0.353492	0.0869565	1.52084
PCCA	1.56236	0.289199	0.118203	0.353674	0.111111	0.289199
FAM53A	1.56227	1.16348	0.118223	0.353683	0.0869565	1.16348
CWF19L2	1.56153	-0.0603154	0.118399	0.354158	0.169082	-0.0603154
SCAF1	1.5597	0.940432	0.118831	0.355348	0.0966184	0.940432
FOCAD	1.55947	1.2728	0.118886	0.35546	0.0821256	1.2728
NPAT	1.55899	0.373386	0.118998	0.355746	0.115942	0.373386
IFT80	1.55856	1.61569	0.1191	0.356	0.0821256	1.61569
GNG4	1.55718	1.05996	0.119429	0.356878	0.0966184	1.05996
GALNT7	1.55665	0.637976	0.119553	0.357152	0.10628	0.637976
SPEN	1.55665	0.828199	0.119555	0.357152	0.101449	0.828199
TSC22D3	1.55628	-0.655259	0.119642	0.357363	0.410628	-0.655259
CNIH4	1.55526	-0.168547	0.119884	0.358032	0.217391	-0.168547
PLEKHA3	1.55467	1.38534	0.120025	0.358402	0.0917874	1.38534
D230025D16RIK	1.55365	0.96071	0.120267	0.359022	0.0966184	0.96071
XKR4	1.55295	2.0383	0.120434	0.359469	0.0772947	2.0383
SCYL3	1.55212	1.9039	0.120634	0.360008	0.0772947	1.9039
GALK2	1.55206	1.00587	0.120649	0.360008	0.0966184	1.00587
CNTN3	1.55185	2.22621	0.120699	0.360104	0.0772947	2.22621
FBLL1	1.55176	2.06417	0.120719	0.360113	0.0772947	2.06417
SLC35E2	1.5516	0.901264	0.120758	0.360152	0.0966184	0.901264
RPL9-PS6	1.55156	-0.0170648	0.120767	0.360152	0.144928	-0.0170648
2026-03-05	1.55092	0.779516	0.120922	0.36051	0.0966184	0.779516
MAST2	1.55044	0.887526	0.121036	0.360799	0.0966184	0.887526
TMEM97	1.54939	0.397563	0.121287	0.361496	0.120773	0.397563
FHL1	1.54895	0.603326	0.121394	0.361763	0.120773	0.603326
BICD2	1.54856	0.536534	0.121488	0.361993	0.111111	0.536534
PIK3C2A	1.54751	0.177748	0.12174	0.362691	0.140097	0.177748
DTD2	1.5469	0.325491	0.121888	0.363034	0.125604	0.325491
RPS24	1.54689	0.42814	0.12189	0.363034	0.801932	0.42814
PPP1R3F	1.54623	2.08643	0.12205	0.363356	0.0724638	2.08643
OXSR1	1.54622	1.3892	0.122052	0.363356	0.0869565	1.3892
DUSP11	1.54615	-0.230791	0.122068	0.363356	0.198068	-0.230791
SPTY2D1	1.54518	0.336421	0.122303	0.364001	0.130435	0.336421
SPOCK3	1.54473	0.23555	0.12241	0.364218	0.15942	0.23555
TMCO3	1.54426	0.24473	0.122526	0.364509	0.144928	0.24473
GM9774	1.54385	1.79387	0.122625	0.364751	0.0772947	1.79387
2700062C07RIK	1.54287	0.379109	0.122861	0.365403	0.120773	0.379109
2810474O19RIK	1.54251	0.335872	0.122949	0.365611	0.111111	0.335872
HTR7	1.54226	7.75381	0.123011	0.365742	0.0628019	7.75381
SLC25A33	1.54197	1.75493	0.12308	0.365877	0.0772947	1.75493
HPCAL1	1.54193	0.520044	0.123091	0.365877	0.120773	0.520044
PCSK5	1.54163	1.90731	0.123164	0.366041	0.0772947	1.90731
IBTK	1.54116	0.74986	0.123278	0.366328	0.0966184	0.74986
PUS1	1.54101	2.01789	0.123314	0.366381	0.0724638	2.01789
ENDOD1	1.53977	0.513394	0.123615	0.367225	0.120773	0.513394
IFT172	1.53911	0.867326	0.123777	0.367651	0.0917874	0.867326
CTPS2	1.53881	0.430922	0.12385	0.367816	0.101449	0.430922
CORO1B	1.53867	0.0410712	0.123885	0.36787	0.164251	0.0410712
SUPT3	1.53802	0.795765	0.124043	0.368283	0.0917874	0.795765
RIIAD1	1.53795	1.35791	0.12406	0.368283	0.0869565	1.35791
KAZALD1	1.53778	2.34728	0.124102	0.368354	0.0724638	2.34728
AU022252	1.53748	0.588342	0.124177	0.368524	0.101449	0.588342
ABHD14B	1.53712	0.396258	0.124263	0.368729	0.10628	0.396258
FLAD1	1.53691	0.870814	0.124316	0.368797	0.0917874	0.870814
SLC41A2	1.53688	1.89347	0.124322	0.368797	0.0772947	1.89347
KCNS2	1.53661	1.80791	0.12439	0.368945	0.0821256	1.80791
TVP23A	1.53635	1.39974	0.124452	0.369077	0.0821256	1.39974
SLC39A9	1.53601	0.732124	0.124535	0.369262	0.0966184	0.732124
ZFP507	1.53595	1.70255	0.12455	0.369262	0.0772947	1.70255
VPS39	1.53541	0.866471	0.124682	0.369601	0.0917874	0.866471
SMCHD1	1.53503	0.476162	0.124776	0.369828	0.120773	0.476162
SGSM2	1.53452	0.945685	0.124903	0.370126	0.0966184	0.945685
NF2	1.53448	1.05491	0.124912	0.370126	0.0917874	1.05491
USPL1	1.53412	0.471014	0.125001	0.370337	0.10628	0.471014
PCDH15	1.53385	0.424058	0.125067	0.370438	0.125604	0.424058
GM38393	1.53383	1.83183	0.125071	0.370438	0.0821256	1.83183
ASB7	1.53305	0.865789	0.125264	0.370958	0.0917874	0.865789
5730480H06RIK	1.53241	0.363521	0.125422	0.371371	0.10628	0.363521
RNASEL	1.53157	1.52342	0.125629	0.371899	0.0772947	1.52342
SMPD4	1.53154	1.20721	0.125636	0.371899	0.0917874	1.20721
CEP131	1.53124	2.10024	0.12571	0.372066	0.0772947	2.10024
ZFP444	1.53039	1.8464	0.125921	0.372624	0.0772947	1.8464
ZFP317	1.53033	0.968931	0.125935	0.372624	0.0869565	0.968931
FAM26E	1.52902	2.2728	0.126258	0.373528	0.0724638	2.2728
SLC26A4	1.52828	2.18216	0.126443	0.374022	0.0724638	2.18216
PPFIA1	1.52803	0.779425	0.126504	0.37415	0.0917874	0.779425
ROBO1	1.52711	1.39898	0.126734	0.374775	0.0869565	1.39898
IFT52	1.52686	0.44951	0.126795	0.374902	0.101449	0.44951
GABRB2	1.52588	1.85452	0.12704	0.375573	0.0772947	1.85452
INTS2	1.52572	1.12039	0.12708	0.375639	0.0917874	1.12039
GM5468	1.52546	2.55385	0.127143	0.375772	0.0724638	2.55385
ANKFY1	1.52428	0.364775	0.127439	0.376578	0.111111	0.364775
TSGA10	1.52423	0.773223	0.127452	0.376578	0.0917874	0.773223
FAM98C	1.52371	1.37049	0.127581	0.376905	0.0772947	1.37049
RPA2	1.52339	0.317994	0.127662	0.37709	0.111111	0.317994
SLC5A6	1.52329	1.28482	0.127687	0.37711	0.0821256	1.28482
GGA3	1.52274	1.13363	0.127823	0.37746	0.0869565	1.13363
GPR12	1.5212	2.1564	0.128209	0.378544	0.0724638	2.1564
ERCC6	1.52014	1.19237	0.128475	0.37924	0.0869565	1.19237
SMUG1	1.51964	1.33451	0.128601	0.379537	0.0869565	1.33451
PARK2	1.51957	1.40125	0.128618	0.379537	0.0821256	1.40125
TEX261	1.51948	-0.171868	0.128641	0.379552	0.183575	-0.171868
LRRC51	1.51941	1.90435	0.128661	0.379555	0.0724638	1.90435
LENG9	1.51885	1.32409	0.1288	0.379912	0.0869565	1.32409
ARMC10	1.51848	1.22086	0.128893	0.380132	0.0821256	1.22086
2410131K14RIK	1.51776	1.22608	0.129075	0.380616	0.0869565	1.22608
TBC1D15	1.51733	-0.0335315	0.129184	0.380882	0.183575	-0.0335315
TARSL2	1.51724	1.34506	0.129207	0.380888	0.0821256	1.34506
CCNG2	1.51718	0.701938	0.129222	0.380888	0.101449	0.701938
KCNK2	1.51661	1.135	0.129366	0.381258	0.0869565	1.135
ZNFX1	1.51612	0.899874	0.129489	0.381539	0.0966184	0.899874
FBXO27	1.51608	2.26416	0.129498	0.381539	0.0724638	2.26416
RNASEH2A	1.51599	0.915426	0.129522	0.381554	0.0917874	0.915426
STK11	1.51582	0.897206	0.129564	0.381626	0.0966184	0.897206
ACHE	1.51551	1.57388	0.129642	0.381801	0.0869565	1.57388
ICAM5	1.51477	2.04046	0.129831	0.382276	0.0772947	2.04046
TXLNA	1.51459	0.0950241	0.129876	0.382276	0.144928	0.0950241
EXOSC2	1.51458	0.85129	0.12988	0.382276	0.0917874	0.85129
GATB	1.51452	1.07226	0.129893	0.382276	0.0869565	1.07226
SMC2	1.51451	0.479278	0.129895	0.382276	0.101449	0.479278
ANKRD35	1.51365	2.03515	0.130116	0.38287	0.0772947	2.03515
TXNDC11	1.51301	1.14887	0.130276	0.383184	0.0869565	1.14887
MGAT5B	1.51301	1.09142	0.130278	0.383184	0.0869565	1.09142
PFKFB3	1.51284	1.4573	0.130321	0.383208	0.0772947	1.4573
USP3	1.51283	0.198461	0.130323	0.383208	0.115942	0.198461
TYW3	1.51268	1.11676	0.130362	0.383268	0.0869565	1.11676
SLC25A42	1.51221	1.16673	0.130481	0.383545	0.0869565	1.16673
ST3GAL1	1.51205	1.28658	0.130522	0.383577	0.0869565	1.28658
TMEM8	1.51197	2.41076	0.130542	0.38358	0.0724638	2.41076
PEX11A	1.51132	1.21523	0.130708	0.384015	0.0869565	1.21523
FAM19A1	1.51092	0.679379	0.130808	0.384151	0.120773	0.679379
LRRFIP2	1.51092	0.855478	0.13081	0.384151	0.0917874	0.855478
ZNHIT6	1.51043	0.603792	0.130933	0.384414	0.111111	0.603792
PHC2	1.51041	1.02078	0.130939	0.384414	0.101449	1.02078
A830029E22RIK	1.51035	2.45358	0.130955	0.384414	0.0724638	2.45358
PNRC2	1.50939	0.0547482	0.131198	0.385074	0.188406	0.0547482
RPL7	1.50886	0.207001	0.131336	0.385424	0.68599	0.207001
MECR	1.50827	1.04015	0.131485	0.385808	0.0869565	1.04015
RPS25	1.50811	0.437438	0.131527	0.385875	0.772947	0.437438
GDPD5	1.5073	1.07817	0.131733	0.386427	0.0917874	1.07817
CCDC22	1.50689	0.976048	0.13184	0.386684	0.101449	0.976048
MEST	1.50629	1.88859	0.131994	0.387081	0.0772947	1.88859
SCARB1	1.50576	0.258575	0.132128	0.3874	0.115942	0.258575
ERP44	1.50572	-0.0181957	0.13214	0.3874	0.164251	-0.0181957
RING1	1.50515	0.721185	0.132286	0.387774	0.0917874	0.721185
MORC2A	1.50486	1.11947	0.132361	0.387939	0.0821256	1.11947
HIRA	1.50433	1.40128	0.132496	0.388279	0.0869565	1.40128
CTNNBL1	1.50421	0.148329	0.132527	0.388317	0.120773	0.148329
CUTC	1.50405	1.70501	0.132569	0.388384	0.0772947	1.70501
DPP8	1.50386	0.758806	0.132618	0.388431	0.0966184	0.758806
ESYT2	1.50384	-0.190351	0.132622	0.388431	0.154589	-0.190351
KDM5C	1.50313	0.495185	0.132805	0.38891	0.101449	0.495185
GM36529	1.50218	2.2721	0.133051	0.389547	0.0724638	2.2721
SPRYD4	1.50213	1.17704	0.133062	0.389547	0.0821256	1.17704
RIF1	1.50207	0.106701	0.133078	0.389547	0.135266	0.106701
C130026L21RIK	1.50081	2.16967	0.133404	0.390427	0.0724638	2.16967
TAF10	1.50077	2.10166	0.133416	0.390427	0.0724638	2.10166
TMED1	1.50024	0.0756712	0.133552	0.390768	0.140097	0.0756712
PCF11	1.5	0.457116	0.133613	0.390862	0.115942	0.457116
TRIM41	1.49997	0.600352	0.133621	0.390862	0.0966184	0.600352
MRPS35	1.49889	0.706774	0.133902	0.391629	0.0966184	0.706774
THAP1	1.49847	1.27749	0.134012	0.391895	0.0869565	1.27749
BBS9	1.49811	0.910557	0.134104	0.392094	0.0869565	0.910557
CDV3	1.49806	0.0654162	0.134118	0.392094	0.149758	0.0654162
UTY	1.49792	0.524454	0.134154	0.392112	0.101449	0.524454
THEM6	1.49789	1.7821	0.134162	0.392112	0.0772947	1.7821
E130309D02RIK	1.49741	1.82458	0.134286	0.392364	0.0724638	1.82458
CYB5D2	1.49581	0.857468	0.134702	0.393525	0.0966184	0.857468
MVB12B	1.49535	0.617229	0.134823	0.393821	0.101449	0.617229
ANAPC10	1.49503	0.265262	0.134907	0.393963	0.125604	0.265262
PIGZ	1.49502	-0.189365	0.134909	0.393963	0.144928	-0.189365
PAQR8	1.49397	0.577765	0.135184	0.394711	0.101449	0.577765
NEURL1B	1.49342	1.6533	0.135327	0.395072	0.0772947	1.6533
DCDC2A	1.49211	1.03842	0.135671	0.395966	0.0869565	1.03842
PARP11	1.49183	1.39463	0.135744	0.396122	0.0821256	1.39463
CMBL	1.49102	1.43987	0.135956	0.396573	0.0772947	1.43987
CC2D2A	1.49075	1.15613	0.136026	0.396715	0.0917874	1.15613
COX18	1.49069	1.72535	0.136042	0.396715	0.0724638	1.72535
C330018D20RIK	1.49046	0.53579	0.136103	0.39681	0.0917874	0.53579
KPNA2	1.49042	1.44092	0.136113	0.39681	0.0772947	1.44092
COG3	1.49	1.81507	0.136224	0.397035	0.0772947	1.81507
ZFP811	1.48998	1.57048	0.136228	0.397035	0.0772947	1.57048
HOMER2	1.48967	0.816595	0.136311	0.397221	0.0917874	0.816595
TBC1D22B	1.48918	1.65284	0.136439	0.397537	0.0772947	1.65284
MAGI3	1.48825	0.946178	0.136684	0.398195	0.0869565	0.946178
ZFP605	1.48814	1.41212	0.136714	0.398228	0.0821256	1.41212
DDX23	1.48641	0.362685	0.137171	0.399502	0.10628	0.362685
PKN1	1.48552	0.839864	0.137405	0.400071	0.0966184	0.839864
SEMA4D	1.48536	0.174859	0.13745	0.400146	0.125604	0.174859
MRPS27	1.48436	1.42116	0.137715	0.400861	0.0821256	1.42116
FBXL4	1.48413	1.41554	0.137776	0.400983	0.0821256	1.41554
ZBTB21	1.48389	0.940877	0.137837	0.401105	0.0917874	0.940877
EDC4	1.48245	0.640219	0.138221	0.402166	0.0917874	0.640219
KDELR2	1.48234	0.210594	0.13825	0.402193	0.144928	0.210594
PRR14	1.48199	0.568035	0.138344	0.40241	0.0917874	0.568035
NUP35	1.48116	0.966665	0.138563	0.402991	0.0917874	0.966665
GM13530	1.48022	2.77401	0.138815	0.403641	0.0676329	2.77401
ORAI3	1.48018	0.525869	0.138825	0.403641	0.0966184	0.525869
MBD3	1.47859	0.438806	0.13925	0.404821	0.0966184	0.438806
CLASRP	1.47837	1.30145	0.13931	0.404836	0.0869565	1.30145
TTC17	1.47835	1.02711	0.139314	0.404836	0.0869565	1.02711
FGFR1	1.47835	0.574313	0.139314	0.404836	0.0917874	0.574313
GADD45A	1.47814	1.37984	0.13937	0.404941	0.0821256	1.37984
IVD	1.4777	0.480195	0.139487	0.405226	0.10628	0.480195
OXLD1	1.47708	1.07646	0.139654	0.405654	0.0821256	1.07646
MTA2	1.4766	0.781451	0.139782	0.405968	0.0917874	0.781451
VPS37B	1.47641	0.532145	0.139833	0.406061	0.10628	0.532145
ZFP12	1.47579	1.97832	0.14	0.406433	0.0724638	1.97832
2026-09-01	1.47558	0.817636	0.140056	0.406538	0.0966184	0.817636
FRAT1	1.47504	1.20207	0.140201	0.406851	0.0772947	1.20207
EXOC8	1.47504	1.14921	0.140203	0.406851	0.0821256	1.14921
TLNRD1	1.47464	1.49824	0.14031	0.407106	0.0772947	1.49824
LEMD2	1.47341	1.22517	0.140642	0.40801	0.0821256	1.22517
HINFP	1.473	1.57811	0.140751	0.408272	0.0772947	1.57811
ZFX	1.47267	0.302895	0.140841	0.408458	0.111111	0.302895
ABCD3	1.47261	0.0458047	0.140855	0.408458	0.154589	0.0458047
CD320	1.47207	0.0255471	0.141003	0.408829	0.120773	0.0255471
FECH	1.47138	0.569464	0.14119	0.409314	0.101449	0.569464
PUS3	1.47045	0.773292	0.141441	0.409986	0.0869565	0.773292
FAR2	1.4693	0.547486	0.141752	0.410738	0.0917874	0.547486
C230037L18RIK	1.46927	0.75441	0.14176	0.410738	0.0869565	0.75441
TMEM169	1.46865	1.90453	0.141927	0.411164	0.0724638	1.90453
RNF216	1.46816	0.241498	0.14206	0.411455	0.120773	0.241498
ACAA1A	1.46814	0.191988	0.142067	0.411455	0.10628	0.191988
GLMP	1.46767	-0.248571	0.142194	0.411767	0.217391	-0.248571
NDC1	1.46699	2.02175	0.142378	0.412242	0.0724638	2.02175
RASSF5	1.46624	1.34865	0.142583	0.412757	0.0772947	1.34865
LIN52	1.46619	0.786399	0.142596	0.412757	0.0917874	0.786399
CPSF1	1.46578	1.11306	0.142709	0.413027	0.0821256	1.11306
FAM3A	1.46499	0.271072	0.142925	0.413573	0.120773	0.271072
FANK1	1.46494	2.61817	0.142937	0.413573	0.0676329	2.61817
SLC41A1	1.46481	0.770187	0.142973	0.413598	0.0917874	0.770187
ZFP948	1.46476	0.703195	0.142986	0.413598	0.0917874	0.703195
PARN	1.46349	0.49967	0.143334	0.414434	0.111111	0.49967
RPL8	1.46338	0.380952	0.143364	0.414461	0.763285	0.380952
MTF1	1.46321	0.435406	0.14341	0.414537	0.115942	0.435406
PRDM4	1.46281	1.97223	0.143519	0.414796	0.0724638	1.97223
NR1H2	1.46266	0.382581	0.143559	0.414854	0.125604	0.382581
NOP2	1.46258	0.92792	0.143583	0.414863	0.0821256	0.92792
AKAP1	1.4623	1.14189	0.143658	0.415024	0.0821256	1.14189
HEATR6	1.46183	0.539087	0.143789	0.415344	0.10628	0.539087
DHX38	1.46168	1.21063	0.143829	0.415402	0.0869565	1.21063
ULK4	1.46119	1.8509	0.143962	0.415728	0.0724638	1.8509
ZGPAT	1.46056	1.31546	0.144135	0.416155	0.0821256	1.31546
TMEM109	1.46051	-0.116568	0.14415	0.416155	0.188406	-0.116568
PLEKHA2	1.45936	0.17848	0.144465	0.417006	0.111111	0.17848
EID2	1.45916	2.09786	0.14452	0.417107	0.0724638	2.09786
MYH7	1.45907	2.05049	0.144545	0.417122	0.0724638	2.05049
CALU	1.45891	0.123246	0.14459	0.417193	0.135266	0.123246
NXPE3	1.45767	1.3651	0.144931	0.418061	0.0821256	1.3651
MFAP1A	1.45757	0.29075	0.144958	0.418082	0.130435	0.29075
GMEB1	1.45677	1.41764	0.145181	0.418621	0.0772947	1.41764
3110043O21RIK	1.45675	1.06992	0.145185	0.418621	0.0917874	1.06992
TAMM41	1.45633	1.26015	0.1453	0.418894	0.0772947	1.26015
RPS6KA2	1.45606	1.54244	0.145377	0.419004	0.0772947	1.54244
PYGB	1.45605	0.540573	0.145379	0.419004	0.101449	0.540573
XYLT2	1.45577	1.36985	0.145457	0.419124	0.0772947	1.36985
IGF1	1.45575	1.76634	0.145462	0.419124	0.0724638	1.76634
2300009A05RIK	1.45568	1.39615	0.145481	0.419124	0.0772947	1.39615
SEC16A	1.45555	0.610219	0.145517	0.41917	0.0917874	0.610219
UTP6	1.4552	0.583982	0.145615	0.419394	0.0917874	0.583982
GM996	1.45384	0.746201	0.145992	0.420422	0.0869565	0.746201
FAM78B	1.45351	1.33523	0.146081	0.420621	0.0772947	1.33523
MCM7	1.4534	1.01924	0.146113	0.420655	0.0821256	1.01924
CAPN5	1.45225	1.81292	0.146432	0.421485	0.0772947	1.81292
DRD5	1.45221	3.72857	0.146442	0.421485	0.0628019	3.72857
CCDC92B	1.45146	2.53575	0.146652	0.42203	0.0676329	2.53575
GLB1	1.45064	0.311546	0.146881	0.422631	0.101449	0.311546
NPAS4	1.45029	1.30492	0.146977	0.42285	0.0917874	1.30492
CUL4B	1.44978	1.63709	0.147119	0.423198	0.0772947	1.63709
VGF	1.44969	1.30003	0.147145	0.423214	0.0821256	1.30003
NELL1	1.44925	1.46186	0.147269	0.423513	0.0821256	1.46186
NET1	1.4488	0.169343	0.147394	0.423708	0.111111	0.169343
MTERF2	1.44878	0.980552	0.147398	0.423708	0.0821256	0.980552
MAP3K10	1.44799	1.64678	0.147619	0.424286	0.0772947	1.64678
NLE1	1.44758	1.48653	0.147733	0.424555	0.0821256	1.48653
EIF2B1	1.44722	0.364718	0.147835	0.424787	0.115942	0.364718
ZFP64	1.44698	0.911377	0.147901	0.42492	0.0821256	0.911377
SCUBE1	1.44672	1.83893	0.147975	0.425072	0.0724638	1.83893
LRRC20	1.44643	1.23668	0.148056	0.425248	0.0772947	1.23668
ZFP369	1.44631	1.11096	0.148091	0.425261	0.0821256	1.11096
KLHL23	1.44627	0.199778	0.148102	0.425261	0.115942	0.199778
SNAPC4	1.4456	1.13433	0.148289	0.425741	0.0821256	1.13433
GM16485	1.44515	2.32836	0.148415	0.426041	0.0676329	2.32836
TBC1D13	1.44503	1.72213	0.148449	0.426082	0.0724638	1.72213
CRYZ	1.4448	0.764867	0.148514	0.426209	0.0869565	0.764867
RPS13	1.44469	0.280463	0.148546	0.426243	0.724638	0.280463
CKB	1.44442	0.542926	0.148622	0.426401	0.859903	0.542926
ST7L	1.44402	0.281507	0.148732	0.426659	0.130435	0.281507
GNE	1.44292	1.19442	0.149044	0.42746	0.0772947	1.19442
RNFT1	1.44289	0.0540044	0.149053	0.42746	0.10628	0.0540044
MIEF1	1.44279	1.27952	0.149079	0.427475	0.0772947	1.27952
STX17	1.44215	0.377742	0.149261	0.427938	0.101449	0.377742
JUP	1.44187	-0.0843567	0.149339	0.428103	0.154589	-0.0843567
TULP3	1.4412	1.00144	0.149528	0.428564	0.0772947	1.00144
CCNG1	1.44116	0.657516	0.149541	0.428564	0.10628	0.657516
ACBD3	1.43942	0.760046	0.150032	0.42991	0.0917874	0.760046
AGBL4	1.43935	1.72538	0.150052	0.42991	0.0724638	1.72538
FRYL	1.43909	0.228789	0.150126	0.430004	0.164251	0.228789
CBX4	1.43883	1.22587	0.150198	0.43015	0.0821256	1.22587
IRS2	1.43837	0.881652	0.150329	0.430466	0.0917874	0.881652
TET2	1.43811	0.0612357	0.150403	0.430619	0.125604	0.0612357
DESI2	1.43773	0.951702	0.150512	0.430872	0.0917874	0.951702
BRF1	1.43644	1.1308	0.150877	0.431857	0.0772947	1.1308
ASB6	1.43527	0.601948	0.151211	0.432755	0.0966184	0.601948
DRC1	1.43512	1.88249	0.151253	0.432815	0.0724638	1.88249
TRP53	1.4346	0.233712	0.151402	0.433182	0.120773	0.233712
LRTM2	1.43429	1.04101	0.15149	0.433373	0.0869565	1.04101
IFITM10	1.43414	1.13969	0.151532	0.433433	0.0821256	1.13969
DFFB	1.43396	0.772687	0.151584	0.433524	0.0917874	0.772687
ITGA2B	1.43338	1.92025	0.151749	0.433935	0.0724638	1.92025
SPRED3	1.43305	1.06263	0.151843	0.434145	0.0772947	1.06263
GM5914	1.43279	0.839294	0.151918	0.434299	0.0869565	0.839294
MBTPS1	1.43171	0.483896	0.152226	0.43506	0.10628	0.483896
PAQR4	1.43156	0.512313	0.15227	0.43511	0.101449	0.512313
ATG4D	1.43151	0.421857	0.152285	0.43511	0.10628	0.421857
NCLN	1.43096	1.30108	0.152442	0.435497	0.0821256	1.30108
IMP4	1.4306	0.169159	0.152546	0.435734	0.130435	0.169159
LCORL	1.42987	0.068666	0.152755	0.436272	0.154589	0.068666
EFCAB10	1.42942	1.85937	0.152883	0.436578	0.0724638	1.85937
PDZRN4	1.42892	1.01244	0.153027	0.436928	0.0869565	1.01244
SRGAP2	1.42875	-0.290486	0.153075	0.437007	0.188406	-0.290486
PGPEP1	1.42845	0.426548	0.153162	0.43719	0.0966184	0.426548
SH3GLB1	1.42838	-0.23751	0.153182	0.43719	0.231884	-0.23751
TRHDE	1.42736	1.77688	0.153476	0.43791	0.0772947	1.77688
ELP4	1.42728	0.517433	0.153498	0.437913	0.0917874	0.517433
KDM4B	1.42684	1.41879	0.153627	0.438185	0.0772947	1.41879
NAA40	1.42601	0.977685	0.153866	0.438783	0.0821256	0.977685
TMEM229B	1.42576	1.59223	0.153937	0.438925	0.0724638	1.59223
CELF6	1.42545	2.39478	0.154026	0.439118	0.0676329	2.39478
INAFM2	1.42526	1.39404	0.154082	0.439178	0.0821256	1.39404
TBC1D9B	1.42518	0.630242	0.154106	0.439178	0.101449	0.630242
SLC37A3	1.42516	0.817024	0.154111	0.439178	0.0917874	0.817024
FAM53C	1.42485	1.28032	0.1542	0.439371	0.0869565	1.28032
NOC3L	1.42447	0.459814	0.154311	0.439628	0.0917874	0.459814
PRRC2A	1.42428	0.547281	0.154364	0.43972	0.0966184	0.547281
KDM4A	1.42392	0.788411	0.154469	0.439957	0.0917874	0.788411
ANXA11	1.4232	1.20353	0.154678	0.440493	0.0821256	1.20353
FAM206A	1.42252	1.25049	0.154876	0.440998	0.0821256	1.25049
ASNSD1	1.42179	0.327933	0.155086	0.441475	0.0869565	0.327933
NPRL3	1.42155	1.30595	0.155156	0.441595	0.0772947	1.30595
GYS1	1.4215	1.45983	0.155171	0.441595	0.0724638	1.45983
D3ERTD751E	1.42122	0.709189	0.155252	0.441764	0.0966184	0.709189
NEK9	1.42069	1.02874	0.155406	0.442142	0.0869565	1.02874
PIGX	1.41998	0.745846	0.155614	0.442674	0.0869565	0.745846
PCYT1B	1.41924	0.983687	0.155829	0.443225	0.0869565	0.983687
E130102H24RIK	1.41888	0.467654	0.155934	0.443464	0.0966184	0.467654
BRPF3	1.41847	1.9262	0.156053	0.443741	0.0676329	1.9262
SARS2	1.41819	1.76859	0.156134	0.44391	0.0724638	1.76859
SYS1	1.41809	0.790724	0.156163	0.443932	0.0869565	0.790724
LNCPINT	1.4176	0.991147	0.156307	0.44428	0.0821256	0.991147
BTBD3	1.41751	0.231589	0.156334	0.444296	0.140097	0.231589
LSS	1.41713	0.788811	0.156444	0.444548	0.0821256	0.788811
ASH2L	1.41667	0.872676	0.156579	0.444871	0.0917874	0.872676
GALE	1.41615	1.2826	0.156732	0.445244	0.0772947	1.2826
FKBPL	1.416	1.24641	0.156777	0.445276	0.0821256	1.24641
NELFA	1.41596	0.634777	0.156786	0.445276	0.101449	0.634777
MRM2	1.41565	1.07325	0.156878	0.445478	0.0821256	1.07325
ARL4D	1.41513	0.797398	0.157029	0.445845	0.0917874	0.797398
ATG14	1.41492	0.171748	0.157092	0.445964	0.120773	0.171748
MATN2	1.41467	1.58331	0.157165	0.446108	0.0724638	1.58331
TIMM50	1.41353	0.438402	0.157499	0.446995	0.101449	0.438402
PYROXD1	1.4134	0.708329	0.157539	0.447049	0.0869565	0.708329
SMARCAD1	1.41278	0.354568	0.15772	0.447502	0.10628	0.354568
PPCS	1.41241	0.767574	0.157829	0.447749	0.0917874	0.767574
RPL39	1.412	0.280409	0.157949	0.448028	0.753623	0.280409
NKAP	1.41059	-0.168351	0.158366	0.449088	0.154589	-0.168351
DCBLD2	1.41036	1.19016	0.158434	0.44922	0.0772947	1.19016
DCLRE1C	1.40946	1.56604	0.158699	0.449912	0.0724638	1.56604
STXBP2	1.40885	1.18961	0.158879	0.45036	0.0772947	1.18961
GPKOW	1.40832	1.00112	0.159036	0.450701	0.0821256	1.00112
PCDHGA12	1.4083	1.08355	0.159043	0.450701	0.0821256	1.08355
SESN1	1.40776	0.00371042	0.159202	0.451091	0.120773	0.00371042
RIN1	1.40665	1.75283	0.15953	0.45196	0.0724638	1.75283
GM28928	1.40649	2.223	0.159578	0.452034	0.0676329	2.223
CEP63	1.4064	0.354256	0.159606	0.45205	0.0917874	0.354256
FNDC3B	1.40624	0.767964	0.159651	0.452056	0.0869565	0.767964
ITFG2	1.40442	0.119518	0.160193	0.453281	0.115942	0.119518
ATIC	1.4038	0.387971	0.160379	0.453744	0.101449	0.387971
IRF2BP1	1.40363	1.15164	0.160429	0.453825	0.0772947	1.15164
CNOT11	1.40347	1.64043	0.160477	0.453899	0.0724638	1.64043
LCLAT1	1.40333	1.41591	0.160518	0.453954	0.0772947	1.41591
CAPN15	1.40295	1.22352	0.160631	0.45421	0.0821256	1.22352
PLPPR3	1.4015	1.35552	0.161065	0.455189	0.0772947	1.35552
SRC	1.40077	1.42564	0.161283	0.455744	0.0821256	1.42564
CALB1	1.40039	1.55814	0.161396	0.455971	0.0821256	1.55814
PICALM	1.40035	-0.276696	0.161407	0.455971	0.241546	-0.276696
SYF2	1.39935	-0.348335	0.161709	0.456762	0.405797	-0.348335
LRRC61	1.39894	1.23508	0.161831	0.457045	0.0724638	1.23508
FRAS1	1.39867	1.84542	0.161912	0.457155	0.0724638	1.84542
YBEY	1.39866	1.48045	0.161914	0.457155	0.0724638	1.48045
CBWD1	1.39832	0.933402	0.162016	0.45738	0.0821256	0.933402
ZFP94	1.39816	1.00669	0.162066	0.457418	0.0821256	1.00669
CAR7	1.39813	1.37221	0.162073	0.457418	0.0772947	1.37221
GRK5	1.39796	1.58596	0.162126	0.457506	0.0724638	1.58596
CYB561D1	1.39633	1.50215	0.162614	0.45882	0.0724638	1.50215
GM9856	1.39535	1.69492	0.162911	0.459594	0.0724638	1.69492
SLC43A2	1.39503	0.722037	0.163006	0.4598	0.0917874	0.722037
TRHR	1.39477	3.1577	0.163085	0.45996	0.0628019	3.1577
MORN1	1.39399	2.45149	0.163321	0.460562	0.0628019	2.45149
SAP18B	1.39392	0.947462	0.163342	0.460562	0.0869565	0.947462
TEKT5	1.39303	2.82301	0.163609	0.461154	0.0628019	2.82301
ATXN3	1.393	1.06375	0.163619	0.461154	0.0821256	1.06375
MID2	1.39267	1.64127	0.163721	0.46138	0.0724638	1.64127
FCHSD2	1.39164	0.360083	0.164031	0.46214	0.115942	0.360083
MCCC2	1.39163	0.840996	0.164035	0.46214	0.0869565	0.840996
ZFP512B	1.3908	1.01612	0.164285	0.462757	0.0869565	1.01612
VEGFB	1.39076	0.973504	0.164299	0.462757	0.0869565	0.973504
DLK2	1.38923	0.826779	0.164764	0.464003	0.0869565	0.826779
NUP85	1.38827	1.06767	0.165056	0.464763	0.0869565	1.06767
COG1	1.38785	1.35667	0.165182	0.465056	0.0772947	1.35667
ACER3	1.3876	-0.126339	0.16526	0.465211	0.125604	-0.126339
METTL2	1.3866	0.629885	0.165564	0.466006	0.0869565	0.629885
AGAP2	1.38609	2.09829	0.165719	0.466379	0.0676329	2.09829
CCNE2	1.38599	1.45294	0.16575	0.466401	0.0724638	1.45294
SIL1	1.38575	0.259422	0.165823	0.46652	0.115942	0.259422
GPR173	1.38571	2.07445	0.165837	0.46652	0.0676329	2.07445
ASTE1	1.38559	1.28231	0.165872	0.466556	0.0772947	1.28231
EMC8	1.38475	0.141361	0.166128	0.467179	0.120773	0.141361
NECTIN1	1.38468	1.11996	0.166152	0.467179	0.0821256	1.11996
MLEC	1.38464	0.762673	0.166161	0.467179	0.0869565	0.762673
PHF1	1.38455	1.06869	0.166189	0.467195	0.0821256	1.06869
BMS1	1.38391	0.510436	0.166385	0.467681	0.101449	0.510436
MAP4K2	1.38363	0.476479	0.166472	0.467833	0.10628	0.476479
AI115009	1.38359	2.78098	0.166484	0.467833	0.0628019	2.78098
FGGY	1.38293	1.43821	0.166686	0.468339	0.0724638	1.43821
RAD52	1.38226	0.980549	0.166892	0.468853	0.0772947	0.980549
DDX19A	1.38215	1.0417	0.166927	0.468889	0.0821256	1.0417
CYP2U1	1.38195	1.2387	0.166986	0.468991	0.0821256	1.2387
EFCAB6	1.3817	2.76048	0.167064	0.469147	0.0628019	2.76048
DNAJC1	1.38127	0.575119	0.167196	0.469455	0.0966184	0.575119
ZFP646	1.3811	0.37848	0.167248	0.469537	0.10628	0.37848
TBC1D19	1.38096	0.477903	0.167291	0.469593	0.101449	0.477903
E4F1	1.38038	0.856474	0.167468	0.470028	0.0869565	0.856474
DBNDD2	1.38011	-0.0434589	0.167553	0.470204	0.135266	-0.0434589
IQSEC2	1.37986	0.923971	0.167629	0.470353	0.0869565	0.923971
CEP120	1.37965	0.55105	0.167696	0.470475	0.0869565	0.55105
MED17	1.37937	0.834765	0.167781	0.470651	0.0869565	0.834765
GM40518	1.3789	2.87198	0.167925	0.470956	0.0628019	2.87198
AACS	1.37887	0.950749	0.167935	0.470956	0.0869565	0.950749
PLEKHO1	1.37876	0.47991	0.167968	0.470986	0.0966184	0.47991
LPCAT1	1.37779	0.727159	0.168267	0.471761	0.0917874	0.727159
SLC35E1	1.37745	1.00741	0.168372	0.471929	0.0772947	1.00741
UMPS	1.37742	0.892051	0.168381	0.471929	0.0772947	0.892051
1110019D14RIK	1.37738	1.07694	0.168395	0.471929	0.0772947	1.07694
CT025619.1	1.37551	0.949553	0.168974	0.473418	0.0917874	0.949553
AARS2	1.37539	1.20708	0.169012	0.473418	0.0772947	1.20708
ENTPD5	1.37538	1.13226	0.169014	0.473418	0.0821256	1.13226
RRP15	1.37532	0.481521	0.169031	0.473418	0.0966184	0.481521
JMJD8	1.37529	0.543597	0.16904	0.473418	0.0917874	0.543597
HAUS8	1.3749	1.06284	0.169162	0.473694	0.0821256	1.06284
PRPSAP1	1.37423	0.484281	0.169369	0.474208	0.0966184	0.484281
RARA	1.37416	2.05475	0.169391	0.474208	0.0676329	2.05475
TMEM200A	1.37393	1.60764	0.169462	0.474321	0.0724638	1.60764
4632404H12RIK	1.37389	1.53868	0.169477	0.474321	0.0724638	1.53868
CCDC177	1.37334	1.89603	0.169646	0.474731	0.0676329	1.89603
CABLES2	1.37319	0.888559	0.169694	0.474801	0.0772947	0.888559
ARHGAP33	1.37261	0.476675	0.169873	0.475239	0.101449	0.476675
SORCS2	1.37242	1.80457	0.169933	0.475342	0.0676329	1.80457
CGRRF1	1.37227	-0.0544466	0.169979	0.475395	0.149758	-0.0544466
CHAC1	1.37221	2.52744	0.169998	0.475395	0.0628019	2.52744
FOXK1	1.3716	1.15059	0.170187	0.47586	0.0821256	1.15059
ST6GALNAC4	1.37082	0.111777	0.170431	0.476479	0.115942	0.111777
RPS6KA4	1.36974	1.33049	0.170767	0.477354	0.0772947	1.33049
FAM208B	1.36952	0.610506	0.170837	0.477485	0.0917874	0.610506
LRRC75A	1.3679	2.38211	0.171342	0.478716	0.0628019	2.38211
ATAD2	1.36789	1.00529	0.171347	0.478716	0.0821256	1.00529
CCDC155	1.36726	2.41045	0.171544	0.479204	0.0628019	2.41045
PDIA4	1.36689	-0.139478	0.17166	0.479432	0.154589	-0.139478
TBCD	1.36685	0.777069	0.171672	0.479432	0.0821256	0.777069
ARNT	1.36663	0.517048	0.171742	0.479525	0.0869565	0.517048
SYNM	1.3666	-0.0162724	0.171752	0.479525	0.10628	-0.0162724
DENND1A	1.36631	0.735151	0.171841	0.479679	0.101449	0.735151
GM10036	1.36627	0.259037	0.171853	0.479679	0.101449	0.259037
CHN2	1.36605	-0.145355	0.171923	0.47981	0.154589	-0.145355
POLR3C	1.36541	0.78199	0.172126	0.480312	0.0869565	0.78199
APIP	1.3652	-0.0120253	0.172191	0.480429	0.120773	-0.0120253
CLCC1	1.36484	-0.023883	0.172305	0.480617	0.173913	-0.023883
ARHGEF18	1.36484	1.25399	0.172305	0.480617	0.0772947	1.25399
GTF3C2	1.36463	0.415101	0.17237	0.480735	0.111111	0.415101
POU6F1	1.36414	0.603356	0.172522	0.481095	0.0869565	0.603356
MFSD13A	1.3628	1.07402	0.172946	0.482212	0.0821256	1.07402
TXLNG	1.36191	0.361798	0.173225	0.482907	0.0917874	0.361798
FASTKD3	1.36183	1.29734	0.173252	0.482907	0.0821256	1.29734
HES6	1.36172	0.635398	0.173286	0.482907	0.0966184	0.635398
TAOK2	1.36171	0.387021	0.173288	0.482907	0.0966184	0.387021
SNX1	1.36144	-0.17624	0.173375	0.483086	0.164251	-0.17624
NANS	1.36084	0.169874	0.173565	0.483549	0.10628	0.169874
OPRK1	1.36054	3.03078	0.17366	0.483748	0.0628019	3.03078
PCSK2OS1	1.35965	1.31064	0.17394	0.484463	0.0772947	1.31064
FEM1A	1.35913	1.12923	0.174105	0.484859	0.0821256	1.12923
IGDCC4	1.35903	1.28775	0.174137	0.484882	0.0772947	1.28775
CREBZF	1.35866	0.836502	0.174254	0.485143	0.0821256	0.836502
FBXL15	1.35819	1.79575	0.174403	0.485413	0.0676329	1.79575
TRPM2	1.35814	0.809021	0.17442	0.485413	0.0724638	0.809021
SSTR1	1.35806	1.81639	0.174444	0.485413	0.0676329	1.81639
NSUN3	1.35729	1.45922	0.174688	0.486027	0.0724638	1.45922
GPT2	1.35639	1.05288	0.174974	0.486699	0.0821256	1.05288
PHF8	1.35639	0.701356	0.174977	0.486699	0.0821256	0.701356
PDCL	1.35624	0.0415415	0.175023	0.486763	0.125604	0.0415415
LYPLAL1	1.35602	1.76618	0.175094	0.486895	0.0676329	1.76618
PRSS35	1.35565	2.52175	0.175211	0.487146	0.0628019	2.52175
MCL1	1.35559	-0.264437	0.175231	0.487146	0.125604	-0.264437
2610008E11RIK	1.35541	0.793224	0.175287	0.487237	0.0917874	0.793224
GNPAT	1.35502	0.262973	0.17541	0.487447	0.0966184	0.262973
BCORL1	1.3544	1.63976	0.175608	0.487934	0.0724638	1.63976
ADNP2	1.35428	1.52286	0.175648	0.487978	0.0724638	1.52286
BSG	1.35262	-0.304714	0.176178	0.48932	0.690821	-0.304714
RILPL2	1.35153	0.36433	0.176527	0.490173	0.10628	0.36433
ADCYAP1	1.35151	1.29268	0.176532	0.490173	0.0772947	1.29268
ARNTL	1.35023	1.37158	0.176941	0.491208	0.0772947	1.37158
RFX1	1.35014	1.4294	0.176971	0.491208	0.0724638	1.4294
ZFP346	1.35013	0.898544	0.176976	0.491208	0.0772947	0.898544
DDX39	1.34996	-0.125895	0.17703	0.491293	0.115942	-0.125895
INSR	1.34947	-0.156102	0.177185	0.491658	0.125604	-0.156102
ZCCHC4	1.3492	1.08329	0.177272	0.491832	0.0724638	1.08329
ZFP386	1.3475	0.174906	0.177818	0.493282	0.111111	0.174906
CCDC157	1.34736	1.5474	0.177865	0.493347	0.0724638	1.5474
GM30648	1.34662	2.8718	0.178103	0.493941	0.0628019	2.8718
TRMT10C	1.34595	0.68847	0.178318	0.494473	0.0917874	0.68847
FBXW4	1.34561	0.876917	0.178428	0.494709	0.0821256	0.876917
ZFP60	1.34537	0.59974	0.178507	0.494851	0.0917874	0.59974
EML6	1.34529	1.45754	0.178532	0.494851	0.0724638	1.45754
BLOC1S5	1.3452	0.464202	0.178562	0.494851	0.101449	0.464202
SERINC3	1.34516	-0.490064	0.178574	0.494851	0.304348	-0.490064
MED18	1.34401	0.564569	0.178947	0.495818	0.0821256	0.564569
MT-ND1	1.34386	0.16912	0.178994	0.495883	1	0.16912
TMEM185A	1.34353	0.626788	0.179101	0.496113	0.0917874	0.626788
SMYD4	1.34331	0.754257	0.179171	0.49624	0.0869565	0.754257
NAPEPLD	1.34311	0.60951	0.179238	0.49636	0.0869565	0.60951
RFX5	1.34291	1.6576	0.179303	0.496473	0.0676329	1.6576
ZFP62	1.34275	0.829542	0.179352	0.496541	0.0869565	0.829542
MED30	1.34268	1.41679	0.179375	0.496541	0.0724638	1.41679
NKAIN4	1.34238	-0.0607545	0.179472	0.496744	0.154589	-0.0607545
GM2824	1.34202	1.8354	0.179589	0.497002	0.0676329	1.8354
UBR7	1.34187	0.172677	0.179639	0.497074	0.111111	0.172677
SNTA1	1.3413	1.53791	0.179824	0.497518	0.0676329	1.53791
NSMCE1	1.34104	-0.179033	0.179906	0.49768	0.164251	-0.179033
POLD2	1.33973	0.651057	0.180333	0.49867	0.0917874	0.651057
MAP2K5	1.33972	0.681937	0.180336	0.49867	0.0821256	0.681937
PPAN	1.33804	0.680044	0.180884	0.500119	0.0917874	0.680044
GM45871	1.33785	1.00633	0.180944	0.500219	0.0724638	1.00633
NUP155	1.33755	1.26956	0.181042	0.500423	0.0772947	1.26956
MEMO1	1.33678	1.49689	0.181295	0.50099	0.0724638	1.49689
PLSCR3	1.33648	0.593526	0.181391	0.501188	0.0917874	0.593526
RPS6KA5	1.33635	1.09315	0.181434	0.501239	0.0772947	1.09315
TMEM40	1.33559	2.39383	0.181682	0.501729	0.0628019	2.39383
JAK2	1.33556	0.940203	0.181692	0.501729	0.0869565	0.940203
ITGB3BP	1.33552	0.703003	0.181708	0.501729	0.0821256	0.703003
PGAP2	1.33522	0.106302	0.181803	0.501926	0.10628	0.106302
BCL2L13	1.33472	1.0416	0.181969	0.502286	0.0821256	1.0416
SLC9A1	1.33468	1.02931	0.181982	0.502286	0.0772947	1.02931
HMBS	1.33444	0.214889	0.18206	0.502435	0.0917874	0.214889
SMIM27	1.33385	-0.211697	0.182251	0.502897	0.125604	-0.211697
SHARPIN	1.33365	0.193507	0.182319	0.503018	0.111111	0.193507
RBP4	1.33254	1.69414	0.182683	0.503953	0.0724638	1.69414
RNFT2	1.3323	1.40204	0.182761	0.504103	0.0772947	1.40204
TMTC4	1.33129	1.24485	0.183092	0.504949	0.0724638	1.24485
APH1A	1.33109	-0.106689	0.183158	0.505063	0.154589	-0.106689
UVRAG	1.33032	1.03529	0.183414	0.505701	0.0772947	1.03529
PRMT6	1.32732	1.79973	0.184403	0.508295	0.0676329	1.79973
5330416C01RIK	1.3262	3.16632	0.184775	0.509251	0.057971	3.16632
BAG2	1.3257	1.05842	0.18494	0.50964	0.0772947	1.05842
SDCCAG8	1.32548	0.551305	0.185012	0.509769	0.0966184	0.551305
GM13205	1.3232	1.84713	0.18577	0.511722	0.0676329	1.84713
ZBTB1	1.32303	0.846261	0.185826	0.511726	0.0772947	0.846261
SLC30A1	1.323	-0.133075	0.185834	0.511726	0.115942	-0.133075
ARL13B	1.32295	0.214558	0.185852	0.511726	0.0917874	0.214558
EPS15L1	1.3229	0.271943	0.18587	0.511726	0.0966184	0.271943
SRPRB	1.32244	0.249977	0.186021	0.512074	0.115942	0.249977
ARRB2	1.32178	-0.0240569	0.186241	0.512586	0.10628	-0.0240569
GFM2	1.32174	0.514847	0.186256	0.512586	0.0869565	0.514847
NAT10	1.32071	1.24595	0.1866	0.513396	0.0724638	1.24595
SPHK2	1.32054	0.529606	0.186656	0.513436	0.0821256	0.529606
ACAD9	1.32051	0.735756	0.186664	0.513436	0.0821256	0.735756
RPL17	1.32002	0.416483	0.186828	0.51382	0.797101	0.416483
FBXL6	1.31987	1.6951	0.186879	0.513893	0.0676329	1.6951
FADS1	1.31957	0.392659	0.186979	0.514101	0.10628	0.392659
RTN4RL1	1.31891	1.24622	0.187198	0.514633	0.0772947	1.24622
SUV39H1	1.31866	1.34954	0.187283	0.514798	0.0724638	1.34954
MTX3	1.31808	1.92403	0.187476	0.515261	0.0676329	1.92403
RRS1	1.3176	0.514144	0.187638	0.51557	0.0821256	0.514144
BBS2	1.31738	1.55825	0.187713	0.515707	0.0676329	1.55825
RUNX2	1.31729	1.10453	0.187741	0.515717	0.0676329	1.10453
1190002N15RIK	1.31615	0.971262	0.188125	0.516688	0.0869565	0.971262
CD24A	1.31603	1.26091	0.188164	0.516688	0.0724638	1.26091
CPNE8	1.31601	0.643864	0.188169	0.516688	0.111111	0.643864
FUBP3	1.31469	-0.183549	0.188613	0.51784	0.125604	-0.183549
GEMIN5	1.31448	2.23713	0.188686	0.51797	0.0628019	2.23713
PDE12	1.31436	1.37114	0.188725	0.518008	0.0676329	1.37114
DCP1A	1.31422	1.16324	0.188771	0.518035	0.0724638	1.16324
PPP2R5D	1.31418	0.976991	0.188784	0.518035	0.0821256	0.976991
SOS2	1.31392	0.295922	0.188875	0.518215	0.0966184	0.295922
KCNN2	1.31359	1.47689	0.188986	0.518452	0.0772947	1.47689
TMEM203	1.31319	0.792348	0.189121	0.518753	0.0821256	0.792348
TRAM1	1.31288	-0.0682611	0.189224	0.518969	0.140097	-0.0682611
KCTD6	1.31188	1.35573	0.189561	0.519777	0.0724638	1.35573
MYNN	1.31185	0.294106	0.189569	0.519777	0.10628	0.294106
LDB3	1.31136	2.23779	0.189738	0.520171	0.0628019	2.23779
KAT6A	1.31124	-0.114385	0.189777	0.52021	0.125604	-0.114385
ELAC2	1.3111	0.985102	0.189824	0.520269	0.0724638	0.985102
BID	1.31062	0.521099	0.189987	0.520649	0.0821256	0.521099
USP53	1.31048	0.127655	0.190034	0.520709	0.111111	0.127655
ZFP740	1.30978	0.732859	0.190271	0.521289	0.0869565	0.732859
ZFP142	1.30963	1.40339	0.19032	0.521355	0.0724638	1.40339
TRMT13	1.30836	0.302979	0.190753	0.522402	0.0917874	0.302979
GCAT	1.30794	0.699814	0.190893	0.522719	0.0821256	0.699814
TRIT1	1.30765	0.803733	0.190993	0.522922	0.0869565	0.803733
PLA2G12A	1.307	0.938315	0.191212	0.523453	0.0724638	0.938315
CDK19	1.30637	0.172525	0.191426	0.523792	0.120773	0.172525
RAE1	1.30634	0.920309	0.191436	0.523792	0.0869565	0.920309
TMPO	1.30542	0.199272	0.19175	0.524582	0.111111	0.199272
MIR9-3HG	1.30523	0.579495	0.191813	0.52463	0.0869565	0.579495
GAREM1	1.30522	1.85095	0.191818	0.52463	0.0628019	1.85095
TMEM47	1.30427	-0.092792	0.192143	0.52538	0.125604	-0.092792
MFAP3L	1.30298	0.848456	0.192581	0.526509	0.0821256	0.848456
SETD1A	1.30244	1.00975	0.192768	0.526949	0.0724638	1.00975
SPATA2L	1.30215	1.73747	0.192865	0.527145	0.0676329	1.73747
STIM1	1.30173	0.0896807	0.193009	0.527402	0.115942	0.0896807
PCNX	1.3012	0.285165	0.193191	0.527777	0.0966184	0.285165
PWP1	1.30098	0.770726	0.193265	0.527777	0.0772947	0.770726
UFSP1	1.30092	0.808903	0.193286	0.527777	0.0772947	0.808903
ZW10	1.30091	0.991791	0.193288	0.527777	0.0724638	0.991791
TRPT1	1.30088	0.545015	0.193299	0.527777	0.0821256	0.545015
LRP6	1.30056	0.46788	0.19341	0.527961	0.101449	0.46788
ATAD2B	1.30054	0.997499	0.193417	0.527961	0.0772947	0.997499
DLEU7	1.29934	2.11146	0.193826	0.529007	0.0628019	2.11146
RALGAPA2	1.29854	1.2995	0.1941	0.529687	0.0772947	1.2995
LRCH2	1.29694	1.54464	0.19465	0.531117	0.0724638	1.54464
BC030499	1.2968	0.951023	0.1947	0.531125	0.0821256	0.951023
GM10800	1.29678	1.48208	0.194706	0.531125	0.0676329	1.48208
DDX21	1.29671	0.215798	0.19473	0.531125	0.115942	0.215798
ATG2A	1.29642	1.72057	0.19483	0.531274	0.0724638	1.72057
CAR12	1.29641	2.12967	0.194835	0.531274	0.0628019	2.12967
TRMU	1.29624	0.393169	0.194894	0.531363	0.0966184	0.393169
LURAP1L	1.2958	0.951774	0.195045	0.53165	0.0772947	0.951774
ZFP68	1.29578	0.696433	0.19505	0.53165	0.0917874	0.696433
NCAPD2	1.29566	1.39896	0.195092	0.531696	0.0676329	1.39896
TFDP2	1.29528	0.42499	0.195225	0.531987	0.0869565	0.42499
ADPRHL2	1.29498	1.64447	0.195326	0.532192	0.0676329	1.64447
CD46	1.29451	1.41631	0.195488	0.532564	0.0676329	1.41631
STK38L	1.29411	1.04263	0.195628	0.532877	0.0772947	1.04263
SCRIB	1.29321	1.06994	0.195939	0.533654	0.0724638	1.06994
PEX2	1.29292	-0.323571	0.196038	0.533852	0.164251	-0.323571
PHLDA3	1.29236	2.39296	0.196232	0.534241	0.0628019	2.39296
FRS2	1.29236	0.885333	0.196232	0.534241	0.0772947	0.885333
GTF3A	1.29165	1.21126	0.19648	0.534845	0.0724638	1.21126
UNC45A	1.2913	0.734156	0.196599	0.535068	0.0869565	0.734156
PFKFB2	1.29126	1.3897	0.196613	0.535068	0.0676329	1.3897
PRR12	1.29095	1.37333	0.196719	0.535288	0.0772947	1.37333
PTPN9	1.29075	1.17465	0.196791	0.535414	0.0724638	1.17465
BHLHE40	1.29037	0.0764025	0.196922	0.535699	0.120773	0.0764025
THAP4	1.28959	0.961354	0.197192	0.536363	0.0772947	0.961354
NSMAF	1.28838	1.26084	0.197614	0.537441	0.0772947	1.26084
DIAPH1	1.28784	0.907603	0.197802	0.537835	0.0821256	0.907603
4833412C05RIK	1.2878	2.8947	0.197815	0.537835	0.057971	2.8947
BICDL1	1.28774	1.15851	0.197836	0.537835	0.0772947	1.15851
LIG4	1.28674	1.37825	0.198185	0.538711	0.0676329	1.37825
NBN	1.28636	1.44574	0.198316	0.538998	0.0676329	1.44574
RPL4	1.2845	0.324734	0.198966	0.540623	0.729469	0.324734
HDX	1.28377	1.60699	0.199222	0.541246	0.0676329	1.60699
OSGEPL1	1.28362	0.661559	0.199275	0.541322	0.0966184	0.661559
ARL6IP6	1.28333	0.167672	0.199378	0.541466	0.115942	0.167672
ZFP72	1.28332	1.50303	0.19938	0.541466	0.0676329	1.50303
ERCC8	1.28202	1.14384	0.199836	0.54249	0.0676329	1.14384
CRNKL1	1.28024	0.321796	0.20046	0.544112	0.10628	0.321796
POLR1A	1.27984	0.842456	0.200603	0.544359	0.0724638	0.842456
STK24	1.27944	0.489773	0.200741	0.544663	0.0772947	0.489773
E130311K13RIK	1.27863	0.815751	0.201028	0.54537	0.0821256	0.815751
FAM105A	1.27843	0.778888	0.201099	0.54549	0.0772947	0.778888
TRAPPC10	1.27826	0.354075	0.201158	0.545581	0.0869565	0.354075
IAH1	1.27742	0.0533001	0.201454	0.546311	0.10628	0.0533001
STAT2	1.27714	0.697389	0.201551	0.546505	0.0869565	0.697389
CCDC126	1.27532	0.909103	0.202195	0.54818	0.0724638	0.909103
ZC3H8	1.27514	0.3628	0.202258	0.548278	0.0869565	0.3628
TNKS1BP1	1.27478	1.18932	0.202386	0.548482	0.0772947	1.18932
MAP3K13	1.27354	1.99145	0.202827	0.549606	0.0628019	1.99145
2510009E07RIK	1.27314	0.746025	0.202969	0.549919	0.0869565	0.746025
BHLHE41	1.27289	0.0635982	0.203056	0.550084	0.135266	0.0635982
FADS3	1.27261	1.43802	0.203155	0.550214	0.0724638	1.43802
TMEM136	1.27261	1.27191	0.203157	0.550214	0.0676329	1.27191
KLHL40	1.2717	1.34971	0.20348	0.551015	0.0724638	1.34971
SLCO3A1	1.27128	0.171217	0.20363	0.55135	0.0917874	0.171217
DHODH	1.27088	0.545216	0.20377	0.551656	0.0917874	0.545216
NUMA1	1.27079	0.162706	0.203803	0.551673	0.120773	0.162706
PLAUR	1.27012	2.25983	0.204041	0.552246	0.057971	2.25983
RUVBL2	1.26998	0.539628	0.20409	0.552308	0.0917874	0.539628
PLK3	1.26977	1.90403	0.204167	0.552431	0.0628019	1.90403
CDH7	1.26971	2.12766	0.204189	0.552431	0.0628019	2.12766
USF2	1.26941	0.118533	0.204295	0.552648	0.10628	0.118533
BCAR1	1.26812	0.14978	0.204754	0.553815	0.10628	0.14978
4930453N24RIK	1.26625	0.340267	0.205424	0.555485	0.101449	0.340267
ARHGAP23	1.26533	0.438435	0.205755	0.556306	0.0869565	0.438435
GM5617	1.26496	-0.063018	0.205887	0.556591	0.101449	-0.063018
HMBOX1	1.26433	0.37451	0.20611	0.557123	0.10628	0.37451
NR1D1	1.26369	0.361024	0.20634	0.557657	0.101449	0.361024
GBA	1.26363	0.17215	0.206362	0.557657	0.0917874	0.17215
RND3	1.26341	0.679128	0.206442	0.557801	0.0772947	0.679128
CWC25	1.26308	0.0405835	0.206561	0.557976	0.120773	0.0405835
RAB8B	1.26255	-0.176688	0.206751	0.558386	0.125604	-0.176688
WDR19	1.2625	1.27581	0.206768	0.558386	0.0676329	1.27581
USP39	1.26243	1.20453	0.206793	0.558386	0.0724638	1.20453
TMEM17	1.26204	0.86016	0.206934	0.558674	0.0772947	0.86016
CHML	1.26191	1.40633	0.206981	0.558676	0.0676329	1.40633
PGAM2	1.26179	2.74959	0.207025	0.558723	0.057971	2.74959
XKR6	1.26159	1.78474	0.207097	0.558845	0.0628019	1.78474
ADIPOR1	1.26135	-0.252967	0.207183	0.559004	0.140097	-0.252967
2700046G09RIK	1.2612	0.80982	0.207236	0.559073	0.0724638	0.80982
GM48855	1.26083	1.18876	0.207369	0.55936	0.0724638	1.18876
PYGO1	1.25965	0.687022	0.207796	0.560381	0.0724638	0.687022
GM20045	1.25963	1.30282	0.207801	0.560381	0.0628019	1.30282
RFC5	1.2591	1.23753	0.207993	0.560825	0.0676329	1.23753
FAM214B	1.25854	0.824832	0.208196	0.561299	0.0821256	0.824832
GM4631	1.25829	1.11824	0.208287	0.561473	0.0676329	1.11824
VRK1	1.25792	0.489588	0.208421	0.561695	0.0966184	0.489588
GRASP	1.25791	1.45846	0.208423	0.561695	0.0676329	1.45846
H2-DMA	1.25781	-0.221785	0.20846	0.56172	0.135266	-0.221785
ALDH3A2	1.25693	0.544394	0.20878	0.562509	0.0917874	0.544394
TRAIP	1.25666	1.25295	0.208877	0.562699	0.0676329	1.25295
CARM1	1.25651	1.10392	0.208933	0.562735	0.0724638	1.10392
PDCD2L	1.25641	0.487115	0.208966	0.562735	0.0917874	0.487115
MED7	1.25621	0.180595	0.209042	0.56285	0.115942	0.180595
GM27029	1.25573	1.86404	0.209214	0.563237	0.0628019	1.86404
B3GALT4	1.25566	1.43782	0.20924	0.563237	0.0676329	1.43782
HPS3	1.25531	0.576934	0.209365	0.563502	0.0821256	0.576934
STAP1	1.25499	2.29635	0.209482	0.563745	0.057971	2.29635
FPGT	1.25439	1.19173	0.2097	0.564258	0.0724638	1.19173
MED16	1.25389	1.04571	0.209882	0.564673	0.0724638	1.04571
IL6ST	1.25366	0.0843424	0.209966	0.564826	0.10628	0.0843424
FAM102A	1.25352	0.678666	0.210016	0.564888	0.0869565	0.678666
CYTH3	1.25331	0.0351488	0.210091	0.565018	0.101449	0.0351488
ZBED4	1.25308	1.71742	0.210175	0.565171	0.0628019	1.71742
INTS12	1.25288	1.08908	0.210251	0.565301	0.0724638	1.08908
PCNX3	1.25208	0.863277	0.210542	0.565859	0.0821256	0.863277
TMEM132D	1.25205	1.80712	0.210551	0.565859	0.0628019	1.80712
WDR59	1.25201	1.55434	0.210567	0.565859	0.0628019	1.55434
CENPV	1.2516	1.41543	0.210716	0.566185	0.0676329	1.41543
UBE3B	1.25127	0.956549	0.210837	0.566436	0.0772947	0.956549
NAA25	1.25017	0.619055	0.211238	0.567441	0.0869565	0.619055
HGSNAT	1.25008	1.2632	0.211269	0.56745	0.0724638	1.2632
MAPKBP1	1.24973	1.15341	0.211398	0.567724	0.0724638	1.15341
SSH1	1.24938	1.1307	0.211527	0.567957	0.0724638	1.1307
GRIK5	1.24928	1.0417	0.211564	0.567957	0.0724638	1.0417
RDH11	1.24927	0.50653	0.211567	0.567957	0.0869565	0.50653
ATXN7L2	1.24905	1.87671	0.211645	0.568037	0.0628019	1.87671
EEPD1	1.24904	0.979007	0.211651	0.568037	0.0772947	0.979007
AGO4	1.24878	1.39802	0.211747	0.56822	0.0676329	1.39802
CARMIL1	1.24808	1.10738	0.212	0.568753	0.0772947	1.10738
CAVIN3	1.2478	0.189993	0.212104	0.568908	0.0917874	0.189993
GOLGA7	1.24765	-0.491514	0.21216	0.568963	0.352657	-0.491514
STRIP2	1.24679	2.29943	0.212476	0.569737	0.057971	2.29943
GPATCH2L	1.24665	1.10473	0.212527	0.569799	0.0724638	1.10473
TOP1MT	1.24598	1.06337	0.212772	0.570384	0.0724638	1.06337
PRPSAP2	1.24487	0.299993	0.213179	0.571327	0.101449	0.299993
FAM13B	1.24444	1.79794	0.213338	0.571678	0.0628019	1.79794
JMJD4	1.24433	1.62818	0.213377	0.57171	0.0628019	1.62818
BLOC1S4	1.24254	2.08327	0.214037	0.573404	0.057971	2.08327
ELF2	1.2424	-0.235459	0.214088	0.573467	0.120773	-0.235459
CCNK	1.24221	0.688306	0.214159	0.573583	0.0821256	0.688306
COG2	1.24213	0.601184	0.214187	0.573585	0.0869565	0.601184
CCL17	1.24085	2.28602	0.214662	0.574781	0.057971	2.28602
2900076A07RIK	1.24076	0.112444	0.214696	0.574798	0.0869565	0.112444
CCDC61	1.24027	0.938934	0.214875	0.575071	0.0772947	0.938934
THOC5	1.24026	0.581525	0.21488	0.575071	0.0821256	0.581525
NCOA5	1.24015	1.09079	0.21492	0.575103	0.0724638	1.09079
KMT2B	1.23972	0.893007	0.215079	0.575455	0.0724638	0.893007
2810032G03RIK	1.2395	2.71057	0.215159	0.575543	0.057971	2.71057
CTSL	1.23948	-0.478741	0.215168	0.575543	0.391304	-0.478741
CEP85	1.23841	1.04105	0.215564	0.576528	0.0724638	1.04105
CHMP1B	1.23803	-0.236215	0.215703	0.576791	0.125604	-0.236215
BCLAF3	1.23776	0.405628	0.215806	0.576953	0.0869565	0.405628
FTL1-PS1	1.2375	-0.267934	0.2159	0.577131	0.120773	-0.267934
GRAMD2	1.23599	2.3878	0.216463	0.578511	0.057971	2.3878
TNFAIP8L1	1.23594	0.802013	0.216483	0.578511	0.0724638	0.802013
GLS2	1.23589	1.46503	0.2165	0.578511	0.0628019	1.46503
GM17322	1.23563	2.57922	0.216597	0.578696	0.057971	2.57922
WDR55	1.23551	1.1397	0.21664	0.578736	0.0676329	1.1397
DENND4B	1.23539	1.30035	0.216686	0.578784	0.0676329	1.30035
IGSF3	1.23467	0.85942	0.216952	0.579421	0.0821256	0.85942
ZC3H4	1.23218	1.14215	0.217881	0.581687	0.0724638	1.14215
TRAF3	1.23214	0.937627	0.217898	0.581687	0.0676329	0.937627
A530017D24RIK	1.2321	2.39884	0.217912	0.581687	0.057971	2.39884
USP13	1.23196	1.21411	0.217964	0.581751	0.0676329	1.21411
CSGALNACT2	1.23136	0.753493	0.218188	0.582274	0.0772947	0.753493
TCEANC2	1.23124	0.29418	0.218231	0.582314	0.0821256	0.29418
WNT7B	1.23091	1.29167	0.218358	0.582577	0.0724638	1.29167
PHF2	1.22998	0.859926	0.218703	0.583424	0.0772947	0.859926
LRIG2	1.2292	1.09065	0.218997	0.584133	0.0724638	1.09065
NUBP2	1.22908	-0.107392	0.21904	0.584173	0.120773	-0.107392
PRCD	1.22875	1.69334	0.219164	0.584429	0.0628019	1.69334
TMEM87A	1.22854	0.402433	0.219245	0.584569	0.0917874	0.402433
5031425E22RIK	1.22832	0.046902	0.219326	0.58471	0.125604	0.046902
IQCD	1.22817	3.4595	0.219384	0.584788	0.0531401	3.4595
KDM3A	1.22769	0.442068	0.219563	0.585191	0.0869565	0.442068
TPCN1	1.22748	0.17484	0.219643	0.585331	0.0869565	0.17484
DARS2	1.22663	1.77461	0.219961	0.586103	0.0628019	1.77461
SLC35D1	1.22609	1.11164	0.220164	0.586567	0.0676329	1.11164
EGLN1	1.22597	0.902998	0.22021	0.586604	0.0821256	0.902998
ACAD8	1.22584	0.322541	0.220259	0.586604	0.101449	0.322541
IMMP2L	1.22583	0.771532	0.220262	0.586604	0.0821256	0.771532
SLITRK2	1.22458	0.331019	0.220734	0.587786	0.0966184	0.331019
1700086O06RIK	1.22352	1.2082	0.221132	0.588693	0.0724638	1.2082
ARIH2	1.223	0.36307	0.221329	0.589144	0.0821256	0.36307
GNPDA1	1.22272	0.282611	0.221437	0.589236	0.0869565	0.282611
TEX9	1.22262	0.577857	0.221471	0.589236	0.0772947	0.577857
OXNAD1	1.22261	0.344127	0.221477	0.589236	0.0869565	0.344127
ZSCAN21	1.22246	0.60722	0.221533	0.589308	0.0821256	0.60722
ENOX1	1.22196	1.21578	0.221721	0.589698	0.0676329	1.21578
KREMEN1	1.22192	2.14808	0.221736	0.589698	0.057971	2.14808
GAS2L1	1.22176	1.54901	0.221797	0.589748	0.0676329	1.54901
RELT	1.22172	2.11708	0.221812	0.589748	0.057971	2.11708
GABPB1	1.22079	0.888361	0.222164	0.590609	0.0821256	0.888361
4732440D04RIK	1.22009	1.57269	0.222432	0.591246	0.0676329	1.57269
CTIF	1.21963	0.988033	0.222604	0.591628	0.0724638	0.988033
NUP133	1.21954	1.17667	0.222639	0.591645	0.0676329	1.17667
POMK	1.21937	0.948673	0.222703	0.59174	0.0724638	0.948673
AU041133	1.21887	1.38588	0.222893	0.592071	0.0676329	1.38588
ENO1B	1.21882	1.0792	0.222913	0.592071	0.0724638	1.0792
TMSB15B2	1.2186	2.20862	0.222998	0.592215	0.057971	2.20862
ZBTB25	1.21853	1.57914	0.223024	0.592215	0.0628019	1.57914
1810030O07RIK	1.21746	0.442161	0.22343	0.593217	0.0869565	0.442161
OPTN	1.2172	0.544996	0.223527	0.593398	0.0724638	0.544996
COA4	1.2169	0.777888	0.223644	0.593633	0.0724638	0.777888
HIP1R	1.21657	0.244297	0.223767	0.593883	0.101449	0.244297
TRPC6	1.21615	2.36573	0.223928	0.594235	0.057971	2.36573
ADCY6	1.21568	0.978824	0.224106	0.594633	0.0724638	0.978824
ZFP952	1.21547	0.509765	0.224186	0.594767	0.0772947	0.509765
DUS2	1.2146	0.484416	0.22452	0.595578	0.0869565	0.484416
MOGS	1.21342	1.46204	0.224969	0.596694	0.0628019	1.46204
INTU	1.21311	2.26322	0.22509	0.596888	0.057971	2.26322
LRFN1	1.21297	1.32645	0.22514	0.596888	0.0628019	1.32645
IFI27	1.21293	-0.171151	0.225157	0.596888	0.342995	-0.171151
XXYLT1	1.21293	1.95115	0.225157	0.596888	0.0628019	1.95115
FAM172A	1.21192	0.093893	0.225543	0.597833	0.10628	0.093893
ZFP994	1.21087	1.12435	0.225943	0.598819	0.0676329	1.12435
ZKSCAN14	1.21073	0.745957	0.225999	0.598891	0.0724638	0.745957
BAZ2B	1.21053	-0.281219	0.226076	0.599018	0.154589	-0.281219
PHC3	1.21028	0.0470081	0.22617	0.599192	0.111111	0.0470081
LRRC42	1.21001	0.680966	0.226277	0.599336	0.0772947	0.680966
TOP3B	1.20999	-0.0129497	0.226282	0.599336	0.10628	-0.0129497
RANGRF	1.20958	0.42715	0.226442	0.599682	0.0821256	0.42715
ZFP382	1.20908	1.85581	0.226634	0.600092	0.057971	1.85581
ZFP940	1.20902	1.50981	0.226654	0.600092	0.0628019	1.50981
A230006K03RIK	1.2079	1.90145	0.227086	0.601158	0.0628019	1.90145
TRIM39	1.20778	1.07766	0.227133	0.601207	0.0724638	1.07766
ABCG4	1.20731	1.38241	0.227311	0.6016	0.0676329	1.38241
POGLUT1	1.20647	-0.0403518	0.227637	0.602386	0.111111	-0.0403518
RAB3D	1.20615	1.08066	0.227761	0.602638	0.0676329	1.08066
KAT14	1.20521	1.28496	0.228123	0.603519	0.0676329	1.28496
MCAT	1.20448	1.72249	0.228402	0.60418	0.057971	1.72249
ENTPD7	1.20363	1.64906	0.228732	0.604923	0.0628019	1.64906
SETDB1	1.20361	0.348053	0.228741	0.604923	0.0917874	0.348053
MAP4K5	1.2035	0.545619	0.228783	0.604956	0.0917874	0.545619
RGS12	1.20342	-0.041426	0.228815	0.604965	0.130435	-0.041426
TWSG1	1.20289	1.62699	0.229021	0.605431	0.0628019	1.62699
ATP1B3	1.20166	-0.49999	0.229497	0.60646	0.227053	-0.49999
WDR66	1.20142	2.17838	0.229587	0.606619	0.057971	2.17838
GM4924	1.20135	1.27189	0.229616	0.60662	0.0676329	1.27189
TOB2	1.20095	-0.0326649	0.229772	0.606953	0.111111	-0.0326649
MUS81	1.20052	0.542314	0.229939	0.607317	0.0821256	0.542314
TBATA	1.19995	2.43656	0.23016	0.607823	0.057971	2.43656
SLC3A2	1.19946	-0.506237	0.230348	0.608243	0.371981	-0.506237
ZDHHC5	1.19914	1.75481	0.230473	0.608497	0.0628019	1.75481
FAM76B	1.19871	0.45121	0.230641	0.608741	0.0869565	0.45121
CDKL4	1.19863	2.25001	0.230671	0.608741	0.057971	2.25001
ANKRD39	1.19863	0.399336	0.230674	0.608741	0.0917874	0.399336
NUP205	1.1986	1.37625	0.230683	0.608741	0.0628019	1.37625
ABCG1	1.19818	-0.0169665	0.230847	0.609098	0.115942	-0.0169665
DEAF1	1.19806	1.27204	0.230892	0.609139	0.0724638	1.27204
FITM2	1.19656	0.945897	0.231476	0.610525	0.0676329	0.945897
RSBN1	1.19599	0.727123	0.231701	0.610964	0.0772947	0.727123
NIT2	1.19546	0.151785	0.231908	0.611432	0.0917874	0.151785
ANAPC7	1.19532	0.237073	0.231962	0.611483	0.0966184	0.237073
QSOX2	1.19526	1.50823	0.231986	0.611483	0.0628019	1.50823
NR4A2	1.19477	0.628562	0.232179	0.611843	0.0772947	0.628562
EXOSC10	1.19466	0.346374	0.232221	0.611868	0.0966184	0.346374
RIOX2	1.19323	0.64275	0.23278	0.613265	0.0724638	0.64275
PVT1	1.19264	1.9058	0.233009	0.61379	0.057971	1.9058
E130307A14RIK	1.19255	0.329946	0.233045	0.613801	0.0917874	0.329946
RBM15	1.19248	0.647781	0.233073	0.613801	0.0869565	0.647781
NUCB1	1.19188	-0.106819	0.233308	0.614265	0.135266	-0.106819
TATDN2	1.19102	1.31808	0.233646	0.615022	0.0628019	1.31808
CEP44	1.191	0.555012	0.233655	0.615022	0.0821256	0.555012
SLC22A23	1.19064	0.435475	0.233794	0.61531	0.0966184	0.435475
DPY19L3	1.18997	1.00869	0.234059	0.615932	0.0676329	1.00869
LIX1L	1.18932	1.60341	0.234313	0.616444	0.0628019	1.60341
DAZL	1.18907	2.15064	0.234413	0.616629	0.057971	2.15064
BTBD2	1.18827	0.750573	0.234728	0.617379	0.0724638	0.750573
FBXL18	1.18681	0.328702	0.235304	0.618737	0.0772947	0.328702
PKD2	1.18681	0.0698575	0.235304	0.618737	0.0966184	0.0698575
TLE3	1.18521	0.690654	0.235933	0.620311	0.0724638	0.690654
ERCC6L2	1.18402	0.859763	0.236407	0.621402	0.0724638	0.859763
ERI2	1.18375	1.51287	0.236514	0.621603	0.0628019	1.51287
SLC35E3	1.18347	1.13949	0.236623	0.621813	0.0676329	1.13949
IKZF4	1.18333	1.15377	0.236678	0.621878	0.0676329	1.15377
TNRC18	1.18298	0.689158	0.236815	0.622081	0.0724638	0.689158
SLX4	1.18268	1.83107	0.236937	0.622198	0.057971	1.83107
ABCB6	1.18266	1.02454	0.236943	0.622198	0.0676329	1.02454
NHLRC2	1.18265	1.31401	0.236949	0.622198	0.0676329	1.31401
E2F3	1.18222	1.48275	0.23712	0.622568	0.0628019	1.48275
ZFP729A	1.18209	0.621124	0.237172	0.622625	0.0772947	0.621124
WHRN	1.18191	1.59289	0.237242	0.622731	0.057971	1.59289
EBP	1.18177	-0.27698	0.237297	0.622796	0.149758	-0.27698
PDZD2	1.18125	0.092406	0.237502	0.623113	0.101449	0.092406
FAM204A	1.18088	-0.275525	0.237651	0.623411	0.15942	-0.275525
D130017N08RIK	1.18029	1.2713	0.237884	0.623942	0.0676329	1.2713
RAI1	1.17973	0.653302	0.238107	0.624291	0.0772947	0.653302
HIBCH	1.17963	0.59114	0.238147	0.624316	0.0821256	0.59114
PRKRA	1.17919	0.248846	0.238324	0.624624	0.0917874	0.248846
C230057M02RIK	1.17897	1.47485	0.23841	0.62477	0.0628019	1.47485
PLRG1	1.1788	0.976258	0.238477	0.624824	0.0724638	0.976258
ZFP580	1.17868	0.908271	0.238526	0.624824	0.0628019	0.908271
SCN7A	1.17868	1.83337	0.238526	0.624824	0.0628019	1.83337
PANX2	1.17862	1.91805	0.238551	0.624824	0.0628019	1.91805
ASCC1	1.1784	0.277403	0.238636	0.62497	0.0869565	0.277403
SUPV3L1	1.17779	1.69922	0.238879	0.625526	0.057971	1.69922
EGFL7	1.17747	-0.875828	0.239007	0.625705	0.275362	-0.875828
MSTO1	1.17738	1.02502	0.239044	0.625723	0.0724638	1.02502
DNAH7A	1.1765	2.24746	0.239394	0.626481	0.057971	2.24746
IQGAP2	1.17578	1.95145	0.239683	0.627158	0.057971	1.95145
WDR11	1.17527	0.704167	0.239886	0.62761	0.0772947	0.704167
POP1	1.17365	1.18081	0.240535	0.629151	0.0628019	1.18081
LPIN1	1.17326	0.261187	0.240693	0.629483	0.0821256	0.261187
RAB11FIP3	1.17297	1.15196	0.240807	0.629702	0.0628019	1.15196
RNF123	1.17253	0.9429	0.240983	0.630021	0.0676329	0.9429
AKR7A5	1.17247	1.19302	0.24101	0.630021	0.0628019	1.19302
APBA1	1.17244	1.83182	0.24102	0.630021	0.057971	1.83182
TAF4	1.17236	1.11167	0.241053	0.63003	0.0676329	1.11167
GAR1	1.17207	1.00018	0.241168	0.63025	0.0676329	1.00018
DAAM1	1.17166	-0.203568	0.241334	0.630527	0.164251	-0.203568
RBFA	1.17137	1.12702	0.241449	0.630746	0.0676329	1.12702
HELLS	1.17078	1.47677	0.241687	0.631288	0.057971	1.47677
CCDC138	1.17057	1.7054	0.241773	0.631435	0.057971	1.7054
ACP6	1.17008	0.97121	0.241968	0.631865	0.0724638	0.97121
CDO1	1.16983	-0.193578	0.24207	0.632045	0.135266	-0.193578
PALM2	1.16976	1.59435	0.242098	0.632045	0.0628019	1.59435
ING5	1.16913	0.483656	0.242352	0.632629	0.0772947	0.483656
PEX10	1.16893	0.883298	0.242433	0.63276	0.0724638	0.883298
XRCC1	1.16834	0.492466	0.242668	0.633216	0.0821256	0.492466
FAF1	1.16823	0.87289	0.242715	0.633257	0.0724638	0.87289
RPL13A-PS1	1.16784	0.339398	0.242873	0.633591	0.0772947	0.339398
MAD2L1BP	1.16767	0.703411	0.242941	0.633682	0.0772947	0.703411
DENND1B	1.1676	0.900739	0.242969	0.633682	0.0724638	0.900739
NRIP2	1.16745	1.45349	0.243028	0.633757	0.0628019	1.45349
ELP6	1.16721	0.317108	0.243127	0.633936	0.0821256	0.317108
ATR	1.1661	0.610362	0.243575	0.634943	0.0821256	0.610362
FBXL12	1.16549	0.474442	0.24382	0.635504	0.0917874	0.474442
EPHA3	1.16513	1.24465	0.243967	0.635806	0.0628019	1.24465
TAB3	1.16479	1.75341	0.244104	0.636003	0.0628019	1.75341
GLA	1.16439	1.57897	0.244265	0.636345	0.057971	1.57897
GM3854	1.16375	1.93639	0.244524	0.636939	0.057971	1.93639
CYTH1	1.16365	0.171765	0.244568	0.636973	0.120773	0.171765
PATL1	1.16325	1.05453	0.24473	0.637316	0.0676329	1.05453
AKT2	1.16276	0.325012	0.244926	0.637637	0.0917874	0.325012
TRBC1	1.16271	1.93887	0.244945	0.637637	0.057971	1.93887
USP40	1.16185	0.0497452	0.245298	0.638428	0.0917874	0.0497452
TATDN3	1.16182	0.674891	0.245311	0.638428	0.0772947	0.674891
GNG12	1.16102	-0.220132	0.245632	0.639186	0.178744	-0.220132
LDAH	1.16002	-0.0300345	0.246042	0.640172	0.125604	-0.0300345
GPR83	1.15921	1.88433	0.246371	0.640947	0.0628019	1.88433
TMSB15B1	1.1587	0.788355	0.246578	0.641405	0.0772947	0.788355
BC030500	1.15825	1.57325	0.246763	0.641806	0.0628019	1.57325
CHRNB2	1.15703	1.56172	0.247259	0.643016	0.057971	1.56172
UTP20	1.15536	1.29864	0.247945	0.644624	0.0628019	1.29864
TRIP4	1.15522	-0.0428756	0.248001	0.644624	0.10628	-0.0428756
WDTC1	1.15483	0.733665	0.248162	0.64488	0.0724638	0.733665
CDH18	1.15473	1.79875	0.2482	0.644897	0.057971	1.79875
SLC35F3	1.15338	2.71234	0.248755	0.646177	0.0531401	2.71234
TSTD2	1.1533	0.571676	0.248786	0.646179	0.0724638	0.571676
ZKSCAN16	1.153	2.24864	0.248909	0.646418	0.057971	2.24864
CASP9	1.15256	1.00826	0.249089	0.646723	0.0628019	1.00826
EIF3F	1.1522	-0.0765664	0.249241	0.647036	0.101449	-0.0765664
GM11361	1.15142	-0.176621	0.24956	0.647784	0.125604	-0.176621
UNKL	1.15093	0.707722	0.249762	0.648228	0.0772947	0.707722
FAM71E1	1.14975	1.03912	0.250247	0.649381	0.0628019	1.03912
UTP23	1.1497	0.291734	0.250269	0.649381	0.0869565	0.291734
BRDT	1.14947	0.900594	0.250364	0.649547	0.0676329	0.900594
MEIG1	1.14926	2.41576	0.25045	0.649688	0.0531401	2.41576
TOE1	1.14892	0.600526	0.250589	0.649968	0.0724638	0.600526
BHLHE22	1.14843	1.37114	0.250792	0.650374	0.0628019	1.37114
RASGEF1C	1.14839	1.59446	0.250808	0.650374	0.057971	1.59446
ZFP141	1.1473	1.49676	0.251259	0.651462	0.057971	1.49676
CNDP2	1.14694	0.0295904	0.251408	0.651768	0.115942	0.0295904
SCRN3	1.14669	0.633865	0.25151	0.651943	0.0724638	0.633865
MYLK	1.14662	0.462072	0.251538	0.651943	0.0869565	0.462072
ZDHHC14	1.14646	1.01396	0.251605	0.652035	0.0676329	1.01396
PDSS1	1.14558	1.09935	0.251968	0.652893	0.0628019	1.09935
TMEM186	1.14484	0.746031	0.252277	0.653612	0.0772947	0.746031
RPS27RT	1.14464	-0.526075	0.252357	0.653737	0.352657	-0.526075
RFWD3	1.14448	0.979193	0.252427	0.653837	0.0628019	0.979193
STRADA	1.14436	1.07719	0.252474	0.65388	0.0676329	1.07719
DDX28	1.14364	1.46975	0.252774	0.654501	0.057971	1.46975
ZFP943	1.14363	0.781249	0.252777	0.654501	0.0724638	0.781249
RNF40	1.14339	0.854823	0.252876	0.654676	0.0724638	0.854823
PPP1R35	1.14313	1.66598	0.252985	0.654875	0.057971	1.66598
ZFP235	1.14249	0.889161	0.25325	0.65548	0.0676329	0.889161
GM26721	1.14226	2.36893	0.253346	0.655614	0.0531401	2.36893
MAGEE2	1.14221	2.55024	0.253365	0.655614	0.0531401	2.55024
CDKAL1	1.14203	0.215626	0.253442	0.655731	0.0966184	0.215626
FBXO42	1.14094	1.16027	0.253896	0.656824	0.0628019	1.16027
AW146154	1.14085	1.36919	0.253934	0.656842	0.0628019	1.36919
MON1A	1.14071	1.1511	0.253992	0.656909	0.0628019	1.1511
ZDHHC4	1.14046	0.13183	0.254094	0.657092	0.0917874	0.13183
RB1	1.14015	0.312017	0.254222	0.657342	0.0869565	0.312017
RECQL5	1.13966	1.22895	0.254427	0.657717	0.057971	1.22895
ADRA1A	1.13965	1.61508	0.254431	0.657717	0.057971	1.61508
ZFP367	1.13925	0.895821	0.2546	0.658074	0.0724638	0.895821
METTL7A1	1.13878	-0.0267087	0.254796	0.658498	0.135266	-0.0267087
POLD4	1.13845	-0.280869	0.254934	0.658772	0.135266	-0.280869
GRM4	1.13694	1.59429	0.255564	0.660317	0.057971	1.59429
PCDHGC5	1.13655	2.42584	0.255724	0.660651	0.0531401	2.42584
H2-T23	1.13597	0.330545	0.255969	0.6612	0.0821256	0.330545
HSF4	1.13557	2.61195	0.256136	0.661468	0.0531401	2.61195
SCYL2	1.13557	0.712185	0.256136	0.661468	0.0772947	0.712185
GPR68	1.13522	2.32278	0.256284	0.661737	0.0531401	2.32278
MED6	1.13509	-0.030607	0.256336	0.661737	0.115942	-0.030607
TTF1	1.13482	0.236438	0.256449	0.661946	0.0869565	0.236438
LLGL2	1.1346	2.30355	0.256542	0.662105	0.0531401	2.30355
ERI1	1.13391	1.93143	0.256832	0.662772	0.057971	1.93143
WDR90	1.13349	1.71663	0.25701	0.663147	0.057971	1.71663
MCCC1	1.13297	0.422593	0.257226	0.663583	0.0821256	0.422593
SGK3	1.13293	0.525866	0.257242	0.663583	0.0869565	0.525866
COASY	1.13269	0.556283	0.257342	0.663758	0.0966184	0.556283
INPP5J	1.13255	0.496821	0.257404	0.663834	0.0772947	0.496821
P3H3	1.13164	1.72296	0.257785	0.664728	0.057971	1.72296
4732491K20RIK	1.13157	1.03973	0.257814	0.664728	0.0628019	1.03973
VARS	1.1308	0.813588	0.258138	0.665365	0.0724638	0.813588
POP4	1.13076	-0.12842	0.258157	0.665365	0.125604	-0.12842
HACD1	1.13046	0.163843	0.25828	0.6656	0.0917874	0.163843
VWA3A	1.1297	2.33263	0.258604	0.666352	0.0531401	2.33263
RAD1	1.12951	0.673268	0.258682	0.66647	0.0917874	0.673268
CAMK1G	1.12902	1.73529	0.25889	0.666922	0.057971	1.73529
WDR81	1.12833	1.16641	0.259179	0.667583	0.057971	1.16641
KLHL11	1.12681	1.60033	0.259822	0.668909	0.057971	1.60033
OSBP	1.1263	0.777333	0.26004	0.669387	0.0676329	0.777333
B3GALNT2	1.12468	1.59917	0.260724	0.671064	0.057971	1.59917
P2RX4	1.12365	0.0186549	0.261161	0.672023	0.101449	0.0186549
WDR5	1.12282	1.0887	0.261513	0.67278	0.0628019	1.0887
CCDC189	1.12281	1.33985	0.26152	0.67278	0.057971	1.33985
E2F4	1.12271	0.5176	0.261559	0.672798	0.0676329	0.5176
D3ERTD254E	1.1225	0.900162	0.261651	0.67295	0.0724638	0.900162
TBC1D5	1.12197	0.137184	0.261876	0.673447	0.101449	0.137184
GM48623	1.12107	2.40071	0.262259	0.674181	0.0531401	2.40071
BTG1	1.12078	-0.227071	0.26238	0.674409	0.125604	-0.227071
STAG2	1.12061	-0.124676	0.262455	0.674519	0.154589	-0.124676
CMTR1	1.12025	1.29413	0.262606	0.67479	0.0628019	1.29413
CORO7	1.12021	0.705754	0.262626	0.67479	0.0772947	0.705754
1700088E04RIK	1.11971	1.11045	0.262835	0.675245	0.0628019	1.11045
PLAGL1	1.11951	0.931853	0.262921	0.675381	0.0676329	0.931853
WBP1	1.11913	-0.12268	0.263085	0.675718	0.111111	-0.12268
QSOX1	1.11894	0.526427	0.263167	0.675846	0.0772947	0.526427
NPR2	1.11808	1.58869	0.263534	0.676623	0.057971	1.58869
ZFP607B	1.11793	0.719568	0.263597	0.676699	0.0724638	0.719568
OSBPL3	1.11742	1.06081	0.263817	0.677105	0.0724638	1.06081
ZFP3	1.11741	1.49701	0.26382	0.677105	0.057971	1.49701
RPL36	1.11694	0.294102	0.264021	0.677453	0.763285	0.294102
MFSD10	1.1161	0.242921	0.264379	0.678289	0.0966184	0.242921
STX3	1.11518	0.441675	0.264774	0.679219	0.0869565	0.441675
CIDEA	1.1149	2.39594	0.264893	0.67944	0.0531401	2.39594
MCUB	1.11473	1.02128	0.264965	0.679542	0.0628019	1.02128
WDYHV1	1.11339	0.717256	0.265543	0.68088	0.0772947	0.717256
IRS1	1.11336	1.60134	0.265553	0.68088	0.057971	1.60134
RFC3	1.11326	0.725404	0.265599	0.680914	0.0724638	0.725404
APOA1	1.11318	2.17688	0.265632	0.680915	0.0531401	2.17688
ADCK2	1.11289	0.937185	0.265754	0.681136	0.0676329	0.937185
DPF2	1.11236	-0.0379926	0.265985	0.681569	0.125604	-0.0379926
NMNAT1	1.11106	1.4118	0.266541	0.682824	0.057971	1.4118
RBM14	1.1109	0.349647	0.26661	0.682918	0.0772947	0.349647
NFATC2	1.1107	1.41859	0.266696	0.683054	0.057971	1.41859
LACTB	1.11043	1.56438	0.266812	0.683208	0.057971	1.56438
TNNC1	1.11041	0.524482	0.266822	0.683208	0.0821256	0.524482
RPE	1.11027	0.294077	0.266882	0.683277	0.0821256	0.294077
GTF2E1	1.10995	0.875862	0.267021	0.683465	0.0676329	0.875862
EXPH5	1.10969	2.15118	0.267134	0.683669	0.0531401	2.15118
OPN3	1.1096	2.45401	0.267174	0.683687	0.0531401	2.45401
SERTAD1	1.10929	0.195924	0.267306	0.683942	0.0966184	0.195924
ACSS2	1.10842	0.799934	0.267681	0.684817	0.0724638	0.799934
MAP3K6	1.10703	1.54035	0.268282	0.686271	0.057971	1.54035
GPSM1	1.10675	-0.172657	0.268402	0.686492	0.101449	-0.172657
RASL10B	1.10667	0.539618	0.268435	0.686493	0.0724638	0.539618
SAAL1	1.10633	0.59547	0.268585	0.686749	0.0676329	0.59547
DACT3	1.10629	0.602659	0.268602	0.686749	0.0676329	0.602659
SLC35B3	1.10612	0.203855	0.268675	0.686852	0.0821256	0.203855
SEMA3A	1.10595	1.39958	0.268748	0.686955	0.0628019	1.39958
GM19412	1.10497	1.257	0.269174	0.68796	0.057971	1.257
ALMS1	1.10475	1.1383	0.269268	0.688114	0.057971	1.1383
RAD51D	1.1043	0.74947	0.269464	0.688532	0.0676329	0.74947
SIRT4	1.10419	0.558348	0.269511	0.688566	0.0821256	0.558348
ETV6	1.10357	1.90187	0.269781	0.689172	0.057971	1.90187
TBCC	1.10295	2.05898	0.270048	0.68977	0.0531401	2.05898
FCF1	1.10231	-0.367192	0.270329	0.690402	0.149758	-0.367192
CKAP4	1.10223	1.18057	0.270362	0.690402	0.0628019	1.18057
CENPQ	1.10141	0.370739	0.270717	0.691137	0.0772947	0.370739
CCDC50	1.101	-0.220332	0.270897	0.691387	0.135266	-0.220332
LHPP	1.10096	1.28195	0.270914	0.691387	0.057971	1.28195
SUMF2	1.10083	0.347905	0.270971	0.691447	0.0772947	0.347905
RAB26OS	1.10061	0.508582	0.271068	0.69161	0.0772947	0.508582
GRIP2	1.10048	1.98228	0.271125	0.691637	0.0531401	1.98228
GNPDA2	1.10043	-0.307884	0.271145	0.691637	0.140097	-0.307884
GPR19	1.09998	0.229535	0.271339	0.691996	0.0869565	0.229535
TEDDM2	1.09995	1.675	0.271353	0.691996	0.0531401	1.675
MARS2	1.09922	0.9308	0.271671	0.692639	0.0676329	0.9308
RSAD1	1.09908	1.06655	0.271735	0.692716	0.0628019	1.06655
SNTB2	1.09867	1.83874	0.271913	0.693084	0.057971	1.83874
RPAP2	1.09856	0.694604	0.27196	0.693119	0.0676329	0.694604
SOX4	1.09846	0.0358548	0.272003	0.693145	0.115942	0.0358548
RPP38	1.09809	0.487621	0.272165	0.693471	0.0821256	0.487621
PAFAH2	1.09798	1.69839	0.272212	0.693472	0.0531401	1.69839
BLNK	1.09794	0.448185	0.272232	0.693472	0.0724638	0.448185
FAM118A	1.09766	0.239302	0.272353	0.693695	0.0869565	0.239302
CSRNP2	1.09758	1.78537	0.272386	0.693696	0.057971	1.78537
CEP162	1.09658	0.406129	0.272827	0.694647	0.0772947	0.406129
HCN3	1.09649	2.1657	0.272864	0.694656	0.0531401	2.1657
SLC35C1	1.0956	1.79661	0.273254	0.695564	0.0531401	1.79661
CCDC159	1.09505	2.09481	0.273496	0.695952	0.0531401	2.09481
GM10037	1.09502	1.65309	0.273506	0.695952	0.057971	1.65309
GEMIN2	1.09482	0.563242	0.273597	0.696098	0.0724638	0.563242
EFNB3	1.09465	-0.202513	0.273668	0.696193	0.188406	-0.202513
NARS2	1.09451	0.911952	0.273732	0.696202	0.0628019	0.911952
TNIP1	1.09449	0.768629	0.273739	0.696202	0.0724638	0.768629
FAM185A	1.09389	2.18067	0.274002	0.696786	0.0531401	2.18067
PUS10	1.09377	1.4316	0.274056	0.696787	0.057971	1.4316
MMAB	1.09374	1.39382	0.274069	0.696787	0.0628019	1.39382
SLC7A6OS	1.09347	0.291729	0.274187	0.697002	0.0772947	0.291729
2026-09-09	1.09315	0.226826	0.274326	0.697269	0.0869565	0.226826
APOOL	1.09299	0.162879	0.2744	0.697372	0.0724638	0.162879
GUF1	1.09239	1.03397	0.27466	0.697948	0.0676329	1.03397
LY6G6E	1.09199	1.95992	0.274839	0.698318	0.0531401	1.95992
SNX6	1.0919	-0.513552	0.274876	0.698327	0.2657	-0.513552
6720427I07RIK	1.0916	0.81515	0.275008	0.698576	0.0628019	0.81515
9530077C05RIK	1.09079	1.0041	0.275367	0.699402	0.0628019	1.0041
TMEM185B	1.09044	0.684109	0.275519	0.699703	0.0676329	0.684109
UVSSA	1.09027	0.286426	0.275594	0.699807	0.0966184	0.286426
MFN1	1.08925	0.414341	0.276044	0.700865	0.0821256	0.414341
KCNIP1	1.08896	1.70231	0.27617	0.701098	0.057971	1.70231
BCAT2	1.088	0.925327	0.276594	0.702004	0.0628019	0.925327
CCPG1OS	1.08757	0.750644	0.276784	0.7024	0.0676329	0.750644
DXO	1.08731	0.318331	0.2769	0.702591	0.0772947	0.318331
CENPS	1.08725	1.06294	0.276927	0.702591	0.0628019	1.06294
SLC30A10	1.08653	1.22523	0.277243	0.703307	0.0676329	1.22523
RNF26	1.08611	1.196	0.27743	0.703627	0.057971	1.196
APBA3	1.0861	0.889174	0.277437	0.703627	0.0628019	0.889174
FAM43B	1.08599	1.86535	0.277484	0.703662	0.0531401	1.86535
PPP4R4	1.0858	1.49946	0.277566	0.703783	0.057971	1.49946
KCTD10	1.08555	-0.118245	0.277678	0.703982	0.115942	-0.118245
GM10635	1.08534	3.0431	0.27777	0.704129	0.0483092	3.0431
WDR31	1.08471	2.21089	0.278049	0.704751	0.0531401	2.21089
SFT2D1	1.0846	-0.587876	0.278101	0.704795	0.294686	-0.587876
AW551984	1.08439	2.8352	0.278193	0.704942	0.0483092	2.8352
MIDN	1.08407	0.105026	0.278336	0.705142	0.0917874	0.105026
CAPRIN2	1.08406	1.21935	0.278339	0.705142	0.057971	1.21935
PLXDC1	1.08379	1.0241	0.278458	0.705358	0.0628019	1.0241
RNF19A	1.08178	0.201926	0.279349	0.707529	0.0917874	0.201926
SWT1	1.08117	-0.2008	0.27962	0.708127	0.135266	-0.2008
EYA3	1.08106	1.37042	0.279671	0.70817	0.057971	1.37042
PTGS2	1.08041	2.33189	0.279962	0.708803	0.0531401	2.33189
TTI2	1.08034	0.927554	0.279989	0.708803	0.0628019	0.927554
PITRM1	1.08005	1.0333	0.280119	0.70896	0.0628019	1.0333
A330009N23RIK	1.08005	0.882067	0.280119	0.70896	0.0724638	0.882067
2026-03-08	1.07968	0.339356	0.280284	0.70929	0.0821256	0.339356
1810055G02RIK	1.07959	0.763659	0.280325	0.709307	0.0676329	0.763659
MMGT1	1.07923	0.435302	0.280486	0.709569	0.0772947	0.435302
3110009E18RIK	1.07919	1.17566	0.280503	0.709569	0.0628019	1.17566
PARS2	1.07913	1.69308	0.28053	0.709569	0.0531401	1.69308
EFCC1	1.0784	3.01968	0.280856	0.710306	0.0483092	3.01968
SNAPIN	1.07815	-0.465532	0.280966	0.710497	0.231884	-0.465532
FBLN2	1.07774	1.62884	0.281148	0.710759	0.0531401	1.62884
ZFP180	1.07767	0.728624	0.281182	0.710759	0.0724638	0.728624
COL4A3BP	1.07765	-0.150354	0.281189	0.710759	0.111111	-0.150354
SEC14L2	1.07754	0.153688	0.281237	0.710759	0.0772947	0.153688
DCAF10	1.07754	0.888244	0.28124	0.710759	0.0628019	0.888244
NUBP1	1.07743	1.15857	0.281288	0.710794	0.057971	1.15857
STXBP4	1.07731	1.12422	0.28134	0.710838	0.0628019	1.12422
SNAP29	1.07712	0.375527	0.281426	0.710969	0.0772947	0.375527
GM45844	1.07668	1.41655	0.281622	0.711291	0.057971	1.41655
CEP85L	1.07656	0.866117	0.281677	0.711343	0.0628019	0.866117
DRG2	1.07637	0.400302	0.281763	0.711431	0.0869565	0.400302
ZDHHC1	1.07633	1.25465	0.28178	0.711431	0.057971	1.25465
H2AFX	1.07622	1.36739	0.281828	0.711466	0.057971	1.36739
PAQR7	1.07541	-0.0384824	0.282192	0.712213	0.120773	-0.0384824
NRF1	1.07527	0.410149	0.282254	0.712266	0.0724638	0.410149
ODF2L	1.07521	0.610146	0.282282	0.712266	0.0724638	0.610146
ACO1	1.07442	0.276082	0.282633	0.713066	0.0724638	0.276082
PUS7	1.07412	0.945226	0.282771	0.71324	0.0676329	0.945226
PWP2	1.07284	1.61305	0.283343	0.714424	0.057971	1.61305
SLC31A1	1.07272	-0.423752	0.283395	0.714468	0.125604	-0.423752
RIC1	1.07224	0.521692	0.283613	0.71493	0.0821256	0.521692
MAP4K4	1.07195	-0.161258	0.283744	0.715174	0.130435	-0.161258
ZFP236	1.07182	1.16124	0.283803	0.715235	0.057971	1.16124
MYHAS	1.07169	2.76833	0.283858	0.715262	0.0483092	2.76833
CPSF4	1.07161	0.523978	0.283896	0.715262	0.0724638	0.523978
ALYREF2	1.07145	0.504289	0.283965	0.715297	0.0724638	0.504289
KLHL18	1.07099	0.909318	0.284172	0.715733	0.0676329	0.909318
TPST1	1.06971	0.956973	0.28475	0.717102	0.0676329	0.956973
PPIF	1.06943	1.78924	0.284875	0.717329	0.0531401	1.78924
GM42851	1.06913	0.936909	0.28501	0.717582	0.0628019	0.936909
LACTB2	1.06859	0.311891	0.285253	0.718106	0.0724638	0.311891
GM14827	1.06827	1.42291	0.285398	0.718385	0.0531401	1.42291
SCO1	1.06813	1.23651	0.285461	0.718455	0.057971	1.23651
HDHD3	1.06793	0.446072	0.285554	0.718604	0.0772947	0.446072
MFSD5	1.06625	0.915328	0.286311	0.720334	0.0676329	0.915328
CNNM3	1.0657	0.706012	0.286558	0.720868	0.0724638	0.706012
SYT14	1.06527	1.44018	0.286753	0.721201	0.057971	1.44018
PHLPP1	1.06466	0.127887	0.287028	0.7217	0.111111	0.127887
TSPAN33	1.06456	1.29947	0.287076	0.721736	0.057971	1.29947
ZFP629	1.06373	1.19094	0.287453	0.722594	0.057971	1.19094
ZFP24	1.0621	-0.247208	0.288188	0.724356	0.120773	-0.247208
9930104L06RIK	1.06146	1.22023	0.288482	0.724918	0.057971	1.22023
IL12A	1.06067	2.04984	0.288842	0.725735	0.0531401	2.04984
DACT2	1.0605	1.66445	0.288919	0.72584	0.057971	1.66445
KCNK10	1.05988	1.33674	0.289198	0.726368	0.057971	1.33674
EIF4EBP1	1.05973	0.365587	0.289268	0.726456	0.0772947	0.365587
TKFC	1.05934	1.26696	0.289443	0.726807	0.057971	1.26696
LIN28B	1.05813	2.4818	0.289997	0.727933	0.0483092	2.4818
RGL2	1.05788	-0.0192144	0.290109	0.728127	0.101449	-0.0192144
EEF1A1	1.05713	0.418161	0.290453	0.728902	0.806763	0.418161
GM10269	1.0562	0.14535	0.290878	0.72988	0.0724638	0.14535
D130020L05RIK	1.05604	1.40568	0.290948	0.729968	0.057971	1.40568
JAKMIP3	1.05501	0.680138	0.291419	0.731044	0.0676329	0.680138
MLST8	1.05495	0.902537	0.291447	0.731044	0.0676329	0.902537
ST3GAL3	1.05488	1.24765	0.291482	0.731044	0.057971	1.24765
GM47204	1.0542	2.39619	0.291792	0.731732	0.0483092	2.39619
BC030343	1.05367	2.27711	0.292035	0.732165	0.0483092	2.27711
LYSMD3	1.05302	0.0908921	0.292334	0.732827	0.0869565	0.0908921
SLC31A2	1.0525	0.125041	0.29257	0.733216	0.111111	0.125041
CD83	1.0522	-0.268507	0.292708	0.733401	0.101449	-0.268507
PHF7	1.05213	1.2451	0.29274	0.733401	0.057971	1.2451
FDXR	1.05154	0.512099	0.293011	0.733993	0.0724638	0.512099
LSM2	1.05095	0.945391	0.29328	0.734489	0.0628019	0.945391
ZFP46	1.05062	1.18656	0.293432	0.734692	0.0628019	1.18656
1110034G24RIK	1.05022	0.0253753	0.293619	0.735072	0.0917874	0.0253753
LIPG	1.04985	2.68387	0.293785	0.7354	0.0483092	2.68387
CCDC3	1.04842	2.56577	0.294443	0.73687	0.0483092	2.56577
NPY5R	1.04793	2.46157	0.29467	0.737233	0.0483092	2.46157
TRH	1.04779	2.77924	0.294737	0.737233	0.0483092	2.77924
NOS1	1.04772	1.74902	0.294766	0.737233	0.0531401	1.74902
HNRNPK	1.04749	0.415292	0.294872	0.737321	0.811594	0.415292
WIZ	1.04746	0.886268	0.29489	0.737321	0.0628019	0.886268
TAPBPL	1.04737	0.240975	0.294929	0.737321	0.0724638	0.240975
HRH1	1.04713	1.47129	0.295039	0.737392	0.057971	1.47129
HAUS1	1.04712	0.643129	0.295042	0.737392	0.0676329	0.643129
SIPA1L3	1.04643	1.06064	0.295361	0.738102	0.057971	1.06064
EIF4E3	1.0462	0.402484	0.295468	0.738279	0.0772947	0.402484
ZFP458	1.04599	1.22581	0.295567	0.738438	0.0531401	1.22581
RCOR3	1.04575	0.73756	0.295677	0.738589	0.0772947	0.73756
TRMT10A	1.04557	0.46686	0.295759	0.738589	0.0724638	0.46686
ERCC5	1.04555	0.085889	0.29577	0.738589	0.0869565	0.085889
GM14703	1.04555	1.73783	0.29577	0.738589	0.0531401	1.73783
GRN	1.04501	-0.708906	0.296018	0.739121	0.251208	-0.708906
SLC38A6	1.0447	0.557652	0.29616	0.739334	0.0676329	0.557652
MAPKAPK2	1.04467	1.32901	0.296175	0.739334	0.057971	1.32901
TFCP2	1.0438	-0.0427644	0.296577	0.740249	0.0869565	-0.0427644
SLC37A4	1.04363	0.673838	0.296658	0.740364	0.0724638	0.673838
CWH43	1.04216	2.55728	0.297335	0.741964	0.0483092	2.55728
PCDHB14	1.04182	1.74203	0.297496	0.742275	0.0531401	1.74203
NDST3	1.03996	1.81857	0.298359	0.744252	0.057971	1.81857
ARHGAP39	1.03873	0.736286	0.298931	0.745589	0.0628019	0.736286
GM3448	1.03673	1.49197	0.299862	0.747732	0.0531401	1.49197
TNPO1	1.03637	-0.0938341	0.300031	0.748053	0.10628	-0.0938341
ADAM9	1.0363	0.0641693	0.300063	0.748053	0.0917874	0.0641693
AP3B1	1.03551	0.410789	0.300429	0.748866	0.0917874	0.410789
RAB22A	1.03544	0.372971	0.300462	0.748866	0.0772947	0.372971
FLCN	1.03522	0.0104685	0.300566	0.749036	0.0966184	0.0104685
SPINK10	1.03499	1.48669	0.300673	0.749215	0.0531401	1.48669
ADAL	1.03428	0.991952	0.301004	0.749948	0.0628019	0.991952
AC102910.1	1.03416	4.26581	0.301061	0.750002	0.0434783	4.26581
SH3YL1	1.03362	0.848118	0.301313	0.750529	0.0628019	0.848118
TIMMDC1	1.03353	1.20844	0.301356	0.750529	0.0628019	1.20844
SKA2	1.03348	0.600212	0.301381	0.750529	0.0676329	0.600212
LRBA	1.03271	0.0842515	0.301738	0.751272	0.0821256	0.0842515
EFNA2	1.03268	2.25932	0.301752	0.751272	0.0483092	2.25932
ULK3	1.0323	0.782402	0.301932	0.75163	0.0628019	0.782402
MZF1	1.0321	1.59993	0.302026	0.751773	0.0531401	1.59993
2310040G24RIK	1.03178	0.652928	0.302177	0.75206	0.0628019	0.652928
AC154509.1	1.03085	2.65978	0.302613	0.752929	0.0483092	2.65978
PCDHB17	1.0308	1.05929	0.302635	0.752929	0.0628019	1.05929
MFSD8	1.03026	0.463567	0.302887	0.753395	0.0724638	0.463567
ABL1	1.03025	0.310323	0.302895	0.753395	0.0772947	0.310323
PPP6R1	1.02948	1.76771	0.303252	0.754194	0.0531401	1.76771
RAD17	1.02933	0.0494359	0.303324	0.754283	0.0869565	0.0494359
PRMT9	1.0285	1.75601	0.303714	0.755073	0.0531401	1.75601
DCAF17	1.02828	-0.110437	0.303819	0.755126	0.10628	-0.110437
SOX9	1.02822	0.368092	0.303845	0.755126	0.0772947	0.368092
GTF2H2	1.02802	-0.0711791	0.303942	0.755278	0.0966184	-0.0711791
LRRC8A	1.02721	-0.138066	0.304322	0.756132	0.130435	-0.138066
ZFP287	1.02602	0.53617	0.30488	0.757418	0.0628019	0.53617
FAM173B	1.02596	0.474478	0.304913	0.757418	0.0772947	0.474478
FUT11	1.02542	0.515123	0.305166	0.757948	0.0676329	0.515123
KDM3B	1.02535	0.803309	0.305199	0.757948	0.0628019	0.803309
BEGAIN	1.02396	1.62925	0.305856	0.759489	0.057971	1.62925
A430046D13RIK	1.02356	1.08701	0.306045	0.759867	0.057971	1.08701
PPP2CB	1.02315	2.15848	0.306238	0.760255	0.0483092	2.15848
SERTAD4	1.02281	2.11269	0.306398	0.760561	0.0483092	2.11269
RPLP2	1.02233	0.321116	0.306627	0.761039	0.748792	0.321116
ETFB	1.02203	-0.496358	0.306769	0.7613	0.236715	-0.496358
SH3PXD2A	1.02083	0.970193	0.307337	0.762437	0.057971	0.970193
SLC35F6	1.02066	0.513967	0.307413	0.762536	0.0724638	0.513967
MAZ	1.0189	1.11322	0.308252	0.764526	0.0676329	1.11322
BC002059	1.01798	0.209791	0.308687	0.765513	0.0724638	0.209791
ACAA1B	1.01697	3.83307	0.30917	0.766618	0.0434783	3.83307
ARL4C	1.01616	1.18452	0.309554	0.767388	0.0676329	1.18452
MSI1	1.01583	0.956011	0.309711	0.767622	0.0628019	0.956011
PFDN5	1.01581	0.26221	0.309722	0.767622	0.724638	0.26221
TSPAN6	1.01496	-0.00571388	0.310125	0.768346	0.115942	-0.00571388
VSTM2L	1.01481	1.35947	0.310195	0.768427	0.0531401	1.35947
CLP1	1.01464	1.19135	0.310276	0.768499	0.0628019	1.19135
ADAMTSL2	1.0146	0.749367	0.310298	0.768499	0.0628019	0.749367
MAN2A1	1.01447	0.551962	0.310356	0.768552	0.0676329	0.551962
EFCAB2	1.0141	0.611872	0.310536	0.768906	0.057971	0.611872
HDAC8	1.01349	0.555689	0.310826	0.769532	0.0676329	0.555689
RASSF1	1.01328	-0.185247	0.310925	0.769686	0.130435	-0.185247
VSTM5	1.0122	1.29451	0.311443	0.770693	0.0531401	1.29451
2810405F17RIK	1.01151	1.7795	0.311774	0.771382	0.0531401	1.7795
DOK7	1.01144	1.63404	0.311804	0.771382	0.0531401	1.63404
MAP2K3	1.01138	0.0741791	0.311833	0.771382	0.0724638	0.0741791
ZFP772	1.01123	1.42875	0.311907	0.771472	0.0531401	1.42875
REV1	1.01109	0.745992	0.311973	0.771544	0.0676329	0.745992
PALM	1.01098	-0.151423	0.312028	0.771589	0.0966184	-0.151423
NOA1	1.0108	1.76712	0.312113	0.771707	0.0531401	1.76712
CITED1	1.00945	2.12262	0.312757	0.773209	0.0483092	2.12262
GPR135	1.00824	2.10266	0.31334	0.77441	0.0483092	2.10266
1110008F13RIK	1.00823	0.410009	0.313344	0.77441	0.0724638	0.410009
CELSR3	1.00821	0.809901	0.313355	0.77441	0.0676329	0.809901
USP27X	1.00792	2.00491	0.313491	0.774655	0.0483092	2.00491
PFN4	1.00737	0.944282	0.313757	0.77522	0.057971	0.944282
1700023F06RIK	1.00726	1.94422	0.313809	0.775255	0.0483092	1.94422
CDK2AP1	1.00713	0.214002	0.313872	0.775319	0.0917874	0.214002
P4HA2	1.00704	0.829064	0.313916	0.775336	0.057971	0.829064
ALDH3B2	1.00659	1.60011	0.314134	0.775782	0.0531401	1.60011
MMGT2	1.00621	0.811882	0.314315	0.776138	0.057971	0.811882
QTRT2	1.00558	1.07392	0.314619	0.776794	0.057971	1.07392
ZFP598	1.00454	0.997677	0.315119	0.777936	0.057971	0.997677
BEND5	1.00414	0.883645	0.315311	0.778319	0.0628019	0.883645
TOX2	1.00351	0.978006	0.315615	0.778977	0.0628019	0.978006
ADAM19	1.00317	1.15902	0.315778	0.779287	0.0531401	1.15902
4930570G19RIK	1.00203	1.29628	0.316331	0.780467	0.057971	1.29628
ZXDB	1.00113	0.732245	0.316766	0.781363	0.057971	0.732245
TMEM67	1.00112	1.02536	0.31677	0.781363	0.057971	1.02536
CHADL	1.00086	1.28939	0.316893	0.781543	0.0531401	1.28939
B3GALT6	1.00076	1.32011	0.316945	0.781543	0.0531401	1.32011
MASP1	1.00073	0.90879	0.316956	0.781543	0.057971	0.90879
MPHOSPH9	1.00051	0.468973	0.317064	0.781717	0.0772947	0.468973
SSTR3	0.999588	1.67197	0.31751	0.782407	0.0531401	1.67197
MBD6	0.999572	0.980619	0.317518	0.782407	0.0628019	0.980619
KLHL21	0.999526	1.25862	0.31754	0.782407	0.0531401	1.25862
GMPPB	0.999403	0.539737	0.317599	0.782407	0.0628019	0.539737
HILPDA	0.999142	0.0612338	0.317726	0.782608	0.0869565	0.0612338
PSEN2	0.998434	0.235944	0.318069	0.783359	0.0772947	0.235944
IRF3	0.998342	-0.0206565	0.318114	0.783376	0.101449	-0.0206565
SECISBP2	0.997865	0.130714	0.318345	0.78376	0.0917874	0.130714
UTP18	0.997757	0.989738	0.318397	0.783796	0.0628019	0.989738
USB1	0.997265	1.14738	0.318636	0.784216	0.0531401	1.14738
RAD18	0.99725	0.936616	0.318643	0.784216	0.057971	0.936616
1110012L19RIK	0.996658	0.0612539	0.318931	0.784831	0.0869565	0.0612539
PANK4	0.995943	1.11299	0.319278	0.785499	0.0531401	1.11299
GORASP1	0.995943	0.698888	0.319278	0.785499	0.0628019	0.698888
TMEM150C	0.99402	1.25731	0.320213	0.787707	0.0628019	1.25731
CCNE1	0.993836	2.27072	0.320303	0.787834	0.0483092	2.27072
RNF113A1	0.993013	0.838791	0.320704	0.788727	0.057971	0.838791
ZFP93	0.992213	1.86958	0.321094	0.789592	0.0483092	1.86958
DDX52	0.991498	-0.0836263	0.321442	0.790357	0.0917874	-0.0836263
GM9885	0.989906	1.96599	0.32222	0.792015	0.0483092	1.96599
4930539J05RIK	0.989883	1.76058	0.322231	0.792015	0.0483092	1.76058
PTCD1	0.989691	0.963022	0.322325	0.792152	0.057971	0.963022
IMP3	0.989268	0.545612	0.322532	0.792567	0.0676329	0.545612
FASTKD1	0.988914	0.900214	0.322705	0.792899	0.0531401	0.900214
CSAD	0.988776	0.280032	0.322773	0.792971	0.0772947	0.280032
DPY19L4	0.987569	-0.161404	0.323364	0.79433	0.0869565	-0.161404
CYP20A1	0.987115	-0.363358	0.323586	0.794724	0.135266	-0.363358
PHC1	0.987023	0.417867	0.323631	0.794724	0.0724638	0.417867
SLC35A3	0.987007	1.07175	0.323639	0.794724	0.057971	1.07175
ZFP120	0.986777	0.107056	0.323752	0.794908	0.0772947	0.107056
HDAC7	0.986484	0.215217	0.323895	0.795166	0.0869565	0.215217
TTBK1	0.985469	1.10961	0.324394	0.7962	0.0531401	1.10961
SPECC1L	0.984931	-0.0554086	0.324658	0.796755	0.0869565	-0.0554086
MON1B	0.981963	1.69791	0.326118	0.800244	0.0531401	1.69791
RFT1	0.981717	0.793389	0.326239	0.800447	0.0628019	0.793389
SLC35E4	0.981555	0.152918	0.326319	0.800548	0.0869565	0.152918
ERCC3	0.981025	0.867595	0.32658	0.801095	0.0628019	0.867595
KRT80	0.98061	3.34744	0.326785	0.801446	0.0434783	3.34744
DHX33	0.980579	1.66375	0.3268	0.801446	0.0531401	1.66375
LYSMD1	0.979979	0.722359	0.327096	0.802077	0.0628019	0.722359
CCDC85C	0.97961	0.746374	0.327279	0.802429	0.057971	0.746374
AI854703	0.97941	1.53033	0.327377	0.802577	0.0483092	1.53033
FAM118B	0.978933	0.00740961	0.327613	0.803059	0.0869565	0.00740961
NUDT14	0.977788	0.214594	0.328179	0.804353	0.0772947	0.214594
FANCG	0.977303	1.50422	0.328419	0.804835	0.0531401	1.50422
GM40841	0.977234	0.655974	0.328453	0.804835	0.0676329	0.655974
ZFP566	0.976842	0.866431	0.328648	0.805215	0.0531401	0.866431
ATM	0.976665	0.547367	0.328735	0.805335	0.0676329	0.547367
XRCC5	0.976127	0.600475	0.329002	0.805826	0.0676329	0.600475
WDR91	0.976104	-0.0318741	0.329013	0.805826	0.0821256	-0.0318741
VEZF1	0.975081	-0.261601	0.32952	0.806887	0.130435	-0.261601
GRIN3A	0.975073	0.668876	0.329524	0.806887	0.0724638	0.668876
NUP153	0.974812	0.538628	0.329654	0.80711	0.0724638	0.538628
ZFP35	0.974058	0.787202	0.330028	0.807931	0.057971	0.787202
VANGL2	0.973658	0.527345	0.330226	0.808321	0.0676329	0.527345
AC118542.1	0.973504	3.26607	0.330303	0.808365	0.0434783	3.26607
MAPK4	0.973466	0.792429	0.330322	0.808365	0.057971	0.792429
SFT2D3	0.973189	0.878656	0.330459	0.808587	0.057971	0.878656
FRMD3	0.972889	1.12825	0.330608	0.808587	0.0531401	1.12825
PANK1	0.972874	0.483281	0.330616	0.808587	0.057971	0.483281
PECR	0.972843	0.315792	0.330631	0.808587	0.0724638	0.315792
SEC22C	0.972751	0.691756	0.330677	0.808587	0.057971	0.691756
ALG3	0.972735	0.23195	0.330685	0.808587	0.0724638	0.23195
ZFP653	0.972397	1.30805	0.330853	0.808903	0.0531401	1.30805
ZBTB34	0.972059	1.24136	0.331021	0.809219	0.0531401	1.24136
ZFP652OS	0.97169	0.998842	0.331205	0.809573	0.0628019	0.998842
ABCA8B	0.970459	0.985885	0.331818	0.810783	0.0531401	0.985885
HSDL2	0.970382	-0.318662	0.331856	0.810783	0.10628	-0.318662
GM26526	0.969844	1.46957	0.332124	0.811343	0.0531401	1.46957
PSKH1	0.968737	0.982554	0.332676	0.812597	0.0531401	0.982554
KCNN1	0.968222	1.82346	0.332934	0.813034	0.0483092	1.82346
HHIPL1	0.967914	2.33649	0.333087	0.813198	0.0483092	2.33649
GM26853	0.967891	1.56736	0.333099	0.813198	0.0531401	1.56736
TOM1	0.967853	0.536438	0.333118	0.813198	0.0676329	0.536438
EPOR	0.967583	1.67357	0.333252	0.81343	0.0483092	1.67357
BBS7	0.965869	0.964971	0.33411	0.815427	0.0628019	0.964971
XPC	0.965569	-0.149178	0.33426	0.815621	0.0772947	-0.149178
B230307C23RIK	0.965553	0.995581	0.334268	0.815621	0.0628019	0.995581
SYNPR	0.964831	0.0395598	0.33463	0.816313	0.178744	0.0395598
E2F6	0.964661	1.45087	0.334714	0.816356	0.0531401	1.45087
NUP54	0.964638	0.349361	0.334726	0.816356	0.0724638	0.349361
ENPP4	0.964262	-0.256285	0.334915	0.816719	0.125604	-0.256285
LDHD	0.964185	1.4705	0.334953	0.816719	0.0531401	1.4705
TOPBP1	0.9638	0.902769	0.335146	0.817071	0.0531401	0.902769
1110002L01RIK	0.963723	1.59916	0.335185	0.817071	0.0483092	1.59916
TPRA1	0.963662	0.529725	0.335216	0.817071	0.0724638	0.529725
PDE9A	0.963485	1.84741	0.335304	0.817191	0.0483092	1.84741
RAB40C	0.96317	0.542896	0.335462	0.817441	0.0628019	0.542896
PRKAA1	0.963123	0.707763	0.335486	0.817441	0.0628019	0.707763
IRF2	0.961939	-0.424019	0.33608	0.818698	0.140097	-0.424019
USP36	0.960401	0.705408	0.336853	0.82034	0.0724638	0.705408
PPHLN1	0.960363	0.336253	0.336873	0.82034	0.0676329	0.336253
POU3F3	0.960209	0.197251	0.33695	0.820433	0.111111	0.197251
MIS12	0.960025	0.403659	0.337043	0.820563	0.0724638	0.403659
ZFP949	0.959625	0.665851	0.337244	0.820956	0.0628019	0.665851
RAD9B	0.959371	0.968981	0.337372	0.821132	0.0531401	0.968981
VARS2	0.959325	1.43645	0.337395	0.821132	0.0531401	1.43645
FAM184A	0.959225	0.330476	0.337445	0.821158	0.0628019	0.330476
HDHD5	0.95914	1.10617	0.337488	0.821166	0.0531401	1.10617
GM19531	0.958917	1.494	0.3376	0.821343	0.0483092	1.494
TBC1D8	0.958387	0.979225	0.337868	0.821897	0.0531401	0.979225
ARFGAP3	0.958171	0.219701	0.337976	0.822065	0.0821256	0.219701
NXT1	0.957041	0.276016	0.338547	0.823269	0.0869565	0.276016
GUCY1A2	0.957033	1.51533	0.33855	0.823269	0.0531401	1.51533
MLLT6	0.956718	0.1977	0.33871	0.82356	0.0869565	0.1977
INTS5-1	0.95631	1.01143	0.338915	0.823964	0.0531401	1.01143
DRAM2	0.956011	-0.32044	0.339067	0.824235	0.183575	-0.32044
D17H6S53E	0.955865	0.876966	0.339141	0.824319	0.0628019	0.876966
ZFP760	0.955688	0.679894	0.33923	0.824439	0.0628019	0.679894
ACOX3	0.954865	0.296568	0.339646	0.825354	0.0676329	0.296568
ASIC4	0.954488	1.63794	0.339837	0.82572	0.0483092	1.63794
WDFY2	0.953673	0.902219	0.340249	0.826433	0.057971	0.902219
AMIGO2	0.953181	2.64819	0.340498	0.826942	0.0434783	2.64819
DUBR	0.952619	0.456633	0.340783	0.827536	0.057971	0.456633
JADE1	0.952358	-0.0586901	0.340915	0.827761	0.101449	-0.0586901
GCNT4	0.951927	2.54103	0.341134	0.828155	0.0434783	2.54103
TSACC	0.951881	0.796051	0.341157	0.828155	0.0531401	0.796051
STARD3	0.951674	-0.272573	0.341263	0.828314	0.135266	-0.272573
AC165953.2	0.951381	0.99369	0.341411	0.828518	0.0531401	0.99369
ZKSCAN3	0.951351	-0.138629	0.341426	0.828518	0.130435	-0.138629
PEX5	0.951251	0.156516	0.341477	0.828544	0.0724638	0.156516
RYK	0.950959	0.085246	0.341625	0.828807	0.0821256	0.085246
SEMA4C	0.950812	1.05053	0.3417	0.828891	0.0531401	1.05053
ILK	0.950705	-0.315303	0.341754	0.828927	0.130435	-0.315303
H2AFV	0.950328	-0.444992	0.341946	0.829294	0.188406	-0.444992
MED20	0.950074	-0.0430222	0.342075	0.82951	0.0917874	-0.0430222
GM34552	0.949913	1.91546	0.342157	0.829612	0.0483092	1.91546
RPS12-PS3	0.947783	0.441752	0.34324	0.832102	0.057971	0.441752
FBF1	0.947737	0.760984	0.343264	0.832102	0.057971	0.760984
EPB41L4B	0.947637	0.921906	0.343314	0.832128	0.0628019	0.921906
NNMT	0.946329	2.47897	0.343981	0.833451	0.0434783	2.47897
GM26660	0.945945	0.946918	0.344177	0.833829	0.0531401	0.946918
ZRANB3	0.945776	1.50425	0.344263	0.833941	0.0483092	1.50425
KDM4C	0.945499	0.355329	0.344404	0.834186	0.0724638	0.355329
CERK	0.944853	0.716026	0.344734	0.834887	0.0628019	0.716026
MTMR14	0.944684	1.59563	0.34482	0.834999	0.0483092	1.59563
MAP3K9	0.944561	2.65118	0.344883	0.835054	0.0434783	2.65118
FBXO16	0.944307	1.2562	0.345013	0.835269	0.0531401	1.2562
CCDC90B	0.94423	-0.176178	0.345052	0.835269	0.0966184	-0.176178
SLC16A11	0.943753	0.941587	0.345296	0.835761	0.057971	0.941587
SLC9A9	0.943653	0.340334	0.345347	0.835788	0.0676329	0.340334
ZBTB46	0.941916	0.370838	0.346236	0.837842	0.057971	0.370838
MEX3C	0.941039	0.356879	0.346685	0.838733	0.0676329	0.356879
SMARCAL1	0.940501	0.976987	0.346961	0.839198	0.0531401	0.976987
MYADM	0.940401	0.951055	0.347012	0.839198	0.057971	0.951055
ZBTB12	0.940347	2.43611	0.34704	0.839198	0.0434783	2.43611
MAPK7	0.94027	0.290763	0.347079	0.839198	0.0724638	0.290763
NUDT1	0.939632	0.685451	0.347407	0.839892	0.057971	0.685451
ZFP462	0.939324	0.186573	0.347564	0.840176	0.0821256	0.186573
HAUS7	0.938663	0.238476	0.347904	0.840899	0.0724638	0.238476
WDR27	0.938394	1.02999	0.348042	0.841136	0.0531401	1.02999
RNASEH1	0.937894	-0.200338	0.348299	0.841658	0.0772947	-0.200338
TMEM145	0.937686	0.781516	0.348406	0.841787	0.0531401	0.781516
FKBP9	0.937632	0.380546	0.348433	0.841787	0.0676329	0.380546
AARSD1	0.936479	1.57073	0.349027	0.842927	0.0483092	1.57073
CHIC2	0.935856	0.533335	0.349347	0.843603	0.0724638	0.533335
EED	0.935733	0.318669	0.349411	0.843656	0.0772947	0.318669
YAP1	0.935656	0.668643	0.34945	0.843656	0.057971	0.668643
CHST11	0.935441	0.190635	0.349561	0.843826	0.0724638	0.190635
PCID2	0.935149	0.760824	0.349712	0.844091	0.057971	0.760824
NFRKB	0.934856	0.357853	0.349862	0.844357	0.0772947	0.357853
CEP192	0.934641	0.453836	0.349973	0.844526	0.0676329	0.453836
UGDH	0.934318	-0.281761	0.35014	0.844634	0.120773	-0.281761
AC129328.1	0.934164	1.20433	0.350219	0.844727	0.0531401	1.20433
FMNL2	0.933841	0.279955	0.350386	0.845031	0.0869565	0.279955
SLC25A28	0.933718	0.349544	0.350449	0.845086	0.0724638	0.349544
RAD54L2	0.933334	1.16901	0.350648	0.845467	0.0531401	1.16901
TAF1A	0.932842	0.465003	0.350902	0.845883	0.0628019	0.465003
SPNS2	0.932519	0.526646	0.351068	0.846187	0.0628019	0.526646
TMEM177	0.932427	1.12727	0.351116	0.846189	0.0531401	1.12727
PTGES3L	0.932357	1.74331	0.351152	0.846189	0.0483092	1.74331
BC037034	0.93228	0.515243	0.351192	0.846189	0.057971	0.515243
EIF4EBP2	0.932004	0.25969	0.351335	0.846422	0.0772947	0.25969
HAUS6	0.931934	1.52178	0.35137	0.846422	0.0483092	1.52178
XAB2	0.931858	0.325165	0.35141	0.846422	0.0724638	0.325165
ANKRD16	0.931227	0.0579518	0.351736	0.847109	0.0869565	0.0579518
POLL	0.931112	1.09123	0.351796	0.847154	0.0483092	1.09123
PREP	0.93022	1.51721	0.352257	0.848069	0.0483092	1.51721
KLHL29	0.929743	1.49112	0.352504	0.848529	0.0483092	1.49112
POLI	0.929574	1.69375	0.352592	0.848529	0.0483092	1.69375
SEMA5B	0.929535	1.29318	0.352612	0.848529	0.0483092	1.29318
TRP53BP2	0.929435	-0.123173	0.352664	0.848556	0.0772947	-0.123173
SPC24	0.929105	1.31901	0.352835	0.84882	0.0483092	1.31901
LRFN3	0.929066	1.74979	0.352855	0.84882	0.0483092	1.74979
CCDC77	0.928905	0.796541	0.352938	0.848901	0.057971	0.796541
CDH15	0.928843	2.12852	0.35297	0.848901	0.0434783	2.12852
HYOU1	0.928167	0.956725	0.353321	0.849647	0.057971	0.956725
ZDHHC7	0.927674	0.745643	0.353577	0.850064	0.057971	0.745643
MFSD12	0.927474	1.36651	0.35368	0.850215	0.0531401	1.36651
MED9	0.927244	1.11644	0.3538	0.850364	0.0531401	1.11644
DOCK4	0.927198	-0.106519	0.353824	0.850364	0.125604	-0.106519
GTPBP3	0.926398	1.21906	0.354239	0.851165	0.0483092	1.21906
PCBD1	0.926398	0.53882	0.354239	0.851165	0.0628019	0.53882
FAXC	0.92589	2.22914	0.354503	0.8517	0.0434783	2.22914
MEPCE	0.925337	0.873016	0.354791	0.852293	0.0628019	0.873016
GM10010	0.925129	1.75838	0.354899	0.852454	0.0483092	1.75838
NUP188	0.924806	1.25425	0.355067	0.852759	0.0483092	1.25425
PTPN23	0.924368	0.483025	0.355295	0.853208	0.0628019	0.483025
HBB-BS	0.923922	-0.956953	0.355527	0.853667	0.15942	-0.956953
ZFP956	0.923668	1.53296	0.355659	0.853886	0.0483092	1.53296
INTS14	0.923076	0.312485	0.355968	0.854528	0.0628019	0.312485
MRE11A	0.92243	0.707382	0.356304	0.855237	0.0531401	0.707382
BRWD3	0.921354	0.754815	0.356866	0.856289	0.0628019	0.754815
MBLAC1	0.921354	1.0691	0.356866	0.856289	0.0531401	1.0691
GM3294	0.9206	2.09612	0.357259	0.857093	0.0434783	2.09612
CCDC113	0.920554	2.29707	0.357283	0.857093	0.0434783	2.29707
CSK	0.920369	-0.166414	0.35738	0.857225	0.0724638	-0.166414
NDST2	0.919969	1.66822	0.357589	0.857528	0.0483092	1.66822
WDR75	0.919969	0.201268	0.357589	0.857528	0.0724638	0.201268
MMACHC	0.919062	1.40423	0.358063	0.858468	0.0483092	1.40423
SCLY	0.918824	0.387716	0.358188	0.858588	0.0676329	0.387716
RWDD3	0.918808	0.961647	0.358196	0.858588	0.057971	0.961647
SLC24A4	0.91707	2.15754	0.359106	0.860571	0.0434783	2.15754
FRMD5	0.91694	0.592503	0.359174	0.860636	0.0628019	0.592503
C2CD4C	0.916755	1.53628	0.359271	0.860768	0.0483092	1.53628
UXT	0.915694	0.514587	0.359827	0.86182	0.0724638	0.514587
GTPBP1	0.915602	1.21458	0.359876	0.86182	0.0483092	1.21458
KLHL32	0.914487	0.574488	0.360461	0.863023	0.0628019	0.574488
ISOC2B	0.914264	0.326594	0.360578	0.863204	0.0628019	0.326594
ARHGAP27	0.912257	0.432475	0.361634	0.865631	0.0628019	0.432475
TAB1	0.911988	0.539138	0.361775	0.865826	0.0676329	0.539138
GFER	0.911926	1.00711	0.361808	0.865826	0.0531401	1.00711
RBMS3	0.911864	1.12772	0.36184	0.865826	0.057971	1.12772
9430038I01RIK	0.911765	0.181407	0.361893	0.865852	0.0724638	0.181407
UEVLD	0.91138	1.46031	0.362095	0.866237	0.0483092	1.46031
SLC25A26	0.911203	0.749209	0.362188	0.866279	0.057971	0.749209
MYH14	0.911088	0.587502	0.362249	0.866306	0.057971	0.587502
TTLL5	0.91088	0.564584	0.362358	0.866468	0.0628019	0.564584
PLCH2	0.910734	0.868097	0.362435	0.866552	0.057971	0.868097
TFR2	0.910357	2.47155	0.362634	0.866728	0.0434783	2.47155
ANKEF1	0.910204	2.30861	0.362715	0.866822	0.0434783	2.30861
CC2D1A	0.909934	0.945038	0.362857	0.867049	0.057971	0.945038
AKT1S1	0.909865	1.04918	0.362894	0.867049	0.0531401	1.04918
ZFP362	0.909588	0.886945	0.36304	0.867199	0.0531401	0.886945
NEMP1	0.908766	1.20299	0.363474	0.868136	0.0483092	1.20299
BLVRB	0.90862	-0.274644	0.363551	0.868221	0.0966184	-0.274644
CACNA2D2	0.908204	1.31244	0.36377	0.868645	0.0531401	1.31244
UBE2T	0.907497	1.83859	0.364144	0.869238	0.0434783	1.83859
ZBED5	0.906928	1.86873	0.364445	0.869856	0.0434783	1.86873
WNT9A	0.906751	1.60957	0.364539	0.869979	0.0483092	1.60957
GLT8D2	0.906359	1.29596	0.364746	0.870375	0.0531401	1.29596
CDC25B	0.905644	1.18537	0.365125	0.871178	0.0531401	1.18537
ZFP275	0.905351	0.998162	0.365279	0.871447	0.057971	0.998162
GIGYF1	0.904859	0.34208	0.36554	0.871928	0.0676329	0.34208
ASAH1	0.904698	-0.483384	0.365626	0.871928	0.2657	-0.483384
MCHR1	0.904636	1.52859	0.365658	0.871928	0.0483092	1.52859
CHCHD5	0.904575	-0.305306	0.365691	0.871928	0.0966184	-0.305306
CEP126	0.903644	1.65577	0.366184	0.873005	0.0483092	1.65577
CEP41	0.903168	1.06194	0.366437	0.873507	0.0531401	1.06194
SLC39A2	0.902514	2.28073	0.366784	0.874234	0.0434783	2.28073
WDHD1	0.902391	1.99283	0.366849	0.87429	0.0434783	1.99283
ABLIM3	0.902099	0.777568	0.367004	0.874556	0.0531401	0.777568
CNNM4	0.902022	1.56647	0.367045	0.874556	0.0483092	1.56647
GM4349	0.901745	2.20671	0.367192	0.874807	0.0434783	2.20671
TCF12	0.901491	-0.264579	0.367327	0.875027	0.144928	-0.264579
GM20342	0.901314	0.337702	0.367421	0.875051	0.0628019	0.337702
PYGO2	0.901314	1.05706	0.367421	0.875051	0.0531401	1.05706
PRCP	0.900915	-0.288974	0.367634	0.875251	0.0966184	-0.288974
DGAT1	0.900884	0.916543	0.36765	0.875251	0.0531401	0.916543
CCDC103	0.900807	2.0272	0.367691	0.875251	0.0434783	2.0272
GM16794	0.900661	2.03736	0.367769	0.875277	0.0434783	2.03736
AMBRA1	0.900576	0.729031	0.367814	0.875284	0.057971	0.729031
ELMOD3	0.900299	0.598105	0.367961	0.875534	0.057971	0.598105
SAMD10	0.900122	1.43491	0.368055	0.875658	0.0483092	1.43491
ROBO3	0.899623	1.5691	0.368321	0.87609	0.0434783	1.5691
ZFP874A	0.899484	1.1148	0.368395	0.876165	0.0531401	1.1148
IPPK	0.899384	0.393032	0.368448	0.876191	0.0628019	0.393032
POLG	0.8989	0.15153	0.368706	0.876705	0.0724638	0.15153
ATP11A	0.898515	0.418355	0.368911	0.877091	0.0724638	0.418355
FUK	0.898215	1.81607	0.369071	0.877248	0.0483092	1.81607
SLX1B	0.898154	0.473621	0.369103	0.877248	0.0724638	0.473621
WDCP	0.897393	0.254411	0.369509	0.878113	0.0628019	0.254411
ADAMTS18	0.897	2.19678	0.369719	0.878497	0.0434783	2.19678
PTCHD4	0.896931	0.757083	0.369756	0.878497	0.057971	0.757083
LTA4H	0.895739	-0.201705	0.370392	0.879857	0.0772947	-0.201705
MTG2	0.895701	0.103549	0.370412	0.879857	0.0869565	0.103549
SH3BGRL2	0.895609	1.26996	0.370462	0.879873	0.0483092	1.26996
ZFP143	0.895286	0.865198	0.370634	0.880183	0.057971	0.865198
SMCR8	0.894924	1.36461	0.370828	0.880518	0.0483092	1.36461
NUP93	0.894863	0.536072	0.37086	0.880518	0.057971	0.536072
PIGU	0.894163	0.560134	0.371235	0.881306	0.0724638	0.560134
CEP89	0.893317	0.319364	0.371687	0.882179	0.0628019	0.319364
TBC1D10A	0.893156	1.16313	0.371774	0.882284	0.0483092	1.16313
PLCG1	0.892594	0.143868	0.372074	0.882796	0.0821256	0.143868
HLCS	0.892441	1.14476	0.372157	0.88289	0.0531401	1.14476
CALCOCO1	0.89181	0.438627	0.372495	0.88349	0.0628019	0.438627
NAGA	0.891687	0.338269	0.372561	0.883546	0.0628019	0.338269
PPP2R3A	0.891518	-0.395076	0.372651	0.883635	0.111111	-0.395076
IGHG2C	0.89141	2.43012	0.372709	0.883635	0.0434783	2.43012
DUSP15	0.890841	0.66289	0.373014	0.884017	0.0531401	0.66289
TMEM63C	0.890457	1.99492	0.373221	0.884405	0.0434783	1.99492
SYNGAP1	0.889665	1.37533	0.373646	0.885211	0.0483092	1.37533
ZFYVE26	0.888934	0.382317	0.374038	0.885998	0.0628019	0.382317
RPS11	0.888888	0.35753	0.374063	0.885998	0.792271	0.35753
GRIK4	0.88878	1.46918	0.374121	0.886034	0.0483092	1.46918
ADRA1B	0.888611	1.79496	0.374212	0.886148	0.0483092	1.79496
CDC14B	0.888427	0.891255	0.374311	0.886282	0.0531401	0.891255
GPC4	0.888242	2.17892	0.374411	0.886416	0.0434783	2.17892
PACSIN3	0.887535	-0.389556	0.374791	0.887125	0.111111	-0.389556
9330160F10RIK	0.887527	0.802694	0.374795	0.887125	0.0483092	0.802694
ZFP651	0.886735	0.282024	0.375222	0.888033	0.0628019	0.282024
ARSA	0.886535	0.717204	0.375329	0.888187	0.057971	0.717204
SLC25A38	0.885889	-0.0181768	0.375677	0.888909	0.0821256	-0.0181768
RNPEPL1	0.885182	0.177941	0.376059	0.889707	0.0724638	0.177941
CARNMT1	0.885105	1.08335	0.3761	0.889707	0.0531401	1.08335
A630023P12RIK	0.88502	3.40007	0.376146	0.889714	0.0386473	3.40007
FOXO3	0.88452	0.302515	0.376415	0.890224	0.0772947	0.302515
KCNK4	0.884413	2.54119	0.376474	0.890224	0.0434783	2.54119
TRIB2	0.884382	-0.0176622	0.37649	0.890224	0.0966184	-0.0176622
GIT2	0.884236	-0.356014	0.376569	0.89031	0.144928	-0.356014
CAPN10	0.883182	1.05932	0.377138	0.891553	0.0483092	1.05932
EEFSEC	0.882075	0.549517	0.377736	0.892794	0.0676329	0.549517
DNAJB2	0.882052	-0.48532	0.377749	0.892794	0.207729	-0.48532
GM5113	0.881391	0.782503	0.378106	0.893538	0.057971	0.782503
VAT1	0.881183	0.689821	0.378219	0.89361	0.0628019	0.689821
SSBP4	0.881175	1.12015	0.378223	0.89361	0.0531401	1.12015
CACTIN	0.880675	0.764737	0.378493	0.894046	0.0531401	0.764737
ZFP583	0.880422	1.12841	0.378631	0.894269	0.0483092	1.12841
TTC27	0.879622	1.42398	0.379064	0.895191	0.0483092	1.42398
WDR78	0.879537	1.96667	0.37911	0.895197	0.0434783	1.96667
OGFOD3	0.879145	0.306941	0.379323	0.895525	0.0628019	0.306941
RTN2	0.879122	0.22073	0.379335	0.895525	0.0676329	0.22073
PFAS	0.878499	-0.00035029	0.379673	0.896129	0.0676329	-0.00035029
DLG5	0.878492	1.44049	0.379677	0.896129	0.0483092	1.44049
PLP2	0.878238	1.23568	0.379815	0.896319	0.0483092	1.23568
TNFAIP8L3	0.878184	1.81741	0.379844	0.896319	0.0434783	1.81741
ZC3H10	0.8775	0.754633	0.380215	0.897094	0.057971	0.754633
ZFP687	0.8772	0.801964	0.380378	0.897376	0.0531401	0.801964
GMNN	0.877023	1.044	0.380474	0.897501	0.057971	1.044
MUT	0.876515	0.36605	0.38075	0.897948	0.0772947	0.36605
SRFBP1	0.8762	0.67855	0.380921	0.898148	0.0531401	0.67855
PIGM	0.876062	0.816051	0.380996	0.898224	0.057971	0.816051
LRRC8D	0.875954	0.487508	0.381055	0.89826	0.0772947	0.487508
PLATR25	0.875869	0.662301	0.381101	0.898266	0.057971	0.662301
MRPS30	0.8753	1.26609	0.38141	0.898792	0.0483092	1.26609
MANSC1	0.874893	0.972151	0.381632	0.899212	0.0483092	0.972151
JAM3	0.87477	-0.400335	0.381699	0.899268	0.188406	-0.400335
SAMD15	0.874401	1.676	0.3819	0.89964	0.0434783	1.676
PER2	0.874239	1.24996	0.381988	0.899745	0.0483092	1.24996
ALDH2	0.873962	-0.345148	0.382139	0.899998	0.140097	-0.345148
SAT2	0.873486	0.298531	0.382398	0.900323	0.0772947	0.298531
ZMPSTE24	0.873478	-0.378138	0.382403	0.900323	0.115942	-0.378138
SPICE1	0.87347	0.753013	0.382407	0.900323	0.057971	0.753013
GAD2	0.872794	0.951922	0.382776	0.90109	0.0772947	0.951922
TOM1L1	0.872509	0.327812	0.382931	0.901237	0.057971	0.327812
CYP4X1	0.872478	1.13885	0.382947	0.901237	0.0531401	1.13885
AAAS	0.87244	1.00565	0.382968	0.901237	0.0483092	1.00565
POGK	0.872171	0.131878	0.383115	0.901481	0.0724638	0.131878
ASB11	0.871971	1.88222	0.383224	0.901573	0.0434783	1.88222
TRAC	0.87194	2.56668	0.383241	0.901573	0.0386473	2.56668
ZFP354A	0.871471	1.36977	0.383497	0.902073	0.0483092	1.36977
IRAK2	0.87104	0.342445	0.383732	0.902524	0.0724638	0.342445
ASXL3	0.87061	1.01204	0.383967	0.902872	0.0531401	1.01204
IFRD2	0.87051	1.16026	0.384022	0.902899	0.0531401	1.16026
MIIP	0.870418	0.28543	0.384072	0.902915	0.0676329	0.28543
JRK	0.869479	1.76128	0.384585	0.904018	0.0434783	1.76128
VWA5B2	0.868818	1.22213	0.384947	0.904766	0.0531401	1.22213
VIPR1	0.868503	0.844666	0.385119	0.905033	0.0483092	0.844666
HELB	0.868387	1.58464	0.385182	0.905033	0.0434783	1.58464
SESN2	0.868372	1.08543	0.385191	0.905033	0.0483092	1.08543
ZBTB37	0.866857	0.808435	0.38602	0.9064	0.057971	0.808435
A430033K04RIK	0.866803	0.869706	0.38605	0.9064	0.0483092	0.869706
TUBGCP4	0.866734	0.299291	0.386088	0.9064	0.0676329	0.299291
DGKI	0.866688	3.25152	0.386113	0.9064	0.0386473	3.25152
AMZ1	0.865358	0.103315	0.386842	0.907907	0.0628019	0.103315
CATSPERZ	0.865342	1.66668	0.386851	0.907907	0.0434783	1.66668
TMEM120A	0.865127	0.663216	0.386969	0.90798	0.057971	0.663216
SURF6	0.865127	0.254509	0.386969	0.90798	0.0628019	0.254509
GRM2	0.864896	0.748719	0.387096	0.908174	0.057971	0.748719
GPR137	0.864743	0.414366	0.38718	0.90827	0.0772947	0.414366
CNPPD1	0.864643	-0.158412	0.387235	0.908296	0.0917874	-0.158412
NFXL1	0.863743	1.24188	0.387729	0.909352	0.0483092	1.24188
AP4M1	0.863212	0.67972	0.388021	0.909891	0.057971	0.67972
USP35	0.863166	0.897467	0.388046	0.909891	0.0483092	0.897467
INO80C	0.863066	0.656746	0.388101	0.909917	0.057971	0.656746
WNT2	0.862643	3.25627	0.388334	0.910267	0.0386473	3.25627
FBXO8	0.862636	-0.284857	0.388338	0.910267	0.101449	-0.284857
RPF1	0.862436	-0.0259874	0.388448	0.910319	0.0821256	-0.0259874
E430018J23RIK	0.86159	1.6091	0.388913	0.911102	0.0434783	1.6091
BLOC1S1	0.861182	-0.0484679	0.389138	0.911478	0.101449	-0.0484679
GM16845	0.861059	2.64117	0.389205	0.911478	0.0386473	2.64117
B230317F23RIK	0.860629	2.11077	0.389443	0.911931	0.0434783	2.11077
INPP5B	0.859791	0.598301	0.389905	0.91291	0.057971	0.598301
MYLIP	0.859637	0.219333	0.389989	0.913005	0.0628019	0.219333
ECHDC2	0.859275	0.730678	0.390189	0.913369	0.057971	0.730678
SDR42E1	0.858652	1.47082	0.390532	0.914067	0.0434783	1.47082
ASL	0.858576	0.161992	0.390575	0.914067	0.0772947	0.161992
GBE1	0.858406	-0.00476302	0.390668	0.914183	0.0676329	-0.00476302
RMDN1	0.858037	0.191811	0.390872	0.914557	0.0724638	0.191811
CAMSAP3	0.857853	2.11932	0.390974	0.914692	0.0434783	2.11932
ZFP74	0.857207	0.623009	0.391331	0.915424	0.057971	0.623009
ZFP575	0.857038	3.00451	0.391424	0.91554	0.0386473	3.00451
IFFO2	0.85643	0.857088	0.39176	0.916208	0.0483092	0.857088
FBRSL1	0.856361	0.583253	0.391798	0.916208	0.057971	0.583253
CRLF2	0.855838	0.934226	0.392087	0.916698	0.0531401	0.934226
ABCC8	0.855823	1.13224	0.392096	0.916698	0.0483092	1.13224
RFXAP	0.855738	1.16502	0.392143	0.916705	0.0483092	1.16502
ATOH7	0.854992	1.88074	0.392555	0.917566	0.0434783	1.88074
TADA2B	0.854577	0.770052	0.392785	0.918001	0.0531401	0.770052
TRPC7	0.854239	2.02722	0.392973	0.918335	0.0434783	2.02722
CRHR1	0.854146	0.91183	0.393024	0.918352	0.0531401	0.91183
GPR176	0.853424	2.81131	0.393424	0.919184	0.0386473	2.81131
OSBPL9	0.853224	-0.53866	0.393535	0.91934	0.111111	-0.53866
GRAMD4	0.852716	1.14197	0.393817	0.919894	0.0531401	1.14197
COL23A1	0.852362	1.64579	0.394013	0.920178	0.0434783	1.64579
SAG	0.852293	0.722341	0.394051	0.920178	0.057971	0.722341
KCNS1	0.852255	2.37624	0.394073	0.920178	0.0386473	2.37624
CISH	0.852178	1.35284	0.394115	0.920178	0.0434783	1.35284
DENND6A	0.851647	0.246233	0.39441	0.920762	0.0676329	0.246233
DVL2	0.851509	1.25821	0.394487	0.920765	0.0531401	1.25821
STK35	0.851486	1.20303	0.3945	0.920765	0.0434783	1.20303
ZFP407	0.851224	0.545848	0.394645	0.921	0.0531401	0.545848
ETAA1	0.850009	1.67783	0.39532	0.922472	0.0434783	1.67783
SPA17	0.849925	0.94406	0.395367	0.922478	0.0483092	0.94406
NUPL2	0.849686	0.729907	0.395499	0.922684	0.0483092	0.729907
WARS2	0.84941	1.43957	0.395653	0.922836	0.0434783	1.43957
PGP	0.848963	0.864858	0.395902	0.923311	0.0483092	0.864858
NOL10	0.848717	0.852783	0.396039	0.923527	0.0531401	0.852783
SKAP1	0.848295	2.53109	0.396274	0.923869	0.0386473	2.53109
ZFP709	0.847487	1.62858	0.396724	0.924814	0.0434783	1.62858
NOL9	0.847272	1.27313	0.396844	0.92499	0.0434783	1.27313
AATF	0.846787	0.367395	0.397114	0.925515	0.0676329	0.367395
ARF6	0.846703	0.193516	0.397161	0.925521	0.0628019	0.193516
2700049A03RIK	0.846487	0.643435	0.397281	0.925697	0.0531401	0.643435
1300002E11RIK	0.846288	-0.25017	0.397392	0.925853	0.0869565	-0.25017
ILVBL	0.845073	-0.312677	0.39807	0.927201	0.10628	-0.312677
ZFP799	0.845011	0.879328	0.398105	0.927201	0.0531401	0.879328
VAMP1	0.844488	0.935139	0.398397	0.927777	0.0531401	0.935139
CEP104	0.844242	0.270117	0.398534	0.927966	0.0676329	0.270117
STAC3	0.844127	1.69775	0.398599	0.927966	0.0434783	1.69775
GM13391	0.843835	2.15563	0.398762	0.928212	0.0386473	2.15563
COL22A1	0.843735	2.66532	0.398818	0.928238	0.0386473	2.66532
GM43713	0.843442	2.26471	0.398981	0.928514	0.0434783	2.26471
GM28424	0.843289	2.42732	0.399067	0.92861	0.0386473	2.42732
AMACR	0.843004	0.677835	0.399226	0.928877	0.057971	0.677835
A630089N07RIK	0.842727	1.4007	0.399381	0.929133	0.0434783	1.4007
FDXACB1	0.842489	0.502215	0.399514	0.929339	0.0531401	0.502215
PRPS2	0.84232	0.12641	0.399609	0.929431	0.0724638	0.12641
GM10501	0.842258	1.64627	0.399643	0.929431	0.0434783	1.64627
AC114585.1	0.841812	2.82878	0.399893	0.929908	0.0386473	2.82878
ZNRD1AS	0.841458	0.80824	0.400091	0.930264	0.0531401	0.80824
RETREG3	0.840989	0.0795124	0.400354	0.930667	0.0821256	0.0795124
MLH3	0.840674	0.249699	0.400531	0.930974	0.0676329	0.249699
LAMP5	0.840443	0.579511	0.40066	0.931112	0.0772947	0.579511
CNTN6	0.84039	0.371947	0.40069	0.931112	0.057971	0.371947
MCMBP	0.840328	-0.239717	0.400724	0.931112	0.0917874	-0.239717
OSGEP	0.840205	-0.440442	0.400793	0.931154	0.130435	-0.440442
SNX18	0.839851	0.269887	0.400992	0.931295	0.0676329	0.269887
9330158H04RIK	0.839813	1.68029	0.401013	0.931295	0.0434783	1.68029
TMEM268	0.839313	0.887439	0.401294	0.931602	0.0483092	0.887439
GLIPR1	0.838744	2.45957	0.401613	0.932239	0.0386473	2.45957
EFNB1	0.838321	0.778127	0.40185	0.932686	0.0531401	0.778127
CAT	0.837937	-0.432569	0.402066	0.933039	0.10628	-0.432569
METTL21A	0.83789	0.533946	0.402092	0.933039	0.0628019	0.533946
HMGCL	0.837737	-0.334595	0.402179	0.933135	0.144928	-0.334595
IGLON5	0.837491	1.809	0.402317	0.933352	0.0434783	1.809
DCTD	0.837168	1.16955	0.402498	0.933669	0.0434783	1.16955
TEFM	0.836845	0.541524	0.40268	0.933985	0.0531401	0.541524
ANO4	0.836537	0.121294	0.402853	0.934282	0.0724638	0.121294
TRIM27	0.836291	0.875997	0.402991	0.934499	0.0483092	0.875997
AGL	0.836183	0.147385	0.403052	0.934535	0.0772947	0.147385
SLC44A2	0.83573	0.0273104	0.403307	0.934928	0.0724638	0.0273104
RPAP1	0.835722	0.722277	0.403311	0.934928	0.0531401	0.722277
GALNTL6	0.835307	1.77872	0.403545	0.935366	0.0434783	1.77872
GUCD1	0.834692	1.18499	0.403891	0.93604	0.0483092	1.18499
MEX3B	0.834476	0.84994	0.404013	0.936137	0.0531401	0.84994
IFNAR1	0.833484	-0.496577	0.404572	0.937036	0.125604	-0.496577
PTRH1	0.833384	1.34598	0.404628	0.937036	0.0434783	1.34598
DMKN	0.833369	2.22678	0.404637	0.937036	0.0386473	2.22678
KANSL1L	0.833346	0.439166	0.40465	0.937036	0.057971	0.439166
PIP5K1B	0.833307	1.74723	0.404671	0.937036	0.0434783	1.74723
MRGBP	0.8331	0.805988	0.404788	0.937203	0.0531401	0.805988
5830454E08RIK	0.832539	1.18481	0.405105	0.937693	0.0434783	1.18481
DBR1	0.832523	0.75176	0.405114	0.937693	0.0531401	0.75176
RXRG	0.832392	1.32654	0.405187	0.937701	0.0483092	1.32654
MEI1	0.8323	2.31118	0.40524	0.937701	0.0386473	2.31118
MAN2B1	0.832031	-0.54959	0.405391	0.937868	0.154589	-0.54959
RGS13	0.831024	3.10753	0.40596	0.93908	0.0386473	3.10753
GM26890	0.830855	0.337896	0.406056	0.939092	0.057971	0.337896
GM49085	0.830855	1.72548	0.406056	0.939092	0.0434783	1.72548
ZFP715	0.829909	0.56678	0.40659	0.940223	0.0628019	0.56678
SMAD3	0.829739	0.867193	0.406686	0.94034	0.0531401	0.867193
ZBTB10	0.829601	0.931542	0.406764	0.940416	0.0483092	0.931542
GLOD4	0.829201	-0.522091	0.406991	0.940835	0.178744	-0.522091
ZFYVE16	0.829055	0.00343134	0.407073	0.940921	0.0772947	0.00343134
9330020H09RIK	0.828263	1.10135	0.407522	0.941853	0.0483092	1.10135
DCLK3	0.827048	2.22818	0.40821	0.943338	0.0386473	2.22818
NR3C2	0.826648	0.519235	0.408436	0.943757	0.0531401	0.519235
TUSC1	0.826525	2.07413	0.408506	0.943814	0.0386473	2.07413
ANKRD63	0.826287	2.36175	0.408641	0.944021	0.0386473	2.36175
TMEM260	0.826048	0.741616	0.408777	0.944119	0.057971	0.741616
BRPF1	0.825972	0.586987	0.40882	0.944119	0.057971	0.586987
FRS3	0.825787	1.8758	0.408925	0.944256	0.0434783	1.8758
CCDC71L	0.825033	0.660874	0.409353	0.945139	0.0531401	0.660874
GM9962	0.824711	2.34199	0.409536	0.945384	0.0386473	2.34199
SIAE	0.824572	1.0362	0.409615	0.945384	0.0531401	1.0362
FAM53B	0.824572	0.137484	0.409615	0.945384	0.0724638	0.137484
GM3693	0.824195	2.58938	0.409829	0.945713	0.0386473	2.58938
MKNK2	0.824003	0.711924	0.409938	0.94586	0.0531401	0.711924
GM10334	0.821681	2.36153	0.411259	0.948577	0.0386473	2.36153
ALG5	0.821612	-0.290468	0.411298	0.948577	0.130435	-0.290468
IGHMBP2	0.820866	1.13781	0.411723	0.949451	0.0434783	1.13781
BLM	0.82062	1.04509	0.411863	0.94956	0.0434783	1.04509
SOWAHB	0.820589	1.54765	0.41188	0.94956	0.0434783	1.54765
VPS54	0.820543	0.470843	0.411907	0.94956	0.0628019	0.470843
ZFP58	0.82045	0.996173	0.411959	0.949576	0.0483092	0.996173
FAM84A	0.820212	0.802168	0.412095	0.949784	0.0483092	0.802168
LSG1	0.819912	-0.196117	0.412266	0.950072	0.0772947	-0.196117
SORD	0.81962	0.515794	0.412433	0.950351	0.0531401	0.515794
PRKDC	0.819497	0.641255	0.412503	0.950407	0.0531401	0.641255
RPS7	0.818951	0.314058	0.412814	0.951019	0.748792	0.314058
SLC12A9	0.818774	0.297939	0.412915	0.951146	0.0724638	0.297939
KCTD9	0.818159	1.43341	0.413266	0.95171	0.0434783	1.43341
HIST1H1E	0.817898	-0.385668	0.413416	0.951877	0.0772947	-0.385668
ZFP791	0.817667	2.15211	0.413547	0.95201	0.0386473	2.15211
9330104G04RIK	0.817636	1.31285	0.413565	0.95201	0.0434783	1.31285
NECAB2	0.817328	1.53621	0.413741	0.952204	0.0434783	1.53621
SDHAF1	0.816506	2.47675	0.414211	0.952683	0.0386473	2.47675
ZMYND19	0.816498	1.40667	0.414215	0.952683	0.0434783	1.40667
9330179D12RIK	0.816498	1.87545	0.414215	0.952683	0.0434783	1.87545
GM17227	0.816483	1.82922	0.414224	0.952683	0.0386473	1.82922
LGR4	0.816383	0.274406	0.414281	0.95271	0.0676329	0.274406
GM16152	0.815083	2.4182	0.415025	0.954074	0.0386473	2.4182
NEU2	0.814945	2.23414	0.415104	0.954074	0.0386473	2.23414
TBC1D32	0.814545	0.865492	0.415333	0.954486	0.0531401	0.865492
ZFP189	0.814468	1.36036	0.415377	0.954486	0.0434783	1.36036
AZIN2	0.814391	1.81593	0.415421	0.954486	0.0434783	1.81593
PSEN1	0.813461	0.182193	0.415954	0.95559	0.0772947	0.182193
SLC25A32	0.813391	0.594877	0.415994	0.95559	0.057971	0.594877
GM29483	0.813053	4.80017	0.416188	0.95593	0.0338164	4.80017
SAP30L	0.812553	0.967857	0.416474	0.956483	0.0483092	0.967857
GM10031	0.812392	1.45904	0.416567	0.95659	0.0434783	1.45904
GM5431	0.812246	1.93625	0.416651	0.956677	0.0386473	1.93625
ZBTB17	0.811515	0.608098	0.41707	0.957464	0.0531401	0.608098
FOSL2	0.811454	1.03062	0.417105	0.957464	0.0531401	1.03062
ZFP160	0.811407	0.458949	0.417132	0.957464	0.0628019	0.458949
CBLN1	0.8111	2.37056	0.417308	0.957764	0.0386473	2.37056
CNBD2	0.810715	0.967961	0.417529	0.95812	0.0483092	0.967961
TMEM231	0.810669	1.36143	0.417556	0.95812	0.0434783	1.36143
H2-T22	0.810377	0.00559653	0.417723	0.958399	0.0772947	0.00559653
GPR108	0.810062	-0.398666	0.417905	0.958603	0.101449	-0.398666
PCDHB20	0.80807	1.06324	0.41905	0.961019	0.0483092	1.06324
HEXA	0.807855	-0.788132	0.419174	0.961197	0.241546	-0.788132
CNTROB	0.806755	1.58153	0.419807	0.962331	0.0434783	1.58153
NIPAL2	0.806632	1.0128	0.419878	0.962387	0.0483092	1.0128
2610021A01RIK	0.806448	0.89077	0.419985	0.962525	0.0483092	0.89077
PRTG	0.805802	2.05397	0.420357	0.963212	0.0386473	2.05397
BIN3	0.805686	0.0364176	0.420424	0.963212	0.0628019	0.0364176
XPO4	0.805686	-0.0367275	0.420424	0.963212	0.0724638	-0.0367275
2700097O09RIK	0.805056	0.149128	0.420787	0.963829	0.0772947	0.149128
2310040G07RIK	0.804979	2.16644	0.420832	0.963829	0.0386473	2.16644
LIPO3	0.804794	0.404903	0.420938	0.963966	0.0531401	0.404903
ARHGEF10L	0.804671	1.65328	0.421009	0.964023	0.0434783	1.65328
GGA1	0.803195	-0.236454	0.421862	0.965758	0.0917874	-0.236454
AP4B1	0.803118	1.07646	0.421906	0.965758	0.0434783	1.07646
NHS	0.803026	1.40645	0.42196	0.965774	0.0434783	1.40645
GM32618	0.802211	1.0955	0.422431	0.966625	0.0434783	1.0955
SKIDA1	0.802141	1.69227	0.422471	0.966625	0.0386473	1.69227
E130308A19RIK	0.801826	0.398771	0.422653	0.966936	0.0531401	0.398771
GRIK1	0.801703	0.816528	0.422725	0.966987	0.0483092	0.816528
CEP250	0.801626	0.354282	0.422769	0.966987	0.057971	0.354282
SAC3D1	0.80115	0.91593	0.423045	0.967512	0.0531401	0.91593
CDCA4	0.800657	0.543311	0.42333	0.967961	0.0483092	0.543311
AP1S2	0.799112	0.187674	0.424226	0.969785	0.0821256	0.187674
SPTLC2	0.798858	-0.0434465	0.424373	0.96999	0.0821256	-0.0434465
TUBA8	0.798797	0.996787	0.424408	0.96999	0.0434783	0.996787
SMOC2	0.798304	1.26994	0.424694	0.970485	0.0434783	1.26994
MRM1	0.79822	1.40931	0.424743	0.970485	0.0434783	1.40931
PPIE	0.798181	-0.246362	0.424765	0.970485	0.0966184	-0.246362
DUS4L	0.797689	0.891271	0.425051	0.971031	0.0483092	0.891271
LZIC	0.796966	0.0415183	0.425471	0.971776	0.0724638	0.0415183
WDPCP	0.796874	1.05095	0.425524	0.971792	0.0434783	1.05095
KCNG1	0.796736	1.31029	0.425605	0.971869	0.0434783	1.31029
GM13889	0.796244	0.500354	0.42589	0.972415	0.0531401	0.500354
OSBPL11	0.796113	0.859215	0.425966	0.972481	0.0483092	0.859215
PLA2G4E	0.795882	1.83586	0.426101	0.972645	0.0386473	1.83586
PEX26	0.795828	1.18518	0.426132	0.972645	0.0434783	1.18518
LNX1	0.795229	0.216105	0.426481	0.973335	0.0628019	0.216105
STAM2	0.795113	-0.274118	0.426548	0.973381	0.0966184	-0.274118
PCDHB12	0.794683	2.23639	0.426798	0.973846	0.0386473	2.23639
ANO10	0.794121	0.182445	0.427125	0.974484	0.057971	0.182445
ARV1	0.794014	0.795992	0.427188	0.97452	0.0483092	0.795992
GM15860	0.793698	1.28753	0.427371	0.974832	0.0386473	1.28753
GM17259	0.793183	1.63808	0.427671	0.975409	0.0386473	1.63808
HACD2	0.792799	-0.0644208	0.427895	0.975813	0.0676329	-0.0644208
PCSK4	0.792476	1.94197	0.428083	0.976135	0.0386473	1.94197
ABCC1	0.792345	1.20448	0.42816	0.976202	0.0483092	1.20448
ZFP692	0.792014	0.242828	0.428352	0.976534	0.057971	0.242828
SH3GL1	0.791468	-0.0673297	0.428671	0.977046	0.0772947	-0.0673297
GM47423	0.791338	1.7681	0.428747	0.977067	0.0386473	1.7681
BEAN1	0.791292	1.24224	0.428774	0.977067	0.0434783	1.24224
SNX25	0.790938	1.26947	0.42898	0.977425	0.0434783	1.26947
SLC35C2	0.790861	-0.165821	0.429025	0.977425	0.0628019	-0.165821
ZXDC	0.790407	0.909686	0.42929	0.977921	0.0483092	0.909686
VPS51	0.790115	0.937765	0.429461	0.97806	0.0483092	0.937765
GM30340	0.790092	3.26788	0.429474	0.97806	0.0338164	3.26788
ZDHHC9	0.790061	-0.0670723	0.429492	0.97806	0.0724638	-0.0670723
INPP5E	0.789846	1.50948	0.429618	0.978239	0.0434783	1.50948
PIGO	0.789646	1.51566	0.429735	0.978398	0.0434783	1.51566
HIC2	0.788877	1.31289	0.430184	0.979314	0.0434783	1.31289
TUT1	0.788662	0.925601	0.43031	0.979493	0.0483092	0.925601
SMG8	0.788216	1.5116	0.430571	0.979979	0.0434783	1.5116
RCOR2	0.788	1.65998	0.430697	0.980159	0.0386473	1.65998
SUMF1	0.787416	0.83254	0.431038	0.980829	0.0483092	0.83254
RHOA	0.786639	-0.652134	0.431493	0.981552	0.410628	-0.652134
RBPJ	0.786632	0.073012	0.431498	0.981552	0.0821256	0.073012
ZDHHC24	0.786178	0.649088	0.431763	0.981834	0.0483092	0.649088
GM42517	0.785809	2.28416	0.43198	0.982218	0.0386473	2.28416
RBAK	0.785578	0.867982	0.432115	0.982418	0.0483092	0.867982
PLK4	0.785201	0.970704	0.432336	0.982813	0.0434783	0.970704
LIPE	0.784894	0.101041	0.432516	0.983069	0.0676329	0.101041
RASA3	0.784848	-0.42579	0.432543	0.983069	0.111111	-0.42579
SLC35G2	0.783886	0.923261	0.433107	0.984136	0.0483092	0.923261
GM43597	0.783479	1.33188	0.433346	0.984572	0.0434783	1.33188
CEP57L1	0.782756	0.39562	0.43377	0.98532	0.0531401	0.39562
TMEM18	0.782002	0.457886	0.434213	0.986152	0.0628019	0.457886
PTPN12	0.781972	0.117208	0.434231	0.986152	0.0676329	0.117208
A930012L18RIK	0.781833	1.88942	0.434313	0.986229	0.0386473	1.88942
4931414P19RIK	0.781541	1.63186	0.434484	0.986357	0.0386473	1.63186
WDSUB1	0.781495	0.193617	0.434511	0.986357	0.0531401	0.193617
RMI1	0.780987	-0.100418	0.43481	0.986927	0.0628019	-0.100418
MTRF1	0.780272	0.791317	0.435231	0.987774	0.0483092	0.791317
CCDC51	0.779557	1.43344	0.435652	0.988621	0.0434783	1.43344
TCAP	0.779396	1.10416	0.435747	0.988729	0.0483092	1.10416
FBRS	0.779157	0.759821	0.435887	0.98894	0.0531401	0.759821
MAP6D1	0.778757	-0.12113	0.436123	0.989279	0.0628019	-0.12113
LARS2	0.778742	0.919035	0.436132	0.989279	0.0434783	0.919035
TGFB3	0.777935	2.04238	0.436608	0.990142	0.0386473	2.04238
ZFP383	0.776804	0.483559	0.437274	0.991546	0.0531401	0.483559
PPP1R26	0.776297	1.13865	0.437574	0.99205	0.0434783	1.13865
MYH2	0.776266	3.39153	0.437592	0.99205	0.0338164	3.39153
FAM57A	0.776066	0.599226	0.43771	0.992163	0.0531401	0.599226
ZFP334	0.77602	1.65117	0.437737	0.992163	0.0434783	1.65117
9530034E10RIK	0.775697	1.09951	0.437928	0.992487	0.0434783	1.09951
TLDC1	0.775374	1.77815	0.438119	0.992703	0.0386473	1.77815
CDH4	0.775013	0.945578	0.438332	0.993032	0.0483092	0.945578
MBIP	0.774966	-0.255723	0.438359	0.993032	0.0917874	-0.255723
A230087F16RIK	0.77482	3.41594	0.438446	0.993119	0.0338164	3.41594
RFTN1	0.774605	0.292687	0.438573	0.993299	0.0483092	0.292687
SPTB	0.773975	0.993831	0.438946	0.993968	0.0483092	0.993831
FAM219B	0.773944	0.476893	0.438964	0.993968	0.0531401	0.476893
ALDH1A7	0.773405	3.50154	0.439282	0.994473	0.0338164	3.50154
HSPBAP1	0.772175	0.979967	0.440011	0.996013	0.0434783	0.979967
POU2F1	0.772044	0.193791	0.440088	0.99608	0.0772947	0.193791
HKDC1	0.771852	1.09338	0.440202	0.996229	0.0434783	1.09338
ISPD	0.771252	1.33908	0.440557	0.996925	0.0434783	1.33908
GID4	0.770276	0.16469	0.441136	0.997702	0.057971	0.16469
MYO1C	0.770268	0.795966	0.441141	0.997702	0.0483092	0.795966
ARRDC3	0.769807	-0.292283	0.441415	0.998207	0.101449	-0.292283
LIPT1	0.76973	1.85422	0.44146	0.998207	0.0386473	1.85422
RIOX1	0.769253	1.75565	0.441743	0.998671	0.0386473	1.75565
TAF5L	0.769222	1.34998	0.441761	0.998671	0.0434783	1.34998
TTC26	0.768907	1.9287	0.441949	0.998985	0.0386473	1.9287
ZFP553	0.768476	0.499257	0.442204	0.999289	0.0531401	0.499257
LYPD6B	0.768315	2.2553	0.4423	0.999289	0.0386473	2.2553
TBRG4	0.767592	0.442696	0.44273	0.999289	0.0483092	0.442696
PPT2	0.766969	0.160381	0.4431	0.999289	0.0772947	0.160381
HDAC10	0.766608	0.235866	0.443315	0.999289	0.0531401	0.235866
1700030J22RIK	0.766462	1.6421	0.443402	0.999289	0.0386473	1.6421
BRAT1	0.766216	0.617148	0.443548	0.999289	0.0483092	0.617148
LGI3	0.765716	-0.380818	0.443845	0.999289	0.130435	-0.380818
STARD5	0.765408	1.16532	0.444028	0.999289	0.0434783	1.16532
XPNPEP3	0.764931	0.391282	0.444312	0.999289	0.0531401	0.391282
CDC7	0.764824	0.80208	0.444376	0.999289	0.0483092	0.80208
CNTN2	0.764693	-0.464804	0.444454	0.999289	0.0966184	-0.464804
PDZRN3	0.764532	0.970381	0.44455	0.999289	0.0483092	0.970381
FAH	0.764086	0.0994031	0.444816	0.999289	0.0628019	0.0994031
ZFP758	0.764039	1.14726	0.444844	0.999289	0.0434783	1.14726
APAF1	0.763793	1.04248	0.44499	0.999289	0.0434783	1.04248
MAMSTR	0.762732	1.65959	0.445623	0.999289	0.0386473	1.65959
FASTKD2	0.761456	-0.0461373	0.446385	0.999289	0.0628019	-0.0461373
GM17484	0.761371	1.72159	0.446435	0.999289	0.0386473	1.72159
LRRIQ1	0.761348	2.12341	0.446449	0.999289	0.0386473	2.12341
MARCKSL1	0.761294	0.340718	0.446481	0.999289	0.0917874	0.340718
SPATA24	0.761233	0.626636	0.446518	0.999289	0.0483092	0.626636
HAUS3	0.761102	0.441975	0.446596	0.999289	0.057971	0.441975
FOXJ2	0.761071	0.168866	0.446614	0.999289	0.0531401	0.168866
DESI1	0.760079	-0.252206	0.447207	0.999289	0.120773	-0.252206
RPA1	0.75961	-0.00206611	0.447488	0.999289	0.0724638	-0.00206611
MFSD11	0.75941	0.0816714	0.447607	0.999289	0.0724638	0.0816714
YBX3	0.759349	0.269531	0.447644	0.999289	0.0628019	0.269531
POLRMT	0.759218	1.33211	0.447722	0.999289	0.0434783	1.33211
SBK1	0.75918	-0.34677	0.447745	0.999289	0.0628019	-0.34677
SNX24	0.758441	0.577469	0.448187	0.999289	0.0531401	0.577469
SERINC2	0.75838	3.02082	0.448224	0.999289	0.0338164	3.02082
KIRREL3	0.75595	0.605896	0.449679	0.999289	0.0483092	0.605896
TTC38	0.755427	1.05552	0.449993	0.999289	0.0434783	1.05552
GM17102	0.755396	2.03016	0.450011	0.999289	0.0386473	2.03016
ZBTB8A	0.755366	0.792334	0.45003	0.999289	0.0531401	0.792334
GFM1	0.755258	0.418291	0.450094	0.999289	0.0628019	0.418291
DHX16	0.755104	0.986431	0.450186	0.999289	0.0434783	0.986431
SLC25A39	0.754889	0.953838	0.450316	0.999289	0.0483092	0.953838
FAM228B	0.754843	0.826064	0.450343	0.999289	0.0434783	0.826064
ZFP839	0.754827	0.416996	0.450353	0.999289	0.0483092	0.416996
CDYL	0.754766	0.706472	0.45039	0.999289	0.0434783	0.706472
DUSP28	0.754612	1.036	0.450482	0.999289	0.0434783	1.036
PTBP3	0.754051	-0.324689	0.450819	0.999289	0.115942	-0.324689
METTL13	0.752997	0.56669	0.451452	0.999289	0.0483092	0.56669
PLOD2	0.752797	0.472637	0.451572	0.999289	0.0434783	0.472637
ZFP7	0.752313	1.89059	0.451863	0.999289	0.0386473	1.89059
METTL3	0.75229	0.0868646	0.451877	0.999289	0.0628019	0.0868646
SLC35B2	0.752267	-0.368535	0.451891	0.999289	0.115942	-0.368535
FRAT2	0.752182	2.11044	0.451942	0.999289	0.0338164	2.11044
LMF1	0.751367	0.168486	0.452432	0.999289	0.0628019	0.168486
AFF2	0.751321	2.72677	0.45246	0.999289	0.0338164	2.72677
SARM1	0.750867	1.40009	0.452733	0.999289	0.0386473	1.40009
LCA5	0.750344	0.55638	0.453047	0.999289	0.0531401	0.55638
NAALADL2	0.750198	2.89603	0.453135	0.999289	0.0338164	2.89603
FAM198B	0.75006	1.10119	0.453219	0.999289	0.0386473	1.10119
PPP1R15A	0.750044	-0.428569	0.453228	0.999289	0.130435	-0.428569
AHR	0.749891	1.78907	0.453321	0.999289	0.0386473	1.78907
0610009O20RIK	0.749445	-0.183251	0.453589	0.999289	0.0917874	-0.183251
SCN4B	0.749183	1.51086	0.453747	0.999289	0.0386473	1.51086
ZKSCAN4	0.74833	1.00421	0.454261	0.999289	0.0386473	1.00421
HCRTR2	0.748276	2.77298	0.454294	0.999289	0.0338164	2.77298
DIS3L	0.748145	0.581479	0.454373	0.999289	0.0483092	0.581479
PCGF2	0.748099	0.982567	0.4544	0.999289	0.0483092	0.982567
RNF38	0.747799	0.255048	0.454581	0.999289	0.0676329	0.255048
POLR3E	0.747768	-0.213142	0.4546	0.999289	0.0821256	-0.213142
1700008O03RIK	0.747322	1.84836	0.454869	0.999289	0.0386473	1.84836
MYADML2	0.747299	1.53772	0.454883	0.999289	0.0386473	1.53772
LIG1	0.746415	0.194133	0.455417	0.999289	0.057971	0.194133
POMT1	0.746	0.868312	0.455668	0.999289	0.0434783	0.868312
DIABLO	0.745846	-0.599514	0.455761	0.999289	0.149758	-0.599514
FUZ	0.74583	0.277019	0.45577	0.999289	0.0676329	0.277019
ESR1	0.745215	2.5363	0.456142	0.999289	0.0338164	2.5363
LPL	0.745062	1.48335	0.456235	0.999289	0.0386473	1.48335
FANCL	0.745031	0.835892	0.456253	0.999289	0.0483092	0.835892
CHRNA5	0.744969	2.69288	0.45629	0.999289	0.0338164	2.69288
RPS3A1	0.744908	0.305582	0.456327	0.999289	0.763285	0.305582
A730081D07RIK	0.744831	2.96806	0.456374	0.999289	0.0338164	2.96806
GM13830	0.744669	1.58631	0.456472	0.999289	0.0386473	1.58631
GM6117	0.744631	2.54418	0.456495	0.999289	0.0338164	2.54418
KDELC2	0.744231	0.853463	0.456737	0.999289	0.0434783	0.853463
JAG2	0.744154	0.092415	0.456783	0.999289	0.0628019	0.092415
IQGAP1	0.743785	-0.77838	0.457007	0.999289	0.125604	-0.77838
TOMM6OS	0.743155	2.66483	0.457388	0.999289	0.0338164	2.66483
NME6	0.742716	0.0787417	0.457654	0.999289	0.057971	0.0787417
ABCD4	0.742586	0.0345715	0.457733	0.999289	0.0676329	0.0345715
RADIL	0.742524	1.40024	0.45777	0.999289	0.0386473	1.40024
RNF144A	0.742409	0.167285	0.45784	0.999289	0.0724638	0.167285
ZFP932	0.742355	0.364142	0.457872	0.999289	0.0628019	0.364142
ZFP809	0.741386	0.723985	0.458459	0.999289	0.0483092	0.723985
ERCC4	0.740955	0.354405	0.458721	0.999289	0.0531401	0.354405
RCAN1	0.740725	0.498069	0.45886	0.999289	0.057971	0.498069
ARL15	0.740471	0.740114	0.459014	0.999289	0.0483092	0.740114
UNC119B	0.739725	0.631987	0.459467	0.999289	0.0434783	0.631987
A830009L08RIK	0.739217	1.5026	0.459775	0.999289	0.0434783	1.5026
FAM174B	0.739102	0.60297	0.459845	0.999289	0.0483092	0.60297
ZFP954	0.739094	0.526384	0.45985	0.999289	0.0531401	0.526384
RNF215	0.738802	0.387862	0.460027	0.999289	0.0531401	0.387862
RBBP8	0.738556	0.80004	0.460177	0.999289	0.0434783	0.80004
PHTF2	0.73851	0.850622	0.460205	0.999289	0.0483092	0.850622
NAF1	0.737956	0.440112	0.460541	0.999289	0.057971	0.440112
NBL1	0.737941	0.2905	0.46055	0.999289	0.0531401	0.2905
RCC1L	0.737695	0.92795	0.4607	0.999289	0.0386473	0.92795
RAB33B	0.737403	-0.0685149	0.460878	0.999289	0.0821256	-0.0685149
SCP2	0.737111	-0.437144	0.461055	0.999289	0.410628	-0.437144
H2AFY2	0.73708	0.219876	0.461074	0.999289	0.0531401	0.219876
FAM122A	0.736803	2.51964	0.461242	0.999289	0.0338164	2.51964
LRWD1	0.736703	0.736726	0.461303	0.999289	0.0483092	0.736726
TSPAN14	0.736564	0.0538284	0.461387	0.999289	0.0917874	0.0538284
SOCS4	0.735926	-0.0213964	0.461776	0.999289	0.057971	-0.0213964
RXRA	0.73568	2.01343	0.461925	0.999289	0.0386473	2.01343
BRINP3	0.735519	-0.0387788	0.462024	0.999289	0.111111	-0.0387788
MTM1	0.735088	0.188939	0.462286	0.999289	0.057971	0.188939
PGM3	0.734873	0.399871	0.462417	0.999289	0.057971	0.399871
ZFP280C	0.734865	0.456509	0.462422	0.999289	0.057971	0.456509
PCDHB3	0.734804	2.29387	0.462459	0.999289	0.0338164	2.29387
CARS2	0.734711	0.88453	0.462515	0.999289	0.0434783	0.88453
CLCN2	0.734604	0.747283	0.462581	0.999289	0.0434783	0.747283
TUBGCP6	0.734573	1.38982	0.4626	0.999289	0.0434783	1.38982
CTNND1	0.733758	-0.0473785	0.463096	0.999289	0.0821256	-0.0473785
ACOT2	0.73342	0.21744	0.463303	0.999289	0.0531401	0.21744
MXD1	0.733012	1.09393	0.463551	0.999289	0.0434783	1.09393
CCDC88C	0.731497	0.121154	0.464476	0.999289	0.0483092	0.121154
MKL1	0.731274	0.499648	0.464612	0.999289	0.0483092	0.499648
FANCM	0.730244	1.27582	0.465241	0.999289	0.0386473	1.27582
DGKA	0.73019	0.664963	0.465274	0.999289	0.0434783	0.664963
GANC	0.730036	0.278872	0.465368	0.999289	0.057971	0.278872
2810049E08RIK	0.729944	1.30925	0.465425	0.999289	0.0386473	1.30925
IL17RA	0.729859	0.77878	0.465476	0.999289	0.0483092	0.77878
ZFP703	0.729644	1.09682	0.465608	0.999289	0.0483092	1.09682
UHRF1BP1	0.729436	1.43049	0.465735	0.999289	0.0386473	1.43049
INHA	0.729082	0.765987	0.465951	0.999289	0.0434783	0.765987
TMEM267	0.728975	0.334046	0.466017	0.999289	0.0531401	0.334046
MORC2B	0.728883	2.1698	0.466073	0.999289	0.0338164	2.1698
PIGB	0.728821	1.19773	0.466111	0.999289	0.0434783	1.19773
GM12258	0.728775	0.716468	0.466139	0.999289	0.0434783	0.716468
ZKSCAN8	0.728775	0.482341	0.466139	0.999289	0.0531401	0.482341
ACADVL	0.72846	-0.281756	0.466332	0.999289	0.125604	-0.281756
MCMDC2	0.72839	1.7363	0.466375	0.999289	0.0386473	1.7363
GDPGP1	0.728375	0.789517	0.466384	0.999289	0.0434783	0.789517
GPX7	0.728267	-0.155125	0.46645	0.999289	0.0676329	-0.155125
INTS9	0.728137	0.499436	0.46653	0.999289	0.0483092	0.499436
MAN1A	0.728052	0.227689	0.466582	0.999289	0.0821256	0.227689
PDE6A	0.727545	2.58873	0.466892	0.999289	0.0338164	2.58873
ZFP804B	0.727391	2.77585	0.466987	0.999289	0.0338164	2.77585
FGF5	0.727176	2.42861	0.467118	0.999289	0.0338164	2.42861
RNF31	0.726853	0.948142	0.467316	0.999289	0.0434783	0.948142
ISLR	0.726699	1.96259	0.467411	0.999289	0.0338164	1.96259
PIGN	0.726683	0.101713	0.46742	0.999289	0.057971	0.101713
GM10073	0.726553	-0.586577	0.4675	0.999289	0.0966184	-0.586577
MTERF4	0.72626	0.592324	0.467679	0.999289	0.0531401	0.592324
RPUSD3	0.726053	0.647618	0.467806	0.999289	0.0483092	0.647618
2210406O10RIK	0.725653	1.18976	0.468052	0.999289	0.0386473	1.18976
TRABD2B	0.725576	2.22788	0.468099	0.999289	0.0338164	2.22788
DAZAP2	0.725522	-0.637085	0.468132	0.999289	0.26087	-0.637085
KHSRP	0.725361	0.441355	0.468231	0.999289	0.057971	0.441355
OGFR	0.72533	-0.433707	0.46825	0.999289	0.0869565	-0.433707
HYLS1	0.72533	2.24202	0.46825	0.999289	0.0338164	2.24202
ZFP747	0.724484	1.11969	0.468769	0.999289	0.0386473	1.11969
BC052040	0.724446	1.26883	0.468792	0.999289	0.0386473	1.26883
NPHP1	0.724315	1.10478	0.468872	0.999289	0.0434783	1.10478
SLC7A1	0.724092	-0.699482	0.469009	0.999289	0.130435	-0.699482
C1GALT1	0.723669	0.597976	0.469269	0.999289	0.0531401	0.597976
SKP2	0.723285	0.987429	0.469505	0.999289	0.0434783	0.987429
GM26609	0.723208	2.084	0.469552	0.999289	0.0338164	2.084
SPATS1	0.723069	2.51805	0.469637	0.999289	0.0338164	2.51805
TTI1	0.722923	1.03905	0.469727	0.999289	0.0386473	1.03905
INVS	0.722462	0.819208	0.470011	0.999289	0.0483092	0.819208
SUSD5	0.722316	0.336392	0.4701	0.999289	0.0434783	0.336392
LRSAM1	0.722223	0.918555	0.470157	0.999289	0.0434783	0.918555
PAQR3	0.721962	2.03317	0.470318	0.999289	0.0338164	2.03317
SAMD1	0.721877	1.09251	0.47037	0.999289	0.0386473	1.09251
TPBG	0.721101	1.56297	0.470848	0.999289	0.0386473	1.56297
GCK	0.720901	2.13933	0.470971	0.999289	0.0338164	2.13933
SLC20A2	0.720716	0.0843695	0.471084	0.999289	0.0676329	0.0843695
GM19345	0.720455	2.56715	0.471245	0.999289	0.0338164	2.56715
FAM19A2	0.720416	0.574186	0.471269	0.999289	0.0483092	0.574186
ZFP866	0.720347	0.506388	0.471311	0.999289	0.0483092	0.506388
FBXL14	0.720163	0.846019	0.471425	0.999289	0.0434783	0.846019
SELENON	0.720078	1.73701	0.471477	0.999289	0.0386473	1.73701
GM13075	0.719901	2.58022	0.471586	0.999289	0.0338164	2.58022
6330418K02RIK	0.71964	0.342557	0.471747	0.999289	0.0483092	0.342557
GM5136	0.719532	2.79959	0.471813	0.999289	0.0338164	2.79959
FKBP5	0.718532	1.1559	0.472429	0.999289	0.0386473	1.1559
UNK	0.718302	0.209876	0.472571	0.999289	0.0531401	0.209876
GM9801	0.716502	1.30069	0.473681	0.999289	0.0386473	1.30069
COL16A1	0.71631	0.957293	0.4738	0.999289	0.0386473	0.957293
SLC39A11	0.716056	0.382094	0.473957	0.999289	0.0483092	0.382094
ZSCAN22	0.716041	1.21022	0.473966	0.999289	0.0386473	1.21022
ZFP518A	0.715756	-0.0410572	0.474142	0.999289	0.0724638	-0.0410572
GM45716	0.715656	1.92876	0.474203	0.999289	0.0338164	1.92876
NHLRC1	0.715157	1.23223	0.474512	0.999289	0.0386473	1.23223
ASF1A	0.714849	0.684222	0.474702	0.999289	0.0483092	0.684222
HTR1A	0.714495	1.76565	0.474921	0.999289	0.0386473	1.76565
ARMC7	0.714426	0.566297	0.474964	0.999289	0.0434783	0.566297
GOLPH3L	0.714195	0.0615377	0.475106	0.999289	0.057971	0.0615377
DEGS1	0.713826	-0.680378	0.475335	0.999289	0.275362	-0.680378
FPGS	0.713096	1.01444	0.475786	0.999289	0.0434783	1.01444
GM6598	0.712819	1.50503	0.475958	0.999289	0.0386473	1.50503
WSCD1	0.712619	-0.288562	0.476082	0.999289	0.111111	-0.288562
CSRNP1	0.71235	0.452967	0.476248	0.999289	0.0434783	0.452967
GM19705	0.712335	1.09967	0.476258	0.999289	0.0386473	1.09967
ASTN2	0.712219	1.43178	0.476329	0.999289	0.0386473	1.43178
CCSER1	0.71185	1.54685	0.476558	0.999289	0.0386473	1.54685
RCOR1	0.711812	0.0277952	0.476581	0.999289	0.0531401	0.0277952
TNFAIP1	0.711612	-0.552759	0.476705	0.999289	0.125604	-0.552759
HSCB	0.711304	-0.186602	0.476896	0.999289	0.057971	-0.186602
TMCO6	0.711135	1.01544	0.477001	0.999289	0.0434783	1.01544
AASDH	0.709812	1.22496	0.47782	0.999289	0.0386473	1.22496
RNF126	0.70962	0.464195	0.47794	0.999289	0.0483092	0.464195
KIFC3	0.709305	-0.168524	0.478135	0.999289	0.0628019	-0.168524
TCHP	0.709236	0.520182	0.478178	0.999289	0.0483092	0.520182
GM15728	0.709166	1.99322	0.478221	0.999289	0.0338164	1.99322
CRY1	0.709051	1.58406	0.478293	0.999289	0.0386473	1.58406
SPINDOC	0.708943	1.14359	0.47836	0.999289	0.0386473	1.14359
RBM45	0.708059	2.24646	0.478909	0.999289	0.0338164	2.24646
SLC2A8	0.707851	0.314174	0.479037	0.999289	0.0483092	0.314174
ANKRD29	0.706844	0.302484	0.479663	0.999289	0.0483092	0.302484
GM26881	0.706144	0.414664	0.480098	0.999289	0.0483092	0.414664
GAS2	0.706106	0.83727	0.480122	0.999289	0.0434783	0.83727
FAAP24	0.706021	0.940846	0.480175	0.999289	0.0434783	0.940846
GM47512	0.705629	0.63985	0.480419	0.999289	0.0531401	0.63985
CNTFR	0.705614	0.82619	0.480428	0.999289	0.0483092	0.82619
SLC25A1	0.705591	0.881	0.480443	0.999289	0.0483092	0.881
2310034G01RIK	0.705583	1.75638	0.480447	0.999289	0.0338164	1.75638
VPS37C	0.705306	1.06653	0.48062	0.999289	0.0386473	1.06653
GAB2	0.705037	0.808016	0.480787	0.999289	0.0434783	0.808016
ZSCAN12	0.704814	0.469499	0.480926	0.999289	0.0434783	0.469499
BBX	0.704545	-0.265687	0.481093	0.999289	0.0966184	-0.265687
4933404O12RIK	0.704491	1.23639	0.481127	0.999289	0.0386473	1.23639
CRELD2	0.704114	-0.0285533	0.481362	0.999289	0.057971	-0.0285533
SPG11	0.703722	1.3523	0.481606	0.999289	0.0386473	1.3523
CMTR2	0.703538	1.98078	0.481721	0.999289	0.0338164	1.98078
GPR21	0.702969	2.51623	0.482075	0.999289	0.0338164	2.51623
LZTS3	0.702907	1.98497	0.482114	0.999289	0.0338164	1.98497
TMEM255A	0.701854	0.78465	0.48277	0.999289	0.0483092	0.78465
SUSD2	0.701631	2.68073	0.48291	0.999289	0.0338164	2.68073
KIF9	0.701308	2.334	0.483111	0.999289	0.0338164	2.334
POFUT1	0.7013	0.651298	0.483116	0.999289	0.0483092	0.651298
ZFP385A	0.701285	0.355961	0.483125	0.999289	0.0483092	0.355961
COX11	0.701	1.28311	0.483303	0.999289	0.0386473	1.28311
ABRAXAS1	0.700969	0.985456	0.483322	0.999289	0.0434783	0.985456
GALC	0.700108	0.0672492	0.48386	0.999289	0.0676329	0.0672492
NR2C1	0.699908	0.595691	0.483985	0.999289	0.0434783	0.595691
B230354K17RIK	0.699877	0.246168	0.484004	0.999289	0.0531401	0.246168
ZFP518B	0.699701	0.86835	0.484114	0.999289	0.0386473	0.86835
SAV1	0.699478	0.479085	0.484254	0.999289	0.0483092	0.479085
SNHG9	0.697632	0.570478	0.485407	0.999289	0.0531401	0.570478
TCERG1L	0.697478	2.18361	0.485504	0.999289	0.0338164	2.18361
TBL2	0.697217	0.443505	0.485667	0.999289	0.0434783	0.443505
MBD4	0.696617	1.16878	0.486043	0.999289	0.0434783	1.16878
DDX51	0.696186	2.30661	0.486312	0.999289	0.0338164	2.30661
RDH10	0.69561	0.4796	0.486673	0.999289	0.0386473	0.4796
MLYCD	0.695417	1.0114	0.486794	0.999289	0.0434783	1.0114
CPA2	0.695302	1.0325	0.486866	0.999289	0.0386473	1.0325
PROSER1	0.695071	0.115623	0.487011	0.999289	0.0531401	0.115623
DZIP1L	0.694956	0.535729	0.487083	0.999289	0.0531401	0.535729
CABCOCO1	0.694895	2.31383	0.487121	0.999289	0.0338164	2.31383
KAZN	0.694572	0.384152	0.487324	0.999289	0.057971	0.384152
PNKP	0.694264	-0.177213	0.487517	0.999289	0.0772947	-0.177213
FSTL4	0.693756	1.57619	0.487835	0.999289	0.0386473	1.57619
FANCE	0.693487	0.748861	0.488004	0.999289	0.0386473	0.748861
CASP2	0.693141	0.299747	0.488221	0.999289	0.0531401	0.299747
MTRR	0.69288	0.241239	0.488385	0.999289	0.0434783	0.241239
EGFEM1	0.692788	1.64813	0.488443	0.999289	0.0338164	1.64813
SYCE2	0.692741	0.564176	0.488472	0.999289	0.0434783	0.564176
TEPSIN	0.692741	0.632955	0.488472	0.999289	0.0434783	0.632955
GM3636	0.692065	1.99441	0.488897	0.999289	0.0338164	1.99441
CDR2L	0.691434	1.07001	0.489293	0.999289	0.0483092	1.07001
KRT9	0.690373	2.48362	0.48996	0.999289	0.0338164	2.48362
A230107N01RIK	0.68985	1.87489	0.490288	0.999289	0.0338164	1.87489
BACH2	0.68965	0.586886	0.490414	0.999289	0.0483092	0.586886
SASS6	0.689343	0.402482	0.490608	0.999289	0.0483092	0.402482
GM49032	0.688543	2.4287	0.491111	0.999289	0.0338164	2.4287
2026-03-09	0.688205	2.06508	0.491324	0.999289	0.0338164	2.06508
SOWAHC	0.68782	-0.0763698	0.491566	0.999289	0.0531401	-0.0763698
ZFP784	0.687766	0.928456	0.4916	0.999289	0.0386473	0.928456
FOXRED2	0.687551	1.39601	0.491736	0.999289	0.0386473	1.39601
NME4	0.687459	0.90234	0.491794	0.999289	0.0386473	0.90234
ALKBH4	0.687405	0.614228	0.491828	0.999289	0.0434783	0.614228
UTP14A	0.687166	0.428602	0.491978	0.999289	0.0676329	0.428602
RHOV	0.686944	2.28838	0.492118	0.999289	0.0338164	2.28838
INPP4B	0.686228	0.0610791	0.492569	0.999289	0.0628019	0.0610791
RASL11A	0.685675	0.121175	0.492918	0.999289	0.0483092	0.121175
UBXN11	0.685206	0.93094	0.493214	0.999289	0.0434783	0.93094
1110017D15RIK	0.68516	1.84756	0.493243	0.999289	0.0338164	1.84756
MMD2	0.684906	-0.558301	0.493403	0.999289	0.178744	-0.558301
ENO3	0.684629	0.994183	0.493578	0.999289	0.0386473	0.994183
NUDT13	0.684629	-0.0279148	0.493578	0.999289	0.0772947	-0.0279148
5033430I15RIK	0.684037	1.08152	0.493952	0.999289	0.0386473	1.08152
NUDT17	0.684021	0.895105	0.493962	0.999289	0.0434783	0.895105
CAPN12	0.683668	1.7299	0.494185	0.999289	0.0338164	1.7299
PRDM15	0.683537	0.53445	0.494268	0.999289	0.0434783	0.53445
BCDIN3D	0.68316	0.1174	0.494506	0.999289	0.057971	0.1174
PENK	0.68233	0.640944	0.49503	0.999289	0.0483092	0.640944
RABL3	0.682284	0.220393	0.49506	0.999289	0.0483092	0.220393
MSI2	0.681814	-0.563853	0.495356	0.999289	0.135266	-0.563853
CCDC129	0.680815	4.2013	0.495989	0.999289	0.0289855	4.2013
SLC19A2	0.680776	1.92596	0.496013	0.999289	0.0338164	1.92596
FASTKD5	0.679823	1.63791	0.496617	0.999289	0.0338164	1.63791
TNFRSF12A	0.679715	-0.0792932	0.496685	0.999289	0.0531401	-0.0792932
2010015M23RIK	0.679377	1.45861	0.496899	0.999289	0.0338164	1.45861
TRPM3	0.679085	1.88446	0.497084	0.999289	0.0338164	1.88446
DGKQ	0.678877	0.668735	0.497216	0.999289	0.0483092	0.668735
ARNTL2	0.678516	1.64415	0.497445	0.999289	0.0338164	1.64415
AK3	0.678431	-0.361427	0.497498	0.999289	0.0821256	-0.361427
WDR46	0.678423	0.19071	0.497503	0.999289	0.0531401	0.19071
PRTN3	0.677701	2.35916	0.497962	0.999289	0.0338164	2.35916
ZFP65	0.677516	0.5353	0.498079	0.999289	0.0434783	0.5353
PLEKHN1	0.677308	0.333094	0.49821	0.999289	0.0483092	0.333094
USP21	0.677224	0.579505	0.498264	0.999289	0.0531401	0.579505
MYC	0.676978	1.25392	0.49842	0.999289	0.0338164	1.25392
TM6SF1	0.676855	-0.110398	0.498498	0.999289	0.0724638	-0.110398
ZFP759	0.676755	1.37328	0.498562	0.999289	0.0386473	1.37328
EFL1	0.676516	0.427118	0.498713	0.999289	0.0531401	0.427118
C2CD3	0.676447	0.388814	0.498757	0.999289	0.0483092	0.388814
1700048O20RIK	0.676393	0.956606	0.498791	0.999289	0.0386473	0.956606
ZBTB24	0.676132	-0.341331	0.498957	0.999289	0.057971	-0.341331
TLE2	0.67584	0.221798	0.499142	0.999289	0.0483092	0.221798
DNAH6	0.675747	3.65243	0.499201	0.999289	0.0289855	3.65243
ENTPD3	0.675655	3.63337	0.49926	0.999289	0.0289855	3.63337
ZFP944	0.675563	0.53116	0.499318	0.999289	0.0434783	0.53116
EME2	0.675301	1.14531	0.499484	0.999289	0.0338164	1.14531
ARFIP1	0.675232	-0.153755	0.499528	0.999289	0.0676329	-0.153755
DGCR14	0.675071	-0.242858	0.499631	0.999289	0.0724638	-0.242858
ELK4	0.675063	-0.0121574	0.499636	0.999289	0.057971	-0.0121574
ZFP11	0.674825	1.50991	0.499787	0.999289	0.0338164	1.50991
TTC39C	0.674732	1.89361	0.499846	0.999289	0.0338164	1.89361
TRAF6	0.674732	0.458478	0.499846	0.999289	0.0483092	0.458478
DUSP23	0.674625	-0.217307	0.499914	0.999289	0.0821256	-0.217307
CRADD	0.67454	-0.00867943	0.499968	0.999289	0.057971	-0.00867943
PCED1A	0.674348	1.04888	0.50009	0.999289	0.0386473	1.04888
JADE3	0.674317	1.01598	0.50011	0.999289	0.0386473	1.01598
TMEM86B	0.674156	3.67684	0.500212	0.999289	0.0289855	3.67684
ARHGAP10	0.67394	0.670427	0.500349	0.999289	0.0483092	0.670427
INCA1	0.673487	2.07028	0.500638	0.999289	0.0338164	2.07028
ADAT1	0.673387	1.17874	0.500701	0.999289	0.0386473	1.17874
ZFP874B	0.671349	0.719527	0.501998	0.999289	0.0434783	0.719527
SCN9A	0.671164	1.71376	0.502116	0.999289	0.0338164	1.71376
DVL3	0.670572	0.0672692	0.502493	0.999289	0.057971	0.0672692
TRIM62	0.670526	0.687772	0.502522	0.999289	0.0386473	0.687772
RPL9	0.670518	0.328732	0.502527	0.999289	0.806763	0.328732
DOLK	0.670426	0.440647	0.502586	0.999289	0.0628019	0.440647
WBP1L	0.670303	-0.156343	0.502665	0.999289	0.0628019	-0.156343
TAPBP	0.670265	-0.460629	0.502689	0.999289	0.120773	-0.460629
ZFP354B	0.669949	1.88708	0.50289	0.999289	0.0338164	1.88708
NUFIP1	0.669842	0.335377	0.502959	0.999289	0.0531401	0.335377
OTUD7B	0.66968	-0.542366	0.503062	0.999289	0.0966184	-0.542366
STAC2	0.669573	0.96193	0.50313	0.999289	0.0386473	0.96193
EPHA10	0.669396	0.917825	0.503243	0.999289	0.0434783	0.917825
LRRC8C	0.669365	0.0396797	0.503263	0.999289	0.0676329	0.0396797
ZFP174	0.66918	1.82987	0.50338	0.999289	0.0338164	1.82987
UCKL1	0.669057	-0.457611	0.503459	0.999289	0.0821256	-0.457611
NSUN4	0.668588	0.663329	0.503758	0.999289	0.0483092	0.663329
FAM149A	0.668412	1.05814	0.503871	0.999289	0.0386473	1.05814
COLQ	0.667758	3.37153	0.504288	0.999289	0.0289855	3.37153
TRAF3IP1	0.66765	1.25017	0.504357	0.999289	0.0386473	1.25017
PPM1M	0.666005	1.11093	0.505408	0.999289	0.0386473	1.11093
GM15624	0.665951	3.04968	0.505443	0.999289	0.0289855	3.04968
EHD1	0.665828	-0.205389	0.505521	0.999289	0.0628019	-0.205389
MCRIP2	0.665136	0.0764192	0.505964	0.999289	0.0483092	0.0764192
CTDSP2	0.665113	-0.45657	0.505978	0.999289	0.0772947	-0.45657
ZFP296	0.664705	1.77677	0.506239	0.999289	0.0338164	1.77677
SLC25A40	0.664567	0.289187	0.506328	0.999289	0.0483092	0.289187
DCC	0.66429	1.25957	0.506505	0.999289	0.0338164	1.25957
B4GALT4	0.664144	-0.27227	0.506598	0.999289	0.0869565	-0.27227
6330403L08RIK	0.664059	1.45366	0.506652	0.999289	0.0338164	1.45366
USF1	0.663444	0.105986	0.507046	0.999289	0.0531401	0.105986
FEZ2	0.662998	-0.508448	0.507332	0.999289	0.0966184	-0.508448
DIS3	0.662937	1.14251	0.507371	0.999289	0.0386473	1.14251
2810454H06RIK	0.662352	1.69952	0.507746	0.999289	0.0338164	1.69952
SCD3	0.662198	1.18095	0.507844	0.999289	0.0386473	1.18095
GCC1	0.662014	0.651283	0.507962	0.999289	0.0434783	0.651283
DHTKD1	0.661998	1.43005	0.507972	0.999289	0.0338164	1.43005
EPHB1	0.66166	-0.0813292	0.508189	0.999289	0.0676329	-0.0813292
TDRD7	0.661491	0.455844	0.508298	0.999289	0.0483092	0.455844
SLC32A1	0.661483	0.707968	0.508302	0.999289	0.057971	0.707968
SAP130	0.660922	1.00567	0.508662	0.999289	0.0386473	1.00567
WDR92	0.660261	0.251519	0.509087	0.999289	0.0483092	0.251519
AU023762	0.65983	3.2927	0.509363	0.999289	0.0289855	3.2927
CCDC191	0.659415	-0.188163	0.50963	0.999289	0.0531401	-0.188163
ZFP777	0.659299	0.935746	0.509704	0.999289	0.0386473	0.935746
CCNO	0.659215	2.78292	0.509758	0.999289	0.0289855	2.78292
GM15997	0.659046	2.60779	0.509867	0.999289	0.0289855	2.60779
KCTD5	0.658769	0.393031	0.510044	0.999289	0.0434783	0.393031
MTHFR	0.658084	0.656376	0.510484	0.999289	0.0386473	0.656376
TMEM74B	0.657969	1.77534	0.510558	0.999289	0.0338164	1.77534
RRP36	0.657861	-0.410948	0.510627	0.999289	0.0772947	-0.410948
BC025920	0.6578	1.11249	0.510667	0.999289	0.0338164	1.11249
GM10516	0.657715	2.69974	0.510721	0.999289	0.0289855	2.69974
STK3	0.657654	-0.168228	0.510761	0.999289	0.0676329	-0.168228
A130010J15RIK	0.656708	0.0303774	0.511369	0.999289	0.0483092	0.0303774
MROH7	0.656154	1.99669	0.511725	0.999289	0.0338164	1.99669
COG4	0.656016	-0.188352	0.511814	0.999289	0.0772947	-0.188352
GM17634	0.655801	2.98315	0.511952	0.999289	0.0289855	2.98315
LRRC17	0.655693	1.13812	0.512022	0.999289	0.0338164	1.13812
CUL7	0.655162	0.779797	0.512363	0.999289	0.0386473	0.779797
PIGG	0.654893	0.358794	0.512537	0.999289	0.0434783	0.358794
GM42902	0.654855	3.08429	0.512561	0.999289	0.0289855	3.08429
CCDC173	0.654709	0.506973	0.512655	0.999289	0.0434783	0.506973
DHRS4	0.654616	-0.394811	0.512715	0.999289	0.0724638	-0.394811
TDRD3	0.654516	0.292387	0.512779	0.999289	0.0531401	0.292387
DCP1B	0.654478	-0.110946	0.512804	0.999289	0.0531401	-0.110946
ZFP867	0.654447	1.11364	0.512824	0.999289	0.0338164	1.11364
DHRS13	0.654147	2.46577	0.513017	0.999289	0.0289855	2.46577
ZFP319	0.654086	1.29447	0.513057	0.999289	0.0386473	1.29447
SWSAP1	0.653924	0.36273	0.513161	0.999289	0.0434783	0.36273
TMTC3	0.653886	0.363418	0.513185	0.999289	0.0483092	0.363418
FXN	0.653794	0.340356	0.513245	0.999289	0.0483092	0.340356
PAK2	0.653586	-0.341095	0.513379	0.999289	0.0917874	-0.341095
NIF3L1	0.652663	-0.0936315	0.513973	0.999289	0.0531401	-0.0936315
ZFAND4	0.652579	1.54183	0.514028	0.999289	0.0338164	1.54183
CFAP74	0.652356	0.844901	0.514172	0.999289	0.0338164	0.844901
NOP9	0.65211	1.26919	0.514331	0.999289	0.0338164	1.26919
INTS4	0.651764	0.319035	0.514554	0.999289	0.0531401	0.319035
NDFIP1	0.651571	1.5771	0.514678	0.999289	0.0338164	1.5771
TTC30B	0.651018	0.278343	0.515035	0.999289	0.0483092	0.278343
SZT2	0.650918	1.12033	0.5151	0.999289	0.0386473	1.12033
ALG8	0.650841	0.629856	0.515149	0.999289	0.0386473	0.629856
GSTT1	0.650748	0.276787	0.515209	0.999289	0.0628019	0.276787
TRIM68	0.650518	1.10757	0.515358	0.999289	0.0386473	1.10757
ATP1B2	0.650356	-0.609888	0.515462	0.999289	0.198068	-0.609888
AMMECR1	0.649757	1.20926	0.51585	0.999289	0.0386473	1.20926
RNF144B	0.648426	0.126548	0.516709	0.999289	0.057971	0.126548
HAUS5	0.647996	0.804917	0.516988	0.999289	0.0386473	0.804917
MYO9B	0.647896	0.146695	0.517052	0.999289	0.0531401	0.146695
CTC1	0.646988	-0.344793	0.51764	0.999289	0.0724638	-0.344793
EMX1	0.64685	1.68358	0.517729	0.999289	0.0338164	1.68358
MSANTD3	0.646212	0.814925	0.518142	0.999289	0.0386473	0.814925
ZFP882	0.645873	0.917185	0.518361	0.999289	0.0386473	0.917185
MEN1	0.645627	0.415547	0.518521	0.999289	0.0628019	0.415547
EHD4	0.64562	0.147382	0.518526	0.999289	0.0531401	0.147382
ZFP101	0.645012	-0.330743	0.518919	0.999289	0.0676329	-0.330743
GM36251	0.644966	2.47636	0.518949	0.999289	0.0289855	2.47636
3110062M04RIK	0.644866	0.0828049	0.519014	0.999289	0.0531401	0.0828049
SMARCD2	0.644804	0.500598	0.519054	0.999289	0.0386473	0.500598
SLC30A6	0.644643	0.66823	0.519159	0.999289	0.0483092	0.66823
PLCD1	0.643966	1.03349	0.519597	0.999289	0.0386473	1.03349
FUCA1	0.643589	-0.628159	0.519842	0.999289	0.193237	-0.628159
ZFP39	0.643536	0.918302	0.519877	0.999289	0.0386473	0.918302
FAM183B	0.643205	1.77357	0.520091	0.999289	0.0338164	1.77357
4930503L19RIK	0.643105	0.255998	0.520156	0.999289	0.0531401	0.255998
COL24A1	0.642974	2.51328	0.520241	0.999289	0.0289855	2.51328
RELL1	0.642813	-0.361135	0.520346	0.999289	0.0966184	-0.361135
GM20878	0.642636	1.55587	0.52046	0.999289	0.0338164	1.55587
DONSON	0.642236	1.09676	0.52072	0.999289	0.0338164	1.09676
GM5577	0.642175	1.96088	0.52076	0.999289	0.0338164	1.96088
CTNS	0.642152	-0.0953567	0.520775	0.999289	0.0483092	-0.0953567
RTL5	0.642067	1.56237	0.52083	0.999289	0.0338164	1.56237
ZHX3	0.64139	0.706232	0.521269	0.999289	0.0531401	0.706232
FRMPD3	0.64096	1.64722	0.521549	0.999289	0.0338164	1.64722
SBNO2	0.640829	0.375914	0.521634	0.999289	0.0483092	0.375914
ZFP958	0.640667	0.735404	0.521739	0.999289	0.0386473	0.735404
EBI3	0.639299	0.891034	0.522629	0.999289	0.0386473	0.891034
AC152827.1	0.63916	1.28354	0.522719	0.999289	0.0338164	1.28354
SAMHD1	0.63896	-0.574592	0.522849	0.999289	0.0724638	-0.574592
CEP95	0.638945	0.487475	0.522859	0.999289	0.0386473	0.487475
RELN	0.638945	0.999093	0.522859	0.999289	0.0386473	0.999093
HEMK1	0.638853	0.758696	0.522919	0.999289	0.0531401	0.758696
ZFP119B	0.637853	0.930526	0.523569	0.999289	0.0338164	0.930526
2700033N17RIK	0.637653	1.6919	0.5237	0.999289	0.0338164	1.6919
SFXN2	0.637576	0.423372	0.52375	0.999289	0.0434783	0.423372
AMER1	0.637192	0.378972	0.524	0.999289	0.0531401	0.378972
TTC28	0.637053	-0.0630953	0.52409	0.999289	0.0676329	-0.0630953
NPM3	0.636869	-0.436756	0.52421	0.999289	0.0772947	-0.436756
CENPK	0.636823	1.10044	0.52424	0.999289	0.0338164	1.10044
GM26901	0.635961	1.72562	0.524802	0.999289	0.0338164	1.72562
ZFP608	0.635523	-0.334386	0.525087	0.999289	0.0676329	-0.334386
DNAJC28	0.635	0.562842	0.525428	0.999289	0.0386473	0.562842
UPP2	0.634992	1.40612	0.525433	0.999289	0.0338164	1.40612
CFAP46	0.634985	2.18698	0.525438	0.999289	0.0289855	2.18698
6230400D17RIK	0.634616	1.03133	0.525679	0.999289	0.0386473	1.03133
NEUROD1	0.63427	0.985525	0.525905	0.999289	0.0434783	0.985525
ZFP1	0.634116	-0.0264185	0.526005	0.999289	0.0628019	-0.0264185
CCDC86	0.633962	-0.0552714	0.526106	0.999289	0.0628019	-0.0552714
E430024P14RIK	0.633639	1.50375	0.526316	0.999289	0.0338164	1.50375
1700007K13RIK	0.632962	1.71937	0.526758	0.999289	0.0338164	1.71937
CHRNA1OS	0.632678	0.201967	0.526944	0.999289	0.0386473	0.201967
XNDC1	0.631409	0.517905	0.527773	0.999289	0.0483092	0.517905
SLC26A8	0.631009	2.9816	0.528034	0.999289	0.0289855	2.9816
ZEB1	0.630848	-0.419225	0.52814	0.999289	0.154589	-0.419225
A330069E16RIK	0.630563	1.05901	0.528326	0.999289	0.0386473	1.05901
GM38944	0.630379	2.30872	0.528447	0.999289	0.0289855	2.30872
SH3D19	0.630025	0.207636	0.528678	0.999289	0.0483092	0.207636
AC141893.2	0.629741	3.02602	0.528864	0.999289	0.0289855	3.02602
SLC41A3	0.629548	1.30947	0.52899	0.999289	0.0338164	1.30947
PIAS3	0.629087	-0.0940592	0.529292	0.999289	0.0531401	-0.0940592
NGLY1	0.62891	-0.0919173	0.529408	0.999289	0.0628019	-0.0919173
GMDS	0.628733	-0.186222	0.529524	0.999289	0.0483092	-0.186222
MTHFD1L	0.628618	0.901666	0.529599	0.999289	0.0386473	0.901666
GM10260	0.628302	1.31493	0.529806	0.999289	0.0338164	1.31493
DSCR3	0.628218	-0.418848	0.529861	0.999289	0.0772947	-0.418848
1700048F04RIK	0.62821	2.77281	0.529866	0.999289	0.0289855	2.77281
NECTIN3	0.627703	0.335523	0.530199	0.999289	0.0531401	0.335523
HELQ	0.627603	0.416443	0.530264	0.999289	0.0386473	0.416443
ATXN1L	0.627534	0.398022	0.53031	0.999289	0.0483092	0.398022
D830030K20RIK	0.627272	1.49472	0.530481	0.999289	0.0338164	1.49472
KLF8	0.62678	2.16216	0.530803	0.999289	0.0289855	2.16216
AC124561.1	0.626019	2.81618	0.531303	0.999289	0.0289855	2.81618
CSF1	0.625857	0.119393	0.531409	0.999289	0.0434783	0.119393
PROSCOS	0.625773	2.50379	0.531464	0.999289	0.0289855	2.50379
TRMT44	0.62575	1.41176	0.531479	0.999289	0.0338164	1.41176
NDUFAF6	0.625619	2.30528	0.531565	0.999289	0.0289855	2.30528
RABEP2	0.625404	-0.0434814	0.531706	0.999289	0.0628019	-0.0434814
PLXNA3	0.625334	0.945287	0.531752	0.999289	0.0338164	0.945287
SLAIN2	0.624934	-0.0065388	0.532014	0.999289	0.0628019	-0.0065388
TAF6L	0.624565	-0.485014	0.532256	0.999289	0.0869565	-0.485014
SFI1	0.624304	0.539893	0.532428	0.999289	0.0483092	0.539893
GPR88	0.623996	1.40527	0.53263	0.999289	0.0338164	1.40527
GM31282	0.62395	2.72738	0.53266	0.999289	0.0289855	2.72738
RSPH3A	0.623889	2.25409	0.532701	0.999289	0.0289855	2.25409
TMEM53	0.62385	1.23393	0.532726	0.999289	0.0386473	1.23393
PRAMEF8	0.623397	0.550146	0.533024	0.999289	0.0434783	0.550146
ZFP937	0.623389	0.404089	0.533029	0.999289	0.0386473	0.404089
NUP107	0.62302	0.721101	0.533272	0.999289	0.0386473	0.721101
RNF207	0.62232	1.57331	0.533731	0.999289	0.0338164	1.57331
BAK1	0.622228	-0.200805	0.533792	0.999289	0.057971	-0.200805
TRMT5	0.621405	0.917558	0.534333	0.999289	0.0386473	0.917558
GM49359	0.62122	0.493603	0.534455	0.999289	0.0386473	0.493603
SLC8A3	0.621005	1.51942	0.534596	0.999289	0.0338164	1.51942
ZFP248	0.620721	0.484789	0.534783	0.999289	0.0434783	0.484789
KCNQ4	0.620228	1.88028	0.535107	0.999289	0.0289855	1.88028
GM43689	0.620098	2.48725	0.535193	0.999289	0.0289855	2.48725
ATP23	0.620052	2.68181	0.535224	0.999289	0.0289855	2.68181
VPS33B	0.619998	0.413554	0.535259	0.999289	0.0434783	0.413554
IGFN1	0.619698	2.43813	0.535457	0.999289	0.0289855	2.43813
5330413P13RIK	0.618521	2.41823	0.536232	0.999289	0.0289855	2.41823
ANKRD9	0.618091	2.35703	0.536516	0.999289	0.0289855	2.35703
PGBD1	0.617722	2.46871	0.536759	0.999289	0.0289855	2.46871
ZFP27	0.617691	1.25975	0.536779	0.999289	0.0338164	1.25975
EGFR	0.617429	1.44486	0.536952	0.999289	0.0338164	1.44486
ERBB4	0.61703	0.798807	0.537215	0.999289	0.0531401	0.798807
ESRRG	0.616983	2.32284	0.537246	0.999289	0.0289855	2.32284
D930019O06RIK	0.616799	1.93409	0.537367	0.999289	0.0289855	1.93409
SLC27A1	0.616745	0.100999	0.537403	0.999289	0.0917874	0.100999
FAP	0.616722	1.42559	0.537418	0.999289	0.0338164	1.42559
INO80B	0.616637	0.49122	0.537474	0.999289	0.0483092	0.49122
BCAR3	0.615615	0.384013	0.538149	0.999289	0.0434783	0.384013
CDC25A	0.615138	0.847881	0.538464	0.999289	0.0338164	0.847881
RSPH3B	0.613992	2.61314	0.539221	0.999289	0.0289855	2.61314
CEP135	0.613631	1.18642	0.539459	0.999289	0.0338164	1.18642
DCN	0.613531	2.54752	0.539525	0.999289	0.0289855	2.54752
SELENOV	0.613223	2.36604	0.539729	0.999289	0.0289855	2.36604
MIEF2	0.612969	0.815053	0.539897	0.999289	0.0386473	0.815053
PCDHB21	0.612746	2.13354	0.540044	0.999289	0.0289855	2.13354
SFMBT2	0.612523	1.74682	0.540191	0.999289	0.0338164	1.74682
ZFP113	0.6125	0.530263	0.540207	0.999289	0.0434783	0.530263
MYCN	0.612447	0.890518	0.540242	0.999289	0.0338164	0.890518
1700028P14RIK	0.61237	2.5059	0.540293	0.999289	0.0289855	2.5059
CAAP1	0.612293	0.335492	0.540344	0.999289	0.0434783	0.335492
NEK4	0.612285	0.356363	0.540349	0.999289	0.0483092	0.356363
AGPAT5	0.612285	-0.624723	0.540349	0.999289	0.154589	-0.624723
FAM43A	0.612277	0.337479	0.540354	0.999289	0.0434783	0.337479
PCDHB16	0.612031	0.751996	0.540517	0.999289	0.0386473	0.751996
ENGASE	0.611662	1.21875	0.540761	0.999289	0.0338164	1.21875
NINL	0.611555	1.31435	0.540833	0.999289	0.0338164	1.31435
RAI2	0.610847	1.16892	0.541301	0.999289	0.0338164	1.16892
ZFP14	0.610401	1.26206	0.541596	0.999289	0.0338164	1.26206
A930029G22RIK	0.61037	1.68416	0.541616	0.999289	0.0289855	1.68416
SH2D3C	0.609509	-0.0750971	0.542187	0.999289	0.0483092	-0.0750971
ATOX1	0.609109	-0.192991	0.542452	0.999289	0.603865	-0.192991
WRAP53	0.609078	-0.263682	0.542472	0.999289	0.0531401	-0.263682
MFAP3	0.609048	-0.525119	0.542493	0.999289	0.0869565	-0.525119
PUS7L	0.608832	0.8681	0.542636	0.999289	0.0338164	0.8681
CLEC18A	0.608679	1.06979	0.542737	0.999289	0.0338164	1.06979
RNASEH2B	0.608471	-0.349442	0.542875	0.999289	0.0676329	-0.349442
TALDO1	0.608456	-0.514881	0.542885	0.999289	0.47343	-0.514881
GM16638	0.608002	1.33998	0.543186	0.999289	0.0338164	1.33998
SMAD9	0.607571	1.9844	0.543472	0.999289	0.0289855	1.9844
PNOC	0.607341	1.80932	0.543625	0.999289	0.0338164	1.80932
4933407L21RIK	0.607279	1.41838	0.543666	0.999289	0.0338164	1.41838
PSD2	0.607225	0.693867	0.543701	0.999289	0.0386473	0.693867
KLHL13	0.607125	0.0431162	0.543768	0.999289	0.0531401	0.0431162
LMO1	0.607025	0.668569	0.543834	0.999289	0.0386473	0.668569
SPATA33	0.60671	1.19344	0.544043	0.999289	0.0338164	1.19344
LRGUK	0.606426	1.94051	0.544232	0.999289	0.0289855	1.94051
CAGE1	0.606287	1.89225	0.544324	0.999289	0.0289855	1.89225
FAM184B	0.606126	1.25208	0.544431	0.999289	0.0338164	1.25208
ATF5	0.60588	0.291828	0.544595	0.999289	0.0434783	0.291828
RRP8	0.605511	-0.00791407	0.54484	0.999289	0.0628019	-0.00791407
2510046G10RIK	0.605003	0.143505	0.545177	0.999289	0.0483092	0.143505
SEMA3B	0.604788	2.03139	0.54532	0.999289	0.0289855	2.03139
SPINK8	0.604057	2.42057	0.545806	0.999289	0.0289855	2.42057
ZFP524	0.603988	0.268963	0.545852	0.999289	0.0434783	0.268963
CDKL3	0.603788	0.980612	0.545985	0.999289	0.0434783	0.980612
MSANTD2	0.603173	0.409515	0.546394	0.999289	0.0434783	0.409515
DERL2	0.60285	-0.645838	0.546609	0.999289	0.140097	-0.645838
PHF21B	0.602527	1.19118	0.546823	0.999289	0.0338164	1.19118
RCC1	0.602242	0.847373	0.547013	0.999289	0.0386473	0.847373
MRGPRE	0.602142	1.36663	0.547079	0.999289	0.0338164	1.36663
PGD	0.601504	-0.238851	0.547504	0.999289	0.0628019	-0.238851
DDX31	0.601312	0.490387	0.547632	0.999289	0.0338164	0.490387
MIPEP	0.601174	0.637881	0.547724	0.999289	0.0386473	0.637881
RGS16	0.600528	1.10195	0.548155	0.999289	0.0338164	1.10195
LXN	0.599989	-0.54254	0.548513	0.999289	0.0966184	-0.54254
CLN8	0.599882	-0.542558	0.548585	0.999289	0.0917874	-0.542558
PRCC	0.599666	0.617637	0.548729	0.999289	0.0386473	0.617637
ZFP108	0.598997	1.56552	0.549175	0.999289	0.0289855	1.56552
JPX	0.598805	1.28438	0.549303	0.999289	0.0386473	1.28438
NSUN5	0.598659	0.237707	0.5494	0.999289	0.0483092	0.237707
R3HCC1L	0.598628	-0.110232	0.549421	0.999289	0.0531401	-0.110232
JUN	0.598567	-0.842343	0.549462	0.999289	0.202899	-0.842343
OCEL1	0.598282	1.12691	0.549652	0.999289	0.0338164	1.12691
TACC3	0.597944	1.17645	0.549877	0.999289	0.0338164	1.17645
STK11IP	0.597575	1.14229	0.550124	0.999289	0.0338164	1.14229
POLR3B	0.597098	0.415912	0.550442	0.999289	0.0386473	0.415912
LYPD6	0.597021	0.508791	0.550493	0.999289	0.0434783	0.508791
SNIP1	0.596637	1.19703	0.55075	0.999289	0.0338164	1.19703
OVCA2	0.595568	1.41778	0.551464	0.999289	0.0289855	1.41778
RCBTB2	0.595476	-0.136011	0.551526	0.999289	0.0676329	-0.136011
CD164L2	0.595114	1.85913	0.551767	0.999289	0.0289855	1.85913
NEDD9	0.59506	-0.293973	0.551803	0.999289	0.0531401	-0.293973
ALOXE3	0.594384	2.2263	0.552256	0.999289	0.0289855	2.2263
TMCO5	0.594184	2.13224	0.552389	0.999289	0.0289855	2.13224
PCDH8	0.593915	1.78987	0.552569	0.999289	0.0338164	1.78987
TRPC3	0.593638	0.760748	0.552754	0.999289	0.0386473	0.760748
PHF13	0.593484	1.49604	0.552857	0.999289	0.0338164	1.49604
ZFP169	0.593215	1.75441	0.553037	0.999289	0.0289855	1.75441
FHIT	0.592377	0.679835	0.553598	0.999289	0.0338164	0.679835
ZFP995	0.592207	0.646916	0.553712	0.999289	0.0338164	0.646916
CRTC3	0.592177	-0.372372	0.553732	0.999289	0.057971	-0.372372
ZFP28	0.592138	0.932775	0.553758	0.999289	0.0338164	0.932775
UBE2CBP	0.591669	1.99289	0.554072	0.999289	0.0289855	1.99289
HTR4	0.591654	7.0273	0.554082	0.999289	0.0241546	7.0273
EID2B	0.591392	1.21505	0.554258	0.999289	0.0338164	1.21505
SLC16A14	0.591315	2.42939	0.554309	0.999289	0.0289855	2.42939
GM46123	0.591269	1.62389	0.55434	0.999289	0.0289855	1.62389
TRAF2	0.5908	0.217868	0.554654	0.999289	0.0483092	0.217868
COL5A1	0.589862	1.65855	0.555283	0.999289	0.0289855	1.65855
ATP13A1	0.589209	0.278253	0.555721	0.999289	0.0531401	0.278253
TXNL4B	0.588924	0.357531	0.555912	0.999289	0.0386473	0.357531
UPK3A	0.588209	5.10665	0.556392	0.999289	0.0241546	5.10665
MALSU1	0.587655	1.10922	0.556764	0.999289	0.0338164	1.10922
MFSD1	0.587594	0.0358502	0.556805	0.999289	0.0531401	0.0358502
SNX9	0.587594	0.506768	0.556805	0.999289	0.0386473	0.506768
APEH	0.587486	0.537516	0.556877	0.999289	0.0386473	0.537516
CDYL2	0.586533	1.00709	0.557518	0.999289	0.0338164	1.00709
DUSP5	0.586279	1.54898	0.557688	0.999289	0.0289855	1.54898
BRCA2	0.586179	1.07649	0.557755	0.999289	0.0338164	1.07649
SNX29	0.585671	-0.141079	0.558096	0.999289	0.0531401	-0.141079
PCDHB7	0.585579	0.598579	0.558158	0.999289	0.0386473	0.598579
GM14325	0.585241	1.81037	0.558386	0.999289	0.0289855	1.81037
UBE2V1	0.585041	1.0882	0.55852	0.999289	0.0338164	1.0882
CCDC151	0.58501	1.61682	0.558541	0.999289	0.0289855	1.61682
NMRK1	0.584426	-0.0584677	0.558934	0.999289	0.0628019	-0.0584677
PCDHB22	0.58381	1.18509	0.559348	0.999289	0.0338164	1.18509
PLCH1	0.583103	2.13215	0.559824	0.999289	0.0289855	2.13215
GM32014	0.583095	1.84751	0.559829	0.999289	0.0289855	1.84751
DNAH5	0.583011	2.10074	0.559886	0.999289	0.0289855	2.10074
LEPROT	0.582096	-0.395687	0.560502	0.999289	0.231884	-0.395687
ZFP213	0.581511	0.304903	0.560896	0.999289	0.0386473	0.304903
PLCB2	0.581319	1.3273	0.561025	0.999289	0.0289855	1.3273
9030025P20RIK	0.581119	0.709141	0.56116	0.999289	0.0338164	0.709141
GM45495	0.580881	1.96263	0.561321	0.999289	0.0289855	1.96263
DKK2	0.580481	1.90168	0.56159	0.999289	0.0289855	1.90168
CCZ1	0.580396	-0.148045	0.561647	0.999289	0.057971	-0.148045
GM26601	0.580204	0.500916	0.561777	0.999289	0.0386473	0.500916
UCK2	0.580135	1.17581	0.561824	0.999289	0.0338164	1.17581
ADCY7	0.580089	0.783342	0.561855	0.999289	0.0338164	0.783342
DCAF15	0.57952	1.27444	0.562239	0.999289	0.0338164	1.27444
OTUD7A	0.57932	1.99992	0.562373	0.999289	0.0289855	1.99992
SLC37A1	0.578981	1.71363	0.562602	0.999289	0.0289855	1.71363
FN3KRP	0.578628	0.295052	0.56284	0.999289	0.0434783	0.295052
GM47438	0.578351	1.53105	0.563027	0.999289	0.0289855	1.53105
SRCAP	0.578335	0.0428731	0.563038	0.999289	0.0434783	0.0428731
SPRY3	0.577113	1.68528	0.563863	0.999289	0.0289855	1.68528
ACVR2B	0.576921	0.823878	0.563993	0.999289	0.0338164	0.823878
GM48551	0.576867	1.68076	0.564029	0.999289	0.0289855	1.68076
CD59B	0.576636	1.37865	0.564185	0.999289	0.0289855	1.37865
LRCH3	0.576029	-0.308947	0.564596	0.999289	0.0676329	-0.308947
TCP11L1	0.575975	1.29202	0.564632	0.999289	0.0289855	1.29202
WDR41	0.575413	0.456874	0.565012	0.999289	0.0386473	0.456874
STAT5B	0.575152	0.0090624	0.565189	0.999289	0.0386473	0.0090624
4930480K23RIK	0.574729	2.00507	0.565475	0.999289	0.0289855	2.00507
CDON	0.574345	1.79759	0.565735	0.999289	0.0289855	1.79759
TBC1D25	0.573737	2.22084	0.566146	0.999289	0.0289855	2.22084
ETNK2	0.573222	0.879249	0.566494	0.999289	0.0386473	0.879249
FARP1	0.573106	0.0435293	0.566573	0.999289	0.0531401	0.0435293
TPP1	0.573022	-0.616993	0.56663	0.999289	0.154589	-0.616993
SLC38A10	0.572737	-0.301439	0.566823	0.999289	0.0628019	-0.301439
PIR	0.572653	-0.42321	0.56688	0.999289	0.0676329	-0.42321
BMPER	0.572522	1.76106	0.566968	0.999289	0.0289855	1.76106
FSTL3	0.572261	1.8985	0.567145	0.999289	0.0289855	1.8985
NCBP3	0.57223	-0.461243	0.567166	0.999289	0.0724638	-0.461243
ZDHHC18	0.571692	0.246451	0.567531	0.999289	0.0434783	0.246451
ANKRD28	0.571561	-0.487574	0.567619	0.999289	0.0772947	-0.487574
DHRS3	0.571507	-0.206875	0.567656	0.999289	0.0628019	-0.206875
TMEM69	0.571399	0.428663	0.567729	0.999289	0.0386473	0.428663
THG1L	0.571261	1.25075	0.567823	0.999289	0.0289855	1.25075
CUEDC1	0.571038	0.103005	0.567974	0.999289	0.0531401	0.103005
OTULIN	0.5708	0.785156	0.568135	0.999289	0.0338164	0.785156
PHLDA1	0.570592	-0.0556368	0.568276	0.999289	0.0772947	-0.0556368
FBXW8	0.570277	0.973117	0.56849	0.999289	0.0386473	0.973117
KDM1B	0.569815	0.951637	0.568803	0.999289	0.0338164	0.951637
ZFP13	0.569139	1.10447	0.569262	0.999289	0.0338164	1.10447
RNF166	0.569108	0.301863	0.569283	0.999289	0.0483092	0.301863
ZSWIM4	0.568862	1.55793	0.56945	0.999289	0.0289855	1.55793
KLC4	0.5688	-0.0737368	0.569492	0.999289	0.0483092	-0.0737368
PRPF3	0.568662	-0.116418	0.569586	0.999289	0.0531401	-0.116418
HEATR1	0.568616	0.815326	0.569617	0.999289	0.0386473	0.815326
ZSCAN2	0.568431	1.32119	0.569742	0.999289	0.0289855	1.32119
USP28	0.568231	1.33391	0.569878	0.999289	0.0338164	1.33391
LTK	0.568193	0.477152	0.569904	0.999289	0.0386473	0.477152
PCDHGA5	0.567893	0.793529	0.570108	0.999289	0.0386473	0.793529
SH3BP1	0.567824	0.148773	0.570155	0.999289	0.0386473	0.148773
ACAD11	0.567332	0.730201	0.570489	0.999289	0.0386473	0.730201
OTOGL	0.567216	3.56826	0.570567	0.999289	0.0241546	3.56826
SELENOO	0.566386	0.323595	0.571132	0.999289	0.0434783	0.323595
TMEM116	0.565463	1.52294	0.571759	0.999289	0.0289855	1.52294
NUP37	0.565294	0.255321	0.571874	0.999289	0.0434783	0.255321
GM16099	0.564448	4.08231	0.572449	0.999289	0.0241546	4.08231
SEMA6B	0.564402	0.607825	0.572481	0.999289	0.0434783	0.607825
SAMD9L	0.564017	-0.533372	0.572742	0.999289	0.0628019	-0.533372
TTLL3	0.563617	0.701931	0.573014	0.999289	0.0338164	0.701931
METTL15	0.563387	0.903576	0.573171	0.999289	0.0386473	0.903576
ZFP974	0.563264	0.954129	0.573255	0.999289	0.0338164	0.954129
CDAN1	0.56248	0.923084	0.573789	0.999289	0.0338164	0.923084
PAG1	0.562049	-0.13962	0.574083	0.999289	0.057971	-0.13962
TTC21B	0.561933	0.677847	0.574161	0.999289	0.0386473	0.677847
ZNHIT2	0.561241	1.40939	0.574633	0.999289	0.0338164	1.40939
BCL9L	0.560849	-0.0837037	0.5749	0.999289	0.0434783	-0.0837037
SLC18B1	0.560665	0.565408	0.575026	0.999289	0.0386473	0.565408
WDR20	0.560572	-0.0438596	0.575089	0.999289	0.0531401	-0.0438596
PTH1R	0.560319	0.169949	0.575262	0.999289	0.0483092	0.169949
SP3OS	0.559973	0.44363	0.575498	0.999289	0.0386473	0.44363
FIZ1	0.559819	-0.297593	0.575603	0.999289	0.0531401	-0.297593
SPX	0.559696	3.81762	0.575687	0.999289	0.0241546	3.81762
GM47283	0.55895	0.550593	0.576196	0.999289	0.0386473	0.550593
FAM161B	0.558758	1.18193	0.576327	0.999289	0.0338164	1.18193
MPV17L2	0.558119	1.71712	0.576763	0.999289	0.0289855	1.71712
TFAP4	0.557474	0.54976	0.577204	0.999289	0.0386473	0.54976
KCNJ12	0.556989	1.74659	0.577535	0.999289	0.0289855	1.74659
SCFD2	0.556312	0.0231314	0.577997	0.999289	0.0386473	0.0231314
ZFP825	0.555943	-0.0392327	0.57825	0.999289	0.057971	-0.0392327
STX2	0.555913	0.82748	0.578271	0.999289	0.0338164	0.82748
COQ8B	0.555328	0.804186	0.57867	0.999289	0.0386473	0.804186
1700030K09RIK	0.555097	0.725021	0.578828	0.999289	0.0386473	0.725021
PLEKHA8	0.554375	0.737084	0.579322	0.999289	0.0338164	0.737084
D430036J16RIK	0.554298	1.77557	0.579375	0.999289	0.0289855	1.77557
ALG13	0.554229	-0.026423	0.579422	0.999289	0.0386473	-0.026423
URB1	0.55399	0.602866	0.579586	0.999289	0.0338164	0.602866
OGG1	0.553821	0.601531	0.579701	0.999289	0.0338164	0.601531
RASSF3	0.553613	-0.149283	0.579843	0.999289	0.057971	-0.149283
TMEM39B	0.553429	0.292857	0.57997	0.999289	0.0434783	0.292857
ATP5S	0.553129	0.356557	0.580175	0.999289	0.0434783	0.356557
PCDHB18	0.553075	0.988434	0.580212	0.999289	0.0289855	0.988434
METTL24	0.552652	2.66885	0.580502	0.999289	0.0241546	2.66885
VIP	0.552314	2.36087	0.580733	0.999289	0.0289855	2.36087
IL17D	0.552099	0.84261	0.580881	0.999289	0.0338164	0.84261
SHROOM1	0.551099	0.345541	0.581566	0.999289	0.0338164	0.345541
GM21269	0.551068	2.9362	0.581587	0.999289	0.0241546	2.9362
PDCD2	0.55086	1.31414	0.581729	0.999289	0.0289855	1.31414
GMEB2	0.55053	1.05812	0.581956	0.999289	0.0338164	1.05812
RFXANK	0.550484	0.0393896	0.581988	0.999289	0.0434783	0.0393896
FBXL19	0.550415	0.539746	0.582035	0.999289	0.0386473	0.539746
MSL3L2	0.549669	1.43201	0.582547	0.999289	0.0289855	1.43201
PSMC3IP	0.548838	1.16276	0.583117	0.999289	0.0338164	1.16276
CBX8	0.548669	0.870573	0.583233	0.999289	0.0434783	0.870573
TCTE1	0.548561	3.35214	0.583307	0.999289	0.0241546	3.35214
CASC1	0.547977	2.88272	0.583708	0.999289	0.0241546	2.88272
HGH1	0.547838	1.86643	0.583803	0.999289	0.0289855	1.86643
OBSL1	0.547692	1.271	0.583903	0.999289	0.0289855	1.271
MTCP1	0.547554	-0.0111968	0.583998	0.999289	0.0386473	-0.0111968
ZFP513	0.547523	0.374368	0.584019	0.999289	0.0434783	0.374368
2026-09-05	0.547423	1.64886	0.584088	0.999289	0.0289855	1.64886
PLATR17	0.547377	3.80692	0.58412	0.999289	0.0241546	3.80692
C530050E15RIK	0.547254	3.76191	0.584204	0.999289	0.0241546	3.76191
KLHL20	0.5471	0.0717548	0.58431	0.999289	0.0531401	0.0717548
GGCX	0.547023	0.892956	0.584363	0.999289	0.0434783	0.892956
PIGH	0.546616	-0.17014	0.584643	0.999289	0.0628019	-0.17014
6720483E21RIK	0.546516	3.07399	0.584711	0.999289	0.0241546	3.07399
NGB	0.545624	1.20697	0.585325	0.999289	0.0289855	1.20697
PBX3	0.545516	0.580564	0.585399	0.999289	0.0434783	0.580564
GM17056	0.545462	1.68098	0.585436	0.999289	0.0289855	1.68098
ZFP449	0.54507	0.81812	0.585705	0.999289	0.0338164	0.81812
PCDHB19	0.54507	1.27724	0.585705	0.999289	0.0338164	1.27724
MITD1	0.545024	-0.256983	0.585737	0.999289	0.0821256	-0.256983
ELOA	0.544632	-0.598497	0.586007	0.999289	0.0966184	-0.598497
LBHD1	0.544463	1.20271	0.586123	0.999289	0.0289855	1.20271
SCPEP1	0.543778	0.496346	0.586594	0.999289	0.0434783	0.496346
CCDC14	0.543571	0.948028	0.586737	0.999289	0.0289855	0.948028
TERB1	0.543532	3.1685	0.586763	0.999289	0.0241546	3.1685
PIM3	0.543025	0.204367	0.587113	0.999289	0.0483092	0.204367
SIRT6	0.543017	0.979502	0.587118	0.999289	0.0386473	0.979502
GM32856	0.542379	1.11575	0.587558	0.999289	0.0289855	1.11575
RPIA	0.542141	0.787691	0.587722	0.999289	0.0338164	0.787691
GLIS2	0.54171	1.517	0.588018	0.999289	0.0289855	1.517
GTF2H4	0.541687	0.0645342	0.588034	0.999289	0.0531401	0.0645342
ENHO	0.541479	-0.301594	0.588177	0.999289	0.0772947	-0.301594
GM5148	0.541172	1.24095	0.588389	0.999289	0.0289855	1.24095
ADI1	0.540902	-0.25787	0.588575	0.999289	0.0531401	-0.25787
GPR180	0.540802	1.18726	0.588644	0.999289	0.0386473	1.18726
STYX	0.540726	0.666064	0.588697	0.999289	0.0386473	0.666064
ZFP324	0.540433	0.950589	0.588898	0.999289	0.0289855	0.950589
2510039O18RIK	0.540226	-0.0865944	0.589041	0.999289	0.0434783	-0.0865944
GM43062	0.539641	2.25459	0.589444	0.999289	0.0241546	2.25459
NUDT6	0.53918	0.279689	0.589763	0.999289	0.0386473	0.279689
RRAS2	0.538772	0.477139	0.590044	0.999289	0.0386473	0.477139
KLKB1	0.538519	2.83544	0.590219	0.999289	0.0241546	2.83544
TMEM164	0.538111	1.22776	0.5905	0.999289	0.0289855	1.22776
ZFP623	0.537596	0.467229	0.590856	0.999289	0.0386473	0.467229
ENDOV	0.537581	0.0534215	0.590867	0.999289	0.0386473	0.0534215
MLH1	0.537365	0.149373	0.591015	0.999289	0.0386473	0.149373
UBOX5	0.536904	1.34593	0.591334	0.999289	0.0289855	1.34593
TMEM209	0.536873	0.197311	0.591355	0.999289	0.0434783	0.197311
SUOX	0.536796	0.77933	0.591408	0.999289	0.0338164	0.77933
RNF180	0.53675	-0.352344	0.59144	0.999289	0.0628019	-0.352344
DPP7	0.536689	0.275198	0.591483	0.999289	0.0531401	0.275198
ADAT2	0.536642	1.14641	0.591515	0.999289	0.0289855	1.14641
EIF3J2	0.536581	0.110376	0.591557	0.999289	0.0434783	0.110376
1700040D17RIK	0.536458	2.38174	0.591642	0.999289	0.0241546	2.38174
FXYD4	0.536427	1.41072	0.591663	0.999289	0.0289855	1.41072
1700003E16RIK	0.536412	1.10833	0.591674	0.999289	0.0289855	1.10833
ETFBKMT	0.536135	1.26345	0.591865	0.999289	0.0289855	1.26345
TMPRSS7	0.535474	2.60328	0.592322	0.999289	0.0241546	2.60328
WWP2	0.535397	0.124331	0.592376	0.999289	0.0483092	0.124331
AU019823	0.535135	0.093517	0.592556	0.999289	0.0531401	0.093517
BAHCC1	0.534797	0.528397	0.59279	0.999289	0.0338164	0.528397
EGR4	0.534651	1.19261	0.592891	0.999289	0.0289855	1.19261
QSER1	0.534197	-0.0989321	0.593205	0.999289	0.0434783	-0.0989321
IFT140	0.53399	0.879425	0.593349	0.999289	0.0289855	0.879425
RBM12B2	0.533628	0.453392	0.593599	0.999289	0.0386473	0.453392
KCTD16	0.532721	2.86422	0.594227	0.999289	0.0241546	2.86422
GM44643	0.532705	1.44019	0.594238	0.999289	0.0289855	1.44019
ZFP933	0.532559	0.401879	0.594339	0.999289	0.0386473	0.401879
SLC9A8	0.531898	0.0448011	0.594797	0.999289	0.0483092	0.0448011
LINS1	0.53176	0.911394	0.594893	0.999289	0.0338164	0.911394
ZBTB41	0.531675	0.246527	0.594951	0.999289	0.0483092	0.246527
ZKSCAN5	0.530998	1.52256	0.59542	0.999289	0.0289855	1.52256
PCBD2	0.530937	1.22385	0.595463	0.999289	0.0289855	1.22385
UPF1	0.530921	0.177417	0.595473	0.999289	0.0386473	0.177417
SERPINA3N	0.530675	1.39777	0.595644	0.999289	0.0289855	1.39777
A330008L17RIK	0.53066	0.914225	0.595654	0.999289	0.0338164	0.914225
DNAH1	0.53026	2.14777	0.595932	0.999289	0.0241546	2.14777
ZSWIM9	0.529876	0.267599	0.596198	0.999289	0.0386473	0.267599
CTNNAL1	0.529868	-0.0772891	0.596204	0.999289	0.057971	-0.0772891
THNSL2	0.529322	1.01693	0.596582	0.999289	0.0289855	1.01693
CABP7	0.528661	2.2713	0.597041	0.999289	0.0241546	2.2713
MIER2	0.528376	-0.278239	0.597238	0.999289	0.0483092	-0.278239
TMEM259	0.528161	1.10938	0.597388	0.999289	0.0289855	1.10938
ZC3H12C	0.527838	0.966935	0.597612	0.999289	0.0289855	0.966935
DHX40	0.527292	-0.136639	0.597991	0.999289	0.0628019	-0.136639
FNIP2	0.527177	0.234455	0.598071	0.999289	0.0386473	0.234455
GM35315	0.527015	2.3457	0.598183	0.999289	0.0241546	2.3457
CASZ1	0.526984	2.31042	0.598205	0.999289	0.0241546	2.31042
GM26518	0.526846	1.06433	0.598301	0.999289	0.0338164	1.06433
MCUR1	0.526561	-0.335247	0.598498	0.999289	0.0531401	-0.335247
PGM1	0.526061	0.0571598	0.598845	0.999289	0.0386473	0.0571598
GREB1L	0.525869	1.23797	0.598979	0.999289	0.0289855	1.23797
CEP97	0.5258	-0.264753	0.599027	0.999289	0.057971	-0.264753
NEURL2	0.525446	0.386436	0.599273	0.999289	0.0338164	0.386436
SMIM17	0.525369	2.09955	0.599326	0.999289	0.0241546	2.09955
BC017158	0.525293	0.694767	0.59938	0.999289	0.0289855	0.694767
TWIST2	0.525277	1.57982	0.599391	0.999289	0.0289855	1.57982
TMEM192	0.524954	0.181401	0.599615	0.999289	0.0386473	0.181401
MYCL	0.524685	0.0419766	0.599802	0.999289	0.0386473	0.0419766
ICK	0.523655	-0.115572	0.600519	0.999289	0.0628019	-0.115572
PEX12	0.523155	-0.0386699	0.600867	0.999289	0.0386473	-0.0386699
PLD5	0.52287	1.38433	0.601065	0.999289	0.0289855	1.38433
MYH7B	0.522786	2.69008	0.601123	0.999289	0.0241546	2.69008
NEPRO	0.522278	2.39681	0.601477	0.999289	0.0241546	2.39681
ZFP85	0.522171	0.599319	0.601552	0.999289	0.0338164	0.599319
ICAM4	0.52214	1.41194	0.601573	0.999289	0.0289855	1.41194
TIGD3	0.521832	1.98138	0.601787	0.999289	0.0241546	1.98138
GM13306	0.521248	2.72436	0.602194	0.999289	0.0241546	2.72436
NBAS	0.52114	-0.555249	0.602269	0.999289	0.0628019	-0.555249
ZBTB26	0.521063	0.352272	0.602323	0.999289	0.0386473	0.352272
CDKN3	0.521017	2.50565	0.602355	0.999289	0.0241546	2.50565
FICD	0.519925	0.968672	0.603116	0.999289	0.0338164	0.968672
SLA2	0.519648	2.77582	0.603309	0.999289	0.0241546	2.77582
GM32834	0.519633	0.925547	0.603319	0.999289	0.0289855	0.925547
ZFP574	0.519418	0.114772	0.60347	0.999289	0.0386473	0.114772
COL9A2	0.519079	0.792575	0.603705	0.999289	0.0289855	0.792575
CDA	0.518679	1.92234	0.603984	0.999289	0.0241546	1.92234
NAT6	0.51768	0.31211	0.604682	0.999289	0.0386473	0.31211
UCMA	0.517342	2.17736	0.604918	0.999289	0.0241546	2.17736
PWWP2B	0.517188	0.29302	0.605025	0.999289	0.0338164	0.29302
MICU2	0.517172	1.25945	0.605036	0.999289	0.0289855	1.25945
COL6A4	0.516865	3.02933	0.605251	0.999289	0.0241546	3.02933
DOK6	0.516449	2.6963	0.605541	0.999289	0.0241546	2.6963
ARHGAP42	0.516019	0.222571	0.605841	0.999289	0.0386473	0.222571
HIPK2	0.516011	-0.32068	0.605847	0.999289	0.0772947	-0.32068
POLR1E	0.515073	0.953037	0.606502	0.999289	0.0289855	0.953037
COL6A2	0.515027	0.930946	0.606534	0.999289	0.0289855	0.930946
POT1A	0.515004	-0.0334771	0.60655	0.999289	0.057971	-0.0334771
TEDC2	0.514958	0.987151	0.606583	0.999289	0.0338164	0.987151
PPP4R1	0.514635	0.52264	0.606808	0.999289	0.0434783	0.52264
GM10131	0.514258	0.775211	0.607072	0.999289	0.0289855	0.775211
GM3468	0.514173	2.41343	0.607131	0.999289	0.0241546	2.41343
ETFDH	0.514119	-0.284206	0.607168	0.999289	0.057971	-0.284206
GM39244	0.514004	2.01202	0.607249	0.999289	0.0241546	2.01202
ERLIN2	0.513789	-0.274008	0.6074	0.999289	0.0724638	-0.274008
2610037D02RIK	0.513081	0.653701	0.607894	0.999289	0.0338164	0.653701
GM16754	0.512851	2.20501	0.608056	0.999289	0.0241546	2.20501
UBTD2	0.512743	2.14505	0.608131	0.999289	0.0241546	2.14505
AGBL3	0.512743	0.906229	0.608131	0.999289	0.0338164	0.906229
ATG2B	0.512651	0.567427	0.608196	0.999289	0.0338164	0.567427
L3MBTL1	0.512359	1.85712	0.6084	0.999289	0.0241546	1.85712
NEB	0.511974	2.60162	0.608669	0.999289	0.0241546	2.60162
AP4E1	0.511905	1.50133	0.608718	0.999289	0.0289855	1.50133
WDR24	0.511774	0.632893	0.608809	0.999289	0.0338164	0.632893
9430041J12RIK	0.51159	2.55365	0.608938	0.999289	0.0241546	2.55365
ZFP384	0.510821	1.88702	0.609477	0.999289	0.0241546	1.88702
PCDH20	0.509898	-0.19537	0.610123	0.999289	0.0434783	-0.19537
GUCY2G	0.509852	1.68616	0.610155	0.999289	0.0289855	1.68616
ZFP971	0.509606	0.352453	0.610328	0.999289	0.0338164	0.352453
SHISA6	0.509421	2.24966	0.610457	0.999289	0.0241546	2.24966
4732471J01RIK	0.508991	1.30112	0.610759	0.999289	0.0289855	1.30112
COMMD10	0.508791	-0.405498	0.610899	0.999289	0.0869565	-0.405498
A830019L24RIK	0.508591	2.36894	0.611039	0.999289	0.0241546	2.36894
NME2	0.508206	0.351612	0.611309	0.999289	0.0338164	0.351612
FLVCR1	0.507391	0.281146	0.61188	0.999289	0.0338164	0.281146
GM4876	0.506937	0.037395	0.612199	0.999289	0.0386473	0.037395
SENP1	0.506838	-0.168951	0.612269	0.999289	0.0434783	-0.168951
WDR76	0.506668	-0.121889	0.612388	0.999289	0.0386473	-0.121889
DOC2G	0.506161	0.702731	0.612744	0.999289	0.0289855	0.702731
GM27198	0.505699	2.64056	0.613068	0.999289	0.0241546	2.64056
KTI12	0.505284	0.656487	0.613359	0.999289	0.0338164	0.656487
XK	0.504454	0.25571	0.613943	0.999289	0.0338164	0.25571
CCER2	0.504392	2.53004	0.613986	0.999289	0.0241546	2.53004
SPAG6L	0.504192	1.56405	0.614126	0.999289	0.0289855	1.56405
SLC7A6	0.504115	0.857012	0.61418	0.999289	0.0338164	0.857012
CCDC160	0.503662	2.33007	0.614499	0.999289	0.0241546	2.33007
MTMR10	0.503639	-0.494548	0.614515	0.999289	0.0434783	-0.494548
ZFP790	0.502885	0.677071	0.615045	0.999289	0.0289855	0.677071
SLN	0.501393	2.92886	0.616094	0.999289	0.0241546	2.92886
ZFP280B	0.500963	0.880442	0.616397	0.999289	0.0289855	0.880442
KCTD7	0.500563	0.852641	0.616679	0.999289	0.0289855	0.852641
ADO	0.500363	-0.765722	0.61682	0.999289	0.111111	-0.765722
PCDHB11	0.500255	2.23693	0.616895	0.999289	0.0241546	2.23693
ACOT1	0.499502	0.505262	0.617426	0.999289	0.0289855	0.505262
DPH2	0.499148	0.972727	0.617675	0.999289	0.0338164	0.972727
PIK3R6	0.499117	0.0334969	0.617697	0.999289	0.0386473	0.0334969
CAPN3	0.498902	0.932927	0.617849	0.999289	0.0338164	0.932927
NAGPA	0.498894	1.00549	0.617854	0.999289	0.0289855	1.00549
CAAA01118383.1	0.49884	1.42429	0.617892	0.999289	0.0241546	1.42429
RFLNB	0.498833	-0.164507	0.617897	0.999289	0.0483092	-0.164507
DYRK1B	0.498748	2.25357	0.617957	0.999289	0.0241546	2.25357
FDX1	0.498517	-0.24986	0.618119	0.999289	0.0434783	-0.24986
CACNG4	0.49844	-0.365927	0.618174	0.999289	0.0821256	-0.365927
KCTD8	0.498348	2.02475	0.618239	0.999289	0.0241546	2.02475
PMM2	0.498287	-0.283872	0.618282	0.999289	0.0628019	-0.283872
SELENOK	0.49771	0.400837	0.618689	0.999289	0.826087	0.400837
GM14410	0.497425	1.58582	0.618889	0.999289	0.0241546	1.58582
COX6A2	0.497118	1.5766	0.619106	0.999289	0.0289855	1.5766
AC101921.1	0.497056	1.23953	0.619149	0.999289	0.0289855	1.23953
GM16894	0.496918	1.73896	0.619247	0.999289	0.0289855	1.73896
FAM110A	0.496841	-0.400707	0.619301	0.999289	0.0531401	-0.400707
FIBIN	0.496779	2.33825	0.619345	0.999289	0.0241546	2.33825
NTHL1	0.496564	0.184247	0.619496	0.999289	0.0338164	0.184247
GGACT	0.496549	0.0197445	0.619507	0.999289	0.0434783	0.0197445
MARVELD1	0.496418	1.08523	0.619599	0.999289	0.0289855	1.08523
4930452B06RIK	0.496272	1.58137	0.619703	0.999289	0.0241546	1.58137
AFG1L	0.496087	0.235985	0.619833	0.999289	0.0434783	0.235985
BEND4	0.495949	0.500601	0.61993	0.999289	0.0289855	0.500601
MPZL3	0.495872	1.58637	0.619985	0.999289	0.0241546	1.58637
DLX2	0.495857	1.53139	0.619996	0.999289	0.0241546	1.53139
LIG3	0.495703	-0.0358723	0.620104	0.999289	0.0483092	-0.0358723
INPP5A	0.495595	0.59545	0.62018	0.999289	0.0338164	0.59545
APEX2	0.495495	0.74946	0.620251	0.999289	0.0289855	0.74946
MCM8	0.495365	1.14259	0.620343	0.999289	0.0289855	1.14259
GM20517	0.495288	2.01603	0.620397	0.999289	0.0241546	2.01603
1700028J19RIK	0.495011	2.05799	0.620592	0.999289	0.0241546	2.05799
HMGB1	0.494811	0.38543	0.620734	0.999289	0.811594	0.38543
INO80	0.49458	0.84619	0.620896	0.999289	0.0386473	0.84619
GM16536	0.494488	0.362249	0.620962	0.999289	0.0338164	0.362249
5430403G16RIK	0.494411	0.318671	0.621016	0.999289	0.0338164	0.318671
ARRDC4	0.494303	1.47328	0.621092	0.999289	0.0241546	1.47328
AP1S3	0.493504	1.89783	0.621657	0.999289	0.0241546	1.89783
AMER3	0.493196	1.27546	0.621874	0.999289	0.0289855	1.27546
ZFP712	0.49315	1.82446	0.621907	0.999289	0.0241546	1.82446
GM28151	0.492942	0.826208	0.622053	0.999289	0.0289855	0.826208
GM46218	0.492689	0.481386	0.622233	0.999289	0.0289855	0.481386
TMEM131L	0.492296	0.816182	0.62251	0.999289	0.0289855	0.816182
PRDX6	0.492235	-0.63326	0.622553	0.999289	0.285024	-0.63326
MCF2	0.492135	2.08797	0.622624	0.999289	0.0241546	2.08797
CAPN1	0.49212	1.99548	0.622635	0.999289	0.0241546	1.99548
SRBD1	0.491704	0.0331373	0.622928	0.999289	0.0386473	0.0331373
FOXO6	0.49132	1.52143	0.6232	0.999289	0.0241546	1.52143
CCDC120	0.490797	2.05345	0.62357	0.999289	0.0241546	2.05345
NXPH2	0.490751	2.21278	0.623603	0.999289	0.0241546	2.21278
KBTBD8	0.490735	0.815304	0.623614	0.999289	0.0289855	0.815304
SST	0.490443	0.0382043	0.62382	0.999289	0.057971	0.0382043
KIZ	0.490297	-0.0784746	0.623924	0.999289	0.0434783	-0.0784746
RBL2	0.490166	-0.227768	0.624016	0.999289	0.0483092	-0.227768
A630072M18RIK	0.489567	0.454436	0.624441	0.999289	0.0338164	0.454436
MAGEB16	0.489428	2.39156	0.624539	0.999289	0.0241546	2.39156
ZFP128	0.48909	1.1262	0.624778	0.999289	0.0241546	1.1262
MLXIP	0.488821	1.55368	0.624969	0.999289	0.0289855	1.55368
GTPBP10	0.488321	0.303437	0.625323	0.999289	0.0338164	0.303437
GALK1	0.488159	-0.366397	0.625437	0.999289	0.0724638	-0.366397
OSGIN2	0.488144	0.0933911	0.625448	0.999289	0.0434783	0.0933911
NFIL3	0.487783	2.07589	0.625704	0.999289	0.0241546	2.07589
POLR3G	0.487667	0.402965	0.625786	0.999289	0.0289855	0.402965
TMEM200C	0.487613	1.37076	0.625824	0.999289	0.0241546	1.37076
CCDC93	0.487414	0.0297284	0.625965	0.999289	0.0434783	0.0297284
RAC3	0.487383	1.06008	0.625987	0.999289	0.0338164	1.06008
BARX2	0.486475	1.08031	0.62663	0.999289	0.0338164	1.08031
DMRTC1A	0.486368	1.45951	0.626706	0.999289	0.0241546	1.45951
E430024I08RIK	0.486306	0.149422	0.62675	0.999289	0.0338164	0.149422
MFAP2	0.485845	0.123644	0.627077	0.999289	0.0386473	0.123644
RBM12	0.485706	0.00743904	0.627175	0.999289	0.0386473	0.00743904
TMEM2	0.48543	0.3092	0.627372	0.999289	0.0386473	0.3092
2810414N06RIK	0.485291	1.79646	0.62747	0.999289	0.0241546	1.79646
GM19426	0.484876	1.62804	0.627764	0.999289	0.0241546	1.62804
5730522E02RIK	0.484814	1.3952	0.627808	0.999289	0.0241546	1.3952
TMED5	0.484522	-0.805004	0.628015	0.999289	0.193237	-0.805004
PRR15	0.484292	1.88093	0.628179	0.999289	0.0241546	1.88093
GM13629	0.483753	1.87336	0.628561	0.999289	0.0241546	1.87336
ATP8B1	0.483599	0.736269	0.62867	0.999289	0.0289855	0.736269
MTA3	0.483415	-0.27139	0.628801	0.999289	0.0434783	-0.27139
NRN1L	0.48323	0.578959	0.628932	0.999289	0.0289855	0.578959
MYO16	0.48303	0.34056	0.629074	0.999289	0.0338164	0.34056
DIEXF	0.482838	0.443649	0.629211	0.999289	0.0386473	0.443649
EDRF1	0.482584	0.549876	0.629391	0.999289	0.0386473	0.549876
DHX34	0.482392	0.625015	0.629527	0.999289	0.0289855	0.625015
GM20754	0.482261	1.87351	0.62962	0.999289	0.0241546	1.87351
CACNG5	0.482115	0.714702	0.629724	0.999289	0.0289855	0.714702
TMEM110	0.481923	0.69662	0.629861	0.999289	0.0338164	0.69662
AC163032.1	0.481639	1.12266	0.630063	0.999289	0.0289855	1.12266
FBXO4	0.481592	0.491009	0.630095	0.999289	0.0289855	0.491009
SPRTN	0.480431	0.628557	0.630921	0.999289	0.0289855	0.628557
SMAD7	0.480362	-0.0283564	0.63097	0.999289	0.0531401	-0.0283564
GHR	0.479755	0.257148	0.631402	0.999289	0.0338164	0.257148
ANKRD6	0.47887	0.161933	0.632031	0.999289	0.0386473	0.161933
BMPR1B	0.477994	0.305878	0.632655	0.999289	0.0289855	0.305878
1700052K11RIK	0.477786	1.75951	0.632802	0.999289	0.0241546	1.75951
A830011K09RIK	0.477771	1.89354	0.632813	0.999289	0.0241546	1.89354
MTHFS	0.477286	-0.185354	0.633158	0.999289	0.057971	-0.185354
EAF1	0.476833	0.207664	0.633481	0.999289	0.0338164	0.207664
EFCAB12	0.476833	1.92153	0.633481	0.999289	0.0241546	1.92153
ZCCHC3	0.476825	0.820786	0.633487	0.999289	0.0289855	0.820786
WTIP	0.476617	2.19923	0.633635	0.999289	0.0241546	2.19923
ZFP408	0.476502	0.807592	0.633717	0.999289	0.0289855	0.807592
SSH3	0.476464	1.19006	0.633744	0.999289	0.0386473	1.19006
MITF	0.47631	0.258368	0.633854	0.999289	0.0338164	0.258368
VPS37D	0.47591	1.18522	0.634139	0.999289	0.0289855	1.18522
BBS12	0.475725	1.65923	0.63427	0.999289	0.0241546	1.65923
SHKBP1	0.475141	-0.161751	0.634687	0.999289	0.0531401	-0.161751
ERO1LB	0.47491	0.708412	0.634851	0.999289	0.0289855	0.708412
CDR2	0.474741	1.25723	0.634972	0.999289	0.0241546	1.25723
OTX1	0.473911	1.57605	0.635564	0.999289	0.0241546	1.57605
SETMAR	0.473603	1.43479	0.635783	0.999289	0.0241546	1.43479
TNIP2	0.473372	-0.215017	0.635948	0.999289	0.0434783	-0.215017
C2CD2	0.472711	0.253257	0.636419	0.999289	0.0338164	0.253257
CYB5RL	0.471834	1.20571	0.637045	0.999289	0.0241546	1.20571
ZBTB8B	0.47165	2.07762	0.637177	0.999289	0.0241546	2.07762
TMEM202	0.471311	1.60846	0.637418	0.999289	0.0241546	1.60846
PCYT1A	0.471112	-0.496165	0.637561	0.999289	0.0628019	-0.496165
RAB4B	0.470927	0.607339	0.637693	0.999289	0.0289855	0.607339
GM10767	0.470712	1.51935	0.637847	0.999289	0.0241546	1.51935
1810024B03RIK	0.470358	0.297472	0.638099	0.999289	0.0338164	0.297472
TNFRSF11A	0.470158	0.416325	0.638242	0.999289	0.0289855	0.416325
TNFAIP3	0.470043	1.23443	0.638325	0.999289	0.0289855	1.23443
FBXO10	0.469428	1.26242	0.638764	0.999289	0.0289855	1.26242
UNC119	0.469128	0.697551	0.638978	0.999289	0.0289855	0.697551
CAMKMT	0.469066	1.56544	0.639022	0.999289	0.0241546	1.56544
GM15627	0.468728	1.31283	0.639264	0.999289	0.0241546	1.31283
PIK3CB	0.468597	1.06662	0.639358	0.999289	0.0289855	1.06662
CEMIP	0.468343	1.82795	0.639539	0.999289	0.0241546	1.82795
IFIT1BL1	0.468236	1.7269	0.639616	0.999289	0.0241546	1.7269
DRC3	0.468082	1.74025	0.639726	0.999289	0.0241546	1.74025
RELA	0.46799	-0.726876	0.639792	0.999289	0.057971	-0.726876
MFSD4B4	0.467728	1.3695	0.639979	0.999289	0.0241546	1.3695
TM9SF1	0.467505	0.950144	0.640139	0.999289	0.0289855	0.950144
MTR	0.467421	0.246854	0.640199	0.999289	0.0338164	0.246854
LCMT2	0.466951	1.09294	0.640535	0.999289	0.0289855	1.09294
4930522L14RIK	0.466505	0.114025	0.640854	0.999289	0.0386473	0.114025
FADS6	0.466144	0.151644	0.641112	0.999289	0.0338164	0.151644
GPR153	0.465913	1.49268	0.641278	0.999289	0.0241546	1.49268
EFHC2	0.46576	1.46336	0.641388	0.999289	0.0241546	1.46336
SARDH	0.465068	1.22561	0.641883	0.999289	0.0241546	1.22561
CLGN	0.464368	0.331359	0.642384	0.999289	0.0386473	0.331359
PAN2	0.463952	-0.154821	0.642682	0.999289	0.0386473	-0.154821
PLAG1	0.463714	1.32018	0.642853	0.999289	0.0241546	1.32018
ZMYM6	0.46316	0.792825	0.643249	0.999289	0.0338164	0.792825
MAP3K14	0.462914	1.02666	0.643426	0.999289	0.0289855	1.02666
PHYKPL	0.462791	-0.0265731	0.643514	0.999289	0.0338164	-0.0265731
FLII	0.46273	-0.485788	0.643558	0.999289	0.0724638	-0.485788
ZFP420	0.462668	0.617416	0.643602	0.999289	0.0338164	0.617416
PRPS1L3	0.462622	1.55756	0.643635	0.999289	0.0241546	1.55756
HBP1	0.462353	-0.740126	0.643828	0.999289	0.10628	-0.740126
C920006O11RIK	0.462007	0.42121	0.644076	0.999289	0.0338164	0.42121
AL589670.1	0.461238	1.49812	0.644628	0.999289	0.0241546	1.49812
TMEM44	0.461115	-0.489295	0.644716	0.999289	0.057971	-0.489295
TAF4B	0.460746	1.93641	0.644981	0.999289	0.0241546	1.93641
H60B	0.460723	4.19548	0.644997	0.999289	0.0193237	4.19548
NHEJ1	0.4605	1.14585	0.645157	0.999289	0.0241546	1.14585
RPP40	0.460062	0.763697	0.645472	0.999289	0.0289855	0.763697
DBP	0.46	-0.46311	0.645516	0.999289	0.0628019	-0.46311
NAA16	0.459531	-0.38129	0.645853	0.999289	0.0483092	-0.38129
PACSIN2	0.4593	-0.463955	0.646019	0.999289	0.0917874	-0.463955
GM36839	0.45927	0.844851	0.646041	0.999289	0.0289855	0.844851
RPS17	0.459062	0.157503	0.64619	0.999289	0.719807	0.157503
CD7	0.458808	1.73181	0.646372	0.999289	0.0241546	1.73181
LHX2	0.458777	0.0672101	0.646394	0.999289	0.0434783	0.0672101
TMEM241	0.458447	1.0677	0.646632	0.999289	0.0289855	1.0677
IL18BP	0.458255	0.891364	0.64677	0.999289	0.0241546	0.891364
SLC25A37	0.458201	-0.0696486	0.646808	0.999289	0.0386473	-0.0696486
NFKBID	0.457932	1.47734	0.647002	0.999289	0.0241546	1.47734
FAM160A1	0.457755	5.03284	0.647129	0.999289	0.0193237	5.03284
ARVCF	0.45747	-0.193619	0.647333	0.999289	0.0483092	-0.193619
MAD2L1	0.456901	0.448501	0.647742	0.999289	0.0338164	0.448501
MXD4	0.456486	-0.335436	0.648041	0.999289	0.0869565	-0.335436
COL26A1	0.456301	1.35664	0.648173	0.999289	0.0241546	1.35664
CATSPER2	0.455855	1.25716	0.648494	0.999289	0.0241546	1.25716
LAMC2	0.455025	1.34545	0.649091	0.999289	0.0241546	1.34545
GM12216	0.45481	0.502566	0.649246	0.999289	0.0338164	0.502566
ADIPOR2	0.454771	-0.334889	0.649274	0.999289	0.0676329	-0.334889
EGR2	0.454679	0.833844	0.64934	0.999289	0.0289855	0.833844
FNDC9	0.454464	3.99978	0.649495	0.999289	0.0193237	3.99978
RBM19	0.454041	0.309578	0.6498	0.999289	0.0386473	0.309578
GM42726	0.453272	1.60426	0.650353	0.999289	0.0241546	1.60426
MAD1L1	0.453118	0.277614	0.650464	0.999289	0.0386473	0.277614
GM10717	0.452457	3.24705	0.65094	0.999289	0.0193237	3.24705
CCDC87	0.45241	3.01279	0.650973	0.999289	0.0193237	3.01279
TMEM147OS	0.452118	1.03037	0.651184	0.999289	0.0241546	1.03037
SMIM1	0.451857	-0.714819	0.651372	0.999289	0.0821256	-0.714819
ISG20L2	0.451388	0.844651	0.65171	0.999289	0.0289855	0.844651
GM49169	0.451234	4.06047	0.651821	0.999289	0.0193237	4.06047
ZFP626	0.451119	0.385457	0.651904	0.999289	0.0289855	0.385457
2810402E24RIK	0.451011	0.11373	0.651982	0.999289	0.0386473	0.11373
MAN1C1	0.450911	0.0859347	0.652054	0.999289	0.0386473	0.0859347
KLHDC8A	0.450888	0.921346	0.65207	0.999289	0.0289855	0.921346
SLC15A4	0.450734	-0.224617	0.652181	0.999289	0.0434783	-0.224617
GM13524	0.449719	1.23146	0.652913	0.999289	0.0241546	1.23146
HARBI1	0.448966	-0.135388	0.653457	0.999289	0.0338164	-0.135388
RPL26	0.448143	0.289458	0.65405	0.999289	0.797101	0.289458
NCAPG2	0.44782	0.787337	0.654283	0.999289	0.0289855	0.787337
GM26981	0.446874	0.574801	0.654966	0.999289	0.0241546	0.574801
CK137956	0.446612	3.77705	0.655155	0.999289	0.0193237	3.77705
MCM5	0.446474	1.30412	0.655255	0.999289	0.0241546	1.30412
GM9916	0.44632	3.23131	0.655366	0.999289	0.0193237	3.23131
GM10273	0.446228	3.50902	0.655433	0.999289	0.0193237	3.50902
MFAP4	0.446228	2.99851	0.655433	0.999289	0.0193237	2.99851
2310022B05RIK	0.446166	0.0142471	0.655477	0.999289	0.0434783	0.0142471
TRMO	0.446097	0.369235	0.655527	0.999289	0.0289855	0.369235
THUMPD2	0.445997	0.583565	0.655599	0.999289	0.0338164	0.583565
EDEM2	0.445159	-0.357283	0.656205	0.999289	0.101449	-0.357283
MBD2	0.445128	0.226446	0.656227	0.999289	0.0386473	0.226446
CD55	0.445121	1.18084	0.656233	0.999289	0.0241546	1.18084
FOXN3	0.445036	-0.730906	0.656294	0.999289	0.178744	-0.730906
ARHGEF40	0.444828	-0.456725	0.656444	0.999289	0.0531401	-0.456725
GM21781	0.444736	1.8952	0.65651	0.999289	0.0241546	1.8952
CHST8	0.444459	0.194264	0.656711	0.999289	0.0338164	0.194264
PCDHGA2	0.444359	2.74951	0.656783	0.999289	0.0193237	2.74951
XRCC2	0.443875	0.792594	0.657133	0.999289	0.0241546	0.792594
ZC3H3	0.443583	0.229533	0.657344	0.999289	0.0338164	0.229533
ARRDC1	0.443383	-0.0250373	0.657489	0.999289	0.0434783	-0.0250373
RHOBTB3	0.443121	0.0743739	0.657678	0.999289	0.0386473	0.0743739
ZFP395	0.443014	1.13786	0.657756	0.999289	0.0241546	1.13786
KLF11	0.442529	0.124502	0.658106	0.999289	0.0338164	0.124502
MGME1	0.442222	0.362767	0.658329	0.999289	0.0386473	0.362767
HMGN5	0.44186	-0.534281	0.65859	0.999289	0.0724638	-0.534281
GM26794	0.441622	3.75256	0.658763	0.999289	0.0193237	3.75256
GM14399	0.441507	1.21711	0.658846	0.999289	0.0241546	1.21711
ERMARD	0.441337	0.192691	0.658969	0.999289	0.0338164	0.192691
ASCL1	0.441337	0.836501	0.658969	0.999289	0.0289855	0.836501
NSUN7	0.44083	0.850786	0.659336	0.999289	0.0241546	0.850786
GM40603	0.440046	3.22413	0.659904	0.999289	0.0193237	3.22413
PDIA5	0.439746	0.446309	0.660121	0.999289	0.0289855	0.446309
GM44037	0.43963	2.27928	0.660205	0.999289	0.0193237	2.27928
VAV3	0.439507	0.908686	0.660294	0.999289	0.0241546	0.908686
SLC25A29	0.439446	-0.272161	0.660339	0.999289	0.0434783	-0.272161
MTO1	0.439046	0.209661	0.660628	0.999289	0.0338164	0.209661
PRAG1	0.438815	0.0984637	0.660795	0.999289	0.0386473	0.0984637
GM527	0.438531	3.28335	0.661002	0.999289	0.0193237	3.28335
MYPN	0.438315	3.09055	0.661158	0.999289	0.0193237	3.09055
GM15879	0.438254	3.05773	0.661202	0.999289	0.0193237	3.05773
CCDC88B	0.438062	1.04813	0.661342	0.999289	0.0241546	1.04813
PARD6G	0.437808	0.630262	0.661526	0.999289	0.0289855	0.630262
FLNB	0.437516	-0.745735	0.661737	0.999289	0.0628019	-0.745735
ZFP641	0.43717	1.34961	0.661988	0.999289	0.0241546	1.34961
GM32687	0.436524	2.62428	0.662457	0.999289	0.0193237	2.62428
ZFP748	0.436508	0.778428	0.662468	0.999289	0.0289855	0.778428
LCA5L	0.436447	2.55843	0.662513	0.999289	0.0193237	2.55843
BAHD1	0.436016	0.511554	0.662825	0.999289	0.0289855	0.511554
GNG7	0.435793	0.0379217	0.662987	0.999289	0.0386473	0.0379217
TIPARP	0.435662	0.492419	0.663082	0.999289	0.0386473	0.492419
XPA	0.435255	1.32239	0.663377	0.999289	0.0289855	1.32239
GM7854	0.435086	2.95286	0.6635	0.999289	0.0193237	2.95286
GM48619	0.434963	2.66856	0.66359	0.999289	0.0193237	2.66856
EFCAB1	0.43494	1.43442	0.663606	0.999289	0.0241546	1.43442
GM2762	0.434932	2.7272	0.663612	0.999289	0.0193237	2.7272
MYZAP	0.434855	2.91536	0.663668	0.999289	0.0193237	2.91536
BHLHA9	0.434832	1.67745	0.663684	0.999289	0.0241546	1.67745
ZFP446	0.434824	0.670554	0.66369	0.999289	0.0289855	0.670554
TEAD1	0.43474	-0.300268	0.663751	0.999289	0.0386473	-0.300268
NPNT	0.434678	0.989355	0.663796	0.999289	0.0241546	0.989355
SIAH1B	0.434632	0.879131	0.66383	0.999289	0.0241546	0.879131
BTAF1	0.434332	0.354472	0.664047	0.999289	0.0386473	0.354472
ASCC2	0.434294	-0.0997069	0.664075	0.999289	0.0386473	-0.0997069
YDJC	0.434217	1.62314	0.664131	0.999289	0.0241546	1.62314
AMY1	0.433817	1.31693	0.664421	0.999289	0.0241546	1.31693
TRIM13	0.433755	-0.450731	0.664466	0.999289	0.0628019	-0.450731
PRIM1	0.433594	-0.140088	0.664583	0.999289	0.0386473	-0.140088
5031425F14RIK	0.432271	3.20511	0.665544	0.999289	0.0193237	3.20511
ZFP661	0.432248	1.26102	0.665561	0.999289	0.0241546	1.26102
C030034I22RIK	0.432002	0.318513	0.66574	0.999289	0.0386473	0.318513
SGSH	0.431602	1.08053	0.66603	0.999289	0.0241546	1.08053
CTDP1	0.431479	0.985077	0.66612	0.999289	0.0289855	0.985077
ZEB2OS	0.431295	-1.00781	0.666254	0.999289	0.0821256	-1.00781
CDK20	0.430895	0.152661	0.666545	0.999289	0.0386473	0.152661
ZFP263	0.430441	-0.537504	0.666875	0.999289	0.057971	-0.537504
THSD7A	0.430326	-0.131708	0.666959	0.999289	0.0483092	-0.131708
TAF5	0.430172	0.941118	0.66707	0.999289	0.0241546	0.941118
ZFP870	0.429665	0.479343	0.66744	0.999289	0.0289855	0.479343
ZFP729B	0.429349	-0.0843791	0.667669	0.999289	0.0386473	-0.0843791
GAD1	0.428988	0.38072	0.667932	0.999289	0.0821256	0.38072
SCRT2	0.428796	3.10662	0.668072	0.999289	0.0193237	3.10662
SLC16A3	0.42815	-0.138755	0.668542	0.999289	0.0289855	-0.138755
TRP53RKA	0.42815	0.590707	0.668542	0.999289	0.0289855	0.590707
ZFPM1	0.42815	1.88722	0.668542	0.999289	0.0193237	1.88722
YIF1A	0.427981	-0.559893	0.668665	0.999289	0.111111	-0.559893
CDK5RAP1	0.427734	0.452156	0.668844	0.999289	0.0289855	0.452156
WRN	0.427558	-0.154138	0.668973	0.999289	0.0434783	-0.154138
LIMD1	0.426896	-0.464824	0.669455	0.999289	0.0483092	-0.464824
ECH1	0.426796	-0.708551	0.669528	0.999289	0.227053	-0.708551
ERICH1	0.426781	-0.697485	0.669539	0.999289	0.0676329	-0.697485
SRD5A1	0.426627	-0.246612	0.669651	0.999289	0.0483092	-0.246612
PTCH1	0.426473	0.0502952	0.669763	0.999289	0.057971	0.0502952
SEMA4G	0.426466	0.913758	0.669769	0.999289	0.0241546	0.913758
ALS2	0.425881	1.21319	0.670194	0.999289	0.0241546	1.21319
PTPRH	0.425612	3.05342	0.67039	0.999289	0.0193237	3.05342
IL17RE	0.425504	2.90933	0.670469	0.999289	0.0193237	2.90933
GM15337	0.425151	2.43508	0.670727	0.999289	0.0193237	2.43508
AC123870.1	0.424974	1.51302	0.670856	0.999289	0.0241546	1.51302
KCND1	0.424912	0.715714	0.670901	0.999289	0.0241546	0.715714
PPRC1	0.424774	0.693569	0.671001	0.999289	0.0241546	0.693569
NR6A1	0.424328	0.959303	0.671327	0.999289	0.0241546	0.959303
GM45605	0.423959	2.69912	0.671596	0.999289	0.0193237	2.69912
OLFR316	0.423836	2.43424	0.671686	0.999289	0.0193237	2.43424
IKBIP	0.423828	-0.233407	0.671691	0.999289	0.057971	-0.233407
SIK2	0.423759	-0.122249	0.671742	0.999289	0.0338164	-0.122249
IDO2	0.423651	2.34432	0.67182	0.999289	0.0193237	2.34432
GM26945	0.423651	2.305	0.67182	0.999289	0.0193237	2.305
GM47689	0.423405	0.924833	0.672	0.999289	0.0241546	0.924833
ELMOD2	0.423405	-0.129616	0.672	0.999289	0.0386473	-0.129616
NOG	0.423328	1.87925	0.672056	0.999289	0.0193237	1.87925
CRYBB3	0.423052	1.33517	0.672258	0.999289	0.0241546	1.33517
SLC29A2	0.423036	0.605537	0.672269	0.999289	0.0241546	0.605537
ARPIN	0.422559	0.0298002	0.672617	0.999289	0.0338164	0.0298002
EXOC3L4	0.422444	2.60353	0.672701	0.999289	0.0193237	2.60353
DENND2A	0.422421	0.570139	0.672718	0.999289	0.0338164	0.570139
HYAL2	0.42209	-0.0967599	0.672959	0.999289	0.0434783	-0.0967599
CRTC2	0.42206	0.62895	0.672982	0.999289	0.0289855	0.62895
GM16124	0.421875	1.98384	0.673116	0.999289	0.0193237	1.98384
ZFP868	0.421806	0.41057	0.673167	0.999289	0.0338164	0.41057
AW554918	0.421237	0.20121	0.673582	0.999289	0.0386473	0.20121
GALNS	0.421206	0.593841	0.673605	0.999289	0.0241546	0.593841
FURIN	0.421075	-0.239898	0.6737	0.999289	0.0386473	-0.239898
CWC22	0.420883	-0.251402	0.67384	0.999289	0.0434783	-0.251402
GM32849	0.420683	0.609928	0.673987	0.999289	0.0241546	0.609928
RETN	0.420437	2.14228	0.674166	0.999289	0.0193237	2.14228
TMEM88	0.419707	0.0674522	0.6747	0.999289	0.0386473	0.0674522
RTL4	0.419499	1.29532	0.674852	0.999289	0.0241546	1.29532
ACTR5	0.419191	0.418954	0.675076	0.999289	0.0241546	0.418954
DNA2	0.418814	2.05002	0.675352	0.999289	0.0193237	2.05002
NKAIN3	0.418392	0.751737	0.675661	0.999289	0.0241546	0.751737
GPR75	0.416638	1.33578	0.676943	0.999289	0.0241546	1.33578
ADAMTSL1	0.416446	0.300888	0.677084	0.999289	0.0338164	0.300888
DYNLT1C	0.416331	0.503316	0.677168	0.999289	0.0289855	0.503316
SCD1	0.416239	-0.529686	0.677235	0.999289	0.0676329	-0.529686
GM3667	0.416115	0.440206	0.677326	0.999289	0.0241546	0.440206
PNMA1	0.416023	1.37195	0.677393	0.999289	0.0241546	1.37195
GM14412	0.415769	2.38511	0.677579	0.999289	0.0193237	2.38511
PLB1	0.415646	2.2233	0.677669	0.999289	0.0193237	2.2233
PACS2	0.415254	-0.524818	0.677956	0.999289	0.0724638	-0.524818
SGCD	0.414547	1.1254	0.678474	0.999289	0.0241546	1.1254
OTUD3	0.414485	2.50791	0.678519	0.999289	0.0193237	2.50791
RSPH4A	0.414424	2.60873	0.678564	0.999289	0.0193237	2.60873
LIFR	0.414224	-0.590127	0.67871	0.999289	0.0724638	-0.590127
OCM	0.414224	2.5753	0.67871	0.999289	0.0193237	2.5753
HOMEZ	0.41407	1.32512	0.678823	0.999289	0.0241546	1.32512
GM26533	0.414001	2.22359	0.678874	0.999289	0.0193237	2.22359
CEP78	0.413747	0.689878	0.679059	0.999289	0.0241546	0.689878
FREM1	0.412586	2.09724	0.67991	0.999289	0.0193237	2.09724
OLFR655	0.412217	1.95266	0.68018	0.999289	0.0193237	1.95266
ALDH18A1	0.412032	0.466198	0.680316	0.999289	0.0289855	0.466198
PVR	0.411717	0.203339	0.680547	0.999289	0.0338164	0.203339
MEGF11	0.411409	-0.0010084	0.680772	0.999289	0.0338164	-0.0010084
NUP160	0.411202	0.369423	0.680925	0.999289	0.0289855	0.369423
NUDT8-1	0.410902	2.32315	0.681144	0.999289	0.0193237	2.32315
KHNYN	0.410894	0.350099	0.68115	0.999289	0.0338164	0.350099
CREB3L3	0.41081	2.09187	0.681212	0.999289	0.0193237	2.09187
SIMC1	0.410702	1.44106	0.681291	0.999289	0.0241546	1.44106
RRP12	0.410656	0.964126	0.681325	0.999289	0.0289855	0.964126
ZFP57	0.410602	0.787212	0.681364	0.999289	0.0289855	0.787212
GM29325	0.410579	1.81763	0.681381	0.999289	0.0193237	1.81763
GM4285	0.410456	1.60193	0.681472	0.999289	0.0193237	1.60193
GPR137B	0.409948	-0.376269	0.681844	0.999289	0.0434783	-0.376269
GM16008	0.409848	3.03972	0.681917	0.999289	0.0193237	3.03972
METTL4	0.409748	0.401683	0.68199	0.999289	0.0289855	0.401683
SPSB1	0.409702	0.293524	0.682024	0.999289	0.0338164	0.293524
TES3-PS	0.409602	2.26011	0.682098	0.999289	0.0193237	2.26011
1600020E01RIK	0.409464	0.074513	0.682199	0.999289	0.0531401	0.074513
GM35161	0.409402	2.30334	0.682244	0.999289	0.0193237	2.30334
3110045C21RIK	0.409395	0.833843	0.68225	0.999289	0.0241546	0.833843
NUP43	0.408726	0.593362	0.682741	0.999289	0.0289855	0.593362
MYBL1	0.408687	1.34279	0.682769	0.999289	0.0241546	1.34279
FLT3L	0.408587	0.557577	0.682843	0.999289	0.0289855	0.557577
ZBTB45	0.408518	0.58066	0.682893	0.999289	0.0289855	0.58066
ZSWIM3	0.408487	1.03353	0.682916	0.999289	0.0241546	1.03353
C920021L13RIK	0.408149	0.450298	0.683164	0.999289	0.0241546	0.450298
TBL3	0.408103	-0.302853	0.683198	0.999289	0.0483092	-0.302853
GPC6	0.407888	0.370881	0.683356	0.999289	0.0483092	0.370881
GM28050	0.407872	2.14955	0.683367	0.999289	0.0193237	2.14955
D930048G16RIK	0.407626	2.18143	0.683548	0.999289	0.0193237	2.18143
GM33533	0.406973	2.92048	0.684028	0.999289	0.0193237	2.92048
CFAP52	0.406573	2.41913	0.684322	0.999289	0.0193237	2.41913
MKNK1	0.405873	-0.330271	0.684836	0.999289	0.0531401	-0.330271
PCDHGA3	0.405804	1.81321	0.684887	0.999289	0.0193237	1.81321
GPX3	0.405734	1.23453	0.684938	0.999289	0.0241546	1.23453
GM45169	0.405427	0.11347	0.685164	0.999289	0.0289855	0.11347
EIF2AK3	0.405212	0.0617309	0.685322	0.999289	0.0289855	0.0617309
CATSPERE2	0.404366	1.74064	0.685944	0.999289	0.0193237	1.74064
ANKRD52	0.404366	1.93782	0.685944	0.999289	0.0193237	1.93782
UBASH3B	0.40435	0.0847844	0.685955	0.999289	0.0434783	0.0847844
GM6133	0.403927	-0.427398	0.686266	0.999289	0.0386473	-0.427398
SLC6A9	0.40382	-0.178269	0.686345	0.999289	0.0483092	-0.178269
SHMT2	0.403658	-0.219944	0.686464	0.999289	0.0338164	-0.219944
ZFHX4	0.403643	0.473603	0.686475	0.999289	0.0338164	0.473603
RBM24	0.402966	0.896865	0.686973	0.999289	0.0289855	0.896865
2900009J06RIK	0.402397	0.998162	0.687392	0.999289	0.0241546	0.998162
CAD	0.402151	1.08774	0.687573	0.999289	0.0241546	1.08774
EIF1	0.401859	0.437599	0.687788	0.999289	0.917874	0.437599
IER5L	0.401413	0.295546	0.688116	0.999289	0.0241546	0.295546
CARNS1	0.401028	0.797853	0.688399	0.999289	0.0241546	0.797853
ZFP282	0.400982	0.507551	0.688433	0.999289	0.0289855	0.507551
DPPA3	0.400798	1.40664	0.688569	0.999289	0.0193237	1.40664
GPR157	0.400736	1.59469	0.688614	0.999289	0.0193237	1.59469
STK38	0.400705	-0.497999	0.688637	0.999289	0.0966184	-0.497999
MOB1A	0.400429	-0.337777	0.688841	0.999289	0.0531401	-0.337777
ZFP273	0.400152	0.347018	0.689045	0.999289	0.0289855	0.347018
FAM222A	0.399829	0.380916	0.689283	0.999289	0.0241546	0.380916
GM20696	0.399567	0.757421	0.689475	0.999289	0.0241546	0.757421
GM37233	0.399544	1.90053	0.689492	0.999289	0.0193237	1.90053
COL5A2	0.399283	1.51188	0.689685	0.999289	0.0193237	1.51188
FCHSD1	0.39826	1.84952	0.690438	0.999289	0.0193237	1.84952
KCNMB4OS2	0.398076	2.10742	0.690574	0.999289	0.0193237	2.10742
EVA1C	0.397922	1.89733	0.690688	0.999289	0.0193237	1.89733
TNFRSF25	0.397614	1.23357	0.690915	0.999289	0.0241546	1.23357
CCDC94	0.397445	0.694958	0.691039	0.999289	0.0241546	0.694958
PANCT2	0.396376	1.75965	0.691827	0.999289	0.0193237	1.75965
CYP7B1	0.395915	0.147882	0.692168	0.999289	0.0386473	0.147882
ACVR1	0.395846	-0.0075807	0.692219	0.999289	0.0434783	-0.0075807
ISOC2A	0.395761	1.29818	0.692281	0.999289	0.0193237	1.29818
1700029J07RIK	0.395723	0.111943	0.69231	0.999289	0.0289855	0.111943
URAH	0.395538	1.48081	0.692446	0.999289	0.0241546	1.48081
GABPA	0.395492	-0.289191	0.69248	0.999289	0.0386473	-0.289191
GM45606	0.395354	1.53943	0.692582	0.999289	0.0241546	1.53943
CCNF	0.395092	1.95101	0.692775	0.999289	0.0193237	1.95101
MAK	0.395061	1.92175	0.692798	0.999289	0.0193237	1.92175
NEIL2	0.394923	1.69876	0.6929	0.999289	0.0193237	1.69876
LMLN	0.3948	0.721051	0.692991	0.999289	0.0241546	0.721051
RTEL1	0.394338	1.25858	0.693331	0.999289	0.0241546	1.25858
MPST	0.393746	-0.827962	0.693768	0.999289	0.0772947	-0.827962
3110002H16RIK	0.393646	0.143179	0.693842	0.999289	0.0434783	0.143179
GLRA3	0.392939	1.78022	0.694365	0.999289	0.0241546	1.78022
HK1OS	0.392547	1.28566	0.694654	0.999289	0.0193237	1.28566
6030443J06RIK	0.392516	1.29788	0.694677	0.999289	0.0193237	1.29788
RPUSD2	0.392485	1.21109	0.6947	0.999289	0.0193237	1.21109
REEP6	0.392139	2.02149	0.694955	0.999289	0.0193237	2.02149
IQCG	0.391739	1.67678	0.695251	0.999289	0.0193237	1.67678
GM9796	0.391663	1.88546	0.695308	0.999289	0.0193237	1.88546
ZHX2	0.391001	0.730854	0.695796	0.999289	0.0241546	0.730854
TAF1C	0.39054	0.450235	0.696137	0.999289	0.0241546	0.450235
GM28578	0.390332	1.77113	0.696291	0.999289	0.0193237	1.77113
DDIT4	0.390278	-0.888452	0.696331	0.999289	0.135266	-0.888452
COL19A1	0.390109	1.24738	0.696456	0.999289	0.0241546	1.24738
1700037C18RIK	0.390063	0.0225842	0.69649	0.999289	0.0386473	0.0225842
CD6	0.389609	1.48258	0.696825	0.999289	0.0193237	1.48258
AC163018.1	0.389325	2.41544	0.697036	0.999289	0.0193237	2.41544
NEIL1	0.388948	0.321669	0.697315	0.999289	0.0289855	0.321669
WNT5A	0.388725	0.395132	0.69748	0.999289	0.0241546	0.395132
1700008J07RIK	0.388602	2.04725	0.697571	0.999289	0.0193237	2.04725
GM10643	0.388433	1.83198	0.697696	0.999289	0.0193237	1.83198
GM26722	0.388418	1.64984	0.697707	0.999289	0.0193237	1.64984
AMOTL1	0.388095	-0.534035	0.697946	0.999289	0.0628019	-0.534035
KDM8	0.387818	1.41483	0.698151	0.999289	0.0193237	1.41483
PLA2G6	0.387679	0.265922	0.698253	0.999289	0.0289855	0.265922
GM26606	0.386941	1.68161	0.6988	0.999289	0.0193237	1.68161
9330102E08RIK	0.386903	1.60697	0.698828	0.999289	0.0193237	1.60697
GNG10	0.386618	0.094859	0.699039	0.999289	0.0241546	0.094859
TBC1D12	0.385734	0.0826497	0.699694	0.999289	0.0338164	0.0826497
RILP	0.385726	2.1286	0.6997	0.999289	0.0193237	2.1286
PPP1R3D	0.385695	2.08181	0.699722	0.999289	0.0193237	2.08181
TMEM28	0.38528	1.78474	0.70003	0.999289	0.0193237	1.78474
HES1	0.385257	-0.872058	0.700047	0.999289	0.0676329	-0.872058
GM29394	0.385234	1.68463	0.700064	0.999289	0.0193237	1.68463
PIK3CD	0.384911	-0.152787	0.700303	0.999289	0.0338164	-0.152787
GM15834	0.384742	1.35591	0.700429	0.999289	0.0193237	1.35591
GM4707	0.384511	1.00417	0.7006	0.999289	0.0241546	1.00417
NFATC2IP	0.384157	-0.26916	0.700862	0.999289	0.0338164	-0.26916
ADRA2A	0.38415	2.44215	0.700867	0.999289	0.0193237	2.44215
RPP25	0.384142	0.358719	0.700873	0.999289	0.0289855	0.358719
1110002E22RIK	0.383289	1.32623	0.701506	0.999289	0.0193237	1.32623
PPARD	0.383165	-0.422646	0.701597	0.999289	0.0434783	-0.422646
XPO5	0.383104	0.684005	0.701643	0.999289	0.0241546	0.684005
KCTD18	0.382204	-0.32214	0.70231	0.999289	0.0434783	-0.32214
LTV1	0.382158	-0.282913	0.702344	0.999289	0.0483092	-0.282913
HCRTR1	0.381712	1.5153	0.702675	0.999289	0.0193237	1.5153
ZFP775	0.381589	0.530829	0.702766	0.999289	0.0241546	0.530829
E230001N04RIK	0.381481	1.05144	0.702846	0.999289	0.0193237	1.05144
9430015G10RIK	0.381112	0.232427	0.70312	0.999289	0.0289855	0.232427
RND2	0.380805	-0.0724516	0.703348	0.999289	0.0338164	-0.0724516
SLAIN1	0.379413	-0.578123	0.704381	0.999289	0.0869565	-0.578123
ZFP472	0.379313	-0.0360118	0.704455	0.999289	0.0289855	-0.0360118
MYB	0.378867	1.80987	0.704787	0.999289	0.0193237	1.80987
BCL7C	0.378475	0.632178	0.705078	0.999289	0.0289855	0.632178
MOB3C	0.378436	-0.425547	0.705106	0.999289	0.0434783	-0.425547
KIF26B	0.377644	1.95505	0.705695	0.999289	0.0193237	1.95505
TONSL	0.377583	1.84449	0.705741	0.999289	0.0193237	1.84449
NUDT15	0.377198	1.56384	0.706026	0.999289	0.0193237	1.56384
CNTLN	0.376991	-0.0509175	0.70618	0.999289	0.0386473	-0.0509175
GM27010	0.376875	1.44869	0.706266	0.999289	0.0193237	1.44869
MDM1	0.376668	0.579996	0.706421	0.999289	0.0241546	0.579996
LINGO3	0.376576	0.953151	0.706489	0.999289	0.0241546	0.953151
1810009A15RIK	0.376329	0.479441	0.706672	0.999289	0.0241546	0.479441
GM15892	0.376083	1.75683	0.706855	0.999289	0.0193237	1.75683
TSHZ2	0.376037	0.354208	0.706889	0.999289	0.125604	0.354208
TBC1D2	0.375576	1.75492	0.707232	0.999289	0.0193237	1.75492
APLF	0.37556	0.260692	0.707244	0.999289	0.0241546	0.260692
PPP1R3E	0.375437	1.53681	0.707335	0.999289	0.0193237	1.53681
PCGF6	0.375307	1.10058	0.707432	0.999289	0.0241546	1.10058
MKI67	0.375099	0.980564	0.707587	0.999289	0.0241546	0.980564
HSPB6	0.374499	0.91019	0.708033	0.999289	0.0241546	0.91019
EXT2	0.374115	-0.644904	0.708319	0.999289	0.0531401	-0.644904
GM42918	0.374061	1.63222	0.708359	0.999289	0.0193237	1.63222
ANGEL1	0.374046	1.45566	0.70837	0.999289	0.0193237	1.45566
DLX1AS	0.373692	1.43446	0.708634	0.999289	0.0193237	1.43446
GM26793	0.373269	0.924619	0.708948	0.999289	0.0241546	0.924619
ACSS1	0.373031	0.108876	0.709126	0.999289	0.0289855	0.108876
NPHP4	0.372838	1.19635	0.709269	0.999289	0.0241546	1.19635
BC022687	0.372669	0.886801	0.709395	0.999289	0.0241546	0.886801
TAF8	0.372623	-0.426297	0.709429	0.999289	0.0434783	-0.426297
GM45509	0.372515	1.75109	0.709509	0.999289	0.0193237	1.75109
STXBP6	0.371631	-0.270519	0.710168	0.999289	0.101449	-0.270519
NFKB1	0.371616	-0.305608	0.710179	0.999289	0.0531401	-0.305608
RPL35	0.371185	0.187183	0.7105	0.999289	0.811594	0.187183
VWA8	0.370639	0.228705	0.710906	0.999289	0.0289855	0.228705
ZFP768	0.370585	-0.129851	0.710946	0.999289	0.0289855	-0.129851
EIF2AK4	0.370516	0.171668	0.710998	0.999289	0.0289855	0.171668
PDGFC	0.369993	0.542875	0.711388	0.999289	0.0241546	0.542875
SIRT1	0.369747	0.189094	0.711571	0.999289	0.0338164	0.189094
CD44	0.369716	1.6614	0.711594	0.999289	0.0193237	1.6614
GM11713	0.369378	0.428194	0.711846	0.999289	0.0338164	0.428194
RPS6KA6	0.369224	1.37744	0.711961	0.999289	0.0193237	1.37744
SOAT1	0.369147	-0.453179	0.712018	0.999289	0.0724638	-0.453179
ADPGK	0.36907	0.581585	0.712075	0.999289	0.0241546	0.581585
RCN1	0.368755	0.0686689	0.71231	0.999289	0.0289855	0.0686689
CHD1	0.368624	-0.0955161	0.712408	0.999289	0.0434783	-0.0955161
SNTG2	0.368294	2.14867	0.712654	0.999289	0.0193237	2.14867
NEK6	0.367656	-0.157558	0.71313	0.999289	0.0338164	-0.157558
CBLN4	0.36734	1.44154	0.713365	0.999289	0.0193237	1.44154
TRIM65	0.366902	-0.0837293	0.713692	0.999289	0.0241546	-0.0837293
PODXL2	0.36681	1.74207	0.713761	0.999289	0.0193237	1.74207
LANCL3	0.365887	1.24386	0.714449	0.999289	0.0193237	1.24386
RTN4IP1	0.365687	0.0474078	0.714599	0.999289	0.0241546	0.0474078
RPL21	0.365602	0.330752	0.714662	0.999289	0.835749	0.330752
CCDC74A	0.365579	1.02981	0.714679	0.999289	0.0241546	1.02981
PRIM2	0.365387	0.179978	0.714822	0.999289	0.0289855	0.179978
RAB43	0.365318	0.938092	0.714874	0.999289	0.0193237	0.938092
PPP3CC	0.365233	0.0347503	0.714937	0.999289	0.0289855	0.0347503
PLAGL2	0.365133	0.509823	0.715012	0.999289	0.0241546	0.509823
ACTL6A	0.365103	-0.748234	0.715035	0.999289	0.0772947	-0.748234
ADAMTS16	0.365003	1.9696	0.715109	0.999289	0.0193237	1.9696
MTERF1A	0.364318	-0.0147507	0.71562	0.999289	0.0338164	-0.0147507
ZFP960	0.364295	1.25889	0.715638	0.999289	0.0193237	1.25889
S1PR3	0.36418	0.195457	0.715724	0.999289	0.0289855	0.195457
GUSB	0.364026	-0.628993	0.715839	0.999289	0.0917874	-0.628993
BUD13	0.363903	0.0214499	0.71593	0.999289	0.0289855	0.0214499
PI4KB	0.363565	0.472857	0.716183	0.999289	0.0241546	0.472857
GM43672	0.363526	0.901909	0.716212	0.999289	0.0193237	0.901909
IGFBP3	0.362934	0.226137	0.716654	0.999289	0.0241546	0.226137
MSH6	0.36258	0.686532	0.716918	0.999289	0.0241546	0.686532
SLC12A2	0.362096	-0.854528	0.71728	0.999289	0.149758	-0.854528
METTL5OS	0.361296	1.54609	0.717878	0.999289	0.0193237	1.54609
PABPC4	0.361081	-0.118368	0.718039	0.999289	0.0386473	-0.118368
TRPC4	0.359943	0.636152	0.71889	0.999289	0.0289855	0.636152
SERTM1	0.359935	0.351633	0.718896	0.999289	0.0289855	0.351633
D230017M19RIK	0.35892	0.925054	0.719655	0.999289	0.0241546	0.925054
CCDC171	0.35872	0.855927	0.719804	0.999289	0.0193237	0.855927
HMGXB3	0.358105	0.546964	0.720265	0.999289	0.0289855	0.546964
COCH	0.357759	0.63555	0.720524	0.999289	0.0289855	0.63555
2610020C07RIK	0.357221	0.930641	0.720927	0.999289	0.0193237	0.930641
R3HCC1	0.357105	-0.343325	0.721013	0.999289	0.0531401	-0.343325
AMT	0.356682	-0.299886	0.72133	0.999289	0.0386473	-0.299886
GM14443	0.356367	1.21192	0.721566	0.999289	0.0193237	1.21192
FBXO32	0.356098	-0.459118	0.721767	0.999289	0.0628019	-0.459118
ZFP810	0.355798	0.245177	0.721992	0.999289	0.0289855	0.245177
AAED1	0.355752	-0.440776	0.722026	0.999289	0.0434783	-0.440776
EPB41L5	0.355752	0.53104	0.722026	0.999289	0.0241546	0.53104
DTWD2	0.355691	0.752266	0.722072	0.999289	0.0193237	0.752266
GM33609	0.355552	6.15269	0.722176	0.999289	0.0144928	6.15269
ALDOC	0.354722	-0.734454	0.722798	0.999289	0.285024	-0.734454
SP1	0.354076	-0.029531	0.723282	0.999289	0.0434783	-0.029531
ARHGEF26	0.354045	0.286589	0.723305	0.999289	0.0386473	0.286589
NR2F6	0.353491	0.727165	0.72372	0.999289	0.0241546	0.727165
MMP11	0.352738	1.22774	0.724285	0.999289	0.0193237	1.22774
SLC39A14	0.352638	0.000834405	0.72436	0.999289	0.0289855	0.000834405
BC024978	0.352399	0.396386	0.724539	0.999289	0.0241546	0.396386
AU022754	0.35193	1.34324	0.724891	0.999289	0.0193237	1.34324
CDH22	0.351546	1.46433	0.725179	0.999289	0.0193237	1.46433
SYT9	0.350977	0.842602	0.725606	0.999289	0.0193237	0.842602
CENPM	0.350908	1.05329	0.725658	0.999289	0.0241546	1.05329
PLA2G2D	0.350692	4.22447	0.725819	0.999289	0.0144928	4.22447
BCL10	0.350339	-0.501033	0.726085	0.999289	0.101449	-0.501033
GM30382	0.350323	1.44161	0.726096	0.999289	0.0193237	1.44161
PIP5KL1	0.349923	1.24385	0.726396	0.999289	0.0193237	1.24385
CGN	0.34937	0.860261	0.726812	0.999289	0.0193237	0.860261
GGNBP1	0.349308	-0.260496	0.726858	0.999289	0.0289855	-0.260496
KCNA5	0.348516	1.38638	0.727453	0.999289	0.0193237	1.38638
VAC14	0.348478	0.193859	0.727481	0.999289	0.0289855	0.193859
SLC6A20B	0.348301	1.22198	0.727614	0.999289	0.0193237	1.22198
SAMD14	0.347986	0.406114	0.727851	0.999289	0.0241546	0.406114
GM26691	0.347947	0.875738	0.72788	0.999289	0.0193237	0.875738
2026-09-02	0.347832	-0.0175956	0.727967	0.999289	0.0241546	-0.0175956
CUZD1	0.347693	5.24328	0.728071	0.999289	0.0144928	5.24328
GM36287	0.34754	4.3274	0.728186	0.999289	0.0144928	4.3274
RBM8A2	0.34747	0.72298	0.728238	0.999289	0.0193237	0.72298
GXYLT1	0.347217	-0.145271	0.728429	0.999289	0.0434783	-0.145271
IQCK	0.346801	1.33354	0.728741	0.999289	0.0193237	1.33354
KCNAB3	0.346771	0.168921	0.728764	0.999289	0.0338164	0.168921
NXPH1	0.346771	-0.135993	0.728764	0.999289	0.0821256	-0.135993
EVC2	0.346063	0.925485	0.729295	0.999289	0.0193237	0.925485
GM39662	0.346048	4.82352	0.729307	0.999289	0.0144928	4.82352
ZFP628	0.345956	0.709943	0.729376	0.999289	0.0193237	0.709943
CCDC121	0.34594	3.94648	0.729388	0.999289	0.0144928	3.94648
2810459M11RIK	0.34594	0.792878	0.729388	0.999289	0.0193237	0.792878
NPBWR1	0.345925	4.29884	0.729399	0.999289	0.0144928	4.29884
SFXN5	0.344271	-0.53967	0.730642	0.999289	0.0869565	-0.53967
ZFP593	0.344018	0.255074	0.730833	0.999289	0.0241546	0.255074
MAML3	0.343049	0.392626	0.731562	0.999289	0.0289855	0.392626
LAMB1	0.342926	0.455694	0.731654	0.999289	0.0241546	0.455694
OLFR1385	0.342849	4.39076	0.731712	0.999289	0.0144928	4.39076
PHEX	0.342772	4.31099	0.73177	0.999289	0.0144928	4.31099
KCNN3	0.342718	1.70947	0.731811	0.999289	0.0193237	1.70947
FAR2OS2	0.342695	3.66245	0.731828	0.999289	0.0144928	3.66245
NEK2	0.342664	3.30106	0.731851	0.999289	0.0144928	3.30106
ZFP551	0.342557	0.625934	0.731932	0.999289	0.0193237	0.625934
NMNAT3	0.34248	0.730057	0.73199	0.999289	0.0193237	0.730057
LTBP3	0.342188	0.661553	0.73221	0.999289	0.0241546	0.661553
FBXO17	0.34218	1.3624	0.732216	0.999289	0.0193237	1.3624
FGFBP3	0.342118	1.39175	0.732262	0.999289	0.0193237	1.39175
GM26917	0.341888	-0.182534	0.732435	0.999289	0.0289855	-0.182534
MINDY4	0.341811	1.04168	0.732493	0.999289	0.0193237	1.04168
ALDH1A1	0.341765	0.425533	0.732528	0.999289	0.0289855	0.425533
BBC3	0.341388	0.412225	0.732812	0.999289	0.0241546	0.412225
GM16291	0.341296	4.48524	0.732881	0.999289	0.0144928	4.48524
PCDHA11-1	0.340957	1.51172	0.733136	0.999289	0.0193237	1.51172
ERAL1	0.34088	-0.0939255	0.733194	0.999289	0.0289855	-0.0939255
MED9OS	0.340388	1.22102	0.733564	0.999289	0.0193237	1.22102
RARB	0.340265	1.22457	0.733657	0.999289	0.0193237	1.22457
ITGA3	0.340165	1.15358	0.733732	0.999289	0.0193237	1.15358
CNPY4	0.34015	-0.654827	0.733744	0.999289	0.0386473	-0.654827
SEMA3C	0.340134	-0.6544	0.733755	0.999289	0.120773	-0.6544
SHB	0.340011	1.83597	0.733848	0.999289	0.0193237	1.83597
ECE2	0.339958	1.06856	0.733888	0.999289	0.0193237	1.06856
PTPDC1	0.339712	-0.0919797	0.734074	0.999289	0.0338164	-0.0919797
CENPP	0.339604	0.713715	0.734155	0.999289	0.0193237	0.713715
GM7467	0.339481	3.50513	0.734248	0.999289	0.0144928	3.50513
HEATR5A	0.338773	-0.174923	0.73478	0.999289	0.0386473	-0.174923
PDP2	0.338735	0.420819	0.734809	0.999289	0.0289855	0.420819
CKS1B	0.33832	-0.174487	0.735122	0.999289	0.0289855	-0.174487
GM17473	0.337897	3.59001	0.735441	0.999289	0.0144928	3.59001
9130227L01RIK	0.337805	2.94989	0.735511	0.999289	0.0144928	2.94989
SLC25A15	0.337774	0.362291	0.735534	0.999289	0.0241546	0.362291
GM45768	0.337235	0.228158	0.735939	0.999289	0.0338164	0.228158
4933406I18RIK	0.337036	0.873455	0.73609	0.999289	0.0193237	0.873455
FLNA	0.33702	-0.0696917	0.736102	0.999289	0.0434783	-0.0696917
NAAA	0.336928	-0.768314	0.736171	0.999289	0.0434783	-0.768314
CLN6	0.336697	0.897078	0.736345	0.999289	0.0193237	0.897078
ZBTB3	0.336513	0.689426	0.736484	0.999289	0.0193237	0.689426
KL	0.336482	4.07178	0.736508	0.999289	0.0144928	4.07178
NXNL2	0.33639	3.27448	0.736577	0.999289	0.0144928	3.27448
VPS25	0.33599	0.242073	0.736879	0.999289	0.0241546	0.242073
TMEM38B	0.33589	-0.435548	0.736954	0.999289	0.0434783	-0.435548
DSG2	0.334882	3.45993	0.737714	0.999289	0.0144928	3.45993
CTSK	0.334652	-0.220246	0.737888	0.999289	0.0338164	-0.220246
SIAH2	0.334283	0.897701	0.738166	0.999289	0.0241546	0.897701
ST6GAL1	0.334052	-0.374968	0.73834	0.999289	0.0338164	-0.374968
DMRT2	0.333268	3.5178	0.738932	0.999289	0.0144928	3.5178
TTLL4	0.333237	0.8374	0.738955	0.999289	0.0193237	0.8374
GM14341	0.333222	3.74962	0.738967	0.999289	0.0144928	3.74962
9330171B17RIK	0.333145	3.20154	0.739025	0.999289	0.0144928	3.20154
GM10719	0.333068	2.77567	0.739083	0.999289	0.0144928	2.77567
POLH	0.332991	2.76381	0.739141	0.999289	0.0144928	2.76381
3110070M22RIK	0.332122	0.894157	0.739797	0.999289	0.0193237	0.894157
PCDHAC2	0.331883	3.99654	0.739977	0.999289	0.0144928	3.99654
UAP1L1	0.331784	0.75437	0.740053	0.999289	0.0193237	0.75437
ACTN2	0.33163	0.681509	0.740169	0.999289	0.0193237	0.681509
PARP8	0.331361	0.0132387	0.740372	0.999289	0.0289855	0.0132387
SPAG1	0.331314	0.329896	0.740407	0.999289	0.0241546	0.329896
ATG9B	0.330153	1.69927	0.741284	0.999289	0.0193237	1.69927
GM43951	0.330069	3.31304	0.741348	0.999289	0.0144928	3.31304
CRH	0.330023	3.39583	0.741383	0.999289	0.0144928	3.39583
A330070K13RIK	0.330007	3.6004	0.741394	0.999289	0.0144928	3.6004
CCDC60	0.329946	3.3458	0.741441	0.999289	0.0144928	3.3458
1110002O04RIK	0.329861	1.30676	0.741505	0.999289	0.0193237	1.30676
MYH1	0.329853	2.94095	0.741511	0.999289	0.0144928	2.94095
SOX1	0.329777	0.869424	0.741569	0.999289	0.0193237	0.869424
FAM120AOS	0.329777	2.5007	0.741569	0.999289	0.0144928	2.5007
FTSJ1	0.329692	-0.605161	0.741633	0.999289	0.0483092	-0.605161
RFC4	0.329415	-0.102662	0.741842	0.999289	0.0289855	-0.102662
RIPK2	0.328923	1.15835	0.742214	0.999289	0.0193237	1.15835
UBTD1	0.328892	0.948459	0.742237	0.999289	0.0193237	0.948459
ATAD5	0.328715	0.500293	0.742371	0.999289	0.0289855	0.500293
GM15234	0.328531	3.27753	0.74251	0.999289	0.0144928	3.27753
LIPT2	0.328385	0.610671	0.742621	0.999289	0.0193237	0.610671
TDRD5	0.328346	2.88292	0.74265	0.999289	0.0144928	2.88292
CPLX3	0.328316	1.25854	0.742673	0.999289	0.0241546	1.25854
S100A6	0.327331	-0.323059	0.743417	0.999289	0.125604	-0.323059
CCDC97	0.327201	-0.317598	0.743516	0.999289	0.0386473	-0.317598
CD2AP	0.327201	-0.611867	0.743516	0.999289	0.0869565	-0.611867
LIN54	0.327054	-0.212005	0.743627	0.999289	0.0289855	-0.212005
CCDC40	0.32667	2.87919	0.743918	0.999289	0.0144928	2.87919
AC124532.2	0.326562	2.6068	0.743999	0.999289	0.0144928	2.6068
AI464131	0.32647	0.396384	0.744069	0.999289	0.0241546	0.396384
CASP3	0.326139	-0.315898	0.744319	0.999289	0.0386473	-0.315898
KIF18A	0.32574	1.0555	0.744621	0.999289	0.0193237	1.0555
APH1C	0.325563	0.618577	0.744755	0.999289	0.0241546	0.618577
CLEC3B	0.32544	3.5223	0.744848	0.999289	0.0144928	3.5223
WDR5B	0.325301	0.47174	0.744953	0.999289	0.0241546	0.47174
GM14455	0.32524	3.01525	0.745	0.999289	0.0144928	3.01525
GM28800	0.325209	3.13903	0.745023	0.999289	0.0144928	3.13903
TESPA1	0.32504	2.34364	0.745151	0.999289	0.0144928	2.34364
GDAP10	0.324855	-0.558064	0.745291	0.999289	0.0289855	-0.558064
TCTE2	0.324655	1.03017	0.745442	0.999289	0.0193237	1.03017
LRRC1	0.324448	0.395673	0.745599	0.999289	0.0193237	0.395673
CPNE2	0.324225	0.0812633	0.745768	0.999289	0.0241546	0.0812633
DTX2	0.324086	0.1085	0.745873	0.999289	0.0241546	0.1085
SP2	0.323894	-0.347094	0.746018	0.999289	0.0386473	-0.347094
ZFP609	0.323794	0.906827	0.746094	0.999289	0.0193237	0.906827
DACT1	0.323717	0.759875	0.746152	0.999289	0.0193237	0.759875
GM13199	0.323594	2.65919	0.746245	0.999289	0.0144928	2.65919
SLC44A4	0.323548	2.83336	0.74628	0.999289	0.0144928	2.83336
4933412O06RIK	0.323533	2.85406	0.746292	0.999289	0.0144928	2.85406
REM2	0.323533	2.80939	0.746292	0.999289	0.0144928	2.80939
PRR22	0.32344	2.57905	0.746362	0.999289	0.0144928	2.57905
ZFP850	0.323363	0.618805	0.74642	0.999289	0.0193237	0.618805
2026-03-11	0.323156	1.29658	0.746577	0.999289	0.0193237	1.29658
CPXM2	0.322971	1.07896	0.746717	0.999289	0.0193237	1.07896
IDUA	0.322779	0.705588	0.746863	0.999289	0.0241546	0.705588
NBEAL1	0.322771	-0.856396	0.746868	0.999289	0.125604	-0.856396
LRRC75B	0.322694	0.82668	0.746927	0.999289	0.0193237	0.82668
RPL41	0.322641	0.302627	0.746967	0.999289	0.932367	0.302627
KITL	0.322525	-0.795223	0.747055	0.999289	0.135266	-0.795223
RAD51AP1	0.322256	1.55472	0.747259	0.999289	0.0193237	1.55472
DALIR	0.322195	2.96284	0.747305	0.999289	0.0144928	2.96284
CTBS	0.321572	-0.358336	0.747777	0.999289	0.0289855	-0.358336
RBM4	0.321395	-0.369618	0.747911	0.999289	0.0241546	-0.369618
TTLL12	0.321195	0.152116	0.748063	0.999289	0.0241546	0.152116
NPHP3	0.321133	1.13849	0.748109	0.999289	0.0193237	1.13849
GM13601	0.320841	1.10067	0.748331	0.999289	0.0193237	1.10067
PADI6	0.320472	3.00836	0.74861	0.999289	0.0144928	3.00836
BLOC1S3	0.320241	2.49377	0.748785	0.999289	0.0144928	2.49377
GM37933	0.320226	2.24232	0.748797	0.999289	0.0144928	2.24232
CHD1L	0.319734	0.149894	0.74917	0.999289	0.0241546	0.149894
DNAJC25	0.319572	1.06259	0.749292	0.999289	0.0193237	1.06259
CLN5	0.319042	0.15025	0.749695	0.999289	0.0338164	0.15025
BBS10	0.318988	0.690991	0.749736	0.999289	0.0193237	0.690991
2410004P03RIK	0.318765	2.40207	0.749905	0.999289	0.0144928	2.40207
GPATCH3	0.318734	2.19065	0.749928	0.999289	0.0144928	2.19065
GM10605	0.318611	2.1435	0.750021	0.999289	0.0144928	2.1435
DUSP9	0.318396	1.60197	0.750185	0.999289	0.0144928	1.60197
PKNOX1	0.317381	-0.360196	0.750955	0.999289	0.0434783	-0.360196
METRNL	0.317273	0.474775	0.751036	0.999289	0.0193237	0.474775
TBC1D31	0.317073	-0.253725	0.751188	0.999289	0.0241546	-0.253725
DMPK	0.317027	0.661432	0.751223	0.999289	0.0193237	0.661432
BTBD19	0.316981	0.13452	0.751258	0.999289	0.0289855	0.13452
GM42893	0.31692	1.91075	0.751305	0.999289	0.0144928	1.91075
MTAG2	0.316697	1.10103	0.751474	0.999289	0.0193237	1.10103
SLC25A35	0.316381	0.24966	0.751713	0.999289	0.0193237	0.24966
MYH9	0.316327	-0.962196	0.751754	0.999289	0.0869565	-0.962196
ADCY8	0.316243	1.08805	0.751818	0.999289	0.0241546	1.08805
POLK	0.316235	-0.685515	0.751824	0.999289	0.0772947	-0.685515
NHLRC3	0.315997	0.0688587	0.752005	0.999289	0.0289855	0.0688587
WDR38	0.315928	0.65757	0.752057	0.999289	0.0193237	0.65757
ACTRT3	0.315889	2.97272	0.752087	0.999289	0.0144928	2.97272
GM48843	0.315828	2.85162	0.752133	0.999289	0.0144928	2.85162
A430027H14RIK	0.315728	0.671393	0.752209	0.999289	0.0193237	0.671393
A830092H15RIK	0.315666	0.738942	0.752256	0.999289	0.0193237	0.738942
HTRA4	0.315612	2.44158	0.752297	0.999289	0.0144928	2.44158
MESP2	0.315489	2.46355	0.75239	0.999289	0.0144928	2.46355
AHNAK2	0.315458	2.2198	0.752414	0.999289	0.0144928	2.2198
GM43254	0.315458	2.20489	0.752414	0.999289	0.0144928	2.20489
CYB5D1	0.315428	2.29372	0.752437	0.999289	0.0144928	2.29372
ANKRD55	0.315382	2.27559	0.752472	0.999289	0.0144928	2.27559
GM17275	0.31532	1.77001	0.752519	0.999289	0.0144928	1.77001
NRADD	0.315243	0.213599	0.752577	0.999289	0.0241546	0.213599
SCGN	0.314736	-0.44401	0.752962	0.999289	0.0241546	-0.44401
MELTF	0.314167	2.37257	0.753394	0.999289	0.0144928	2.37257
6430531B16RIK	0.313951	2.40901	0.753558	0.999289	0.0144928	2.40901
TACO1OS	0.313844	0.556499	0.75364	0.999289	0.0193237	0.556499
FAR2OS1	0.313813	2.13519	0.753663	0.999289	0.0144928	2.13519
GM960	0.313736	2.02518	0.753722	0.999289	0.0144928	2.02518
CORT	0.31309	0.788338	0.754212	0.999289	0.0241546	0.788338
SEMA4B	0.312536	0.351121	0.754633	0.999289	0.0241546	0.351121
PCDHGC4	0.312521	1.44722	0.754645	0.999289	0.0193237	1.44722
GM16386	0.312244	2.26193	0.754855	0.999289	0.0144928	2.26193
TMEM215	0.312167	2.07724	0.754913	0.999289	0.0144928	2.07724
GM35339	0.312075	1.55307	0.754983	0.999289	0.0144928	1.55307
9130019O22RIK	0.312052	0.399894	0.755001	0.999289	0.0193237	0.399894
CDCA7L	0.311983	1.55719	0.755054	0.999289	0.0144928	1.55719
GM44257	0.311975	0.313146	0.755059	0.999289	0.0193237	0.313146
TYK2	0.311921	-0.145722	0.7551	0.999289	0.0289855	-0.145722
TTC7	0.311714	0.019337	0.755258	0.999289	0.0193237	0.019337
GM30025	0.311229	0.00751868	0.755626	0.999289	0.0338164	0.00751868
CHN1OS1	0.310814	2.46485	0.755942	0.999289	0.0144928	2.46485
PRSS57	0.310799	2.1312	0.755954	0.999289	0.0144928	2.1312
GM45833	0.310722	2.26475	0.756012	0.999289	0.0144928	2.26475
GM2415	0.310568	1.13386	0.756129	0.999289	0.0241546	1.13386
NECTIN4	0.310399	0.45294	0.756258	0.999289	0.0241546	0.45294
DLX5	0.310176	0.0521303	0.756427	0.999289	0.0289855	0.0521303
LGALS8	0.31006	-0.603195	0.756515	0.999289	0.0628019	-0.603195
CENPO	0.310014	0.199052	0.75655	0.999289	0.0193237	0.199052
GM29514	0.309937	0.0565483	0.756609	0.999289	0.0289855	0.0565483
PCDH18	0.309776	0.622287	0.756731	0.999289	0.0289855	0.622287
ZFYVE1	0.309422	0.358178	0.757	0.999289	0.0241546	0.358178
ACOT3	0.309215	2.36061	0.757158	0.999289	0.0144928	2.36061
1700007G11RIK	0.309184	2.33478	0.757182	0.999289	0.0144928	2.33478
MCC	0.309015	0.184552	0.75731	0.999289	0.0434783	0.184552
YARS2	0.308968	0.915213	0.757346	0.999289	0.0193237	0.915213
4833445I07RIK	0.308892	1.7507	0.757404	0.999289	0.0144928	1.7507
2410080I02RIK	0.308676	0.903334	0.757568	0.999289	0.0193237	0.903334
CDK5RAP2	0.308592	-0.767605	0.757632	0.999289	0.057971	-0.767605
SRD5A3	0.308153	-0.195238	0.757966	0.999289	0.0289855	-0.195238
ZSWIM5	0.307707	0.649861	0.758305	0.999289	0.0193237	0.649861
TUBD1	0.307692	-0.028522	0.758317	0.999289	0.0241546	-0.028522
1190005I06RIK	0.307461	0.677107	0.758492	0.999289	0.0193237	0.677107
4930403P22RIK	0.3074	2.15916	0.758539	0.999289	0.0144928	2.15916
WNT10A	0.307246	1.62056	0.758656	0.999289	0.0144928	1.62056
ABCA7	0.306992	-0.16719	0.758849	0.999289	0.0289855	-0.16719
ZFP335OS	0.306608	0.73044	0.759142	0.999289	0.0193237	0.73044
GM44210	0.306062	2.57015	0.759558	0.999289	0.0144928	2.57015
HYKK	0.306008	0.484762	0.759599	0.999289	0.0193237	0.484762
ANO6	0.305908	-0.518631	0.759675	0.999289	0.0676329	-0.518631
GM32939	0.305893	2.07056	0.759686	0.999289	0.0144928	2.07056
C1RA	0.305877	2.23323	0.759698	0.999289	0.0144928	2.23323
TXLNB	0.305739	1.89649	0.759804	0.999289	0.0144928	1.89649
ASB2	0.304278	1.77164	0.760916	0.999289	0.0144928	1.77164
GM26910	0.304262	1.68156	0.760928	0.999289	0.0144928	1.68156
DUSP2	0.304093	1.55721	0.761057	0.999289	0.0144928	1.55721
GNA13	0.303909	-0.672702	0.761197	0.999289	0.0724638	-0.672702
NKAPL	0.303893	0.204352	0.761209	0.999289	0.0241546	0.204352
FBXL12OS	0.303501	1.08654	0.761508	0.999289	0.0193237	1.08654
UST	0.303486	0.207856	0.76152	0.999289	0.0241546	0.207856
NFKBIL1	0.303147	0.662973	0.761778	0.999289	0.0193237	0.662973
POU5F2	0.303117	0.791578	0.761801	0.999289	0.0193237	0.791578
NPY2R	0.302971	2.42749	0.761912	0.999289	0.0144928	2.42749
PLN	0.30294	2.51876	0.761936	0.999289	0.0144928	2.51876
TSPAN9	0.302924	-0.178886	0.761947	0.999289	0.0531401	-0.178886
BC048403	0.302848	2.29664	0.762006	0.999289	0.0144928	2.29664
BEST1	0.302801	1.98317	0.762041	0.999289	0.0144928	1.98317
IQCA	0.302663	2.21358	0.762147	0.999289	0.0144928	2.21358
ENKUR	0.302648	1.15836	0.762158	0.999289	0.0193237	1.15836
IGF2BP2	0.302601	1.72044	0.762194	0.999289	0.0144928	1.72044
FAM117A	0.302463	1.39159	0.762299	0.999289	0.0144928	1.39159
UPRT	0.302417	1.67336	0.762334	0.999289	0.0144928	1.67336
P3H1	0.302163	0.246993	0.762528	0.999289	0.0193237	0.246993
NCOA3	0.302125	-0.654579	0.762557	0.999289	0.0628019	-0.654579
ADARB2	0.302002	0.343437	0.762651	0.999289	0.0483092	0.343437
SLIT3	0.301356	0.543694	0.763143	0.999289	0.0193237	0.543694
KCNH2	0.300956	0.386951	0.763448	0.999289	0.0193237	0.386951
GM26760	0.300956	1.79175	0.763448	0.999289	0.0144928	1.79175
ATP11C	0.300671	-0.167835	0.763665	0.999289	0.0386473	-0.167835
POFUT2	0.300656	-0.269836	0.763677	0.999289	0.0724638	-0.269836
INTS8	0.300633	0.0460415	0.763694	0.999289	0.0289855	0.0460415
A730060N03RIK	0.299864	2.14367	0.764281	0.999289	0.0144928	2.14367
EVPL	0.299772	2.1698	0.764351	0.999289	0.0144928	2.1698
AMN	0.299602	2.17757	0.76448	0.999289	0.0144928	2.17757
PPP1R42	0.299587	2.06699	0.764492	0.999289	0.0144928	2.06699
DLX1	0.299387	0.171979	0.764645	0.999289	0.0338164	0.171979
ANKRD34C	0.299064	0.890373	0.764891	0.999289	0.0193237	0.890373
MCM6	0.298834	-0.201717	0.765067	0.999289	0.0241546	-0.201717
ENOX2	0.29838	-0.350513	0.765413	0.999289	0.0386473	-0.350513
ALKAL1	0.298311	2.34427	0.765466	0.999289	0.0144928	2.34427
KDM6B	0.298172	-0.470096	0.765572	0.999289	0.0338164	-0.470096
SEPSECS	0.298011	-0.116407	0.765695	0.999289	0.0289855	-0.116407
CDK6	0.297857	-0.520883	0.765812	0.999289	0.0289855	-0.520883
1700112D23RIK	0.297819	1.65155	0.765842	0.999289	0.0144928	1.65155
GM9938	0.297819	1.9278	0.765842	0.999289	0.0144928	1.9278
G6PDX	0.297688	-0.63234	0.765941	0.999289	0.0289855	-0.63234
YBX2	0.297649	1.19296	0.765971	0.999289	0.0144928	1.19296
GEN1	0.297649	1.32197	0.765971	0.999289	0.0144928	1.32197
ZMIZ1OS1	0.297588	1.53986	0.766018	0.999289	0.0144928	1.53986
ZFP276	0.297388	0.528902	0.76617	0.999289	0.0241546	0.528902
TMEM229A	0.296619	-0.770687	0.766757	0.999289	0.0434783	-0.770687
PYGM	0.296457	0.844518	0.766881	0.999289	0.0193237	0.844518
KCNS3	0.296188	2.03829	0.767086	0.999289	0.0144928	2.03829
TRIM17	0.296004	1.22037	0.767227	0.999289	0.0144928	1.22037
HSPB3	0.295835	0.142258	0.767356	0.999289	0.0241546	0.142258
GM17435	0.295804	1.01848	0.76738	0.999289	0.0193237	1.01848
OSR1	0.295096	2.52558	0.76792	0.999289	0.0144928	2.52558
SLC9A5	0.294943	0.208301	0.768038	0.999289	0.0241546	0.208301
CLDN10	0.294827	-0.690731	0.768126	0.999289	0.0869565	-0.690731
ADAM8	0.294773	1.91131	0.768167	0.999289	0.0144928	1.91131
CWF19L1	0.294758	0.27637	0.768179	0.999289	0.0241546	0.27637
CAND2	0.294404	1.54562	0.768449	0.999289	0.0144928	1.54562
GM10801	0.294358	1.15299	0.768484	0.999289	0.0144928	1.15299
S100A3	0.294358	0.421372	0.768484	0.999289	0.0193237	0.421372
GM10602	0.294174	0.872268	0.768625	0.999289	0.0144928	0.872268
SRGAP1	0.293466	-0.327983	0.769166	0.999289	0.0434783	-0.327983
AC123724.1	0.29322	1.85628	0.769354	0.999289	0.0144928	1.85628
CDSN	0.293205	1.93315	0.769366	0.999289	0.0144928	1.93315
NEK10	0.293174	1.79889	0.769389	0.999289	0.0144928	1.79889
GM36495	0.293097	1.82901	0.769448	0.999289	0.0144928	1.82901
PCDHA5	0.292897	1.61384	0.769601	0.999289	0.0144928	1.61384
PKMYT1	0.292882	1.34981	0.769612	0.999289	0.0144928	1.34981
ZFHX2OS	0.292882	1.48904	0.769612	0.999289	0.0144928	1.48904
ATP6V1C2	0.29282	1.27576	0.76966	0.999289	0.0144928	1.27576
FAM227A	0.292605	0.897528	0.769824	0.999289	0.0193237	0.897528
CFAP45	0.29239	0.669859	0.769989	0.999289	0.0193237	0.669859
ACOT4	0.291898	2.42493	0.770365	0.999289	0.0144928	2.42493
C730034F03RIK	0.291874	0.38693	0.770383	0.999289	0.0289855	0.38693
DDX4	0.29179	2.05547	0.770447	0.999289	0.0144928	2.05547
PELI3	0.291713	1.90905	0.770506	0.999289	0.0144928	1.90905
1500035N22RIK	0.291698	1.93887	0.770518	0.999289	0.0144928	1.93887
BC024063	0.291605	1.80991	0.770588	0.999289	0.0144928	1.80991
A830005F24RIK	0.291421	1.5861	0.77073	0.999289	0.0144928	1.5861
SEC16B	0.291082	1.01396	0.770988	0.999289	0.0144928	1.01396
RMDN2	0.291013	0.0651779	0.771041	0.999289	0.0241546	0.0651779
GM26734	0.290006	1.90008	0.771812	0.999289	0.0144928	1.90008
ANKRD54	0.28999	1.33318	0.771823	0.999289	0.0193237	1.33318
GM10244	0.289929	1.75734	0.771871	0.999289	0.0144928	1.75734
CAST	0.289891	-0.935692	0.7719	0.999289	0.0724638	-0.935692
PEG10	0.289498	1.03542	0.7722	0.999289	0.0144928	1.03542
CHAF1A	0.289483	1.01969	0.772212	0.999289	0.0144928	1.01969
GM10353	0.289406	0.91517	0.772271	0.999289	0.0144928	0.91517
ADSL	0.289145	-0.319363	0.772471	0.999289	0.0483092	-0.319363
GM26870	0.289068	-0.40919	0.77253	0.999289	0.0338164	-0.40919
ZDHHC15	0.28896	0.71492	0.772612	0.999289	0.0193237	0.71492
AKAP10	0.288529	-0.207208	0.772941	0.999289	0.0241546	-0.207208
ZFP536	0.28836	-0.475191	0.773071	0.999289	0.0386473	-0.475191
FBN1	0.288222	1.78067	0.773177	0.999289	0.0144928	1.78067
PKP2	0.288222	1.66606	0.773177	0.999289	0.0144928	1.66606
RTBDN	0.287991	1.23654	0.773353	0.999289	0.0144928	1.23654
SCUBE2	0.287791	1.06266	0.773507	0.999289	0.0144928	1.06266
UNC13D	0.287761	0.767591	0.77353	0.999289	0.0144928	0.767591
DYSF	0.287545	0.0299145	0.773695	0.999289	0.0193237	0.0299145
ZFHX3	0.287215	-0.517327	0.773948	0.999289	0.0772947	-0.517327
PROX2OS	0.287115	2.06393	0.774025	0.999289	0.0144928	2.06393
DYNLRB2	0.287038	1.96666	0.774083	0.999289	0.0144928	1.96666
DOLPP1	0.28653	-0.407744	0.774472	0.999289	0.0338164	-0.407744
PIGW	0.28643	0.37083	0.774549	0.999289	0.0193237	0.37083
1700102H20RIK	0.286299	1.12901	0.774649	0.999289	0.0144928	1.12901
HMG20B	0.286269	-0.808341	0.774672	0.999289	0.10628	-0.808341
FAM111A	0.285777	-0.184429	0.775049	0.999289	0.0289855	-0.184429
WFDC17	0.285646	-0.900533	0.775149	0.999289	0.0193237	-0.900533
PCDHB9	0.285369	0.365064	0.775361	0.999289	0.0289855	0.365064
GNAI2	0.285346	-0.681769	0.775379	0.999289	0.241546	-0.681769
A330069K06RIK	0.285038	1.48773	0.775615	0.999289	0.0144928	1.48773
MOCS3	0.284946	1.49706	0.775685	0.999289	0.0144928	1.49706
CACHD1	0.284854	-0.0819082	0.775756	0.999289	0.0241546	-0.0819082
E530011L22RIK	0.284762	0.973459	0.775827	0.999289	0.0144928	0.973459
SIAH3	0.284731	1.3028	0.77585	0.999289	0.0144928	1.3028
AC113587.1	0.284715	1.30089	0.775862	0.999289	0.0144928	1.30089
ZFP959	0.284362	-0.552429	0.776133	0.999289	0.0241546	-0.552429
GAB3	0.284169	0.6744	0.776281	0.999289	0.0193237	0.6744
PARVA	0.2841	-0.00915272	0.776334	0.999289	0.0289855	-0.00915272
TMEM232	0.283562	1.7246	0.776746	0.999289	0.0144928	1.7246
GM14327	0.283531	1.75548	0.77677	0.999289	0.0144928	1.75548
SLC39A1	0.283516	-0.45438	0.776781	0.999289	0.0821256	-0.45438
BIRC3	0.283477	0.432747	0.776811	0.999289	0.0193237	0.432747
PGGT1B	0.283408	-0.430684	0.776864	0.999289	0.0531401	-0.430684
GM26703	0.282916	1.00536	0.777241	0.999289	0.0144928	1.00536
SEMA3D	0.282747	-0.537477	0.777371	0.999289	0.0338164	-0.537477
AKAIN1	0.282393	2.00263	0.777642	0.999289	0.0144928	2.00263
PCDHB13	0.282055	1.65686	0.777901	0.999289	0.0144928	1.65686
B3GNT5	0.281701	1.47629	0.778173	0.999289	0.0144928	1.47629
WFDC3	0.281593	1.35574	0.778255	0.999289	0.0144928	1.35574
RBM39	0.281401	0.201677	0.778403	0.999289	0.758454	0.201677
AI987944	0.280886	-0.208933	0.778798	0.999289	0.0483092	-0.208933
ZFP53	0.280832	0.715118	0.778839	0.999289	0.0193237	0.715118
ABCC10	0.280755	0.624961	0.778898	0.999289	0.0193237	0.624961
KREMEN2	0.280548	2.14082	0.779057	0.999289	0.0144928	2.14082
AGBL5	0.280517	2.12029	0.779081	0.999289	0.0144928	2.12029
CEP68	0.280348	0.0489713	0.779211	0.999289	0.0338164	0.0489713
SPIRE2	0.280286	1.5084	0.779258	0.999289	0.0144928	1.5084
GM32200	0.280148	1.3309	0.779364	0.999289	0.0144928	1.3309
ARID3B	0.280025	-0.159062	0.779458	0.999289	0.0241546	-0.159062
GM26805	0.279902	1.48668	0.779553	0.999289	0.0144928	1.48668
CYP26B1	0.279794	0.684797	0.779635	0.999289	0.0144928	0.684797
ZFP316	0.279786	0.118057	0.779641	0.999289	0.0193237	0.118057
AW495222	0.279694	0.196473	0.779712	0.999289	0.0193237	0.196473
H2-KE6	0.279517	0.793341	0.779848	0.999289	0.0193237	0.793341
FANCC	0.279479	-0.435967	0.779877	0.999289	0.0386473	-0.435967
KCNH4	0.279041	2.13058	0.780214	0.999289	0.0144928	2.13058
4931406C07RIK	0.278864	-0.962882	0.780349	0.999289	0.0676329	-0.962882
MSANTD1	0.278687	1.64673	0.780485	0.999289	0.0144928	1.64673
2010315B03RIK	0.278679	-0.266399	0.780491	0.999289	0.0434783	-0.266399
SRL	0.27841	1.21088	0.780698	0.999289	0.0144928	1.21088
CENPH	0.278149	0.73079	0.780898	0.999289	0.0144928	0.73079
GM20939	0.278102	0.673674	0.780934	0.999289	0.0144928	0.673674
ZFP873	0.277595	0.296444	0.781323	0.999289	0.0241546	0.296444
1700124L16RIK	0.276995	1.33351	0.781784	0.999289	0.0144928	1.33351
EFCAB5	0.276872	1.35732	0.781878	0.999289	0.0144928	1.35732
FGF2	0.276857	1.35282	0.78189	0.999289	0.0144928	1.35282
HADHA	0.276803	-1.0062	0.781932	0.999289	0.164251	-1.0062
GM17354	0.276626	-0.13469	0.782067	0.999289	0.0338164	-0.13469
DNPH1	0.276534	0.11964	0.782138	0.999289	0.0241546	0.11964
PPP1R14B	0.27538	-0.672627	0.783024	0.999289	0.0386473	-0.672627
SLC17A8	0.275273	1.41544	0.783107	0.999289	0.0144928	1.41544
ZFP786	0.275242	1.19886	0.78313	0.999289	0.0144928	1.19886
CYP11A1	0.27518	1.00732	0.783178	0.999289	0.0144928	1.00732
MOCS1	0.27498	0.16369	0.783331	0.999289	0.0193237	0.16369
GM9925	0.27498	0.733669	0.783331	0.999289	0.0144928	0.733669
ATL3	0.274904	-0.310924	0.78339	0.999289	0.0338164	-0.310924
GM2115	0.274873	0.42338	0.783414	0.999289	0.0144928	0.42338
MAML1	0.274834	0.864163	0.783444	0.999289	0.0193237	0.864163
POU3F4	0.27465	-0.0402066	0.783585	0.999289	0.0289855	-0.0402066
5930430L01RIK	0.274581	-0.724371	0.783639	0.999289	0.0338164	-0.724371
GM27040	0.274242	1.78467	0.783899	0.999289	0.0144928	1.78467
MXRA7	0.274096	0.481484	0.784011	0.999289	0.0193237	0.481484
KLF15	0.273589	0.26981	0.784401	0.999289	0.0193237	0.26981
GM45250	0.273366	0.744919	0.784572	0.999289	0.0144928	0.744919
PTGES	0.273096	0.11816	0.784779	0.999289	0.0241546	0.11816
KCNG2	0.272474	1.49446	0.785258	0.999289	0.0144928	1.49446
GM16701	0.272351	1.28471	0.785352	0.999289	0.0144928	1.28471
DPYS	0.272335	1.55524	0.785364	0.999289	0.0144928	1.55524
CRYBG2	0.272289	1.40881	0.7854	0.999289	0.0144928	1.40881
NLRC3	0.272274	1.37816	0.785412	0.999289	0.0144928	1.37816
NXT2	0.272174	-0.899422	0.785488	0.999289	0.0869565	-0.899422
BCKDHB	0.272151	0.329926	0.785506	0.999289	0.0193237	0.329926
GK5	0.272012	0.267793	0.785613	0.999289	0.0193237	0.267793
SRRD	0.271889	-0.0137746	0.785707	0.999289	0.0241546	-0.0137746
FGD1	0.271889	0.0801384	0.785707	0.999289	0.0193237	0.0801384
PSRC1	0.271774	0.848485	0.785796	0.999289	0.0193237	0.848485
SLC4A7	0.271459	-0.423566	0.786038	0.999289	0.0386473	-0.423566
NADK2	0.271405	-0.295681	0.78608	0.999289	0.0386473	-0.295681
DNAJC24	0.271405	-0.744	0.78608	0.999289	0.0869565	-0.744
GM26830	0.270751	1.68604	0.786582	0.999289	0.0144928	1.68604
4930532G15RIK	0.270651	0.371395	0.786659	0.999289	0.0193237	0.371395
SHCBP1	0.270582	1.22317	0.786713	0.999289	0.0144928	1.22317
ZMYND10	0.270567	0.939452	0.786724	0.999289	0.0144928	0.939452
FGF22	0.269982	0.335531	0.787174	0.999289	0.0241546	0.335531
TDRP	0.269721	-0.561607	0.787375	0.999289	0.0628019	-0.561607
USP30	0.269029	-0.339421	0.787908	0.999289	0.0338164	-0.339421
DHX35	0.268983	0.280619	0.787943	0.999289	0.0193237	0.280619
3300002I08RIK	0.268906	0.292652	0.788002	0.999289	0.0193237	0.292652
TTC25	0.268859	1.42028	0.788038	0.999289	0.0144928	1.42028
GM10118	0.268844	1.11554	0.78805	0.999289	0.0144928	1.11554
GM12371	0.268836	0.768609	0.788056	0.999289	0.0193237	0.768609
PELI2	0.268798	-0.23835	0.788085	0.999289	0.0338164	-0.23835
MOV10	0.268598	0.27314	0.788239	0.999289	0.0193237	0.27314
TIMP4	0.267514	-0.802257	0.789074	0.999289	0.0917874	-0.802257
POLR1B	0.267237	0.201206	0.789287	0.999289	0.0193237	0.201206
TSPAN12	0.267122	-0.575782	0.789376	0.999289	0.0676329	-0.575782
CAR5B	0.26686	0.500494	0.789577	0.999289	0.0144928	0.500494
GM6297	0.266699	-9.90494e-05	0.789701	0.999289	0.0193237	-9.90494e-05
TLE1	0.266307	-0.335133	0.790003	0.999289	0.0434783	-0.335133
HUS1	0.266137	-0.000437315	0.790133	0.999289	0.0241546	-0.000437315
GIPC2	0.266045	1.48649	0.790204	0.999289	0.0144928	1.48649
RNH1	0.265753	-0.759759	0.79043	0.999289	0.111111	-0.759759
SLC6A6	0.265591	-0.95394	0.790554	0.999289	0.241546	-0.95394
GM9936	0.265322	0.923182	0.790761	0.999289	0.0144928	0.923182
PRDM11	0.26493	0.578066	0.791063	0.999289	0.0193237	0.578066
RPS27L	0.264907	-0.65487	0.791081	0.999289	0.309179	-0.65487
CCBE1	0.264892	1.85111	0.791093	0.999289	0.0144928	1.85111
4732463B04RIK	0.264415	1.38411	0.79146	0.999289	0.0144928	1.38411
MOSPD2	0.264384	-0.450844	0.791484	0.999289	0.0531401	-0.450844
PSG16	0.264123	1.05582	0.791685	0.999289	0.0144928	1.05582
GM36899	0.264092	1.14313	0.791709	0.999289	0.0144928	1.14313
CTXN3	0.264	1.03266	0.79178	0.999289	0.0144928	1.03266
GM26664	0.263969	0.932392	0.791804	0.999289	0.0144928	0.932392
GM26653	0.263907	1.18401	0.791851	0.999289	0.0144928	1.18401
TMEM79	0.263907	0.993823	0.791851	0.999289	0.0144928	0.993823
FOS	0.262862	-0.846744	0.792657	0.999289	0.26087	-0.846744
GM14391	0.262646	1.23628	0.792823	0.999289	0.0144928	1.23628
DNAAF5	0.262554	1.18739	0.792894	0.999289	0.0144928	1.18739
ZBTB49	0.262531	0.81032	0.792912	0.999289	0.0193237	0.81032
STK26	0.262385	0.984198	0.793025	0.999289	0.0144928	0.984198
CDHR1	0.262093	0.634254	0.79325	0.999289	0.0144928	0.634254
ZFP599	0.262093	0.854469	0.79325	0.999289	0.0144928	0.854469
GKAP1	0.2618	-0.755836	0.793475	0.999289	0.0531401	-0.755836
2700038G22RIK	0.261693	0.0185013	0.793558	0.999289	0.0193237	0.0185013
FAM129B	0.261047	-0.601033	0.794056	0.999289	0.0289855	-0.601033
MTHFD2L	0.260901	0.358072	0.794169	0.999289	0.0193237	0.358072
MTRF1L	0.260831	0.955617	0.794222	0.999289	0.0144928	0.955617
PPFIA4	0.260462	-0.562497	0.794507	0.999289	0.057971	-0.562497
GRK4	0.260316	-0.0614028	0.79462	0.999289	0.0193237	-0.0614028
GM29674	0.260309	0.642603	0.794626	0.999289	0.0193237	0.642603
DYRK3	0.25977	1.41871	0.795041	0.999289	0.0144928	1.41871
POLD1	0.259632	0.483602	0.795148	0.999289	0.0193237	0.483602
PCDHGA8	0.25954	1.40521	0.795219	0.999289	0.0144928	1.40521
ARL5C	0.259432	0.375661	0.795302	0.999289	0.0193237	0.375661
HTR5A	0.259294	1.01911	0.795409	0.999289	0.0144928	1.01911
SPG20	0.259163	-0.558551	0.79551	0.999289	0.0772947	-0.558551
BC051077	0.259063	0.929099	0.795587	0.999289	0.0144928	0.929099
OLFR889	0.258986	0.912323	0.795646	0.999289	0.0144928	0.912323
FAM161A	0.258817	-0.198586	0.795777	0.999289	0.0241546	-0.198586
PTGFRN	0.258586	0.0426153	0.795955	0.999289	0.0338164	0.0426153
ZBTB48	0.258371	-0.537909	0.796121	0.999289	0.0241546	-0.537909
LRCH1	0.258002	-0.614735	0.796406	0.999289	0.0338164	-0.614735
GLCCI1	0.257871	0.167103	0.796506	0.999289	0.0193237	0.167103
RSPH10B	0.257663	0.823782	0.796667	0.999289	0.0144928	0.823782
SLC25A47	0.257217	0.665199	0.797011	0.999289	0.0144928	0.665199
AC163720.3	0.257187	0.4591	0.797035	0.999289	0.0144928	0.4591
GM340	0.257187	0.47468	0.797035	0.999289	0.0144928	0.47468
GM4950	0.257048	-0.338466	0.797142	0.999289	0.0289855	-0.338466
MANBA	0.256925	-0.0486151	0.797237	0.999289	0.0241546	-0.0486151
TAC2	0.256725	1.71593	0.797391	0.999289	0.0144928	1.71593
SLC46A1	0.256418	0.125384	0.797628	0.999289	0.0241546	0.125384
KIF16B	0.256079	0.0905068	0.79789	0.999289	0.0241546	0.0905068
GM10320	0.25568	0.66876	0.798198	0.999289	0.0144928	0.66876
ARHGAP12	0.255633	-0.705862	0.798234	0.999289	0.0628019	-0.705862
FAM120C	0.255172	1.06457	0.79859	0.999289	0.0193237	1.06457
ICE2	0.254987	-0.000142069	0.798733	0.999289	0.0289855	-0.000142069
4930426I24RIK	0.254711	1.31054	0.798947	0.999289	0.0144928	1.31054
4930579G24RIK	0.253826	-0.10132	0.79963	0.999289	0.0193237	-0.10132
GTF2H3	0.253649	-0.36357	0.799766	0.999289	0.0483092	-0.36357
ARRDC2	0.253642	-0.105503	0.799772	0.999289	0.0193237	-0.105503
GM34304	0.253311	1.27861	0.800028	0.999289	0.0144928	1.27861
TMEM104	0.253188	0.337632	0.800123	0.999289	0.0193237	0.337632
MEX3A	0.252619	0.594963	0.800563	0.999289	0.0144928	0.594963
GM13483	0.252004	1.68774	0.801038	0.999289	0.0144928	1.68774
CCND3	0.251896	-0.861184	0.801121	0.999289	0.0434783	-0.861184
CHSY1	0.251558	0.17702	0.801383	0.999289	0.0241546	0.17702
D330050G23RIK	0.251542	0.978814	0.801395	0.999289	0.0144928	0.978814
TBKBP1	0.251227	-0.379761	0.801638	0.999289	0.0289855	-0.379761
TANGO6	0.251081	0.885577	0.801751	0.999289	0.0144928	0.885577
KCNH5	0.250604	1.90031	0.80212	0.999289	0.0144928	1.90031
TMEM163	0.250489	0.124661	0.802209	0.999289	0.0193237	0.124661
DNAJB3	0.250281	1.41006	0.80237	0.999289	0.0144928	1.41006
SLC22A15	0.249597	0.869145	0.802899	0.999289	0.0193237	0.869145
CCDC122	0.249266	0.516381	0.803155	0.999289	0.0144928	0.516381
WFDC18	0.24922	-0.202183	0.80319	0.999289	0.0483092	-0.202183
PCDHB5	0.249174	0.665275	0.803226	0.999289	0.0144928	0.665275
FAM78A	0.249036	1.69174	0.803333	0.999289	0.0144928	1.69174
GM45441	0.248467	1.16441	0.803773	0.999289	0.0144928	1.16441
ATP7A	0.248405	0.248213	0.803821	0.999289	0.0241546	0.248213
BORA	0.248397	0.292859	0.803827	0.999289	0.0193237	0.292859
BCL2L11	0.247813	0.215989	0.804279	0.999289	0.0193237	0.215989
FOSB	0.247636	-0.422945	0.804416	0.999289	0.0531401	-0.422945
GALNT3	0.247498	0.163955	0.804523	0.999289	0.0144928	0.163955
TDP1	0.247375	-0.54617	0.804618	0.999289	0.0386473	-0.54617
RPS28	0.247313	0.143758	0.804666	0.999289	0.753623	0.143758
ADAMTS10	0.247129	0.00348222	0.804809	0.999289	0.0338164	0.00348222
BTBD11	0.246959	1.22777	0.80494	0.999289	0.0144928	1.22777
RASGRP2	0.24649	-0.494768	0.805303	0.999289	0.0483092	-0.494768
TNFRSF23	0.246375	0.775772	0.805392	0.999289	0.0144928	0.775772
MYT1	0.246067	0.410731	0.80563	0.999289	0.0193237	0.410731
RCCD1	0.246037	0.159191	0.805654	0.999289	0.0193237	0.159191
PCDHGB4	0.245944	0.339351	0.805725	0.999289	0.0144928	0.339351
RIPK1	0.245929	-0.409974	0.805737	0.999289	0.0241546	-0.409974
OLFML2B	0.245683	-0.023184	0.805928	0.999289	0.0193237	-0.023184
GM49207	0.245491	0.274723	0.806076	0.999289	0.0193237	0.274723
SGCE	0.245406	-0.675405	0.806142	0.999289	0.120773	-0.675405
RHBDD1	0.245406	-0.400207	0.806142	0.999289	0.0241546	-0.400207
PCDHB8	0.244883	1.00909	0.806547	0.999289	0.0144928	1.00909
B130046B21RIK	0.244776	0.758444	0.80663	0.999289	0.0144928	0.758444
CHST2	0.244468	-0.816494	0.806868	0.999289	0.0821256	-0.816494
4930518I15RIK	0.244237	0.266751	0.807047	0.999289	0.0144928	0.266751
KLHL25	0.243976	0.220553	0.807249	0.999289	0.0241546	0.220553
TRAF5	0.243791	-0.0451644	0.807392	0.999289	0.0241546	-0.0451644
MFSD3	0.243699	0.447474	0.807464	0.999289	0.0241546	0.447474
B3GAT2	0.243561	-0.529163	0.807571	0.999289	0.0338164	-0.529163
COX7A1	0.243545	0.33029	0.807583	0.999289	0.0193237	0.33029
SLC7A11	0.242676	-0.495446	0.808256	0.999289	0.0386473	-0.495446
SHF	0.242515	1.37808	0.808381	0.999289	0.0144928	1.37808
FADS2	0.242269	0.0426733	0.808572	0.999289	0.0193237	0.0426733
GM45051	0.242146	1.13984	0.808667	0.999289	0.0144928	1.13984
GM16973	0.242038	1.20189	0.808751	0.999289	0.0144928	1.20189
AMD2	0.241923	0.24882	0.80884	0.999289	0.0193237	0.24882
PQLC2	0.241731	-0.193466	0.808989	0.999289	0.0338164	-0.193466
C030006K11RIK	0.241577	0.756944	0.809108	0.999289	0.0144928	0.756944
GM8369	0.241346	0.17199	0.809287	0.999289	0.0144928	0.17199
ZFP951	0.241315	0.465984	0.809311	0.999289	0.0144928	0.465984
CCDC134	0.240785	-0.346933	0.809722	0.999289	0.0386473	-0.346933
HUNK	0.240654	-0.022486	0.809823	0.999289	0.0241546	-0.022486
TBC1D8B	0.240546	0.410726	0.809907	0.999289	0.0193237	0.410726
HPS6	0.240423	0.996858	0.810002	0.999289	0.0144928	0.996858
HIST1H2BE	0.2404	0.431954	0.81002	0.999289	0.0193237	0.431954
RHPN1	0.2403	0.931047	0.810097	0.999289	0.0144928	0.931047
PCED1B	0.240177	0.74889	0.810193	0.999289	0.0144928	0.74889
COMMD5	0.24007	0.90132	0.810276	0.999289	0.0144928	0.90132
RHBDL3	0.239731	0.471088	0.810539	0.999289	0.0144928	0.471088
PALB2	0.2397	0.422105	0.810562	0.999289	0.0144928	0.422105
SHQ1	0.239608	-0.0376068	0.810634	0.999289	0.0193237	-0.0376068
PEMT	0.239593	0.383486	0.810646	0.999289	0.0144928	0.383486
VMAC	0.239531	-0.425528	0.810694	0.999289	0.0241546	-0.425528
USP49	0.23937	0.465787	0.810819	0.999289	0.0193237	0.465787
GALNT2	0.239178	23.0285	0.810968	0.999289	0.00966184	23.0285
GM21987	0.239178	22.5557	0.810968	0.999289	0.00966184	22.5557
GM39456	0.239178	22.7526	0.810968	0.999289	0.00966184	22.7526
A4GNT	0.239178	22.2017	0.810968	0.999289	0.00966184	22.2017
4930578G10RIK	0.239178	23.2141	0.810968	0.999289	0.00966184	23.2141
GM16861	0.238547	0.815194	0.811457	0.999289	0.0144928	0.815194
MAP10	0.238362	0.741106	0.8116	0.999289	0.0144928	0.741106
ALDH16A1	0.237693	0.074062	0.812119	0.999289	0.0193237	0.074062
ZP2	0.237586	7.37796	0.812202	0.999289	0.00966184	7.37796
RARG	0.237378	0.17569	0.812363	0.999289	0.0241546	0.17569
RANBP3L	0.237194	1.10113	0.812507	0.999289	0.0144928	1.10113
GM17597	0.237086	1.01787	0.81259	0.999289	0.0144928	1.01787
4930432K21RIK	0.236578	0.54966	0.812984	0.999289	0.0144928	0.54966
KLF12	0.236009	-0.302262	0.813425	0.999289	0.0338164	-0.302262
GM30563	0.236009	6.87303	0.813425	0.999289	0.00966184	6.87303
NOS3	0.235994	-0.895502	0.813437	0.999289	0.0434783	-0.895502
MPO	0.235994	6.19291	0.813437	0.999289	0.00966184	6.19291
1700012B09RIK	0.235979	5.30999	0.813449	0.999289	0.00966184	5.30999
ZFP563	0.23594	0.313485	0.813479	0.999289	0.0193237	0.313485
SUFU	0.23584	-0.161607	0.813557	0.999289	0.0193237	-0.161607
SV2C	0.235333	0.711673	0.81395	0.999289	0.0193237	0.711673
GM16062	0.235102	0.543016	0.814129	0.999289	0.0144928	0.543016
GM2244	0.234402	5.68211	0.814673	0.999289	0.00966184	5.68211
GM5108	0.234387	5.20934	0.814685	0.999289	0.00966184	5.20934
GM26560	0.234372	5.06675	0.814697	0.999289	0.00966184	5.06675
DPCR1	0.234372	4.39901	0.814697	0.999289	0.00966184	4.39901
KLRG1	0.234372	4.89427	0.814697	0.999289	0.00966184	4.89427
GM5475	0.234356	4.14477	0.814708	0.999289	0.00966184	4.14477
9230110C19RIK	0.234102	0.989664	0.814905	0.999289	0.0144928	0.989664
CCDC18	0.233964	1.10745	0.815013	0.999289	0.0144928	1.10745
NTSR1	0.233718	0.798289	0.815204	0.999289	0.0144928	0.798289
IGSF10	0.233718	1.00261	0.815204	0.999289	0.0144928	1.00261
LGR6	0.23321	0.511116	0.815598	0.999289	0.0144928	0.511116
IGBP1B	0.232795	4.28607	0.81592	0.999289	0.00966184	4.28607
CABP5	0.23278	4.4916	0.815932	0.999289	0.00966184	4.4916
ARID3C	0.23278	5.12006	0.815932	0.999289	0.00966184	5.12006
ITK	0.232764	3.81181	0.815944	0.999289	0.00966184	3.81181
OLFR635	0.232749	3.59587	0.815956	0.999289	0.00966184	3.59587
GM35986	0.232749	3.50469	0.815956	0.999289	0.00966184	3.50469
BTG3	0.232488	1.1879	0.816159	0.999289	0.0144928	1.1879
PRKG2	0.231772	0.211375	0.816715	0.999289	0.0193237	0.211375
NME3	0.231696	-0.0578135	0.816774	0.999289	0.0193237	-0.0578135
RSL1	0.231603	0.0244261	0.816846	0.999289	0.0193237	0.0244261
GM11423	0.231565	0.471669	0.816876	0.999289	0.0144928	0.471669
GM42787	0.231219	4.83424	0.817145	0.999289	0.00966184	4.83424
GM26577	0.231219	5.55254	0.817145	0.999289	0.00966184	5.55254
HTR5B	0.231203	4.71868	0.817157	0.999289	0.00966184	4.71868
CDC25C	0.231173	4.19492	0.817181	0.999289	0.00966184	4.19492
ROR2	0.231173	4.32458	0.817181	0.999289	0.00966184	4.32458
GM42742	0.231173	4.00696	0.817181	0.999289	0.00966184	4.00696
ABCA17	0.231173	4.14873	0.817181	0.999289	0.00966184	4.14873
ZFP606	0.230996	-0.454245	0.817318	0.999289	0.0434783	-0.454245
PCDHGA7	0.230873	-0.158115	0.817414	0.999289	0.0241546	-0.158115
THBS2	0.230765	0.900251	0.817497	0.999289	0.0144928	0.900251
WDR25	0.230534	0.679955	0.817676	0.999289	0.0144928	0.679955
IER3	0.230396	-0.51412	0.817784	0.999289	0.0724638	-0.51412
SERPINB8	0.230381	0.666112	0.817796	0.999289	0.0144928	0.666112
PATJ	0.230181	0.551228	0.817951	0.999289	0.0144928	0.551228
B3GNT9	0.229889	0.38775	0.818178	0.999289	0.0144928	0.38775
2810404M03RIK	0.229689	4.85836	0.818334	0.999289	0.00966184	4.85836
ATCAYOS	0.229673	4.93893	0.818346	0.999289	0.00966184	4.93893
GM30198	0.229627	4.4627	0.818382	0.999289	0.00966184	4.4627
GM21833	0.229627	5.29282	0.818382	0.999289	0.00966184	5.29282
GM13848	0.229612	3.893	0.818394	0.999289	0.00966184	3.893
GM5860	0.229596	4.15952	0.818405	0.999289	0.00966184	4.15952
CES1D	0.229596	4.03158	0.818405	0.999289	0.00966184	4.03158
CHRNA1	0.229581	4.15377	0.818417	0.999289	0.00966184	4.15377
PAPOLB	0.229566	3.58222	0.818429	0.999289	0.00966184	3.58222
SLC13A1	0.22955	3.84846	0.818441	0.999289	0.00966184	3.84846
MROH5	0.229535	3.08898	0.818453	0.999289	0.00966184	3.08898
ZFP78	0.228135	0.156174	0.819541	0.999289	0.0144928	0.156174
MDH1B	0.228051	3.9079	0.819607	0.999289	0.00966184	3.9079
GM16897	0.228051	4.88667	0.819607	0.999289	0.00966184	4.88667
DCST2	0.228035	4.04411	0.819619	0.999289	0.00966184	4.04411
SOX30	0.228035	4.37095	0.819619	0.999289	0.00966184	4.37095
GM17197	0.22802	3.53601	0.819631	0.999289	0.00966184	3.53601
GM48684	0.228005	3.9463	0.819643	0.999289	0.00966184	3.9463
GM10570	0.227989	3.71707	0.819655	0.999289	0.00966184	3.71707
GM16339	0.227974	3.15476	0.819667	0.999289	0.00966184	3.15476
D930028M14RIK	0.227974	3.25434	0.819667	0.999289	0.00966184	3.25434
A430057M04RIK	0.227958	2.99039	0.819679	0.999289	0.00966184	2.99039
4930484H19RIK	0.227928	2.79713	0.819702	0.999289	0.00966184	2.79713
DLX6OS1	0.227612	-0.14555	0.819948	0.999289	0.0289855	-0.14555
SLC9B2	0.227412	0.668293	0.820103	0.999289	0.0144928	0.668293
LIN9	0.226597	-0.0733321	0.820737	0.999289	0.0193237	-0.0733321
GM42518	0.226459	4.21359	0.820844	0.999289	0.00966184	4.21359
GM45949	0.226428	3.79511	0.820868	0.999289	0.00966184	3.79511
GM30313	0.226397	3.90217	0.820892	0.999289	0.00966184	3.90217
AP1M2	0.226382	3.24001	0.820904	0.999289	0.00966184	3.24001
MFSD2B	0.226382	3.68757	0.820904	0.999289	0.00966184	3.68757
8030423F21RIK	0.226382	3.15521	0.820904	0.999289	0.00966184	3.15521
1700064M15RIK	0.226367	3.45183	0.820916	0.999289	0.00966184	3.45183
2026-03-10	0.226367	3.29741	0.820916	0.999289	0.00966184	3.29741
GM45353	0.226351	2.92362	0.820928	0.999289	0.00966184	2.92362
TMEM236	0.226336	2.93932	0.82094	0.999289	0.00966184	2.93932
B530045E10RIK	0.226321	2.8116	0.820952	0.999289	0.00966184	2.8116
PCDHA1	0.226321	3.36824	0.820952	0.999289	0.00966184	3.36824
OLFR77	0.226321	2.56979	0.820952	0.999289	0.00966184	2.56979
GM2237	0.226274	1.3498	0.820988	0.999289	0.0144928	1.3498
RUNX2OS1	0.225859	0.745933	0.821311	0.999289	0.0144928	0.745933
PDPR	0.225828	0.938994	0.821335	0.999289	0.0144928	0.938994
SLC52A2	0.225613	-0.26234	0.821502	0.999289	0.0531401	-0.26234
CENPA	0.225582	-0.630086	0.821526	0.999289	0.0193237	-0.630086
3110021N24RIK	0.225321	0.277959	0.82173	0.999289	0.0241546	0.277959
GM13883	0.224883	4.13793	0.822071	0.999289	0.00966184	4.13793
GM28723	0.224867	3.88561	0.822083	0.999289	0.00966184	3.88561
GM46332	0.224836	3.58354	0.822107	0.999289	0.00966184	3.58354
TMPRSS9	0.224806	3.73792	0.82213	0.999289	0.00966184	3.73792
A730065G17RIK	0.22479	3.38162	0.822142	0.999289	0.00966184	3.38162
GP5	0.22479	3.40848	0.822142	0.999289	0.00966184	3.40848
4933417O13RIK	0.22476	3.39149	0.822166	0.999289	0.00966184	3.39149
SLC9A4	0.22476	2.97667	0.822166	0.999289	0.00966184	2.97667
GM27217	0.22476	3.29902	0.822166	0.999289	0.00966184	3.29902
GM11967	0.224713	2.49049	0.822202	0.999289	0.00966184	2.49049
PRKG1	0.224452	-0.35007	0.822406	0.999289	0.0193237	-0.35007
RRM1	0.224121	-0.847225	0.822663	0.999289	0.0338164	-0.847225
NUDT22	0.224091	-0.372077	0.822687	0.999289	0.0338164	-0.372077
PML	0.223883	0.505387	0.822848	0.999289	0.0193237	0.505387
GM26841	0.223322	3.97069	0.823285	0.999289	0.00966184	3.97069
SSU2	0.223229	3.32888	0.823357	0.999289	0.00966184	3.32888
AC161199.1	0.223214	3.32756	0.823369	0.999289	0.00966184	3.32756
GM26547	0.223199	3.39675	0.823381	0.999289	0.00966184	3.39675
AC135964.1	0.223183	3.38053	0.823393	0.999289	0.00966184	3.38053
SLC26A7	0.223122	2.41137	0.823441	0.999289	0.00966184	2.41137
ASIC3	0.223106	2.24262	0.823453	0.999289	0.00966184	2.24262
LRIG1	0.222991	0.305832	0.823543	0.999289	0.0193237	0.305832
MAPK12	0.222983	-0.394851	0.823549	0.999289	0.0193237	-0.394851
PRRC1	0.222983	-0.458794	0.823549	0.999289	0.0386473	-0.458794
ZFP418	0.222968	1.02615	0.823561	0.999289	0.0144928	1.02615
OPLAH	0.22246	0.569799	0.823956	0.999289	0.0144928	0.569799
HSD17B4	0.22243	-0.757866	0.823979	0.999289	0.101449	-0.757866
GM37305	0.222414	0.735239	0.823991	0.999289	0.0144928	0.735239
G630016G05RIK	0.222353	0.829235	0.824039	0.999289	0.0144928	0.829235
EPHX2	0.222107	-0.293864	0.824231	0.999289	0.0241546	-0.293864
FZD1	0.221937	0.252623	0.824363	0.999289	0.0144928	0.252623
UCHL1OS	0.221653	3.40202	0.824584	0.999289	0.00966184	3.40202
CLDN1	0.221638	3.43151	0.824596	0.999289	0.00966184	3.43151
GM29019	0.221622	3.13671	0.824608	0.999289	0.00966184	3.13671
HELT	0.221607	3.03488	0.82462	0.999289	0.00966184	3.03488
ITGA11	0.221591	3.21086	0.824632	0.999289	0.00966184	3.21086
GM15737	0.221576	3.02186	0.824644	0.999289	0.00966184	3.02186
OLFR718-PS1	0.221561	2.53083	0.824656	0.999289	0.00966184	2.53083
SLC23A1	0.221561	3.12009	0.824656	0.999289	0.00966184	3.12009
AI197445	0.221561	2.52722	0.824656	0.999289	0.00966184	2.52722
B230322F03RIK	0.221561	3.02798	0.824656	0.999289	0.00966184	3.02798
SLC12A3	0.22153	2.52106	0.82468	0.999289	0.00966184	2.52106
GM43660	0.22153	3.05127	0.82468	0.999289	0.00966184	3.05127
PPP2R1B	0.221522	-0.445577	0.824686	0.999289	0.0289855	-0.445577
NANP	0.221515	2.70902	0.824692	0.999289	0.00966184	2.70902
BANK1	0.221253	-0.256387	0.824895	0.999289	0.0193237	-0.256387
GM15706	0.220938	0.603488	0.825141	0.999289	0.0144928	0.603488
MIPOL1	0.220484	-0.587239	0.825494	0.999289	0.0289855	-0.587239
PAPPA2	0.220107	3.53803	0.825788	0.999289	0.00966184	3.53803
GM12525	0.220046	3.08289	0.825835	0.999289	0.00966184	3.08289
ZFP469	0.220046	0.0726265	0.825835	0.999289	0.0144928	0.0726265
ATP2C2	0.220015	2.92205	0.825859	0.999289	0.00966184	2.92205
CCNA1	0.22	3.14154	0.825871	0.999289	0.00966184	3.14154
BB031773	0.22	3.1151	0.825871	0.999289	0.00966184	3.1151
GM21738	0.219969	2.76324	0.825895	0.999289	0.00966184	2.76324
FNBP1	0.219969	-0.736534	0.825895	0.999289	0.115942	-0.736534
PNPLA1	0.219969	2.64878	0.825895	0.999289	0.00966184	2.64878
GM27200	0.219969	2.62042	0.825895	0.999289	0.00966184	2.62042
TTLL8	0.219784	0.876632	0.826039	0.999289	0.0144928	0.876632
AC154760.1	0.219723	0.853878	0.826087	0.999289	0.0144928	0.853878
SLC6A1	0.2197	-0.200253	0.826105	0.999289	0.0917874	-0.200253
ALG9	0.219469	0.167451	0.826285	0.999289	0.0193237	0.167451
SGPL1	0.219331	-0.599506	0.826392	0.999289	0.0386473	-0.599506
ZFP619	0.2188	0.152659	0.826806	0.999289	0.0144928	0.152659
ZBTB5	0.218685	0.00465235	0.826896	0.999289	0.0193237	0.00465235
HIST1H4I	0.218569	-0.407894	0.826985	0.999289	0.0241546	-0.407894
GM17224	0.218439	3.19383	0.827087	0.999289	0.00966184	3.19383
GM26789	0.218393	3.06348	0.827123	0.999289	0.00966184	3.06348
GM39158	0.218393	2.74422	0.827123	0.999289	0.00966184	2.74422
GM35835	0.218393	2.9197	0.827123	0.999289	0.00966184	2.9197
ACR	0.218377	2.5004	0.827135	0.999289	0.00966184	2.5004
HAS1	0.218362	2.81143	0.827147	0.999289	0.00966184	2.81143
GM31881	0.218346	2.4954	0.827159	0.999289	0.00966184	2.4954
6030408B16RIK	0.218285	2.27118	0.827207	0.999289	0.00966184	2.27118
E2F5	0.218277	-0.452509	0.827213	0.999289	0.0241546	-0.452509
MAOA	0.217908	-0.894802	0.827501	0.999289	0.120773	-0.894802
LATS1	0.217693	-0.378319	0.827668	0.999289	0.0289855	-0.378319
ARHGAP11A	0.217539	0.531495	0.827788	0.999289	0.0144928	0.531495
IQCJ	0.217324	0.419783	0.827956	0.999289	0.0144928	0.419783
A230077H06RIK	0.217308	0.286371	0.827968	0.999289	0.0144928	0.286371
NECTIN2	0.217301	-0.213984	0.827974	0.999289	0.0338164	-0.213984
SCX	0.216893	3.52952	0.828292	0.999289	0.00966184	3.52952
NPFFR1	0.216832	2.82795	0.82834	0.999289	0.00966184	2.82795
CLDN22	0.216801	2.69067	0.828364	0.999289	0.00966184	2.69067
GLRA1	0.216785	2.65532	0.828376	0.999289	0.00966184	2.65532
4921539H07RIK	0.21677	1.1611	0.828388	0.999289	0.0144928	1.1611
TSPAN1	0.21677	2.68353	0.828388	0.999289	0.00966184	2.68353
AC163040.1	0.216755	2.25529	0.8284	0.999289	0.00966184	2.25529
5930422O12RIK	0.216739	2.51696	0.828412	0.999289	0.00966184	2.51696
MYBPC1	0.216739	2.98941	0.828412	0.999289	0.00966184	2.98941
APOH	0.216739	2.4872	0.828412	0.999289	0.00966184	2.4872
OLFR1356	0.216724	2.10021	0.828424	0.999289	0.00966184	2.10021
ITGB1BP2	0.216693	1.92569	0.828447	0.999289	0.00966184	1.92569
HYAL1	0.216401	-0.145289	0.828675	0.999289	0.0289855	-0.145289
TTC30A1	0.215786	0.350557	0.829155	0.999289	0.0193237	0.350557
TNFRSF19	0.215647	-0.612663	0.829263	0.999289	0.057971	-0.612663
HEBP2	0.215417	0.318345	0.829442	0.999289	0.0193237	0.318345
BC039966	0.215301	2.9871	0.829532	0.999289	0.00966184	2.9871
GM7879	0.215224	2.37831	0.829592	0.999289	0.00966184	2.37831
GM30893	0.215224	2.55265	0.829592	0.999289	0.00966184	2.55265
GM31152	0.215209	2.4979	0.829604	0.999289	0.00966184	2.4979
MAPK13	0.215163	2.7547	0.82964	0.999289	0.00966184	2.7547
SLC28A3	0.215132	2.29978	0.829664	0.999289	0.00966184	2.29978
DMC1	0.215132	2.12264	0.829664	0.999289	0.00966184	2.12264
1700084C06RIK	0.215132	2.25277	0.829664	0.999289	0.00966184	2.25277
ACRBP	0.215078	0.268175	0.829706	0.999289	0.0193237	0.268175
EHHADH	0.215071	1.88031	0.829712	0.999289	0.00966184	1.88031
DIAPH3	0.214602	-0.525694	0.830078	0.999289	0.0241546	-0.525694
TINF2	0.214432	-0.204903	0.83021	0.999289	0.0241546	-0.204903
POMT2	0.214309	-0.697058	0.830306	0.999289	0.0241546	-0.697058
GM14966	0.214002	0.344268	0.830546	0.999289	0.0144928	0.344268
TMEM120B	0.213971	0.395777	0.83057	0.999289	0.0144928	0.395777
RTL8C	0.213771	2.98322	0.830726	0.999289	0.00966184	2.98322
LBP	0.213679	2.70162	0.830798	0.999289	0.00966184	2.70162
RXFP2	0.213663	2.70748	0.83081	0.999289	0.00966184	2.70748
SLC15A5	0.213648	3.14573	0.830822	0.999289	0.00966184	3.14573
4921507P07RIK	0.213633	2.53311	0.830833	0.999289	0.00966184	2.53311
HENMT1	0.213633	2.8678	0.830833	0.999289	0.00966184	2.8678
GM39377	0.213571	2.33249	0.830881	0.999289	0.00966184	2.33249
GM44214	0.213556	2.62325	0.830893	0.999289	0.00966184	2.62325
TDRD12	0.21354	2.54034	0.830905	0.999289	0.00966184	2.54034
TMEM30C	0.21351	2.02334	0.830929	0.999289	0.00966184	2.02334
LIPC	0.213464	1.73322	0.830965	0.999289	0.00966184	1.73322
THOC6	0.213302	-0.332497	0.831091	0.999289	0.0386473	-0.332497
FGF11	0.212741	0.624305	0.831529	0.999289	0.0144928	0.624305
N4BP2	0.212702	0.0464697	0.831559	0.999289	0.0193237	0.0464697
MUC3A	0.212525	0.11541	0.831697	0.999289	0.0144928	0.11541
MAATS1	0.212195	2.98218	0.831955	0.999289	0.00966184	2.98218
E030013I19RIK	0.212133	3.44099	0.832003	0.999289	0.00966184	3.44099
GPR139	0.212087	3.48744	0.832039	0.999289	0.00966184	3.48744
4632411P08RIK	0.212056	2.97188	0.832063	0.999289	0.00966184	2.97188
AC133868.2	0.212041	2.49045	0.832075	0.999289	0.00966184	2.49045
GM7173	0.21201	2.1788	0.832099	0.999289	0.00966184	2.1788
GM45069	0.211995	2.21235	0.832111	0.999289	0.00966184	2.21235
CLCN1	0.211949	2.09032	0.832147	0.999289	0.00966184	2.09032
GOLT1A	0.211933	2.18175	0.832159	0.999289	0.00966184	2.18175
FAN1	0.211918	-0.161703	0.832171	0.999289	0.0193237	-0.161703
P2RX6	0.211918	2.08821	0.832171	0.999289	0.00966184	2.08821
AI847159	0.211903	1.78652	0.832183	0.999289	0.00966184	1.78652
DPF3	0.21138	-0.405623	0.832591	0.999289	0.0193237	-0.405623
EFEMP2	0.210911	0.0408546	0.832957	0.999289	0.0193237	0.0408546
KIF13A	0.210864	-0.547659	0.832993	0.999289	0.0338164	-0.547659
TCF3	0.210849	-0.00149733	0.833005	0.999289	0.0386473	-0.00149733
FRG2F1	0.210818	0.173205	0.833029	0.999289	0.0144928	0.173205
CCDC15	0.210711	0.218668	0.833113	0.999289	0.0144928	0.218668
A930033H14RIK	0.210649	-0.429751	0.833161	0.999289	0.0241546	-0.429751
GM17382	0.210588	2.81301	0.833209	0.999289	0.00966184	2.81301
SHC3	0.210541	-0.357881	0.833245	0.999289	0.0193237	-0.357881
1700080G11RIK	0.210526	2.88139	0.833257	0.999289	0.00966184	2.88139
EXO1	0.210511	3.1577	0.833269	0.999289	0.00966184	3.1577
UOX	0.21048	2.88625	0.833293	0.999289	0.00966184	2.88625
MAGEL2	0.21048	2.77129	0.833293	0.999289	0.00966184	2.77129
ABRA	0.210449	2.42055	0.833317	0.999289	0.00966184	2.42055
GM45890	0.210418	2.52251	0.833341	0.999289	0.00966184	2.52251
SLC23A3	0.210403	2.44081	0.833353	0.999289	0.00966184	2.44081
CCDC85B	0.210372	2.17637	0.833377	0.999289	0.00966184	2.17637
GM16537	0.210357	2.21471	0.833389	0.999289	0.00966184	2.21471
GM17509	0.210311	2.16069	0.833425	0.999289	0.00966184	2.16069
4930426L09RIK	0.21028	1.61548	0.833449	0.999289	0.00966184	1.61548
GM37020	0.210265	1.80936	0.833461	0.999289	0.00966184	1.80936
IKZF2	0.210157	-0.824279	0.833545	0.999289	0.0338164	-0.824279
HIPK4	0.209073	3.21889	0.834391	0.999289	0.00966184	3.21889
FOXO4	0.20905	0.193242	0.834409	0.999289	0.0144928	0.193242
PPEF1	0.209011	3.3966	0.834439	0.999289	0.00966184	3.3966
ALOX8	0.208919	2.61841	0.834511	0.999289	0.00966184	2.61841
TNC	0.208904	2.81122	0.834524	0.999289	0.00966184	2.81122
GM34425	0.208888	2.46875	0.834536	0.999289	0.00966184	2.46875
JAML	0.208873	2.60642	0.834548	0.999289	0.00966184	2.60642
ADAMTS15	0.208842	2.59292	0.834572	0.999289	0.00966184	2.59292
DUSP4	0.208827	2.29042	0.834584	0.999289	0.00966184	2.29042
GM10775	0.208827	2.46403	0.834584	0.999289	0.00966184	2.46403
DNAH2	0.208811	2.26216	0.834596	0.999289	0.00966184	2.26216
CYP2S1	0.208765	2.34159	0.834632	0.999289	0.00966184	2.34159
GM44421	0.208734	2.27248	0.834656	0.999289	0.00966184	2.27248
TXK	0.208704	1.55831	0.83468	0.999289	0.00966184	1.55831
A230072E10RIK	0.208658	1.43256	0.834716	0.999289	0.00966184	1.43256
HEXIM2	0.20865	0.19343	0.834722	0.999289	0.0193237	0.19343
DLGAP5	0.208642	1.7864	0.834728	0.999289	0.00966184	1.7864
MUC15	0.208642	1.59598	0.834728	0.999289	0.00966184	1.59598
NEK7	0.208381	-0.541889	0.834932	0.999289	0.0483092	-0.541889
MTFR1	0.207865	-0.661034	0.835334	0.999289	0.0241546	-0.661034
AHRR	0.207481	3.26951	0.835634	0.999289	0.00966184	3.26951
OPRM1	0.20742	2.82949	0.835682	0.999289	0.00966184	2.82949
5930438M14RIK	0.207404	2.88107	0.835694	0.999289	0.00966184	2.88107
CCDC62	0.207327	-0.0476546	0.835754	0.999289	0.0144928	-0.0476546
1700007P06RIK	0.20725	2.34373	0.835814	0.999289	0.00966184	2.34373
SPINK13	0.20722	2.25461	0.835838	0.999289	0.00966184	2.25461
GM31683	0.207173	1.79852	0.835874	0.999289	0.00966184	1.79852
SYCP3	0.207158	2.28196	0.835886	0.999289	0.00966184	2.28196
GM42670	0.207127	2.12162	0.83591	0.999289	0.00966184	2.12162
ADAM33	0.207112	0.590142	0.835922	0.999289	0.0193237	0.590142
GM3055	0.207097	1.62223	0.835934	0.999289	0.00966184	1.62223
CRISPLD2	0.207066	1.95906	0.835958	0.999289	0.00966184	1.95906
LAMB3	0.20705	1.17228	0.835971	0.999289	0.00966184	1.17228
CACNA1H	0.206774	-0.548025	0.836187	0.999289	0.0193237	-0.548025
CYS1	0.206481	0.637226	0.836415	0.999289	0.0144928	0.637226
VAV2	0.206343	-0.622453	0.836523	0.999289	0.0193237	-0.622453
C1QTNF6	0.20602	0.466564	0.836775	0.999289	0.0144928	0.466564
TEX15	0.205766	2.99911	0.836974	0.999289	0.00966184	2.99911
HPS1	0.20572	-0.488901	0.83701	0.999289	0.0289855	-0.488901
4930590J08RIK	0.205659	2.48394	0.837058	0.999289	0.00966184	2.48394
OLFR1256	0.205643	2.28309	0.83707	0.999289	0.00966184	2.28309
2410018L13RIK	0.205628	2.24358	0.837082	0.999289	0.00966184	2.24358
IQUB	0.205597	2.20549	0.837106	0.999289	0.00966184	2.20549
PTK7	0.20552	1.99312	0.837166	0.999289	0.00966184	1.99312
SLC46A2	0.205474	1.59876	0.837202	0.999289	0.00966184	1.59876
MRAP	0.205459	1.94027	0.837214	0.999289	0.00966184	1.94027
BTC	0.205428	1.28074	0.837238	0.999289	0.00966184	1.28074
WNT7A	0.205405	0.998603	0.837256	0.999289	0.0144928	0.998603
CCDC57	0.205097	0.630311	0.837496	0.999289	0.0144928	0.630311
DISP1	0.205082	0.728679	0.837508	0.999289	0.0144928	0.728679
HIST1H4D	0.20472	-0.577075	0.837791	0.999289	0.0193237	-0.577075
COL11A1	0.204482	0.462269	0.837977	0.999289	0.0144928	0.462269
HADHB	0.204344	-0.770429	0.838085	0.999289	0.15942	-0.770429
GM15594	0.204344	0.0494584	0.838085	0.999289	0.0144928	0.0494584
NUTF2	0.20419	-0.542517	0.838205	0.999289	0.0241546	-0.542517
GYPC	0.204067	0.125695	0.838301	0.999289	0.0144928	0.125695
GM15952	0.203975	1.90024	0.838373	0.999289	0.00966184	1.90024
GM20163	0.203975	2.14017	0.838373	0.999289	0.00966184	2.14017
ZFP781	0.203975	2.0211	0.838373	0.999289	0.00966184	2.0211
FOXM1	0.203959	1.9786	0.838385	0.999289	0.00966184	1.9786
CACNA1S	0.203959	1.6415	0.838385	0.999289	0.00966184	1.6415
TUNAR	0.203959	2.01356	0.838385	0.999289	0.00966184	2.01356
RDH12	0.203575	0.726972	0.838686	0.999289	0.0144928	0.726972
ZKSCAN2	0.202637	0.242442	0.839419	0.999289	0.0193237	0.242442
GM15688	0.202629	3.10994	0.839425	0.999289	0.00966184	3.10994
KCNMB2	0.20259	1.75073	0.839455	0.999289	0.0144928	1.75073
OLFR78	0.202583	2.91306	0.839461	0.999289	0.00966184	2.91306
GM1604A	0.202537	2.39958	0.839497	0.999289	0.00966184	2.39958
FCMR	0.202521	2.16991	0.839509	0.999289	0.00966184	2.16991
KYAT1	0.202498	-0.268209	0.839527	0.999289	0.0241546	-0.268209
CRYGA	0.202475	2.24614	0.839545	0.999289	0.00966184	2.24614
GM42901	0.20246	2.32589	0.839557	0.999289	0.00966184	2.32589
LRRC74B	0.202367	1.93955	0.839629	0.999289	0.00966184	1.93955
NEK3	0.20236	-0.108511	0.839636	0.999289	0.0144928	-0.108511
STPG1	0.202352	1.58069	0.839642	0.999289	0.00966184	1.58069
1810041H14RIK	0.202352	2.00717	0.839642	0.999289	0.00966184	2.00717
GM11940	0.20226	1.27826	0.839714	0.999289	0.00966184	1.27826
GM20632	0.20226	1.19464	0.839714	0.999289	0.00966184	1.19464
OLFR691	0.202214	0.968379	0.83975	0.999289	0.00966184	0.968379
GINM1	0.20216	-0.531736	0.839792	0.999289	0.0966184	-0.531736
BC051142	0.201629	1.3615	0.840207	0.999289	0.0144928	1.3615
ZBTB40	0.201452	0.315862	0.840345	0.999289	0.0144928	0.315862
1700003L19RIK	0.200868	2.11548	0.840802	0.999289	0.00966184	2.11548
RECQL	0.200768	-0.751795	0.84088	0.999289	0.0289855	-0.751795
KIFC1	0.20076	1.78731	0.840886	0.999289	0.00966184	1.78731
EPHA6	0.20073	1.62886	0.84091	0.999289	0.00966184	1.62886
LOR	0.200714	1.68689	0.840922	0.999289	0.00966184	1.68689
SCRT1	0.200699	1.28057	0.840934	0.999289	0.00966184	1.28057
GM14168	0.200683	1.3687	0.840946	0.999289	0.00966184	1.3687
SLC36A2	0.200607	1.31586	0.841006	0.999289	0.00966184	1.31586
SNX20	0.200607	0.869631	0.841006	0.999289	0.00966184	0.869631
EFHC1	0.200607	0.968611	0.841006	0.999289	0.00966184	0.968611
ARID5A	0.200522	-0.148822	0.841072	0.999289	0.0386473	-0.148822
PPP2R3D	0.199722	-0.531114	0.841698	0.999289	0.0241546	-0.531114
ZSCAN20	0.199653	0.0799571	0.841752	0.999289	0.0144928	0.0799571
GNB1L	0.199622	0.0279129	0.841776	0.999289	0.0144928	0.0279129
KLHL42	0.199622	-0.20821	0.841776	0.999289	0.0241546	-0.20821
KCNU1	0.199407	-0.0767856	0.841944	0.999289	0.0144928	-0.0767856
CITED4	0.199399	2.35864	0.84195	0.999289	0.00966184	2.35864
GM20633	0.199368	2.65198	0.841975	0.999289	0.00966184	2.65198
GM45351	0.199322	2.41849	0.842011	0.999289	0.00966184	2.41849
GM816	0.199245	2.14145	0.842071	0.999289	0.00966184	2.14145
GM43570	0.199245	2.23743	0.842071	0.999289	0.00966184	2.23743
GM29367	0.199215	2.25075	0.842095	0.999289	0.00966184	2.25075
GM35558-1	0.199215	1.9561	0.842095	0.999289	0.00966184	1.9561
METTL18	0.199192	-0.316711	0.842113	0.999289	0.0193237	-0.316711
CFAP61	0.199184	1.67895	0.842119	0.999289	0.00966184	1.67895
4732496C06RIK	0.199138	1.77153	0.842155	0.999289	0.00966184	1.77153
GM5093	0.198361	0.217859	0.842763	0.999289	0.0144928	0.217859
6430573F11RIK	0.198346	-0.027769	0.842775	0.999289	0.0241546	-0.027769
NAGLU	0.198007	0.266098	0.843039	0.999289	0.0144928	0.266098
CUX2	0.197977	-0.410289	0.843063	0.999289	0.0386473	-0.410289
GREM1	0.197869	2.40718	0.843148	0.999289	0.00966184	2.40718
GM36445	0.197761	2.32957	0.843232	0.999289	0.00966184	2.32957
DAPK3	0.197608	1.91827	0.843352	0.999289	0.00966184	1.91827
CRB2	0.197577	1.49042	0.843376	0.999289	0.00966184	1.49042
GM33045	0.197561	1.58495	0.843388	0.999289	0.00966184	1.58495
GM10184	0.197561	1.74124	0.843388	0.999289	0.00966184	1.74124
GM15247	0.197531	1.58441	0.843412	0.999289	0.00966184	1.58441
SGO2A	0.197515	1.69496	0.843424	0.999289	0.00966184	1.69496
TERT	0.197515	1.42566	0.843424	0.999289	0.00966184	1.42566
1700001O22RIK	0.197515	1.41038	0.843424	0.999289	0.00966184	1.41038
KCND3OS	0.197515	1.42979	0.843424	0.999289	0.00966184	1.42979
GM29675	0.1975	1.54487	0.843436	0.999289	0.00966184	1.54487
2310074N15RIK	0.197423	0.460505	0.843497	0.999289	0.0144928	0.460505
MUSTN1	0.197423	-0.329448	0.843497	0.999289	0.0144928	-0.329448
SDCBP2	0.197392	1.13605	0.843521	0.999289	0.00966184	1.13605
SIPA1L2	0.197208	-0.550195	0.843665	0.999289	0.0386473	-0.550195
GM44696	0.196477	3.13309	0.844237	0.999289	0.00966184	3.13309
ARHGAP17	0.196216	-0.731651	0.844441	0.999289	0.0483092	-0.731651
CFAP44	0.195939	1.3104	0.844658	0.999289	0.00966184	1.3104
SHCBP1L	0.195908	1.22456	0.844682	0.999289	0.00966184	1.22456
CELA1	0.195885	-0.585644	0.8447	0.999289	0.0241546	-0.585644
GM15690	0.195862	1.41274	0.844718	0.999289	0.00966184	1.41274
PSD4	0.1958	0.980043	0.844766	0.999289	0.00966184	0.980043
PTPN21	0.195554	-0.385844	0.844959	0.999289	0.0193237	-0.385844
GM48992	0.195454	0.570953	0.845037	0.999289	0.0144928	0.570953
KDELC1	0.195247	-0.540009	0.8452	0.999289	0.0193237	-0.540009
CLMN	0.19507	-0.785558	0.845338	0.999289	0.0724638	-0.785558
NAT1	0.194809	2.70852	0.845543	0.999289	0.00966184	2.70852
GM12758	0.194762	2.59788	0.845579	0.999289	0.00966184	2.59788
GM9945	0.194593	2.02184	0.845711	0.999289	0.00966184	2.02184
GM26610	0.19447	1.99293	0.845808	0.999289	0.00966184	1.99293
GPR3	0.194455	1.99109	0.84582	0.999289	0.00966184	1.99109
RYR1	0.194301	-0.417474	0.84594	0.999289	0.0144928	-0.417474
GAL3ST3	0.194224	0.723978	0.846	0.999289	0.0144928	0.723978
KCNE1L	0.194193	1.17332	0.846024	0.999289	0.00966184	1.17332
HGF	0.194116	0.746214	0.846085	0.999289	0.0144928	0.746214
DCUN1D3	0.19374	-0.787733	0.84638	0.999289	0.0386473	-0.787733
PIEZO1	0.193309	-0.0858443	0.846717	0.999289	0.0193237	-0.0858443
CYP4X1OS	0.193278	2.83877	0.846741	0.999289	0.00966184	2.83877
TEAD3	0.193171	2.43569	0.846825	0.999289	0.00966184	2.43569
NCK2	0.193078	2.25959	0.846898	0.999289	0.00966184	2.25959
PAOX	0.192994	-0.080469	0.846964	0.999289	0.0144928	-0.080469
A930028N01RIK	0.192863	1.81778	0.847066	0.999289	0.00966184	1.81778
RPL7A-PS5	0.192855	-0.232124	0.847072	0.999289	0.0193237	-0.232124
JUNOS	0.192848	1.69037	0.847078	0.999289	0.00966184	1.69037
CACNG8	0.192632	0.798401	0.847247	0.999289	0.00966184	0.798401
GM42722	0.192617	0.789448	0.847259	0.999289	0.00966184	0.789448
GM28913	0.192602	1.05435	0.847271	0.999289	0.00966184	1.05435
AKR1B10	0.192571	-0.329177	0.847295	0.999289	0.0483092	-0.329177
SELENOF	0.192417	-0.0723703	0.847416	0.999289	0.647343	-0.0723703
ETNPPL	0.192209	0.631446	0.847578	0.999289	0.0144928	0.631446
2310030G06RIK	0.191748	0.34061	0.84794	0.999289	0.0144928	0.34061
TCF19	0.191717	0.0895576	0.847964	0.999289	0.0144928	0.0895576
GJD2	0.191456	1.86112	0.848168	0.999289	0.00966184	1.86112
SLC7A3	0.191302	-0.236445	0.848289	0.999289	0.0289855	-0.236445
A830031A19RIK	0.191287	1.58828	0.848301	0.999289	0.00966184	1.58828
GM7334	0.19121	1.62261	0.848361	0.999289	0.00966184	1.62261
GM17315	0.19121	1.62834	0.848361	0.999289	0.00966184	1.62834
PCX	0.191194	-0.483062	0.848373	0.999289	0.0241546	-0.483062
GM4779	0.191179	1.78046	0.848385	0.999289	0.00966184	1.78046
IFITM6	0.190995	0.714102	0.84853	0.999289	0.00966184	0.714102
CNTD1	0.190995	0.871635	0.84853	0.999289	0.00966184	0.871635
S100A4	0.190918	-0.556468	0.84859	0.999289	0.0144928	-0.556468
D11WSU47E	0.19041	-0.572867	0.848988	0.999289	0.0193237	-0.572867
ELOVL2	0.190003	0.156751	0.849307	0.999289	0.0144928	0.156751
2900089D17RIK	0.189926	2.35274	0.849367	0.999289	0.00966184	2.35274
TYSND1	0.189887	-0.148395	0.849398	0.999289	0.0144928	-0.148395
DQX1	0.189803	2.09232	0.849464	0.999289	0.00966184	2.09232
GM6980	0.189726	1.68397	0.849524	0.999289	0.00966184	1.68397
AC156026.1	0.18971	1.82033	0.849536	0.999289	0.00966184	1.82033
TCEAL7	0.189695	1.88778	0.849548	0.999289	0.00966184	1.88778
VMN2R84	0.18968	1.2738	0.84956	0.999289	0.00966184	1.2738
MYCBPAP	0.189587	1.25293	0.849633	0.999289	0.00966184	1.25293
GPR1	0.189572	1.31945	0.849645	0.999289	0.00966184	1.31945
KIFC5B	0.189541	1.34749	0.849669	0.999289	0.00966184	1.34749
ALDOB	0.18951	1.3213	0.849693	0.999289	0.00966184	1.3213
PCDHB2	0.189464	1.35806	0.849729	0.999289	0.00966184	1.35806
E030044B06RIK	0.189418	1.32	0.849765	0.999289	0.00966184	1.32
SEC24D	0.188888	-0.0495194	0.850181	0.999289	0.0193237	-0.0495194
EXO5	0.188657	-0.20717	0.850362	0.999289	0.0193237	-0.20717
BTG2	0.188634	-0.678653	0.85038	0.999289	0.198068	-0.678653
SHH	0.188334	2.36626	0.850615	0.999289	0.00966184	2.36626
SNCG	0.188318	0.353429	0.850627	0.999289	0.0144928	0.353429
GM16083	0.188318	2.42387	0.850627	0.999289	0.00966184	2.42387
TNNT1	0.188288	0.0896138	0.850651	0.999289	0.0144928	0.0896138
COX15	0.188257	-0.00172804	0.850675	0.999289	0.0144928	-0.00172804
PDYN	0.188149	2.04564	0.85076	0.999289	0.00966184	2.04564
IFIT1BL2	0.188103	1.62294	0.850796	0.999289	0.00966184	1.62294
GM15856	0.188103	-0.279018	0.850796	0.999289	0.0144928	-0.279018
LRRC23	0.187888	1.14799	0.850965	0.999289	0.00966184	1.14799
SLC9A7	0.187826	0.840522	0.851013	0.999289	0.00966184	0.840522
NATD1	0.187242	-0.552318	0.851471	0.999289	0.0193237	-0.552318
PMFBP1	0.186942	2.66872	0.851706	0.999289	0.00966184	2.66872
EDEM1	0.186796	-0.318531	0.851821	0.999289	0.0338164	-0.318531
STAT3	0.186781	-1.0293	0.851833	0.999289	0.0676329	-1.0293
PARD6B	0.186634	1.87875	0.851947	0.999289	0.00966184	1.87875
C030010L15RIK	0.186573	2.0057	0.851995	0.999289	0.00966184	2.0057
GM31946	0.186542	1.55561	0.85202	0.999289	0.00966184	1.55561
ADAMTS17	0.186511	1.88961	0.852044	0.999289	0.00966184	1.88961
DYX1C1	0.186435	1.64972	0.852104	0.999289	0.00966184	1.64972
GM44718	0.186327	1.22234	0.852188	0.999289	0.00966184	1.22234
AK157302	0.186327	1.24878	0.852188	0.999289	0.00966184	1.24878
NEK11	0.186312	1.31744	0.8522	0.999289	0.00966184	1.31744
MAP3K21	0.186219	0.858723	0.852273	0.999289	0.00966184	0.858723
RSPH1	0.186212	0.513194	0.852279	0.999289	0.0144928	0.513194
IGHD	0.186204	1.24431	0.852285	0.999289	0.00966184	1.24431
B3GNT8	0.186142	0.635124	0.852333	0.999289	0.00966184	0.635124
6820408C15RIK	0.185335	2.74212	0.852966	0.999289	0.00966184	2.74212
DPYD	0.185112	-0.859163	0.853141	0.999289	0.0193237	-0.859163
ZFP746	0.184997	0.318529	0.853232	0.999289	0.0241546	0.318529
GM42715	0.18492	0.933954	0.853292	0.999289	0.0144928	0.933954
MEI4	0.184904	1.63708	0.853304	0.999289	0.00966184	1.63708
GM17518	0.184751	1.2137	0.853425	0.999289	0.00966184	1.2137
STK33	0.184735	1.13875	0.853437	0.999289	0.00966184	1.13875
EDA	0.184735	1.07142	0.853437	0.999289	0.00966184	1.07142
BFSP1	0.184674	1.25232	0.853485	0.999289	0.00966184	1.25232
SFRP4	0.184581	0.521148	0.853557	0.999289	0.00966184	0.521148
SLC12A4	0.183397	-0.593543	0.854486	0.999289	0.0241546	-0.593543
1700028K03RIK	0.183374	1.93592	0.854505	0.999289	0.00966184	1.93592
SHISA8	0.183343	1.76331	0.854529	0.999289	0.00966184	1.76331
AOC2	0.183313	1.94308	0.854553	0.999289	0.00966184	1.94308
FAM221A	0.183143	1.32249	0.854686	0.999289	0.00966184	1.32249
ABHD2	0.183143	-0.7943	0.854686	0.999289	0.275362	-0.7943
ELMSAN1	0.18312	-0.385705	0.854704	0.999289	0.0144928	-0.385705
TCAF2	0.183051	0.970325	0.854758	0.999289	0.00966184	0.970325
4930553P18RIK	0.18302	1.04549	0.854782	0.999289	0.00966184	1.04549
GM6712	0.182959	0.575473	0.85483	0.999289	0.00966184	0.575473
ANKRD44	0.182751	-0.600445	0.854993	0.999289	0.0434783	-0.600445
TMC4	0.182382	0.162141	0.855283	0.999289	0.0144928	0.162141
PCOLCE2	0.182236	-0.637543	0.855397	0.999289	0.0193237	-0.637543
NYNRIN	0.182013	0.949433	0.855572	0.999289	0.0144928	0.949433
HPS5	0.181844	0.0667633	0.855705	0.999289	0.0241546	0.0667633
PELO	0.181736	1.83922	0.85579	0.999289	0.00966184	1.83922
GM4673	0.181675	1.51688	0.855838	0.999289	0.00966184	1.51688
H1FX	0.181659	0.411672	0.85585	0.999289	0.0144928	0.411672
GM16287	0.181582	1.12144	0.85591	0.999289	0.00966184	1.12144
GM29508	0.181582	1.29437	0.85591	0.999289	0.00966184	1.29437
NGF	0.181567	1.26824	0.855923	0.999289	0.00966184	1.26824
SLC22A1	0.181552	1.36874	0.855935	0.999289	0.00966184	1.36874
DCAF12L2	0.181506	1.05155	0.855971	0.999289	0.00966184	1.05155
NXPH4	0.181506	1.35855	0.855971	0.999289	0.00966184	1.35855
MSH5	0.181444	1.21088	0.856019	0.999289	0.00966184	1.21088
SAMD11	0.181352	0.835957	0.856092	0.999289	0.00966184	0.835957
FAM210B	0.181021	-0.345658	0.856351	0.999289	0.0289855	-0.345658
GM30003	0.180406	2.0565	0.856834	0.999289	0.00966184	2.0565
SPTSSB	0.180267	1.79856	0.856943	0.999289	0.00966184	1.79856
AB041806	0.180129	1.57901	0.857051	0.999289	0.00966184	1.57901
1700112J16RIK	0.179945	0.948973	0.857196	0.999289	0.00966184	0.948973
ZFP647	0.179921	-0.339564	0.857214	0.999289	0.0144928	-0.339564
MTERF1B	0.179883	0.906252	0.857244	0.999289	0.00966184	0.906252
2810021J22RIK	0.179276	-0.156075	0.857721	0.999289	0.0193237	-0.156075
VEGFA	0.179229	-0.112567	0.857758	0.999289	0.0193237	-0.112567
WDR95	0.17843	1.01227	0.858386	0.999289	0.00966184	1.01227
COL7A1	0.178384	1.32011	0.858422	0.999289	0.00966184	1.32011
PRPH	0.178353	1.27721	0.858446	0.999289	0.00966184	1.27721
TDO2	0.178276	0.717184	0.858506	0.999289	0.00966184	0.717184
GM26569	0.17826	0.696923	0.858518	0.999289	0.00966184	0.696923
ROPN1L	0.17826	0.737009	0.858518	0.999289	0.00966184	0.737009
ZFP970	0.178245	0.890822	0.85853	0.999289	0.00966184	0.890822
HIST2H2AC	0.178245	0.835752	0.85853	0.999289	0.00966184	0.835752
DOC2B	0.178168	0.774441	0.858591	0.999289	0.00966184	0.774441
GM46430	0.178168	0.475268	0.858591	0.999289	0.0193237	0.475268
SYNE2	0.178061	-0.306685	0.858675	0.999289	0.0531401	-0.306685
SLC10A7	0.177799	-0.651094	0.858881	0.999289	0.0241546	-0.651094
NPR3	0.177053	2.04217	0.859467	0.999289	0.00966184	2.04217
GCNT2	0.176961	-0.801662	0.859539	0.999289	0.0531401	-0.801662
MDRL	0.176915	1.36239	0.859575	0.999289	0.00966184	1.36239
GM27003	0.176853	1.2338	0.859624	0.999289	0.00966184	1.2338
GSTM6	0.176784	-0.102046	0.859678	0.999289	0.0144928	-0.102046
TPM2	0.176361	-0.393232	0.86001	0.999289	0.0193237	-0.393232
PRDM8	0.175692	0.634216	0.860536	0.999289	0.0144928	0.634216
TIGD5	0.175492	1.28142	0.860693	0.999289	0.00966184	1.28142
ZFP410	0.175477	-0.713734	0.860705	0.999289	0.0531401	-0.713734
ZFP454	0.175431	-0.0495345	0.860741	0.999289	0.0144928	-0.0495345
MDGA1	0.175185	1.19721	0.860935	0.999289	0.00966184	1.19721
SYNE4	0.175154	0.974152	0.860959	0.999289	0.00966184	0.974152
STOX1	0.175062	0.514975	0.861031	0.999289	0.0144928	0.514975
CCDC73	0.174892	0.51371	0.861164	0.999289	0.00966184	0.51371
FAM20A	0.1746	0.562113	0.861394	0.999289	0.0144928	0.562113
CCNJ	0.174477	0.251282	0.86149	0.999289	0.0144928	0.251282
ZFP975	0.173862	-0.14558	0.861974	0.999289	0.0144928	-0.14558
CEBPB	0.173854	1.6407	0.86198	0.999289	0.00966184	1.6407
GM45790	0.173854	1.56104	0.86198	0.999289	0.00966184	1.56104
GM16183	0.173839	1.63861	0.861992	0.999289	0.00966184	1.63861
ZADH2	0.173762	-0.174089	0.862052	0.999289	0.0289855	-0.174089
GM43598	0.173747	1.58011	0.862065	0.999289	0.00966184	1.58011
APOA2	0.173393	0.581521	0.862343	0.999289	0.00966184	0.581521
MCM9	0.17337	-0.314919	0.862361	0.999289	0.0144928	-0.314919
ZFP335	0.172755	-0.0447522	0.862844	0.999289	0.0193237	-0.0447522
H6PD	0.172739	0.20115	0.862856	0.999289	0.0144928	0.20115
ZFP219	0.172678	-0.106437	0.862905	0.999289	0.0193237	-0.106437
F12	0.172586	1.9562	0.862977	0.999289	0.00966184	1.9562
C77080	0.172524	-0.0892065	0.863026	0.999289	0.0144928	-0.0892065
KMT5C	0.172124	-0.541401	0.86334	0.999289	0.0241546	-0.541401
4932422M17RIK	0.172063	1.19191	0.863388	0.999289	0.00966184	1.19191
1500002C15RIK	0.172032	1.16545	0.863412	0.999289	0.00966184	1.16545
A330041J22RIK	0.172017	0.986326	0.863425	0.999289	0.00966184	0.986326
ZAR1L	0.171986	0.836315	0.863449	0.999289	0.00966184	0.836315
ZFP853	0.17194	0.749637	0.863485	0.999289	0.00966184	0.749637
GM49201	0.171909	1.12634	0.863509	0.999289	0.00966184	1.12634
ALDH9A1	0.171701	-0.585116	0.863672	0.999289	0.057971	-0.585116
GM20063	0.17134	0.178515	0.863957	0.999289	0.0144928	0.178515
MED26	0.171017	0.042956	0.86421	0.999289	0.0144928	0.042956
XYLB	0.17044	0.904052	0.864664	0.999289	0.00966184	0.904052
A830052D11RIK	0.170371	-0.135783	0.864718	0.999289	0.0144928	-0.135783
GM38642	0.170302	0.705118	0.864773	0.999289	0.00966184	0.705118
NPHS1	0.17024	0.816792	0.864821	0.999289	0.00966184	0.816792
GM26882	0.170209	0.919034	0.864845	0.999289	0.00966184	0.919034
TMEM132E	0.170194	0.196642	0.864857	0.999289	0.00966184	0.196642
SMAD5	0.170171	-1.03494	0.864876	0.999289	0.0483092	-1.03494
HTR3A	0.170148	0.800126	0.864894	0.999289	0.00966184	0.800126
PCDHGB5	0.170148	0.674354	0.864894	0.999289	0.00966184	0.674354
EGLN3	0.169925	0.341373	0.865069	0.999289	0.0144928	0.341373
RASA4	0.16971	0.411092	0.865238	0.999289	0.0144928	0.411092
NAT8F4	0.169141	0.0919243	0.865686	0.999289	0.0144928	0.0919243
PASK	0.169079	1.4137	0.865734	0.999289	0.00966184	1.4137
JAZF1	0.169064	1.38324	0.865747	0.999289	0.00966184	1.38324
ZFAT	0.168848	1.06031	0.865916	0.999289	0.00966184	1.06031
MOCOS	0.168802	1.2125	0.865952	0.999289	0.00966184	1.2125
ZBTB11OS1	0.168679	0.741117	0.866049	0.999289	0.00966184	0.741117
ALPK1	0.168572	0.530644	0.866134	0.999289	0.00966184	0.530644
HSF5	0.168556	0.556467	0.866146	0.999289	0.00966184	0.556467
CXCL14	0.168495	-0.0527292	0.866194	0.999289	0.0241546	-0.0527292
TFCP2L1	0.168464	0.492791	0.866218	0.999289	0.00966184	0.492791
DHDH	0.168272	0.0623307	0.86637	0.999289	0.0193237	0.0623307
ZFP84	0.16761	-0.385839	0.86689	0.999289	0.0386473	-0.385839
NEU3	0.167472	1.61905	0.866999	0.999289	0.00966184	1.61905
DNMT3B	0.167241	1.37412	0.86718	0.999289	0.00966184	1.37412
HSBP1L1	0.167164	1.13685	0.867241	0.999289	0.00966184	1.13685
TMCC2	0.167049	-0.291045	0.867331	0.999289	0.0434783	-0.291045
GM43848	0.166957	0.728669	0.867404	0.999289	0.0144928	0.728669
GM26843	0.166949	0.630439	0.86741	0.999289	0.00966184	0.630439
TMEM170	0.166349	-0.599482	0.867882	0.999289	0.0193237	-0.599482
LMBR1L	0.166319	-0.697728	0.867906	0.999289	0.0241546	-0.697728
CEP112	0.165773	-0.264802	0.868336	0.999289	0.0193237	-0.264802
LRTM1	0.165726	0.990649	0.868372	0.999289	0.00966184	0.990649
GM4419	0.165634	0.97524	0.868445	0.999289	0.00966184	0.97524
OLFR46	0.16545	0.380667	0.86859	0.999289	0.00966184	0.380667
ZC3HAV1L	0.165434	0.527284	0.868602	0.999289	0.00966184	0.527284
LRRC29	0.165373	0.471036	0.868651	0.999289	0.00966184	0.471036
FANCB	0.165373	0.626702	0.868651	0.999289	0.00966184	0.626702
GAREM2	0.164842	2.06903	0.869068	0.999289	0.00966184	2.06903
AURKA	0.164365	1.73661	0.869444	0.999289	0.00966184	1.73661
FOXJ1	0.164196	1.34902	0.869577	0.999289	0.00966184	1.34902
LY6D	0.164042	0.876835	0.869698	0.999289	0.00966184	0.876835
TMEM254A	0.163858	0.587799	0.869843	0.999289	0.00966184	0.587799
LBHD2	0.163796	0.424429	0.869891	0.999289	0.00966184	0.424429
IL17RC	0.16375	0.553968	0.869928	0.999289	0.00966184	0.553968
TMEM39A	0.163358	-1.05084	0.870237	0.999289	0.0241546	-1.05084
ZFP119A	0.16335	-0.475042	0.870243	0.999289	0.0193237	-0.475042
MPP7	0.163081	0.00292085	0.870454	0.999289	0.0144928	0.00292085
OMA1	0.163066	-0.563408	0.870467	0.999289	0.0338164	-0.563408
GM46404	0.162743	-0.116188	0.870721	0.999289	0.0144928	-0.116188
TH	0.162712	0.917335	0.870745	0.999289	0.0144928	0.917335
NFATC3	0.162666	-0.212294	0.870781	0.999289	0.0241546	-0.212294
FZD7	0.162512	1.08589	0.870903	0.999289	0.00966184	1.08589
SUV39H2	0.16242	0.863613	0.870975	0.999289	0.00966184	0.863613
GM47794	0.162235	0.530675	0.871121	0.999289	0.00966184	0.530675
ARL10	0.16222	-0.284138	0.871133	0.999289	0.0144928	-0.284138
ACAD10	0.162189	0.29852	0.871157	0.999289	0.00966184	0.29852
SLC22A4	0.161974	0.951581	0.871326	0.999289	0.0144928	0.951581
NFYA	0.161712	-0.516224	0.871532	0.999289	0.0193237	-0.516224
SRP54C	0.161197	1.48449	0.871938	0.999289	0.00966184	1.48449
4930451I11RIK	0.161074	1.22336	0.872035	0.999289	0.00966184	1.22336
GPSM2	0.161028	-0.0937118	0.872071	0.999289	0.0193237	-0.0937118
REP15	0.160797	0.774975	0.872253	0.999289	0.00966184	0.774975
GM26894	0.160767	0.73491	0.872277	0.999289	0.00966184	0.73491
GM7932	0.160521	0.350014	0.872471	0.999289	0.00966184	0.350014
GM17501	0.159659	-0.111014	0.873149	0.999289	0.0193237	-0.111014
AC122413.1	0.159652	1.37212	0.873155	0.999289	0.00966184	1.37212
ANKRD13A	0.159506	-0.846559	0.873271	0.999289	0.0386473	-0.846559
SAA3	0.159283	1.12677	0.873446	0.999289	0.00966184	1.12677
1810010H24RIK	0.159083	0.64571	0.873604	0.999289	0.00966184	0.64571
GM3558	0.159067	0.461246	0.873616	0.999289	0.00966184	0.461246
GM12976	0.15896	-0.437877	0.873701	0.999289	0.0144928	-0.437877
DPAGT1	0.158714	-0.858524	0.873895	0.999289	0.0338164	-0.858524
C1QTNF2	0.15856	-0.452587	0.874016	0.999289	0.0193237	-0.452587
GM31763	0.158291	1.79331	0.874228	0.999289	0.00966184	1.79331
COX7B2	0.157752	1.25957	0.874652	0.999289	0.00966184	1.25957
B3GNT4	0.157322	0.361138	0.874991	0.999289	0.00966184	0.361138
RPUSD4	0.156791	-0.406229	0.875409	0.999289	0.0241546	-0.406229
NFE2L3	0.156453	0.07154	0.875676	0.999289	0.0144928	0.07154
TRP53INP1	0.15636	-0.703129	0.875749	0.999289	0.0241546	-0.703129
SLCO4C1	0.156007	0.728073	0.876028	0.999289	0.00966184	0.728073
KIF23	0.155991	0.741411	0.87604	0.999289	0.00966184	0.741411
AL589692.1	0.155961	0.692989	0.876064	0.999289	0.00966184	0.692989
ARG2	0.155884	0.6313	0.876125	0.999289	0.00966184	0.6313
CDCA8	0.155868	-0.559517	0.876137	0.999289	0.0144928	-0.559517
FBXL21	0.155699	0.147858	0.87627	0.999289	0.00966184	0.147858
FTH1	0.155161	0.109843	0.876694	0.999289	0.94686	0.109843
OXSM	0.155084	0.011376	0.876755	0.999289	0.0144928	0.011376
AC161165.6	0.154861	1.53106	0.876931	0.999289	0.00966184	1.53106
LRP10	0.154684	-0.460467	0.87707	0.999289	0.0338164	-0.460467
CALHM2	0.154484	0.142681	0.877228	0.999289	0.0193237	0.142681
GM3248	0.154461	-0.197937	0.877246	0.999289	0.0144928	-0.197937
PIGL	0.154315	-0.473118	0.877361	0.999289	0.0144928	-0.473118
SH3BGR	0.154246	0.663409	0.877416	0.999289	0.00966184	0.663409
CARD9	0.154154	0.582169	0.877489	0.999289	0.00966184	0.582169
GM973	0.154123	0.524633	0.877513	0.999289	0.00966184	0.524633
GM21814	0.154123	0.22508	0.877513	0.999289	0.00966184	0.22508
TRP53RKB	0.154107	0.266142	0.877525	0.999289	0.00966184	0.266142
6430571L13RIK	0.154092	0.123415	0.877537	0.999289	0.00966184	0.123415
USP38	0.153561	-0.242146	0.877956	0.999289	0.0241546	-0.242146
GM34961	0.153561	1.78027	0.877956	0.999289	0.00966184	1.78027
MLF1	0.1531	1.19499	0.878319	0.999289	0.00966184	1.19499
LRRC27	0.152946	0.863173	0.878441	0.999289	0.00966184	0.863173
PATZ1	0.152923	-0.785466	0.878459	0.999289	0.0386473	-0.785466
LST1	0.152862	-0.97838	0.878507	0.999289	0.0676329	-0.97838
IBA57	0.152731	0.47257	0.87861	0.999289	0.00966184	0.47257
AC174678.1	0.152716	0.659874	0.878623	0.999289	0.00966184	0.659874
RRAS	0.152716	-0.280838	0.878623	0.999289	0.0193237	-0.280838
TPK1	0.152439	-0.427221	0.878841	0.999289	0.0144928	-0.427221
AA467197	0.151555	0.988963	0.879538	0.999289	0.00966184	0.988963
GM12689	0.151539	1.14668	0.87955	0.999289	0.00966184	1.14668
KCTD21	0.151347	-0.264312	0.879702	0.999289	0.0144928	-0.264312
2600014E21RIK	0.151155	0.532343	0.879854	0.999289	0.00966184	0.532343
ADGRG6	0.151139	0.380428	0.879866	0.999289	0.00966184	0.380428
GEMIN4	0.151093	0.5044	0.879902	0.999289	0.00966184	0.5044
BLOC1S6OS	0.151062	0.51078	0.879927	0.999289	0.00966184	0.51078
MAP3K3	0.150947	-0.496523	0.880018	0.999289	0.0144928	-0.496523
GINS3	0.150793	-0.516484	0.880139	0.999289	0.0144928	-0.516484
ARX	0.150778	-0.55658	0.880151	0.999289	0.0144928	-0.55658
PLD2	0.150586	0.352458	0.880303	0.999289	0.0193237	0.352458
IGSF9	0.15024	1.97527	0.880576	0.999289	0.00966184	1.97527
OSBPL10	0.150032	1.2295	0.880739	0.999289	0.00966184	1.2295
ROCK1	0.149986	-0.560486	0.880776	0.999289	0.0966184	-0.560486
SLC44A5	0.149717	0.922806	0.880988	0.999289	0.00966184	0.922806
BMP2	0.14964	-0.326103	0.881049	0.999289	0.0144928	-0.326103
B930082K07RIK	0.149501	0.370056	0.881158	0.999289	0.00966184	0.370056
ANK1	0.149486	0.367165	0.88117	0.999289	0.00966184	0.367165
STARD6	0.149471	0.451544	0.881182	0.999289	0.00966184	0.451544
CFAP54	0.149455	0.451956	0.881194	0.999289	0.00966184	0.451956
PABPC4L	0.149378	0.262378	0.881255	0.999289	0.00966184	0.262378
ZFP455	0.14924	-0.0212755	0.881364	0.999289	0.00966184	-0.0212755
IPP	0.148548	-0.526507	0.88191	0.999289	0.0193237	-0.526507
DLL3	0.148233	0.880569	0.882159	0.999289	0.00966184	0.880569
RBM41	0.148133	-0.215296	0.882238	0.999289	0.0144928	-0.215296
LMNB1	0.148117	-0.289267	0.88225	0.999289	0.0144928	-0.289267
MAN2C1OS	0.147956	0.498275	0.882378	0.999289	0.00966184	0.498275
GPR62	0.147848	0.413972	0.882463	0.999289	0.00966184	0.413972
9130011E15RIK	0.147817	0.318227	0.882487	0.999289	0.00966184	0.318227
ISM1	0.147817	0.123047	0.882487	0.999289	0.00966184	0.123047
6330562C20RIK	0.147817	0.255835	0.882487	0.999289	0.00966184	0.255835
DNAAF2	0.147787	0.457976	0.882511	0.999289	0.00966184	0.457976
P2RY1	0.147679	-0.152133	0.882596	0.999289	0.00966184	-0.152133
GM16503	0.147664	-0.151279	0.882608	0.999289	0.00966184	-0.151279
COL15A1	0.146795	1.25007	0.883294	0.999289	0.00966184	1.25007
ZFP97	0.146487	0.762024	0.883537	0.999289	0.00966184	0.762024
PXMP2	0.146426	0.236368	0.883585	0.999289	0.0193237	0.236368
COL14A1	0.146287	0.749074	0.883695	0.999289	0.00966184	0.749074
PLEKHA4	0.146256	0.379547	0.883719	0.999289	0.00966184	0.379547
TMEM59	0.145441	-0.0578834	0.884362	0.999289	0.724638	-0.0578834
LMF2	0.145395	-0.539874	0.884399	0.999289	0.0289855	-0.539874
SHC4	0.145234	-0.279664	0.884526	0.999289	0.0193237	-0.279664
RBM12B1	0.145041	1.19853	0.884678	0.999289	0.0144928	1.19853
GDF11	0.144857	-0.159679	0.884824	0.999289	0.0144928	-0.159679
ETOHD2	0.144695	0.364334	0.884951	0.999289	0.00966184	0.364334
GM26520	0.144588	0.104263	0.885036	0.999289	0.00966184	0.104263
GM6793	0.144572	0.119797	0.885049	0.999289	0.00966184	0.119797
RAD51C	0.144449	0.076559	0.885146	0.999289	0.00966184	0.076559
VWC2	0.144357	-0.279813	0.885219	0.999289	0.00966184	-0.279813
MNDAL	0.143873	0.13087	0.885601	0.999289	0.0144928	0.13087
GM26670	0.14375	1.4438	0.885698	0.999289	0.00966184	1.4438
MSC	0.143734	0.932689	0.88571	0.999289	0.00966184	0.932689
CKLF	0.143519	-0.801493	0.88588	0.999289	0.0628019	-0.801493
EEF1D	0.143188	-0.761604	0.886142	0.999289	0.236715	-0.761604
HR	0.143134	0.537074	0.886184	0.999289	0.00966184	0.537074
MGAT4B	0.143027	0.104793	0.886269	0.999289	0.00966184	0.104793
LRRC9	0.142981	0.405497	0.886306	0.999289	0.00966184	0.405497
PRODH	0.142681	-0.293256	0.886542	0.999289	0.0338164	-0.293256
4930539E08RIK	0.142435	1.56261	0.886737	0.999289	0.00966184	1.56261
PCDHGA6	0.141881	0.927504	0.887174	0.999289	0.00966184	0.927504
CNTNAP3	0.14185	0.9987	0.887198	0.999289	0.00966184	0.9987
SERAC1	0.141835	0.62437	0.88721	0.999289	0.00966184	0.62437
C030047K22RIK	0.141743	0.698379	0.887283	0.999289	0.00966184	0.698379
NT5DC2	0.141558	0.670343	0.887429	0.999289	0.00966184	0.670343
GM11110	0.141543	0.543578	0.887441	0.999289	0.00966184	0.543578
GM10282	0.14145	0.186146	0.887514	0.999289	0.00966184	0.186146
SHMT1	0.141235	0.0906686	0.887684	0.999289	0.00966184	0.0906686
CCNYL1	0.141204	-0.471426	0.887709	0.999289	0.0193237	-0.471426
GM44053	0.141204	-0.254908	0.887709	0.999289	0.00966184	-0.254908
PSTPIP1	0.140781	-0.0530701	0.888043	0.999289	0.0144928	-0.0530701
TMEM168	0.140674	-0.662709	0.888128	0.999289	0.0289855	-0.662709
URB2	0.140351	1.06645	0.888383	0.999289	0.00966184	1.06645
ITGA7	0.140151	-0.304459	0.888541	0.999289	0.0144928	-0.304459
GM29650	0.140012	0.383687	0.88865	0.999289	0.00966184	0.383687
LCK	0.139997	0.424354	0.888662	0.999289	0.00966184	0.424354
FAM72A	0.139982	-0.498949	0.888675	0.999289	0.0144928	-0.498949
TMEM35B	0.139966	-0.295128	0.888687	0.999289	0.0193237	-0.295128
SHPK	0.139951	0.360456	0.888699	0.999289	0.00966184	0.360456
AV099323	0.139751	0.290393	0.888857	0.999289	0.00966184	0.290393
SLC27A3	0.139705	0.315121	0.888893	0.999289	0.00966184	0.315121
TRIM7	0.139689	-0.0470198	0.888905	0.999289	0.00966184	-0.0470198
2010109A12RIK	0.139659	-0.0229108	0.88893	0.999289	0.00966184	-0.0229108
TNFRSF11B	0.139628	-0.195301	0.888954	0.999289	0.00966184	-0.195301
CCDC17	0.139582	-0.312158	0.88899	0.999289	0.00966184	-0.312158
PMAIP1	0.139313	-0.157573	0.889203	0.999289	0.0193237	-0.157573
PLEKHF2	0.139028	-0.64999	0.889428	0.999289	0.0193237	-0.64999
SLC4A4	0.138951	-0.551738	0.889489	0.999289	0.057971	-0.551738
CAPN2	0.138874	-0.537529	0.889549	0.999289	0.0483092	-0.537529
U2AF1L4	0.138728	1.01901	0.889665	0.999289	0.00966184	1.01901
HCN4	0.138098	0.174803	0.890163	0.999289	0.00966184	0.174803
AMOT	0.137998	-0.0896096	0.890242	0.999289	0.0241546	-0.0896096
BIRC5	0.13799	-0.416773	0.890248	0.999289	0.00966184	-0.416773
LRRC3	0.137982	-1.16607	0.890254	0.999289	0.0241546	-1.16607
SUSD6	0.137821	-0.384896	0.890382	0.999289	0.0289855	-0.384896
RCAN3	0.137644	0.0624859	0.890522	0.999289	0.0144928	0.0624859
OSBPL7	0.137459	-0.662996	0.890668	0.999289	0.0241546	-0.662996
GM26909	0.137352	1.14099	0.890753	0.999289	0.00966184	1.14099
EFEMP1	0.136998	0.378314	0.891032	0.999289	0.0144928	0.378314
2700081O15RIK	0.136875	-0.479492	0.89113	0.999289	0.0193237	-0.479492
MEX3D	0.136844	-0.32421	0.891154	0.999289	0.0144928	-0.32421
ZGRF1	0.136475	-0.107625	0.891446	0.999289	0.00966184	-0.107625
C130073E24RIK	0.136414	-0.493637	0.891494	0.999289	0.0144928	-0.493637
SLCO5A1	0.136383	-0.393233	0.891519	0.999289	0.00966184	-0.393233
SMC4	0.136137	-1.012	0.891713	0.999289	0.0289855	-1.012
GPRC5C	0.136029	-0.862847	0.891798	0.999289	0.0144928	-0.862847
SETD6	0.135952	0.00295334	0.891859	0.999289	0.0144928	0.00295334
GM35040	0.135768	-0.738973	0.892005	0.999289	0.0193237	-0.738973
SH2B3	0.135137	0.252228	0.892503	0.999289	0.0241546	0.252228
XLR3B	0.134945	0.140903	0.892655	0.999289	0.00966184	0.140903
GLB1L	0.134807	-0.069703	0.892765	0.999289	0.00966184	-0.069703
ANKS6	0.134791	-0.529295	0.892777	0.999289	0.00966184	-0.529295
TMEM206	0.13476	-1.00466	0.892801	0.999289	0.0289855	-1.00466
ERCC2	0.134076	-0.595252	0.893342	0.999289	0.0241546	-0.595252
9930012K11RIK	0.133891	-0.143321	0.893488	0.999289	0.0144928	-0.143321
YRDC	0.133791	-0.143782	0.893567	0.999289	0.0193237	-0.143782
TIMM23	0.133692	0.515535	0.893647	0.999289	0.00966184	0.515535
GM12802	0.133615	0.467579	0.893707	0.999289	0.00966184	0.467579
ZC3H11A	0.133538	0.275363	0.893768	0.999289	0.00966184	0.275363
A730098A19RIK	0.133507	0.282201	0.893792	0.999289	0.00966184	0.282201
RAD9A	0.133461	-0.0788034	0.893829	0.999289	0.0241546	-0.0788034
A430105J06RIK	0.133338	-0.0560978	0.893926	0.999289	0.00966184	-0.0560978
A430106G13RIK	0.133307	-0.690452	0.893951	0.999289	0.0144928	-0.690452
BCL6	0.133215	-0.231567	0.894024	0.999289	0.00966184	-0.231567
CORO6	0.132969	0.177298	0.894218	0.999289	0.0144928	0.177298
ZBTB2	0.132969	0.00768514	0.894218	0.999289	0.0144928	0.00768514
SNX33	0.13263	0.630774	0.894486	0.999289	0.0144928	0.630774
FAM241A	0.132523	-0.0724517	0.894571	0.999289	0.0144928	-0.0724517
SPAG4	0.132069	0.429819	0.89493	0.999289	0.00966184	0.429819
CTU1	0.132069	0.567064	0.89493	0.999289	0.00966184	0.567064
TRIB3	0.131761	0.284846	0.895173	0.999289	0.00966184	0.284846
PIK3C2B	0.131661	-0.0371517	0.895252	0.999289	0.0193237	-0.0371517
CABLES1	0.131523	-0.597932	0.895362	0.999289	0.0144928	-0.597932
ZFP438	0.131369	-0.953789	0.895483	0.999289	0.0144928	-0.953789
DCLRE1B	0.130662	-0.361867	0.896043	0.999289	0.0193237	-0.361867
ZFP341	0.130493	0.405483	0.896177	0.999289	0.00966184	0.405483
TRIM26	0.130139	-0.814179	0.896457	0.999289	0.0531401	-0.814179
GM39121	0.130139	0.0226673	0.896457	0.999289	0.00966184	0.0226673
MAPKAPK5	0.129608	1.47016	0.896876	0.999289	0.00966184	1.47016
GM27030	0.128978	0.480297	0.897375	0.999289	0.00966184	0.480297
SCRN2	0.128862	-0.560212	0.897466	0.999289	0.0193237	-0.560212
DHRS11	0.128501	-0.257909	0.897752	0.999289	0.00966184	-0.257909
ARL11	0.127709	0.917464	0.898379	0.999289	0.00966184	0.917464
AL591952.3	0.127217	0.4328	0.898769	0.999289	0.00966184	0.4328
PCLAF	0.127032	0.183362	0.898915	0.999289	0.00966184	0.183362
FAM122B	0.126832	-0.385619	0.899073	0.999289	0.0193237	-0.385619
SLC30A7	0.126525	-0.561651	0.899317	0.999289	0.0241546	-0.561651
HIST4H4	0.126525	-0.793467	0.899317	0.999289	0.0144928	-0.793467
MOB3A	0.126002	0.621803	0.89973	0.999289	0.0144928	0.621803
ARHGAP22	0.125971	-0.83061	0.899755	0.999289	0.0193237	-0.83061
DLX6	0.12561	0.336808	0.900041	0.999289	0.00966184	0.336808
ADCY10	0.125502	0.265214	0.900126	0.999289	0.00966184	0.265214
TICAM1	0.125487	0.375258	0.900138	0.999289	0.00966184	0.375258
GM31812	0.125318	-0.144377	0.900272	0.999289	0.00966184	-0.144377
FKBP11	0.125164	-0.366288	0.900394	0.999289	0.00966184	-0.366288
ZFP991	0.125148	-0.589109	0.900406	0.999289	0.00966184	-0.589109
ZFP677	0.124572	0.974921	0.900863	0.999289	0.00966184	0.974921
ANTXR1	0.124064	-0.471381	0.901264	0.999289	0.0144928	-0.471381
OFD1	0.12388	-0.41672	0.901411	0.999289	0.0144928	-0.41672
ABCD2	0.123803	-0.690237	0.901471	0.999289	0.0289855	-0.690237
PRIMPOL	0.123649	-0.1662	0.901593	0.999289	0.00966184	-0.1662
GM48715	0.123464	-0.881916	0.901739	0.999289	0.00966184	-0.881916
ABCC4	0.123157	-1.07584	0.901983	0.999289	0.0338164	-1.07584
TM7SF3	0.12248	-0.648025	0.902519	0.999289	0.0483092	-0.648025
GM47802	0.122288	0.0818945	0.902671	0.999289	0.00966184	0.0818945
GM20387	0.122026	-0.214211	0.902878	0.999289	0.00966184	-0.214211
LGI4	0.121957	0.670573	0.902933	0.999289	0.0144928	0.670573
ABCA6	0.121588	-0.645051	0.903225	0.999289	0.0144928	-0.645051
KATNAL2	0.121319	0.578491	0.903438	0.999289	0.00966184	0.578491
SHISA2	0.120958	0.7359	0.903725	0.999289	0.00966184	0.7359
GATAD2A	0.120873	-0.422024	0.903792	0.999289	0.0289855	-0.422024
DENND4C	0.120835	-0.957364	0.903822	0.999289	0.0289855	-0.957364
LOXL2	0.120711	0.340846	0.90392	0.999289	0.00966184	0.340846
ECE1	0.120542	-0.853503	0.904054	0.999289	0.0724638	-0.853503
CTGF	0.120512	-0.0641149	0.904078	0.999289	0.00966184	-0.0641149
GM37494	0.120012	-0.854199	0.904474	0.999289	0.0483092	-0.854199
GPN2	0.119966	-0.290562	0.90451	0.999289	0.0193237	-0.290562
SLC25A41	0.119589	21.6416	0.904809	0.999289	0.00483092	21.6416
GM36569	0.119589	21.3785	0.904809	0.999289	0.00483092	21.3785
EPYC	0.119589	21.8409	0.904809	0.999289	0.00483092	21.8409
GM26678	0.119589	21.821	0.904809	0.999289	0.00483092	21.821
GPX2	0.119589	22.4102	0.904809	0.999289	0.00483092	22.4102
GM26599	0.119589	22.3785	0.904809	0.999289	0.00483092	22.3785
OLFR1489	0.119589	22.9059	0.904809	0.999289	0.00483092	22.9059
GM47095	0.119589	22.1508	0.904809	0.999289	0.00483092	22.1508
PINLYP	0.119589	21.2097	0.904809	0.999289	0.00483092	21.2097
GM8104	0.119589	20.9859	0.904809	0.999289	0.00483092	20.9859
1810007D17RIK	0.119589	21.815	0.904809	0.999289	0.00483092	21.815
GM11626	0.119589	22.1022	0.904809	0.999289	0.00483092	22.1022
7530416G11RIK	0.119589	21.0029	0.904809	0.999289	0.00483092	21.0029
GM29125	0.119589	23.186	0.904809	0.999289	0.00483092	23.186
GM27241	0.119589	23.3286	0.904809	0.999289	0.00483092	23.3286
VMN1R211	0.119589	23.5872	0.904809	0.999289	0.00483092	23.5872
GM47134	0.119589	21.815	0.904809	0.999289	0.00483092	21.815
4930573H18RIK	0.119589	20.9967	0.904809	0.999289	0.00483092	20.9967
KCNE2	0.119589	21.4546	0.904809	0.999289	0.00483092	21.4546
GM17200	0.119589	22.2165	0.904809	0.999289	0.00483092	22.2165
MUC2	0.119589	21.8323	0.904809	0.999289	0.00483092	21.8323
GM13963	0.119589	21.9471	0.904809	0.999289	0.00483092	21.9471
GM12111	0.119589	22.4721	0.904809	0.999289	0.00483092	22.4721
HIST1H2AB	0.119589	21.5978	0.904809	0.999289	0.00483092	21.5978
GM48762	0.119589	21.8361	0.904809	0.999289	0.00483092	21.8361
GM48510	0.119589	22.6485	0.904809	0.999289	0.00483092	22.6485
LIPO2	0.119589	22.1996	0.904809	0.999289	0.00483092	22.1996
GM43301	0.119589	21.5053	0.904809	0.999289	0.00483092	21.5053
GM20481	0.119589	21.1113	0.904809	0.999289	0.00483092	21.1113
GM27000	0.119589	22.2157	0.904809	0.999289	0.00483092	22.2157
GM15494	0.119589	21.4298	0.904809	0.999289	0.00483092	21.4298
1700001D01RIK	0.119589	22.1508	0.904809	0.999289	0.00483092	22.1508
GM12320	0.119589	23.1588	0.904809	0.999289	0.00483092	23.1588
GM46212	0.119589	21.5295	0.904809	0.999289	0.00483092	21.5295
1700011H14RIK	0.119589	22.2144	0.904809	0.999289	0.00483092	22.2144
ZP3R	0.119589	21.451	0.904809	0.999289	0.00483092	21.451
VAX2OS	0.119589	22.2351	0.904809	0.999289	0.00483092	22.2351
MANSC4	0.119589	22.3407	0.904809	0.999289	0.00483092	22.3407
GM14444	0.119589	21.3653	0.904809	0.999289	0.00483092	21.3653
GM10636	0.119589	21.5053	0.904809	0.999289	0.00483092	21.5053
GM37756	0.119589	21.8361	0.904809	0.999289	0.00483092	21.8361
GM48767	0.119589	22.3943	0.904809	0.999289	0.00483092	22.3943
GM3417	0.119589	21.4499	0.904809	0.999289	0.00483092	21.4499
GM26686	0.119589	21.9766	0.904809	0.999289	0.00483092	21.9766
GM12050	0.119589	23.3286	0.904809	0.999289	0.00483092	23.3286
GM13547	0.119589	22.0947	0.904809	0.999289	0.00483092	22.0947
AC119932.1	0.119589	21.2097	0.904809	0.999289	0.00483092	21.2097
NR5A1	0.119589	22.2351	0.904809	0.999289	0.00483092	22.2351
GM9964	0.119589	22.2351	0.904809	0.999289	0.00483092	22.2351
GM26635	0.119589	21.6038	0.904809	0.999289	0.00483092	21.6038
SLC4A9	0.119589	22.1508	0.904809	0.999289	0.00483092	22.1508
GM13619	0.119589	21.5295	0.904809	0.999289	0.00483092	21.5295
GM28979	0.119589	22.0936	0.904809	0.999289	0.00483092	22.0936
BPIFA5	0.119589	21.8902	0.904809	0.999289	0.00483092	21.8902
CYP19A1	0.119589	20.9108	0.904809	0.999289	0.00483092	20.9108
GM47535	0.119589	21.3145	0.904809	0.999289	0.00483092	21.3145
H2AL2A	0.119589	21.6453	0.904809	0.999289	0.00483092	21.6453
GM7607	0.119589	22.2165	0.904809	0.999289	0.00483092	22.2165
1700110C19RIK	0.119589	21.8765	0.904809	0.999289	0.00483092	21.8765
AVP	0.119589	21.6528	0.904809	0.999289	0.00483092	21.6528
AKR1C21	0.119589	20.9859	0.904809	0.999289	0.00483092	20.9859
ADAM29	0.119589	21.3668	0.904809	0.999289	0.00483092	21.3668
PSG29	0.119589	21.7852	0.904809	0.999289	0.00483092	21.7852
BEX6	0.119589	21.3668	0.904809	0.999289	0.00483092	21.3668
GM26611	0.119589	20.9967	0.904809	0.999289	0.00483092	20.9967
GM34678	0.119589	21.2306	0.904809	0.999289	0.00483092	21.2306
GM43674	0.119581	0.362453	0.904815	0.999289	0.00966184	0.362453
TCTN1	0.119527	0.455779	0.904858	0.999289	0.0144928	0.455779
ZFP592	0.119281	-0.0774935	0.905053	0.999289	0.0193237	-0.0774935
ELFN1	0.119258	-0.236157	0.905071	0.999289	0.0193237	-0.236157
FARP2	0.119212	0.335384	0.905107	0.999289	0.00966184	0.335384
FBXO30	0.119081	0.0212511	0.905211	0.999289	0.0193237	0.0212511
RUBCNL	0.118904	0.207709	0.905351	0.999289	0.00966184	0.207709
ISOC1	0.118743	-0.817485	0.905479	0.999289	0.0144928	-0.817485
EZH2	0.118435	0.0745152	0.905723	0.999289	0.0144928	0.0745152
9130015G15RIK	0.118005	6.72629	0.906064	0.999289	0.00483092	6.72629
GM281	0.118005	6.47743	0.906064	0.999289	0.00483092	6.47743
4932411K12RIK	0.118005	6.89909	0.906064	0.999289	0.00483092	6.89909
GM36607	0.118005	6.65842	0.906064	0.999289	0.00483092	6.65842
STPG2	0.118005	6.48743	0.906064	0.999289	0.00483092	6.48743
DLK1	0.118005	6.9541	0.906064	0.999289	0.00483092	6.9541
NOX3	0.118005	6.909	0.906064	0.999289	0.00483092	6.909
PAX6OS1	0.118005	6.63844	0.906064	0.999289	0.00483092	6.63844
KLB	0.118005	6.71536	0.906064	0.999289	0.00483092	6.71536
KRT33B	0.118005	6.73468	0.906064	0.999289	0.00483092	6.73468
GM10845	0.118005	8.7195	0.906064	0.999289	0.00483092	8.7195
PLATR10	0.118005	7.01853	0.906064	0.999289	0.00483092	7.01853
GM13021	0.117989	5.70814	0.906076	0.999289	0.00483092	5.70814
GM47127	0.117989	6.0455	0.906076	0.999289	0.00483092	6.0455
CLDN3	0.117989	4.46828	0.906076	0.999289	0.00483092	4.46828
1700086D15RIK	0.117989	5.90443	0.906076	0.999289	0.00483092	5.90443
SERPINB11	0.117989	4.90679	0.906076	0.999289	0.00483092	4.90679
OLFR1274-PS	0.117989	4.22909	0.906076	0.999289	0.00483092	4.22909
9330182O14RIK	0.117989	5.66904	0.906076	0.999289	0.00483092	5.66904
GM11413	0.117989	6.08385	0.906076	0.999289	0.00483092	6.08385
LEXM	0.117989	4.34131	0.906076	0.999289	0.00483092	4.34131
GM40055	0.117989	4.45441	0.906076	0.999289	0.00483092	4.45441
GM10754	0.117989	5.4754	0.906076	0.999289	0.00483092	5.4754
GM9913	0.117989	4.56607	0.906076	0.999289	0.00483092	4.56607
GM48548	0.117989	5.31747	0.906076	0.999289	0.00483092	5.31747
GM36041	0.117989	3.68674	0.906076	0.999289	0.00483092	3.68674
GM45359	0.117989	4.50889	0.906076	0.999289	0.00483092	4.50889
GM26761	0.117989	5.8144	0.906076	0.999289	0.00483092	5.8144
VMN1R65	0.117989	4.47256	0.906076	0.999289	0.00483092	4.47256
PRSS1	0.117989	5.66299	0.906076	0.999289	0.00483092	5.66299
MYOZ2	0.117989	5.20126	0.906076	0.999289	0.00483092	5.20126
GM15689	0.117989	5.37916	0.906076	0.999289	0.00483092	5.37916
1700094M23RIK	0.117989	5.47461	0.906076	0.999289	0.00483092	5.47461
GM12153	0.117989	3.94654	0.906076	0.999289	0.00483092	3.94654
GAD1OS	0.117989	5.39374	0.906076	0.999289	0.00483092	5.39374
OLFR1226	0.117989	4.46041	0.906076	0.999289	0.00483092	4.46041
GM15774	0.117989	5.20491	0.906076	0.999289	0.00483092	5.20491
GM26889	0.117989	5.72275	0.906076	0.999289	0.00483092	5.72275
BNIPL	0.117989	5.25026	0.906076	0.999289	0.00483092	5.25026
SIX2	0.117989	4.88545	0.906076	0.999289	0.00483092	4.88545
CHSY3	0.117989	6.14293	0.906076	0.999289	0.00483092	6.14293
TEX38	0.117989	6.08783	0.906076	0.999289	0.00483092	6.08783
MAB21L2	0.117989	4.19437	0.906076	0.999289	0.00483092	4.19437
GM26885	0.117989	6.03619	0.906076	0.999289	0.00483092	6.03619
CCL20	0.117989	6.0887	0.906076	0.999289	0.00483092	6.0887
OLFR394	0.117989	6.13922	0.906076	0.999289	0.00483092	6.13922
RHOX5	0.117989	5.72336	0.906076	0.999289	0.00483092	5.72336
PRDM12	0.117989	5.68938	0.906076	0.999289	0.00483092	5.68938
SNAI3	0.117989	5.74541	0.906076	0.999289	0.00483092	5.74541
GM12394	0.117989	4.68295	0.906076	0.999289	0.00483092	4.68295
GM31333	0.117989	5.97678	0.906076	0.999289	0.00483092	5.97678
ARHGAP40	0.117989	6.04769	0.906076	0.999289	0.00483092	6.04769
NOX1	0.117989	4.36105	0.906076	0.999289	0.00483092	4.36105
4930509G22RIK	0.117989	3.90803	0.906076	0.999289	0.00483092	3.90803
GM11551	0.117989	5.71478	0.906076	0.999289	0.00483092	5.71478
GM39059	0.117989	4.46239	0.906076	0.999289	0.00483092	4.46239
GM45609	0.117989	4.26656	0.906076	0.999289	0.00483092	4.26656
LOXHD1	0.117989	5.65314	0.906076	0.999289	0.00483092	5.65314
GM34388	0.117989	5.68808	0.906076	0.999289	0.00483092	5.68808
GSX2	0.117989	5.73	0.906076	0.999289	0.00483092	5.73
GCG	0.117989	5.95312	0.906076	0.999289	0.00483092	5.95312
GM831	0.117989	6.17423	0.906076	0.999289	0.00483092	6.17423
GM12981	0.117989	3.73543	0.906076	0.999289	0.00483092	3.73543
BPIFB1	0.117989	4.73688	0.906076	0.999289	0.00483092	4.73688
OLFR1419	0.117989	4.96498	0.906076	0.999289	0.00483092	4.96498
MDC1	0.117451	-0.371606	0.906503	0.999289	0.0144928	-0.371606
TNFSF13B	0.117297	-0.0712573	0.906624	0.999289	0.00966184	-0.0712573
C330027C09RIK	0.11719	-0.429259	0.90671	0.999289	0.00966184	-0.429259
GM26935	0.117113	-0.587415	0.906771	0.999289	0.00966184	-0.587415
CCDC142	0.116421	5.9446	0.907319	0.999289	0.00483092	5.9446
GM47368	0.116421	5.50374	0.907319	0.999289	0.00483092	5.50374
4731419I09RIK	0.116421	5.72955	0.907319	0.999289	0.00483092	5.72955
GM45092	0.116421	5.64774	0.907319	0.999289	0.00483092	5.64774
DPPA1	0.116421	5.29757	0.907319	0.999289	0.00483092	5.29757
MINDY4B-PS	0.116421	5.59811	0.907319	0.999289	0.00483092	5.59811
R3HDML	0.116421	5.44282	0.907319	0.999289	0.00483092	5.44282
IGF2BP1	0.116405	4.41048	0.907331	0.999289	0.00483092	4.41048
TMEM150B	0.116405	5.32203	0.907331	0.999289	0.00483092	5.32203
GM17090	0.116405	5.3276	0.907331	0.999289	0.00483092	5.3276
OLFR118	0.116405	5.81866	0.907331	0.999289	0.00483092	5.81866
ATF7IP2	0.116405	5.45721	0.907331	0.999289	0.00483092	5.45721
GM38100	0.116405	5.28212	0.907331	0.999289	0.00483092	5.28212
9230113P08RIK	0.116405	4.71428	0.907331	0.999289	0.00483092	4.71428
1700015C15RIK	0.116405	3.8562	0.907331	0.999289	0.00483092	3.8562
GM42529	0.116405	4.98914	0.907331	0.999289	0.00483092	4.98914
TRIM71	0.116405	5.1497	0.907331	0.999289	0.00483092	5.1497
1700026D11RIK	0.116405	5.25473	0.907331	0.999289	0.00483092	5.25473
GM12295	0.116405	4.44614	0.907331	0.999289	0.00483092	4.44614
4931440J10RIK	0.116405	5.11068	0.907331	0.999289	0.00483092	5.11068
PLA2G4C	0.116405	4.56789	0.907331	0.999289	0.00483092	4.56789
GM47348	0.116405	5.27755	0.907331	0.999289	0.00483092	5.27755
CES1F	0.116405	4.28177	0.907331	0.999289	0.00483092	4.28177
GM16181	0.116405	5.26309	0.907331	0.999289	0.00483092	5.26309
GM20518	0.116405	5.1679	0.907331	0.999289	0.00483092	5.1679
FAM229A	0.11639	3.51937	0.907344	0.999289	0.00483092	3.51937
ALPK2	0.11639	4.25789	0.907344	0.999289	0.00483092	4.25789
BPIFB3	0.11639	4.10324	0.907344	0.999289	0.00483092	4.10324
GM33111	0.11639	4.56926	0.907344	0.999289	0.00483092	4.56926
HSD17B2	0.11639	4.38781	0.907344	0.999289	0.00483092	4.38781
HIST1H2BN	0.11639	3.51928	0.907344	0.999289	0.00483092	3.51928
GM28196	0.11639	4.13942	0.907344	0.999289	0.00483092	4.13942
GM8994	0.11639	3.63886	0.907344	0.999289	0.00483092	3.63886
GM17116	0.11639	3.68218	0.907344	0.999289	0.00483092	3.68218
BCO1	0.11639	4.62215	0.907344	0.999289	0.00483092	4.62215
GM13398	0.11639	4.87314	0.907344	0.999289	0.00483092	4.87314
GM45572	0.11639	4.0898	0.907344	0.999289	0.00483092	4.0898
TEX13C2	0.11639	3.93061	0.907344	0.999289	0.00483092	3.93061
TAF7L	0.11639	4.00288	0.907344	0.999289	0.00483092	4.00288
CD109	0.11639	4.26662	0.907344	0.999289	0.00483092	4.26662
GM3519	0.11639	3.47388	0.907344	0.999289	0.00483092	3.47388
GM48740	0.11639	3.14966	0.907344	0.999289	0.00483092	3.14966
GM15104	0.11639	3.85359	0.907344	0.999289	0.00483092	3.85359
BGLAP3	0.11639	4.48655	0.907344	0.999289	0.00483092	4.48655
GM26835	0.11639	4.54322	0.907344	0.999289	0.00483092	4.54322
GM26603	0.11639	4.13622	0.907344	0.999289	0.00483092	4.13622
GM11670	0.11639	5.18141	0.907344	0.999289	0.00483092	5.18141
ANKDD1A	0.11639	3.82996	0.907344	0.999289	0.00483092	3.82996
1700016D06RIK	0.11639	3.37243	0.907344	0.999289	0.00483092	3.37243
SLC51A	0.11639	4.03015	0.907344	0.999289	0.00483092	4.03015
SMCO2	0.11639	4.22384	0.907344	0.999289	0.00483092	4.22384
GM11680	0.11639	4.9098	0.907344	0.999289	0.00483092	4.9098
GM40418	0.11639	4.7076	0.907344	0.999289	0.00483092	4.7076
CD209C	0.11639	3.78577	0.907344	0.999289	0.00483092	3.78577
OLFR904	0.11639	4.37907	0.907344	0.999289	0.00483092	4.37907
GM14597	0.11639	4.39028	0.907344	0.999289	0.00483092	4.39028
GM26812	0.11639	4.86866	0.907344	0.999289	0.00483092	4.86866
GM13713	0.11639	3.27393	0.907344	0.999289	0.00483092	3.27393
LRRC75AOS2	0.11639	4.54303	0.907344	0.999289	0.00483092	4.54303
GM9748	0.11639	3.64339	0.907344	0.999289	0.00483092	3.64339
WNT1	0.11639	4.3661	0.907344	0.999289	0.00483092	4.3661
TREML4	0.11639	4.07683	0.907344	0.999289	0.00483092	4.07683
KLHL31	0.11639	4.6581	0.907344	0.999289	0.00483092	4.6581
GM16740	0.115675	0.20795	0.90791	0.999289	0.00966184	0.20795
PGAP3	0.115644	-0.29643	0.907935	0.999289	0.00966184	-0.29643
NR1H3	0.115483	-0.550619	0.908063	0.999289	0.0144928	-0.550619
MYO7A	0.115067	0.917241	0.908392	0.999289	0.00966184	0.917241
BICRA	0.11506	-0.675904	0.908398	0.999289	0.0193237	-0.675904
LRP2BP	0.114837	5.36372	0.908575	0.999289	0.00483092	5.36372
KRT7	0.114837	6.10964	0.908575	0.999289	0.00483092	6.10964
C030005K15RIK	0.114837	5.1063	0.908575	0.999289	0.00483092	5.1063
5730507C01RIK	0.114837	5.38146	0.908575	0.999289	0.00483092	5.38146
GM44199	0.114821	4.3726	0.908587	0.999289	0.00483092	4.3726
ARHGEF37	0.114821	3.82679	0.908587	0.999289	0.00483092	3.82679
A930041C12RIK	0.114821	4.81686	0.908587	0.999289	0.00483092	4.81686
STAB2	0.114821	4.69542	0.908587	0.999289	0.00483092	4.69542
GM4737	0.114821	4.75843	0.908587	0.999289	0.00483092	4.75843
KCNE3	0.114806	4.10519	0.908599	0.999289	0.00483092	4.10519
GM15298	0.114806	4.54194	0.908599	0.999289	0.00483092	4.54194
GM41183	0.114806	4.23509	0.908599	0.999289	0.00483092	4.23509
PLET1	0.114806	4.6679	0.908599	0.999289	0.00483092	4.6679
H2-Q10	0.114806	4.60244	0.908599	0.999289	0.00483092	4.60244
4930415O20RIK	0.114806	3.16616	0.908599	0.999289	0.00483092	3.16616
DUOX1	0.114806	4.40286	0.908599	0.999289	0.00483092	4.40286
GPR151	0.114806	4.03709	0.908599	0.999289	0.00483092	4.03709
4933406J09RIK	0.114806	4.31636	0.908599	0.999289	0.00483092	4.31636
MMRN1	0.114806	4.3467	0.908599	0.999289	0.00483092	4.3467
T	0.114806	3.88122	0.908599	0.999289	0.00483092	3.88122
GM12278	0.114806	4.03133	0.908599	0.999289	0.00483092	4.03133
C78197	0.114806	3.76443	0.908599	0.999289	0.00483092	3.76443
GM14401	0.114806	4.06171	0.908599	0.999289	0.00483092	4.06171
GM16323	0.114806	4.04224	0.908599	0.999289	0.00483092	4.04224
GM15691	0.114806	3.82599	0.908599	0.999289	0.00483092	3.82599
D430001F17RIK	0.114806	4.618	0.908599	0.999289	0.00483092	4.618
TRP63	0.11479	4.10978	0.908611	0.999289	0.00483092	4.10978
CEACAM9	0.11479	4.13349	0.908611	0.999289	0.00483092	4.13349
PCDHA2	0.11479	4.06557	0.908611	0.999289	0.00483092	4.06557
GM5533	0.11479	3.23792	0.908611	0.999289	0.00483092	3.23792
VMN2R92	0.11479	3.80334	0.908611	0.999289	0.00483092	3.80334
AIPL1	0.11479	2.98681	0.908611	0.999289	0.00483092	2.98681
C7	0.11479	3.64178	0.908611	0.999289	0.00483092	3.64178
HSPB7	0.11479	4.23019	0.908611	0.999289	0.00483092	4.23019
UNC5CL	0.11479	2.87507	0.908611	0.999289	0.00483092	2.87507
GM15551	0.11479	3.41106	0.908611	0.999289	0.00483092	3.41106
GM47409	0.11479	2.66621	0.908611	0.999289	0.00483092	2.66621
9030624G23RIK	0.11479	2.94362	0.908611	0.999289	0.00483092	2.94362
GM37637	0.11479	3.90911	0.908611	0.999289	0.00483092	3.90911
OMP	0.11479	3.46191	0.908611	0.999289	0.00483092	3.46191
DAO	0.11479	3.94465	0.908611	0.999289	0.00483092	3.94465
GM10287	0.11479	4.09264	0.908611	0.999289	0.00483092	4.09264
GM35842	0.11479	3.47169	0.908611	0.999289	0.00483092	3.47169
PRSS8	0.11479	3.69509	0.908611	0.999289	0.00483092	3.69509
NHLH2	0.11479	3.63072	0.908611	0.999289	0.00483092	3.63072
1810013D15RIK	0.11479	3.51371	0.908611	0.999289	0.00483092	3.51371
2310031A07RIK	0.11479	2.73614	0.908611	0.999289	0.00483092	2.73614
AC158605.1	0.11479	3.48794	0.908611	0.999289	0.00483092	3.48794
CYP4F15	0.114314	0.00534117	0.908989	0.999289	0.0193237	0.00534117
TRDMT1	0.114221	-0.478729	0.909062	0.999289	0.0144928	-0.478729
THPO	0.114206	-0.330198	0.909074	0.999289	0.00966184	-0.330198
TGDS	0.114098	-0.947287	0.90916	0.999289	0.0241546	-0.947287
ZFP516	0.113822	-0.639721	0.909379	0.999289	0.0144928	-0.639721
VILL	0.113568	0.894124	0.90958	0.999289	0.00966184	0.894124
9130023H24RIK	0.113291	0.711245	0.9098	0.999289	0.00966184	0.711245
SPATA4	0.113253	5.51029	0.90983	0.999289	0.00483092	5.51029
NR1I3	0.113253	5.61253	0.90983	0.999289	0.00483092	5.61253
GM17638	0.113253	5.36302	0.90983	0.999289	0.00483092	5.36302
MYH4	0.113253	5.92973	0.90983	0.999289	0.00483092	5.92973
KRT26	0.113253	5.13554	0.90983	0.999289	0.00483092	5.13554
GM11665	0.113237	3.46228	0.909843	0.999289	0.00483092	3.46228
GM15810	0.113237	4.07897	0.909843	0.999289	0.00483092	4.07897
GM26562	0.113237	4.51184	0.909843	0.999289	0.00483092	4.51184
GM35363	0.113222	3.7631	0.909855	0.999289	0.00483092	3.7631
PTPN20	0.113222	4.16965	0.909855	0.999289	0.00483092	4.16965
GM11630	0.113222	3.75841	0.909855	0.999289	0.00483092	3.75841
GM17767	0.113222	3.87107	0.909855	0.999289	0.00483092	3.87107
1700108N11RIK	0.113222	4.14319	0.909855	0.999289	0.00483092	4.14319
F2	0.113222	3.16538	0.909855	0.999289	0.00483092	3.16538
TRAPPC3L	0.113222	3.8941	0.909855	0.999289	0.00483092	3.8941
GM15938	0.113222	3.81586	0.909855	0.999289	0.00483092	3.81586
CCDC81	0.113222	3.80376	0.909855	0.999289	0.00483092	3.80376
AC165344.1	0.113222	3.77628	0.909855	0.999289	0.00483092	3.77628
ATP2A1	0.113222	3.39116	0.909855	0.999289	0.00483092	3.39116
SLC22A29	0.113222	4.10363	0.909855	0.999289	0.00483092	4.10363
IDO1	0.113222	3.89008	0.909855	0.999289	0.00483092	3.89008
TAS1R3	0.113206	2.87327	0.909867	0.999289	0.00483092	2.87327
CRYBA1	0.113206	3.1668	0.909867	0.999289	0.00483092	3.1668
GM3336	0.113206	3.13602	0.909867	0.999289	0.00483092	3.13602
ZFP541	0.113206	3.44616	0.909867	0.999289	0.00483092	3.44616
MRLN	0.113206	4.12354	0.909867	0.999289	0.00483092	4.12354
GM15169	0.113206	3.66944	0.909867	0.999289	0.00483092	3.66944
EPPK1	0.113206	3.06711	0.909867	0.999289	0.00483092	3.06711
HAS3	0.113206	3.89537	0.909867	0.999289	0.00483092	3.89537
GM35206	0.113206	3.58977	0.909867	0.999289	0.00483092	3.58977
GM45472	0.113206	3.29455	0.909867	0.999289	0.00483092	3.29455
AQP5	0.113191	3.22094	0.909879	0.999289	0.00483092	3.22094
GM20635	0.113191	2.81223	0.909879	0.999289	0.00483092	2.81223
GM26739	0.113191	2.59151	0.909879	0.999289	0.00483092	2.59151
RIBC2	0.113191	3.29702	0.909879	0.999289	0.00483092	3.29702
PSORS1C2	0.113191	2.06834	0.909879	0.999289	0.00483092	2.06834
SH2D7	0.113191	2.99798	0.909879	0.999289	0.00483092	2.99798
P2RX5	0.113191	2.28775	0.909879	0.999289	0.00483092	2.28775
GM38150	0.113191	2.77027	0.909879	0.999289	0.00483092	2.77027
CBLN3	0.113191	2.53506	0.909879	0.999289	0.00483092	2.53506
GM31592	0.113191	2.53012	0.909879	0.999289	0.00483092	2.53012
ANKRD7	0.113191	3.25669	0.909879	0.999289	0.00483092	3.25669
1110035H17RIK	0.113191	2.05296	0.909879	0.999289	0.00483092	2.05296
TFEC	0.113191	2.27839	0.909879	0.999289	0.00483092	2.27839
GM26834	0.113191	3.39608	0.909879	0.999289	0.00483092	3.39608
GZMK	0.113191	3.65938	0.909879	0.999289	0.00483092	3.65938
GRID2IP	0.113191	3.20546	0.909879	0.999289	0.00483092	3.20546
9430085M18RIK	0.113122	0.440084	0.909934	0.999289	0.00966184	0.440084
9430060I03RIK	0.112999	0.258801	0.910032	0.999289	0.00966184	0.258801
FAM196A	0.112814	0.235374	0.910178	0.999289	0.00966184	0.235374
GINS2	0.112507	-0.14137	0.910422	0.999289	0.00966184	-0.14137
GM17655	0.112384	-0.477052	0.910519	0.999289	0.00966184	-0.477052
ITGB3	0.112384	-0.433555	0.910519	0.999289	0.00966184	-0.433555
PARP16	0.112291	-0.509385	0.910592	0.999289	0.00966184	-0.509385
ARSK	0.112207	-0.69394	0.910659	0.999289	0.0289855	-0.69394
GM15423	0.111668	4.57923	0.911086	0.999289	0.00483092	4.57923
GM35618	0.111668	5.49752	0.911086	0.999289	0.00483092	5.49752
GM38405	0.111668	4.92355	0.911086	0.999289	0.00483092	4.92355
ESM1	0.111668	4.6248	0.911086	0.999289	0.00483092	4.6248
FGL1	0.111653	4.22114	0.911098	0.999289	0.00483092	4.22114
GM10564	0.111653	4.79962	0.911098	0.999289	0.00483092	4.79962
FAM89B	0.111653	4.12797	0.911098	0.999289	0.00483092	4.12797
AC125371.2	0.111653	3.50389	0.911098	0.999289	0.00483092	3.50389
GM12784	0.111638	3.75352	0.911111	0.999289	0.00483092	3.75352
GM47761	0.111638	3.53578	0.911111	0.999289	0.00483092	3.53578
FAM83A	0.111638	3.99369	0.911111	0.999289	0.00483092	3.99369
KLK1B3	0.111638	4.0683	0.911111	0.999289	0.00483092	4.0683
4930524B15RIK	0.111638	3.51065	0.911111	0.999289	0.00483092	3.51065
GM35082	0.111638	3.82657	0.911111	0.999289	0.00483092	3.82657
B3GNT6	0.111638	3.79512	0.911111	0.999289	0.00483092	3.79512
GM26836	0.111622	3.23765	0.911123	0.999289	0.00483092	3.23765
CNFN	0.111622	3.59893	0.911123	0.999289	0.00483092	3.59893
OLFR731	0.111622	3.85032	0.911123	0.999289	0.00483092	3.85032
IL7	0.111622	3.35206	0.911123	0.999289	0.00483092	3.35206
CLNK	0.111622	3.75785	0.911123	0.999289	0.00483092	3.75785
C130080G10RIK	0.111607	2.96325	0.911135	0.999289	0.00483092	2.96325
TDRD9	0.111607	3.52723	0.911135	0.999289	0.00483092	3.52723
SPATA16	0.111607	2.61351	0.911135	0.999289	0.00483092	2.61351
PRSS45	0.111607	3.13045	0.911135	0.999289	0.00483092	3.13045
GM45518	0.111607	3.36163	0.911135	0.999289	0.00483092	3.36163
PAKAP	0.111607	3.34018	0.911135	0.999289	0.00483092	3.34018
CKM	0.111607	3.44893	0.911135	0.999289	0.00483092	3.44893
IL1F5	0.111607	3.26086	0.911135	0.999289	0.00483092	3.26086
GM13814	0.111607	2.97213	0.911135	0.999289	0.00483092	2.97213
AW121686	0.111607	3.42401	0.911135	0.999289	0.00483092	3.42401
GM49123	0.111607	2.84991	0.911135	0.999289	0.00483092	2.84991
AC165271.1	0.111592	2.75908	0.911147	0.999289	0.00483092	2.75908
HNF1B	0.111592	2.65027	0.911147	0.999289	0.00483092	2.65027
GM44812	0.111592	2.26455	0.911147	0.999289	0.00483092	2.26455
4930517O19RIK	0.111592	2.64478	0.911147	0.999289	0.00483092	2.64478
TSGA13	0.111592	2.66217	0.911147	0.999289	0.00483092	2.66217
DNAH12	0.111592	1.90851	0.911147	0.999289	0.00483092	1.90851
MSTN	0.111592	3.18789	0.911147	0.999289	0.00483092	3.18789
BSPRY	0.111592	3.09543	0.911147	0.999289	0.00483092	3.09543
GLB1L2	0.111592	2.66911	0.911147	0.999289	0.00483092	2.66911
FYB2	0.111592	3.54121	0.911147	0.999289	0.00483092	3.54121
GM16853	0.111592	3.07166	0.911147	0.999289	0.00483092	3.07166
ANO2	0.111592	2.50941	0.911147	0.999289	0.00483092	2.50941
MYOZ1	0.111592	1.88031	0.911147	0.999289	0.00483092	1.88031
ARHGEF1	0.111561	-0.524161	0.911172	0.999289	0.0338164	-0.524161
LIPA	0.111369	-0.993661	0.911324	0.999289	0.0628019	-0.993661
2210016F16RIK	0.111361	0.422673	0.91133	0.999289	0.00966184	0.422673
NBEAL2	0.110746	0.0432114	0.911818	0.999289	0.0144928	0.0432114
FAM228A	0.110715	-0.484476	0.911842	0.999289	0.00966184	-0.484476
DDO	0.110638	-0.780687	0.911903	0.999289	0.00966184	-0.780687
GM21988	0.110238	-0.253447	0.91222	0.999289	0.0144928	-0.253447
FAM60A	0.110161	0.000207148	0.912281	0.999289	0.0289855	0.000207148
PEBP4	0.110084	4.37527	0.912342	0.999289	0.00483092	4.37527
TMPRSS6	0.110084	4.83349	0.912342	0.999289	0.00483092	4.83349
GM47461	0.110084	4.54514	0.912342	0.999289	0.00483092	4.54514
GM16087	0.110069	3.868	0.912355	0.999289	0.00483092	3.868
1700093K21RIK	0.110069	3.73263	0.912355	0.999289	0.00483092	3.73263
ECEL1	0.110069	4.0253	0.912355	0.999289	0.00483092	4.0253
GOT1L1	0.110069	4.18592	0.912355	0.999289	0.00483092	4.18592
GM16294	0.110054	3.06834	0.912367	0.999289	0.00483092	3.06834
D630036H23RIK	0.110054	3.57275	0.912367	0.999289	0.00483092	3.57275
GM36159	0.110038	3.32391	0.912379	0.999289	0.00483092	3.32391
GM21154	0.110038	3.40756	0.912379	0.999289	0.00483092	3.40756
GM867	0.110038	3.17173	0.912379	0.999289	0.00483092	3.17173
STK32B	0.110038	3.36052	0.912379	0.999289	0.00483092	3.36052
4933429H19RIK	0.110038	3.80691	0.912379	0.999289	0.00483092	3.80691
GM48284	0.110038	3.37032	0.912379	0.999289	0.00483092	3.37032
AC153140.2	0.110023	2.61499	0.912391	0.999289	0.00483092	2.61499
AC130815.3	0.110023	2.53884	0.912391	0.999289	0.00483092	2.53884
GM14302	0.110023	2.47484	0.912391	0.999289	0.00483092	2.47484
PLA2G2C	0.110023	3.19645	0.912391	0.999289	0.00483092	3.19645
SULT6B2	0.110023	2.45273	0.912391	0.999289	0.00483092	2.45273
GM17529	0.110023	3.44532	0.912391	0.999289	0.00483092	3.44532
GM16251	0.110023	2.90738	0.912391	0.999289	0.00483092	2.90738
GM26819	0.110023	3.52317	0.912391	0.999289	0.00483092	3.52317
GM12454	0.110008	2.67179	0.912403	0.999289	0.00483092	2.67179
GM31251	0.110008	2.53687	0.912403	0.999289	0.00483092	2.53687
CHRNA7	0.110008	2.26235	0.912403	0.999289	0.00483092	2.26235
ELMO3	0.110008	2.84514	0.912403	0.999289	0.00483092	2.84514
GM26707	0.110008	2.76514	0.912403	0.999289	0.00483092	2.76514
TULP2	0.110008	2.98027	0.912403	0.999289	0.00483092	2.98027
CORIN	0.110008	2.80025	0.912403	0.999289	0.00483092	2.80025
TG	0.110008	2.52552	0.912403	0.999289	0.00483092	2.52552
OLFR1156	0.110008	2.70268	0.912403	0.999289	0.00483092	2.70268
HMGB4	0.110008	2.67541	0.912403	0.999289	0.00483092	2.67541
AC126280.1	0.109992	1.67028	0.912416	0.999289	0.00483092	1.67028
AC125351.1	0.109992	1.92324	0.912416	0.999289	0.00483092	1.92324
GM34069	0.109992	1.8794	0.912416	0.999289	0.00483092	1.8794
GM20537	0.109992	2.25722	0.912416	0.999289	0.00483092	2.25722
KIRREL	0.109992	2.13445	0.912416	0.999289	0.00483092	2.13445
9530046B11RIK	0.109992	2.72079	0.912416	0.999289	0.00483092	2.72079
THEMIS	0.109992	1.89117	0.912416	0.999289	0.00483092	1.89117
DCHS2	0.109992	2.86795	0.912416	0.999289	0.00483092	2.86795
ACP7	0.109992	2.22128	0.912416	0.999289	0.00483092	2.22128
GM26666	0.109992	2.59808	0.912416	0.999289	0.00483092	2.59808
GM36543	0.109992	2.89068	0.912416	0.999289	0.00483092	2.89068
GM26690	0.109992	2.20139	0.912416	0.999289	0.00483092	2.20139
GM45774	0.109992	2.4233	0.912416	0.999289	0.00483092	2.4233
4933440M02RIK	0.109992	1.94324	0.912416	0.999289	0.00483092	1.94324
5430440P10RIK	0.109992	2.04007	0.912416	0.999289	0.00483092	2.04007
GM16833	0.109992	2.1048	0.912416	0.999289	0.00483092	2.1048
A2M	0.109992	1.9322	0.912416	0.999289	0.00483092	1.9322
9130221H12RIK	0.109723	0.255702	0.912629	0.999289	0.00966184	0.255702
FAM109A	0.109631	0.146482	0.912702	0.999289	0.00966184	0.146482
C4B	0.109	-0.718447	0.913202	0.999289	0.00966184	-0.718447
4933402D24RIK	0.1085	3.77845	0.913599	0.999289	0.00483092	3.77845
MYL1	0.108485	4.32882	0.913611	0.999289	0.00483092	4.32882
GM27184	0.10847	3.49708	0.913623	0.999289	0.00483092	3.49708
GM26877	0.10847	3.63666	0.913623	0.999289	0.00483092	3.63666
LEFTY2	0.10847	3.55094	0.913623	0.999289	0.00483092	3.55094
PDE6C	0.108454	3.22518	0.913635	0.999289	0.00483092	3.22518
RSPH6A	0.108454	3.1135	0.913635	0.999289	0.00483092	3.1135
SPACA9	0.108439	3.4244	0.913648	0.999289	0.00483092	3.4244
GM37584	0.108423	2.87425	0.91366	0.999289	0.00483092	2.87425
GM26540	0.108423	2.60446	0.91366	0.999289	0.00483092	2.60446
TMEM238	0.108423	3.04544	0.91366	0.999289	0.00483092	3.04544
GM16098	0.108423	2.40551	0.91366	0.999289	0.00483092	2.40551
GM26592	0.108423	2.90955	0.91366	0.999289	0.00483092	2.90955
GM35721	0.108423	2.07295	0.91366	0.999289	0.00483092	2.07295
TACR3	0.108423	2.16058	0.91366	0.999289	0.00483092	2.16058
AC121517.2	0.108408	2.57173	0.913672	0.999289	0.00483092	2.57173
VMN1R4	0.108408	1.63429	0.913672	0.999289	0.00483092	1.63429
GM36278	0.108408	2.91534	0.913672	0.999289	0.00483092	2.91534
MAFA	0.108408	2.46989	0.913672	0.999289	0.00483092	2.46989
GM40652	0.108408	2.81053	0.913672	0.999289	0.00483092	2.81053
GM26786	0.108408	2.79448	0.913672	0.999289	0.00483092	2.79448
OOG3	0.108408	2.47686	0.913672	0.999289	0.00483092	2.47686
OLFR912	0.108408	2.72946	0.913672	0.999289	0.00483092	2.72946
GM47320	0.108393	2.47282	0.913684	0.999289	0.00483092	2.47282
GM20404	0.108393	1.86935	0.913684	0.999289	0.00483092	1.86935
KLRE1	0.108393	1.52241	0.913684	0.999289	0.00483092	1.52241
GPAT2	0.108393	2.6064	0.913684	0.999289	0.00483092	2.6064
QRFPR	0.108393	1.7552	0.913684	0.999289	0.00483092	1.7552
AMDHD1	0.108393	2.44759	0.913684	0.999289	0.00483092	2.44759
GM31410	0.108393	2.58621	0.913684	0.999289	0.00483092	2.58621
PFKFB1	0.108393	1.87807	0.913684	0.999289	0.00483092	1.87807
BC065403	0.108393	2.32005	0.913684	0.999289	0.00483092	2.32005
KCNJ13	0.108393	2.16889	0.913684	0.999289	0.00483092	2.16889
6530411M01RIK	0.108393	2.90188	0.913684	0.999289	0.00483092	2.90188
A530021J07RIK	0.108393	2.1578	0.913684	0.999289	0.00483092	2.1578
TREM3	0.108393	1.45958	0.913684	0.999289	0.00483092	1.45958
GM47270	0.108393	1.91346	0.913684	0.999289	0.00483092	1.91346
4930589L23RIK	0.108393	2.39614	0.913684	0.999289	0.00483092	2.39614
CUBN	0.108393	1.48077	0.913684	0.999289	0.00483092	1.48077
6330576A10RIK	0.108393	2.21415	0.913684	0.999289	0.00483092	2.21415
ATP8B3	0.108393	1.98362	0.913684	0.999289	0.00483092	1.98362
PODN	0.108101	0.00968696	0.913916	0.999289	0.00966184	0.00968696
GM10138	0.107824	-0.0182927	0.914136	0.999289	0.00966184	-0.0182927
ZFP869	0.107808	-0.0507537	0.914148	0.999289	0.00966184	-0.0507537
PTBP1	0.107416	-0.492421	0.914459	0.999289	0.0289855	-0.492421
GFPT2	0.107109	0.932417	0.914703	0.999289	0.00966184	0.932417
MGMT	0.106978	-1.24253	0.914807	0.999289	0.0144928	-1.24253
ARTN	0.106901	4.19489	0.914868	0.999289	0.00483092	4.19489
EEF1AKMT3	0.106886	3.49714	0.91488	0.999289	0.00483092	3.49714
GM44700	0.106886	2.86828	0.91488	0.999289	0.00483092	2.86828
9430002A10RIK	0.10687	3.40578	0.914892	0.999289	0.00483092	3.40578
1700030C14RIK	0.10687	3.16001	0.914892	0.999289	0.00483092	3.16001
NRG2	0.10687	2.77267	0.914892	0.999289	0.00483092	2.77267
TMPPE	0.106855	3.03788	0.914904	0.999289	0.00483092	3.03788
HYDIN	0.106839	2.30053	0.914916	0.999289	0.00483092	2.30053
GM17171	0.106839	2.53652	0.914916	0.999289	0.00483092	2.53652
MROH8	0.106839	2.49878	0.914916	0.999289	0.00483092	2.49878
GM32710	0.106824	3.0739	0.914929	0.999289	0.00483092	3.0739
GM26514	0.106824	2.67225	0.914929	0.999289	0.00483092	2.67225
GM37336	0.106824	2.49607	0.914929	0.999289	0.00483092	2.49607
GM42957	0.106824	2.35445	0.914929	0.999289	0.00483092	2.35445
ALKAL2	0.106824	2.19826	0.914929	0.999289	0.00483092	2.19826
HPX	0.106809	2.8097	0.914941	0.999289	0.00483092	2.8097
GM43240	0.106809	2.55883	0.914941	0.999289	0.00483092	2.55883
CHRNB3	0.106809	2.56716	0.914941	0.999289	0.00483092	2.56716
PTH2R	0.106809	1.93723	0.914941	0.999289	0.00483092	1.93723
DHRS13OS	0.106793	1.58923	0.914953	0.999289	0.00483092	1.58923
GM10277	0.106793	1.58255	0.914953	0.999289	0.00483092	1.58255
GM26507	0.106793	1.43365	0.914953	0.999289	0.00483092	1.43365
OLFR571	0.106793	1.03036	0.914953	0.999289	0.00483092	1.03036
GM43612	0.106793	1.69647	0.914953	0.999289	0.00483092	1.69647
8430436N08RIK	0.106793	2.61803	0.914953	0.999289	0.00483092	2.61803
RAET1D	0.106793	1.78369	0.914953	0.999289	0.00483092	1.78369
GM26508	0.106793	1.60643	0.914953	0.999289	0.00483092	1.60643
SLC24A1	0.106793	2.49851	0.914953	0.999289	0.00483092	2.49851
XKRX	0.106793	1.60353	0.914953	0.999289	0.00483092	1.60353
GM26809	0.106793	1.65531	0.914953	0.999289	0.00483092	1.65531
KLHL14	0.106793	1.94685	0.914953	0.999289	0.00483092	1.94685
GM3696	0.10657	0.325477	0.91513	0.999289	0.00966184	0.325477
ITPKC	0.106463	0.018675	0.915215	0.999289	0.00966184	0.018675
INPPL1	0.106455	-0.0825104	0.915221	0.999289	0.0241546	-0.0825104
LZTS2	0.106055	-1.06443	0.915539	0.999289	0.0386473	-1.06443
USP43	0.105924	-0.584527	0.915642	0.999289	0.00966184	-0.584527
DOK3	0.105824	-0.74169	0.915722	0.999289	0.0144928	-0.74169
MCIDAS	0.105317	3.37391	0.916124	0.999289	0.00483092	3.37391
GM26906	0.105302	3.15184	0.916137	0.999289	0.00483092	3.15184
4833407H14RIK	0.105286	3.00023	0.916149	0.999289	0.00483092	3.00023
5330439A09RIK	0.105271	3.06884	0.916161	0.999289	0.00483092	3.06884
1700023F02RIK	0.105271	2.68206	0.916161	0.999289	0.00483092	2.68206
GM2464-1	0.105271	3.17201	0.916161	0.999289	0.00483092	3.17201
SPATA9	0.105271	2.57929	0.916161	0.999289	0.00483092	2.57929
PSMB11	0.105271	3.16184	0.916161	0.999289	0.00483092	3.16184
GKN1	0.105255	2.73757	0.916173	0.999289	0.00483092	2.73757
TRAT1	0.105255	2.55739	0.916173	0.999289	0.00483092	2.55739
AREG	0.105255	2.84853	0.916173	0.999289	0.00483092	2.84853
GM26515	0.10524	2.7506	0.916185	0.999289	0.00483092	2.7506
GM9008	0.10524	2.13669	0.916185	0.999289	0.00483092	2.13669
GM19710	0.10524	2.37293	0.916185	0.999289	0.00483092	2.37293
GM20692	0.10524	1.87102	0.916185	0.999289	0.00483092	1.87102
SLC4A11	0.105225	2.02935	0.916198	0.999289	0.00483092	2.02935
GM39027	0.105209	2.25751	0.91621	0.999289	0.00483092	2.25751
COL2A1	0.105209	2.16987	0.91621	0.999289	0.00483092	2.16987
CCL21A	0.105209	2.25459	0.91621	0.999289	0.00483092	2.25459
XRRA1	0.105209	1.78339	0.91621	0.999289	0.00483092	1.78339
GM26658	0.105209	2.23971	0.91621	0.999289	0.00483092	2.23971
GM26764	0.105209	1.36007	0.91621	0.999289	0.00483092	1.36007
OLFR1322	0.105194	2.03865	0.916222	0.999289	0.00483092	2.03865
GM14409	0.105194	1.12449	0.916222	0.999289	0.00483092	1.12449
GM15601	0.105194	2.47133	0.916222	0.999289	0.00483092	2.47133
SCUBE3	0.105194	1.43317	0.916222	0.999289	0.00483092	1.43317
FHAD1OS2	0.105194	2.25022	0.916222	0.999289	0.00483092	2.25022
TMEM74BOS	0.105194	1.83917	0.916222	0.999289	0.00483092	1.83917
GM27151	0.105194	1.53764	0.916222	0.999289	0.00483092	1.53764
GAL3ST1	0.104902	-0.315513	0.916454	0.999289	0.0193237	-0.315513
PIH1D2	0.104486	-0.371982	0.916783	0.999289	0.00966184	-0.371982
ADAM32	0.103733	3.68804	0.917381	0.999289	0.00483092	3.68804
SLC23A4	0.103733	3.48071	0.917381	0.999289	0.00483092	3.48071
GM48279	0.103702	3.16236	0.917406	0.999289	0.00483092	3.16236
GM40493	0.103702	3.18059	0.917406	0.999289	0.00483092	3.18059
CFAP221	0.103687	2.69495	0.917418	0.999289	0.00483092	2.69495
GM12408	0.103687	2.85211	0.917418	0.999289	0.00483092	2.85211
GM5105	0.103671	2.09107	0.91743	0.999289	0.00483092	2.09107
TEDDM3	0.103671	2.62279	0.91743	0.999289	0.00483092	2.62279
2410137M14RIK	0.103671	2.41655	0.91743	0.999289	0.00483092	2.41655
CLCNKB	0.103671	2.17278	0.91743	0.999289	0.00483092	2.17278
GM13373	0.103671	2.62827	0.91743	0.999289	0.00483092	2.62827
TWIST1	0.103641	2.19131	0.917455	0.999289	0.00483092	2.19131
GM13112	0.103641	2.44439	0.917455	0.999289	0.00483092	2.44439
GM13610	0.103641	2.27983	0.917455	0.999289	0.00483092	2.27983
AGTR1A	0.103625	1.98481	0.917467	0.999289	0.00483092	1.98481
4930528G23RIK	0.103625	2.21832	0.917467	0.999289	0.00483092	2.21832
GM17732	0.103625	2.27542	0.917467	0.999289	0.00483092	2.27542
GM10931	0.103625	1.87043	0.917467	0.999289	0.00483092	1.87043
GM9873	0.103625	2.28906	0.917467	0.999289	0.00483092	2.28906
TTC16	0.10361	1.00962	0.917479	0.999289	0.00483092	1.00962
GM17115	0.10361	2.02603	0.917479	0.999289	0.00483092	2.02603
VMN2R29	0.10361	1.38908	0.917479	0.999289	0.00483092	1.38908
PDZD3	0.10361	1.97394	0.917479	0.999289	0.00483092	1.97394
GM12932	0.10361	0.882029	0.917479	0.999289	0.00483092	0.882029
AC161172.1	0.103594	1.56776	0.917491	0.999289	0.00483092	1.56776
GM11733	0.103594	1.88747	0.917491	0.999289	0.00483092	1.88747
FAM83H	0.103594	1.71795	0.917491	0.999289	0.00483092	1.71795
FAM71F2	0.103594	1.49656	0.917491	0.999289	0.00483092	1.49656
GM17058	0.103594	1.05705	0.917491	0.999289	0.00483092	1.05705
GM15816	0.103594	1.62875	0.917491	0.999289	0.00483092	1.62875
GM47101	0.103594	1.16023	0.917491	0.999289	0.00483092	1.16023
B830042I05RIK	0.103594	0.778506	0.917491	0.999289	0.00483092	0.778506
C1QTNF1	0.103594	0.842626	0.917491	0.999289	0.00483092	0.842626
AC110166.2	0.103594	1.13766	0.917491	0.999289	0.00483092	1.13766
GM47242	0.103594	1.7608	0.917491	0.999289	0.00483092	1.7608
5730403I07RIK	0.103594	2.35282	0.917491	0.999289	0.00483092	2.35282
PABPC5	0.103295	0.125029	0.917729	0.999289	0.00966184	0.125029
FAM84B	0.102602	-0.725053	0.918279	0.999289	0.00966184	-0.725053
OPRD1	0.102133	3.26475	0.918651	0.999289	0.00483092	3.26475
4930524O07RIK	0.102118	2.92882	0.918663	0.999289	0.00483092	2.92882
CCDC158	0.102118	2.85186	0.918663	0.999289	0.00483092	2.85186
GM20628	0.102103	3.30005	0.918675	0.999289	0.00483092	3.30005
SLC6A16	0.102103	2.3181	0.918675	0.999289	0.00483092	2.3181
GM42303	0.102072	2.54095	0.9187	0.999289	0.00483092	2.54095
MASP2	0.102072	2.4651	0.9187	0.999289	0.00483092	2.4651
TPH1	0.102072	2.52105	0.9187	0.999289	0.00483092	2.52105
1700024B18RIK	0.102072	2.24313	0.9187	0.999289	0.00483092	2.24313
CXCL10	0.102072	2.49897	0.9187	0.999289	0.00483092	2.49897
GM17751	0.102056	2.11616	0.918712	0.999289	0.00483092	2.11616
DEFB1	0.102056	2.41202	0.918712	0.999289	0.00483092	2.41202
TMEM114	0.102056	1.86008	0.918712	0.999289	0.00483092	1.86008
CAPSL	0.102041	1.5039	0.918724	0.999289	0.00483092	1.5039
GM34297	0.102041	1.94465	0.918724	0.999289	0.00483092	1.94465
1810020O05RIK	0.102041	1.96847	0.918724	0.999289	0.00483092	1.96847
GM20752	0.102041	2.28814	0.918724	0.999289	0.00483092	2.28814
CT025678.1	0.102041	1.77669	0.918724	0.999289	0.00483092	1.77669
GM36283	0.102041	2.41129	0.918724	0.999289	0.00483092	2.41129
LRG1	0.102041	2.34286	0.918724	0.999289	0.00483092	2.34286
ZFP966	0.102041	2.03511	0.918724	0.999289	0.00483092	2.03511
GM10647	0.10201	1.65055	0.918748	0.999289	0.00483092	1.65055
SH2D1A	0.10201	1.55326	0.918748	0.999289	0.00483092	1.55326
TNFSF13OS	0.101995	0.797019	0.918761	0.999289	0.00483092	0.797019
AY074887	0.101995	0.799822	0.918761	0.999289	0.00483092	0.799822
GM5602	0.101995	0.594143	0.918761	0.999289	0.00483092	0.594143
KRT73	0.101995	0.893489	0.918761	0.999289	0.00483092	0.893489
GM31793	0.101995	1.35742	0.918761	0.999289	0.00483092	1.35742
KLHL35	0.101995	1.06307	0.918761	0.999289	0.00483092	1.06307
ARHGEF39	0.101995	1.45743	0.918761	0.999289	0.00483092	1.45743
TNS4	0.101995	0.952745	0.918761	0.999289	0.00483092	0.952745
SPAG8	0.101995	1.11549	0.918761	0.999289	0.00483092	1.11549
GM47511	0.101995	1.41735	0.918761	0.999289	0.00483092	1.41735
ALDOART1	0.101995	1.23668	0.918761	0.999289	0.00483092	1.23668
PKDCC	0.101949	0.492701	0.918797	0.999289	0.00966184	0.492701
IFITM7	0.10181	0.387036	0.918907	0.999289	0.00966184	0.387036
KCNJ2	0.101749	-0.422764	0.918956	0.999289	0.0144928	-0.422764
TRIM45	0.101288	-0.624353	0.919322	0.999289	0.0144928	-0.624353
TXNRD3	0.101111	1.0625	0.919463	0.999289	0.00966184	1.0625
1110008L16RIK	0.101095	-0.578016	0.919475	0.999289	0.0193237	-0.578016
RRAD	0.101072	-0.541432	0.919493	0.999289	0.00966184	-0.541432
NADSYN1	0.101011	-0.909609	0.919542	0.999289	0.00966184	-0.909609
EARS2	0.100572	0.505956	0.91989	0.999289	0.00966184	0.505956
AOX3	0.100549	3.2799	0.919908	0.999289	0.00483092	3.2799
PPP1R36	0.100549	3.2377	0.919908	0.999289	0.00483092	3.2377
RASSF10	0.100534	2.95289	0.91992	0.999289	0.00483092	2.95289
GM37065	0.100534	2.94916	0.91992	0.999289	0.00483092	2.94916
CHST9	0.100534	2.91687	0.91992	0.999289	0.00483092	2.91687
GM42595	0.100495	0.532255	0.919951	0.999289	0.00966184	0.532255
C2CD4B	0.100488	2.1905	0.919957	0.999289	0.00483092	2.1905
GM8773	0.100488	2.1776	0.919957	0.999289	0.00483092	2.1776
GM47565	0.100488	2.47705	0.919957	0.999289	0.00483092	2.47705
OLFR1564	0.100488	2.37256	0.919957	0.999289	0.00483092	2.37256
GM38250	0.100457	1.83298	0.919981	0.999289	0.00483092	1.83298
COL6A3	0.100457	2.06304	0.919981	0.999289	0.00483092	2.06304
GM12996	0.100457	1.98206	0.919981	0.999289	0.00483092	1.98206
STIL	0.100457	2.36295	0.919981	0.999289	0.00483092	2.36295
SSC4D	0.100457	1.84788	0.919981	0.999289	0.00483092	1.84788
GM48708	0.100457	2.12277	0.919981	0.999289	0.00483092	2.12277
GM26876	0.100442	1.76681	0.919994	0.999289	0.00483092	1.76681
ASB5	0.100442	1.79084	0.919994	0.999289	0.00483092	1.79084
GM28836	0.100442	1.96676	0.919994	0.999289	0.00483092	1.96676
TTC22	0.100426	1.75121	0.920006	0.999289	0.00483092	1.75121
SH2D4B	0.100426	1.59193	0.920006	0.999289	0.00483092	1.59193
LTB	0.100426	1.71459	0.920006	0.999289	0.00483092	1.71459
GM44702	0.100426	1.5995	0.920006	0.999289	0.00483092	1.5995
ABCA4	0.100411	1.26505	0.920018	0.999289	0.00483092	1.26505
GSTP2	0.100411	1.25797	0.920018	0.999289	0.00483092	1.25797
GM26771	0.100411	1.6699	0.920018	0.999289	0.00483092	1.6699
MYH13	0.100411	1.69617	0.920018	0.999289	0.00483092	1.69617
GM35248	0.100411	1.95729	0.920018	0.999289	0.00483092	1.95729
ERICH2	0.100411	1.85474	0.920018	0.999289	0.00483092	1.85474
FANCA	0.100411	1.46344	0.920018	0.999289	0.00483092	1.46344
DSC2	0.100411	1.5266	0.920018	0.999289	0.00483092	1.5266
PLIN5	0.100396	1.60241	0.92003	0.999289	0.00483092	1.60241
GM12728	0.100396	1.85501	0.92003	0.999289	0.00483092	1.85501
ZMYND12	0.100396	0.877297	0.92003	0.999289	0.00483092	0.877297
3930402G23RIK	0.100396	1.84558	0.92003	0.999289	0.00483092	1.84558
4930502E18RIK	0.100396	0.853459	0.92003	0.999289	0.00483092	0.853459
GM14285	0.100396	1.82447	0.92003	0.999289	0.00483092	1.82447
GM11837	0.100396	1.19627	0.92003	0.999289	0.00483092	1.19627
TGM6	0.100396	1.4052	0.92003	0.999289	0.00483092	1.4052
BC067074	0.100396	1.21456	0.92003	0.999289	0.00483092	1.21456
ZFP808	0.100396	1.00404	0.92003	0.999289	0.00483092	1.00404
GM48529	0.100396	1.55007	0.92003	0.999289	0.00483092	1.55007
GM26541	0.100396	1.47481	0.92003	0.999289	0.00483092	1.47481
MUP3	0.100396	1.1389	0.92003	0.999289	0.00483092	1.1389
GM43915	0.100396	1.38322	0.92003	0.999289	0.00483092	1.38322
CLDN15	0.100396	1.53279	0.92003	0.999289	0.00483092	1.53279
GM15408	0.100396	0.808726	0.92003	0.999289	0.00483092	0.808726
MPP4	0.100396	1.00056	0.92003	0.999289	0.00483092	1.00056
PPIL6	0.0996112	-0.713471	0.920653	0.999289	0.0144928	-0.713471
RRM2	0.0996035	-0.557422	0.920659	0.999289	0.00966184	-0.557422
TRIM36	0.0994343	-1.02892	0.920793	0.999289	0.00966184	-1.02892
PMCH	0.0989653	2.74116	0.921166	0.999289	0.00483092	2.74116
HMGA1B	0.0989653	2.70585	0.921166	0.999289	0.00483092	2.70585
GM26994	0.0989499	3.08943	0.921178	0.999289	0.00483092	3.08943
1700080N15RIK	0.0989345	2.72927	0.92119	0.999289	0.00483092	2.72927
ACTN3	0.0989345	2.64796	0.92119	0.999289	0.00483092	2.64796
GMNC	0.0989191	2.50164	0.921202	0.999289	0.00483092	2.50164
POU2F3	0.0989037	2.33241	0.921215	0.999289	0.00483092	2.33241
C2	0.0988884	2.38049	0.921227	0.999289	0.00483092	2.38049
DCPS	0.0988884	-0.695816	0.921227	0.999289	0.0772947	-0.695816
0610039K10RIK	0.0988884	2.51174	0.921227	0.999289	0.00483092	2.51174
GM26953	0.0988884	2.47458	0.921227	0.999289	0.00483092	2.47458
GM14308	0.098873	2.38338	0.921239	0.999289	0.00483092	2.38338
5033403F01RIK	0.0988576	1.65214	0.921251	0.999289	0.00483092	1.65214
ICT1OS	0.0988422	1.38658	0.921264	0.999289	0.00483092	1.38658
A130051J06RIK	0.0988422	1.63797	0.921264	0.999289	0.00483092	1.63797
ADAMTS14	0.0988422	2.18355	0.921264	0.999289	0.00483092	2.18355
PNLDC1	0.0988422	2.02119	0.921264	0.999289	0.00483092	2.02119
GP1BB	0.0988422	1.75796	0.921264	0.999289	0.00483092	1.75796
KIF24	0.0988268	1.59956	0.921276	0.999289	0.00483092	1.59956
PHF2OS1	0.0988268	1.37654	0.921276	0.999289	0.00483092	1.37654
AFMID	0.0988268	1.38063	0.921276	0.999289	0.00483092	1.38063
LRRC14B	0.0988115	1.45985	0.921288	0.999289	0.00483092	1.45985
AKR1C13	0.0988115	1.71443	0.921288	0.999289	0.00483092	1.71443
NPC1L1	0.0988115	1.37816	0.921288	0.999289	0.00483092	1.37816
GM15496	0.0987961	1.5011	0.9213	0.999289	0.00483092	1.5011
AMIGO3	0.0987961	0.596063	0.9213	0.999289	0.00483092	0.596063
GM13523	0.0987961	1.33129	0.9213	0.999289	0.00483092	1.33129
GM13016	0.0987961	1.65199	0.9213	0.999289	0.00483092	1.65199
RIMBP3	0.0987961	1.48543	0.9213	0.999289	0.00483092	1.48543
HBA-A1	0.0987653	-1.83967	0.921325	0.999289	0.0338164	-1.83967
SFRP1	0.098427	-0.05851	0.921593	0.999289	0.00966184	-0.05851
B3GALT5	0.0980733	-0.810494	0.921874	0.999289	0.0241546	-0.810494
PDE5A	0.0979887	-0.88407	0.921941	0.999289	0.0193237	-0.88407
BICC1	0.097858	-0.0210375	0.922045	0.999289	0.0144928	-0.0210375
DET1	0.097858	-0.919134	0.922045	0.999289	0.0144928	-0.919134
LRP5	0.0975811	0.0107025	0.922265	0.999289	0.0144928	0.0107025
C230021G24RIK	0.097412	3.30516	0.922399	0.999289	0.00483092	3.30516
FAM129C	0.0973966	2.99973	0.922411	0.999289	0.00483092	2.99973
GM48004	0.0973504	2.65221	0.922448	0.999289	0.00483092	2.65221
TEP1	0.0973504	-1.13488	0.922448	0.999289	0.0144928	-1.13488
VANGL1	0.0973197	-0.186322	0.922473	0.999289	0.0144928	-0.186322
ANKRD2	0.0973043	1.84551	0.922485	0.999289	0.00483092	1.84551
AC124739.2	0.0973043	1.90694	0.922485	0.999289	0.00483092	1.90694
PCDHGA1	0.0973043	2.23814	0.922485	0.999289	0.00483092	2.23814
LUM	0.0972735	1.9066	0.922509	0.999289	0.00483092	1.9066
ACOT10	0.0972735	1.77349	0.922509	0.999289	0.00483092	1.77349
GM47079	0.0972582	2.01106	0.922521	0.999289	0.00483092	2.01106
SBK3	0.0972582	1.75617	0.922521	0.999289	0.00483092	1.75617
4930500F10RIK	0.0972582	1.42829	0.922521	0.999289	0.00483092	1.42829
LOXL1	0.0972428	1.44872	0.922534	0.999289	0.00483092	1.44872
C230014O12RIK	0.0972428	1.7755	0.922534	0.999289	0.00483092	1.7755
SYPL2	0.0972428	1.23095	0.922534	0.999289	0.00483092	1.23095
MC4R	0.0972428	1.65455	0.922534	0.999289	0.00483092	1.65455
GM43352	0.0972274	1.28551	0.922546	0.999289	0.00483092	1.28551
1110002J07RIK	0.0972274	1.01767	0.922546	0.999289	0.00483092	1.01767
GM43137	0.0972274	1.1715	0.922546	0.999289	0.00483092	1.1715
ARHGAP27OS2	0.0972274	1.36293	0.922546	0.999289	0.00483092	1.36293
BPIFB4	0.097212	1.14126	0.922558	0.999289	0.00483092	1.14126
GM35911	0.097212	1.28699	0.922558	0.999289	0.00483092	1.28699
MYH15	0.0971966	1.91343	0.92257	0.999289	0.00483092	1.91343
9430097D07RIK	0.0971966	0.8953	0.92257	0.999289	0.00483092	0.8953
9630002D21RIK	0.0971966	1.34118	0.92257	0.999289	0.00483092	1.34118
GM26840	0.0971966	0.764087	0.92257	0.999289	0.00483092	0.764087
WDR62	0.0971966	0.709943	0.92257	0.999289	0.00483092	0.709943
6430584L05RIK	0.0971966	1.08835	0.92257	0.999289	0.00483092	1.08835
GLT28D2	0.0971966	1.41592	0.92257	0.999289	0.00483092	1.41592
ADAM4	0.0971966	0.58435	0.92257	0.999289	0.00483092	0.58435
MTHFD2	0.0970121	-0.687993	0.922717	0.999289	0.0338164	-0.687993
9130604C24RIK	0.0966507	-0.356962	0.923004	0.999289	0.00966184	-0.356962
GM45902	0.0964969	-0.344909	0.923126	0.999289	0.00966184	-0.344909
SPDYA	0.0964969	-0.351409	0.923126	0.999289	0.00966184	-0.351409
CMYA5	0.0964046	-0.573186	0.923199	0.999289	0.00966184	-0.573186
ELN	0.0963277	-0.488608	0.92326	0.999289	0.00966184	-0.488608
ISG20	0.0962047	-0.505394	0.923358	0.999289	0.00966184	-0.505394
SLC25A21	0.0957818	2.62572	0.923694	0.999289	0.00483092	2.62572
CCDC116	0.0957664	2.26639	0.923706	0.999289	0.00483092	2.26639
PNPLA3	0.095751	2.59187	0.923718	0.999289	0.00483092	2.59187
WIF1	0.095751	2.52069	0.923718	0.999289	0.00483092	2.52069
GRAP2	0.0956741	1.76804	0.923779	0.999289	0.00483092	1.76804
GM15651	0.0956587	1.64578	0.923792	0.999289	0.00483092	1.64578
TTN	0.0956587	1.43296	0.923792	0.999289	0.00483092	1.43296
GTSF1	0.0956434	1.37194	0.923804	0.999289	0.00483092	1.37194
1700012C14RIK	0.0956434	1.43411	0.923804	0.999289	0.00483092	1.43411
LPAR2	0.0956434	1.4109	0.923804	0.999289	0.00483092	1.4109
AC061963.1	0.0956434	1.33749	0.923804	0.999289	0.00483092	1.33749
GLIS1	0.095628	1.52319	0.923816	0.999289	0.00483092	1.52319
6530409C15RIK	0.095628	1.08838	0.923816	0.999289	0.00483092	1.08838
AGRP	0.095628	1.43268	0.923816	0.999289	0.00483092	1.43268
FLICR	0.0956126	1.29497	0.923828	0.999289	0.00483092	1.29497
BUB1B	0.0956126	1.21515	0.923828	0.999289	0.00483092	1.21515
GM29543	0.0955972	1.17133	0.92384	0.999289	0.00483092	1.17133
OLFR539	0.0955972	1.06016	0.92384	0.999289	0.00483092	1.06016
CNTNAP5C	0.0955972	0.805028	0.92384	0.999289	0.00483092	0.805028
DEUP1	0.0955972	0.977052	0.92384	0.999289	0.00483092	0.977052
ZPBP	0.0955972	0.606182	0.92384	0.999289	0.00483092	0.606182
LRR1	0.0955972	0.830626	0.92384	0.999289	0.00483092	0.830626
ARID3A	0.0949359	-0.550109	0.924366	0.999289	0.0144928	-0.550109
SLC22A5	0.0947514	-0.398773	0.924512	0.999289	0.00966184	-0.398773
HAUS4	0.0946591	-0.496301	0.924586	0.999289	0.00966184	-0.496301
CNTRL	0.0945976	-0.718441	0.924634	0.999289	0.0386473	-0.718441
ZFP984	0.0945514	-0.0234115	0.924671	0.999289	0.0144928	-0.0234115
LSMEM1	0.0941669	2.33756	0.924977	0.999289	0.00483092	2.33756
OSCAR	0.0941516	2.38058	0.924989	0.999289	0.00483092	2.38058
LRRD1	0.0941516	2.47716	0.924989	0.999289	0.00483092	2.47716
SRPX2	0.0941516	2.04122	0.924989	0.999289	0.00483092	2.04122
CYP4F18	0.0941362	2.33495	0.925001	0.999289	0.00483092	2.33495
UCN	0.0941362	2.00484	0.925001	0.999289	0.00483092	2.00484
NKPD1	0.0941362	1.99537	0.925001	0.999289	0.00483092	1.99537
CTRL	0.0941054	2.35931	0.925025	0.999289	0.00483092	2.35931
GM4787	0.09409	1.42426	0.925038	0.999289	0.00483092	1.42426
GM5426	0.0940593	1.4676	0.925062	0.999289	0.00483092	1.4676
GPR182	0.0940439	1.5307	0.925074	0.999289	0.00483092	1.5307
GM32005	0.0940439	1.93677	0.925074	0.999289	0.00483092	1.93677
SYDE1	0.0940439	-0.987003	0.925074	0.999289	0.0144928	-0.987003
MYBL2	0.0940285	0.917142	0.925086	0.999289	0.00483092	0.917142
LGALS7	0.0940285	1.12802	0.925086	0.999289	0.00483092	1.12802
AI661453	0.0940132	0.854767	0.925099	0.999289	0.00483092	0.854767
GM32647	0.0940132	1.08319	0.925099	0.999289	0.00483092	1.08319
ZFP558	0.0940132	1.73048	0.925099	0.999289	0.00483092	1.73048
A730056A06RIK	0.0940132	1.04493	0.925099	0.999289	0.00483092	1.04493
GM29609	0.0939978	0.755485	0.925111	0.999289	0.00483092	0.755485
MAP3K19	0.0939978	0.787841	0.925111	0.999289	0.00483092	0.787841
PRLR	0.0939978	0.934045	0.925111	0.999289	0.00483092	0.934045
GM26720	0.0939978	0.788954	0.925111	0.999289	0.00483092	0.788954
ANGPTL3	0.0939978	0.588251	0.925111	0.999289	0.00483092	0.588251
GM17276	0.0939978	1.4082	0.925111	0.999289	0.00483092	1.4082
S100A7A	0.0939978	0.432715	0.925111	0.999289	0.00483092	0.432715
LRRC10	0.0939978	1.06953	0.925111	0.999289	0.00483092	1.06953
ADAMTS5	0.0935287	0.0992539	0.925484	0.999289	0.00966184	0.0992539
SYN3	0.0934211	-0.489734	0.925569	0.999289	0.00966184	-0.489734
SYK	0.0933288	0.251392	0.925642	0.999289	0.00966184	0.251392
DGAT2L6	0.0925214	1.61659	0.926284	0.999289	0.00483092	1.61659
GM7292	0.092506	1.82972	0.926296	0.999289	0.00483092	1.82972
PCDHA11	0.0924906	1.46535	0.926308	0.999289	0.00483092	1.46535
FV1	0.0924906	2.08894	0.926308	0.999289	0.00483092	2.08894
CFAP161	0.0924752	1.48914	0.92632	0.999289	0.00483092	1.48914
HDC	0.0924752	1.66392	0.92632	0.999289	0.00483092	1.66392
GM43653	0.0924752	1.69061	0.92632	0.999289	0.00483092	1.69061
GM4657	0.0924598	1.48806	0.926333	0.999289	0.00483092	1.48806
CD163	0.0924598	1.8782	0.926333	0.999289	0.00483092	1.8782
SOX3	0.0924598	1.4719	0.926333	0.999289	0.00483092	1.4719
HSD17B13	0.0924598	1.6257	0.926333	0.999289	0.00483092	1.6257
OCA2	0.0924445	1.30955	0.926345	0.999289	0.00483092	1.30955
ASB16	0.0924445	1.43346	0.926345	0.999289	0.00483092	1.43346
2310047D07RIK	0.0924445	0.925537	0.926345	0.999289	0.00483092	0.925537
B630019A10RIK	0.0924291	0.358326	0.926357	0.999289	0.00966184	0.358326
GM47193	0.0924137	1.15423	0.926369	0.999289	0.00483092	1.15423
THBS1	0.0923983	0.256427	0.926382	0.999289	0.00483092	0.256427
CNGA4	0.0923983	0.727159	0.926382	0.999289	0.00483092	0.727159
A330084C13RIK	0.0923983	0.550168	0.926382	0.999289	0.00483092	0.550168
EFCAB11	0.0923983	0.615584	0.926382	0.999289	0.00483092	0.615584
SLC29A1	0.0921446	-0.487165	0.926583	0.999289	0.0434783	-0.487165
HES5	0.0919831	0.0191244	0.926711	0.999289	0.00966184	0.0191244
ACOT6	0.0919677	-0.136502	0.926724	0.999289	0.00966184	-0.136502
INHBB	0.0918908	-0.197318	0.926785	0.999289	0.00966184	-0.197318
GM29771	0.0910142	2.18345	0.927481	0.999289	0.00483092	2.18345
TVP23BOS	0.0909681	2.02094	0.927518	0.999289	0.00483092	2.02094
GM26803	0.0909527	1.79406	0.92753	0.999289	0.00483092	1.79406
GM26785	0.0909066	1.3366	0.927567	0.999289	0.00483092	1.3366
GM43154	0.0908912	1.55266	0.927579	0.999289	0.00483092	1.55266
A230083G16RIK	0.0908912	1.35919	0.927579	0.999289	0.00483092	1.35919
LRP8OS2	0.0908758	1.19933	0.927591	0.999289	0.00483092	1.19933
1700019L13RIK	0.0908604	0.91393	0.927604	0.999289	0.00483092	0.91393
MUP5	0.0908604	1.26237	0.927604	0.999289	0.00483092	1.26237
SYNDIG1L	0.0908604	1.21619	0.927604	0.999289	0.00483092	1.21619
GM34934	0.0908604	1.56932	0.927604	0.999289	0.00483092	1.56932
PROK2	0.090845	0.842636	0.927616	0.999289	0.00483092	0.842636
NANOS2	0.0908297	1.05282	0.927628	0.999289	0.00483092	1.05282
CD22	0.0908297	1.11011	0.927628	0.999289	0.00483092	1.11011
DRAM1	0.0908143	0.427107	0.92764	0.999289	0.00483092	0.427107
IL1B	0.0908143	0.0913997	0.92764	0.999289	0.00483092	0.0913997
CCR1	0.0908143	1.67515	0.92764	0.999289	0.00483092	1.67515
GM29417	0.0908143	0.509999	0.92764	0.999289	0.00483092	0.509999
OIP5	0.0907989	0.455572	0.927652	0.999289	0.00483092	0.455572
GFRA1	0.0905682	-0.616291	0.927836	0.999289	0.0338164	-0.616291
6030407O03RIK	0.0901145	0.174134	0.928196	0.999289	0.00966184	0.174134
TPMT	0.0899069	-1.0187	0.928361	0.999289	0.0193237	-1.0187
ETAA1OS	0.0898223	-1.02923	0.928428	0.999289	0.00966184	-1.02923
4933405L10RIK	0.0894609	2.61337	0.928716	0.999289	0.00483092	2.61337
STAT4	0.0894455	2.58931	0.928728	0.999289	0.00483092	2.58931
GM42997	0.0894455	2.35455	0.928728	0.999289	0.00483092	2.35455
GM47715	0.0894301	2.13154	0.92874	0.999289	0.00483092	2.13154
AARD	0.0894148	2.31776	0.928752	0.999289	0.00483092	2.31776
GM45168	0.0894148	2.17576	0.928752	0.999289	0.00483092	2.17576
FNDC7	0.0893532	2.11016	0.928801	0.999289	0.00483092	2.11016
THAP8	0.0893532	2.13159	0.928801	0.999289	0.00483092	2.13159
GM15677	0.0893071	1.39828	0.928838	0.999289	0.00483092	1.39828
GM12999	0.0893071	1.37052	0.928838	0.999289	0.00483092	1.37052
DYDC2	0.0893071	1.4813	0.928838	0.999289	0.00483092	1.4813
PHF11C	0.0892764	1.50598	0.928862	0.999289	0.00483092	1.50598
FNDC1	0.0892764	1.17546	0.928862	0.999289	0.00483092	1.17546
SIX4	0.0892764	1.04552	0.928862	0.999289	0.00483092	1.04552
GM38165	0.089261	1.10712	0.928875	0.999289	0.00483092	1.10712
ALOX12B	0.0892456	1.26569	0.928887	0.999289	0.00483092	1.26569
MCM10	0.0892456	1.23532	0.928887	0.999289	0.00483092	1.23532
OLFR482	0.0892302	1.02192	0.928899	0.999289	0.00483092	1.02192
RGSL1	0.0892302	0.946013	0.928899	0.999289	0.00483092	0.946013
FHL4	0.0892302	1.08125	0.928899	0.999289	0.00483092	1.08125
E2F2	0.0892148	0.544774	0.928911	0.999289	0.00483092	0.544774
LRRIQ3	0.0892148	0.845733	0.928911	0.999289	0.00483092	0.845733
1700015F17RIK	0.0892148	0.995267	0.928911	0.999289	0.00483092	0.995267
GM16233	0.0891995	0.0506357	0.928923	0.999289	0.00483092	0.0506357
1700034H15RIK	0.0891995	0.191785	0.928923	0.999289	0.00483092	0.191785
CES5A	0.0891995	0.543125	0.928923	0.999289	0.00483092	0.543125
ZBTB7C	0.0891995	0.44488	0.928923	0.999289	0.00483092	0.44488
GM3604	0.0891995	0.369137	0.928923	0.999289	0.00483092	0.369137
GM49064	0.0891995	0.23237	0.928923	0.999289	0.00483092	0.23237
MAP4K1	0.0891995	0.644349	0.928923	0.999289	0.00483092	0.644349
GM45847	0.0891379	0.190395	0.928972	0.999289	0.00966184	0.190395
GEMIN8	0.0888996	-0.287973	0.929162	0.999289	0.0193237	-0.287973
ZFP976	0.0882921	-0.675677	0.929645	0.999289	0.00966184	-0.675677
HAS2	0.0878615	2.23939	0.929987	0.999289	0.00483092	2.23939
JCHAIN	0.0878461	2.27002	0.929999	0.999289	0.00483092	2.27002
OACYL	0.0878	2.14175	0.930036	0.999289	0.00483092	2.14175
TAF9	0.0877538	1.57328	0.930072	0.999289	0.00483092	1.57328
GM15537	0.0876769	1.12574	0.930133	0.999289	0.00483092	1.12574
1700086P04RIK	0.0876769	1.00112	0.930133	0.999289	0.00483092	1.00112
GM47725	0.0876769	1.38348	0.930133	0.999289	0.00483092	1.38348
GPR149	0.0876615	1.10027	0.930146	0.999289	0.00483092	1.10027
GM9767	0.0876615	1.10957	0.930146	0.999289	0.00483092	1.10957
9630015K15RIK	0.0876462	1.00634	0.930158	0.999289	0.00483092	1.00634
EYA2	0.0876462	1.28143	0.930158	0.999289	0.00483092	1.28143
GM3252	0.0876308	1.29498	0.93017	0.999289	0.00483092	1.29498
GM12184	0.0876308	0.714503	0.93017	0.999289	0.00483092	0.714503
OPTC	0.0876308	1.11483	0.93017	0.999289	0.00483092	1.11483
CCL7	0.0876308	0.346903	0.93017	0.999289	0.00483092	0.346903
CCNJL	0.0876231	0.242017	0.930176	0.999289	0.00966184	0.242017
RNF225	0.0876154	0.499944	0.930182	0.999289	0.00483092	0.499944
KIF7	0.0876154	0.621336	0.930182	0.999289	0.00483092	0.621336
GM34574	0.0876154	0.342141	0.930182	0.999289	0.00483092	0.342141
SMC2OS	0.0876154	0.819214	0.930182	0.999289	0.00483092	0.819214
NANOS3	0.0876	0.415247	0.930195	0.999289	0.00483092	0.415247
GM45470	0.0876	0.171158	0.930195	0.999289	0.00483092	0.171158
CDR1	0.0876	0.102563	0.930195	0.999289	0.00483092	0.102563
ZFP300	0.0873924	0.0312226	0.93036	0.999289	0.00966184	0.0312226
CD276	0.0871463	-0.0247465	0.930555	0.999289	0.00966184	-0.0247465
ZFP689	0.0868464	-0.711709	0.930794	0.999289	0.0144928	-0.711709
COLGALT2	0.0864158	0.65833	0.931136	0.999289	0.00966184	0.65833
GLP2R	0.0862928	2.71607	0.931234	0.999289	0.00483092	2.71607
GM34354	0.0862466	2.25932	0.93127	0.999289	0.00483092	2.25932
GM48393	0.0862159	1.82803	0.931295	0.999289	0.00483092	1.82803
ERFE	0.0862159	1.80801	0.931295	0.999289	0.00483092	1.80801
TDRD1	0.0861851	1.60432	0.931319	0.999289	0.00483092	1.60432
GM14508	0.0861851	1.82983	0.931319	0.999289	0.00483092	1.82983
GM27004	0.086139	1.6674	0.931356	0.999289	0.00483092	1.6674
GM9947	0.0861236	1.49599	0.931368	0.999289	0.00483092	1.49599
D930030I03RIK	0.0861082	1.07326	0.93138	0.999289	0.00483092	1.07326
GABRQ	0.0860929	1.10409	0.931393	0.999289	0.00483092	1.10409
GM11491	0.0860621	0.774764	0.931417	0.999289	0.00483092	0.774764
4933417D19RIK	0.0860467	0.984947	0.931429	0.999289	0.00483092	0.984947
GM30731	0.0860467	1.0276	0.931429	0.999289	0.00483092	1.0276
MYOM1	0.0860313	1.00861	0.931442	0.999289	0.00483092	1.00861
GM26801	0.0860313	0.859111	0.931442	0.999289	0.00483092	0.859111
INSL5	0.0860313	0.540096	0.931442	0.999289	0.00483092	0.540096
GM39214	0.086016	0.252818	0.931454	0.999289	0.00483092	0.252818
IRGC1	0.086016	1.15085	0.931454	0.999289	0.00483092	1.15085
GM28727	0.0860006	0.191237	0.931466	0.999289	0.00483092	0.191237
CACNG6	0.0860006	0.61082	0.931466	0.999289	0.00483092	0.61082
GTF2IRD2	0.0857699	0.196153	0.931649	0.999289	0.00966184	0.196153
SLC25A30	0.0857545	-0.475354	0.931662	0.999289	0.0193237	-0.475354
1700113A16RIK	0.0850317	-0.746722	0.932236	0.999289	0.0144928	-0.746722
CNDP1	0.0845549	1.88334	0.932615	0.999289	0.00483092	1.88334
KDM4D	0.0845549	1.4854	0.932615	0.999289	0.00483092	1.4854
CLRN1	0.0845242	1.23626	0.93264	0.999289	0.00483092	1.23626
ADAMTS3	0.084478	0.999849	0.932676	0.999289	0.00483092	0.999849
MOXD1	0.084478	1.02344	0.932676	0.999289	0.00483092	1.02344
LRCH4	0.0844473	1.38396	0.932701	0.999289	0.00483092	1.38396
COL1A1	0.0844473	0.822757	0.932701	0.999289	0.00483092	0.822757
FLT3	0.0844319	0.48988	0.932713	0.999289	0.00483092	0.48988
2610318N02RIK	0.0844165	0.174856	0.932725	0.999289	0.00483092	0.174856
GM29100	0.0844165	0.207308	0.932725	0.999289	0.00483092	0.207308
GM10791	0.0844165	0.460339	0.932725	0.999289	0.00483092	0.460339
ADGRG2	0.0844165	-0.181702	0.932725	0.999289	0.00483092	-0.181702
GM6169	0.0844165	0.514809	0.932725	0.999289	0.00483092	0.514809
CENPI	0.0844011	0.412569	0.932737	0.999289	0.00483092	0.412569
ANTXR2	0.0844011	-0.00808087	0.932737	0.999289	0.00483092	-0.00808087
FMR1NB	0.0844011	0.835314	0.932737	0.999289	0.00483092	0.835314
KATNA1	0.0841397	-1.11535	0.932945	0.999289	0.0434783	-1.11535
DCDC2B	0.0838244	-0.454623	0.933196	0.999289	0.00966184	-0.454623
1110020A21RIK	0.0838244	-0.196167	0.933196	0.999289	0.00966184	-0.196167
ADAMTS20	0.083463	0.735937	0.933483	0.999289	0.00966184	0.735937
A730063M14RIK	0.08334	-0.078063	0.933581	0.999289	0.0144928	-0.078063
8030462N17RIK	0.08314	2.69674	0.93374	0.999289	0.00483092	2.69674
C130013H08RIK	0.0831247	2.55109	0.933752	0.999289	0.00483092	2.55109
KRT17	0.0830632	1.91507	0.933801	0.999289	0.00483092	1.91507
PATE2	0.0830324	2.13651	0.933826	0.999289	0.00483092	2.13651
1700061G19RIK	0.0829709	1.32976	0.933875	0.999289	0.00483092	1.32976
1700055D18RIK	0.0829247	1.04355	0.933911	0.999289	0.00483092	1.04355
GM7598	0.082894	1.07539	0.933936	0.999289	0.00483092	1.07539
KRT77	0.0828786	0.74647	0.933948	0.999289	0.00483092	0.74647
GM30108	0.0828786	0.621914	0.933948	0.999289	0.00483092	0.621914
GM33940	0.0828786	1.29468	0.933948	0.999289	0.00483092	1.29468
SLC17A9	0.0828478	0.822183	0.933973	0.999289	0.00483092	0.822183
GM13470	0.0828478	0.929285	0.933973	0.999289	0.00483092	0.929285
GM14167	0.0828325	0.389273	0.933985	0.999289	0.00483092	0.389273
KLHL1	0.0828325	0.469503	0.933985	0.999289	0.00483092	0.469503
PLA2G5	0.0828325	0.456936	0.933985	0.999289	0.00483092	0.456936
SYCP2	0.0828325	0.26205	0.933985	0.999289	0.00483092	0.26205
CRYGN	0.0828171	0.308508	0.933997	0.999289	0.00483092	0.308508
BC034090	0.0828171	0.433683	0.933997	0.999289	0.00966184	0.433683
TRPV3	0.0828171	0.625425	0.933997	0.999289	0.00483092	0.625425
GM20751	0.0828171	0.774199	0.933997	0.999289	0.00483092	0.774199
POLN	0.0828171	0.414221	0.933997	0.999289	0.00483092	0.414221
VASH2	0.0828171	0.733302	0.933997	0.999289	0.00483092	0.733302
GM21994	0.0828017	-0.175196	0.934009	0.999289	0.00483092	-0.175196
BATF2	0.0828017	0.21081	0.934009	0.999289	0.00483092	0.21081
FRMD7	0.0828017	0.203336	0.934009	0.999289	0.00483092	0.203336
GM39090	0.0828017	0.473409	0.934009	0.999289	0.00483092	0.473409
TMSB15L	0.0823096	-0.460154	0.934401	0.999289	0.00966184	-0.460154
AI606181	0.0822788	-0.286238	0.934425	0.999289	0.00966184	-0.286238
CCDC163	0.081879	-0.0983472	0.934743	0.999289	0.0144928	-0.0983472
GM15155	0.0814945	2.18496	0.935049	0.999289	0.00483092	2.18496
SPAG6	0.0814637	1.66662	0.935073	0.999289	0.00483092	1.66662
GM12207	0.0814483	1.75486	0.935085	0.999289	0.00483092	1.75486
PALM3	0.0814176	1.58502	0.93511	0.999289	0.00483092	1.58502
TSKU	0.0813868	1.63307	0.935134	0.999289	0.00483092	1.63307
GM17334	0.0812945	0.800081	0.935208	0.999289	0.00483092	0.800081
TREML1	0.0812792	0.970358	0.93522	0.999289	0.00483092	0.970358
CDT1	0.081233	0.456939	0.935257	0.999289	0.00483092	0.456939
SAMD3	0.0812177	0.214926	0.935269	0.999289	0.00483092	0.214926
SCML4	0.0812023	0.158905	0.935281	0.999289	0.00483092	0.158905
ADAM18	0.0812023	0.20957	0.935281	0.999289	0.00483092	0.20957
HMMR	0.0812023	-0.314656	0.935281	0.999289	0.00483092	-0.314656
GM15328	0.0812023	0.465498	0.935281	0.999289	0.00483092	0.465498
ZFP982	0.0812023	-0.255231	0.935281	0.999289	0.00483092	-0.255231
ALDH4A1	0.0806179	-0.247697	0.935746	0.999289	0.0193237	-0.247697
A930016O22RIK	0.0799719	2.61549	0.93626	0.999289	0.00483092	2.61549
NAT8F5	0.0799719	2.09647	0.93626	0.999289	0.00483092	2.09647
GM15477	0.0798489	1.4931	0.936357	0.999289	0.00483092	1.4931
SLAMF1	0.0798028	1.3803	0.936394	0.999289	0.00483092	1.3803
TFAP2B	0.0798028	1.49333	0.936394	0.999289	0.00483092	1.49333
SP6	0.0797874	1.49991	0.936406	0.999289	0.00483092	1.49991
ZFP92	0.0797412	1.03552	0.936443	0.999289	0.00483092	1.03552
SFN	0.0796797	0.552508	0.936492	0.999289	0.00483092	0.552508
ZFP69	0.0796797	0.762414	0.936492	0.999289	0.00483092	0.762414
GM26916	0.079649	0.438302	0.936516	0.999289	0.00483092	0.438302
XLR3A	0.079649	0.67123	0.936516	0.999289	0.00483092	0.67123
DNAH9	0.079649	0.708866	0.936516	0.999289	0.00483092	0.708866
GM14317	0.0796336	0.492382	0.936529	0.999289	0.00483092	0.492382
ST8SIA2	0.0796182	0.256792	0.936541	0.999289	0.00483092	0.256792
GM13710	0.0796182	-0.246113	0.936541	0.999289	0.00483092	-0.246113
PBLD2	0.0796028	0.0418323	0.936553	0.999289	0.00483092	0.0418323
1700001L05RIK	0.0796028	0.287689	0.936553	0.999289	0.00483092	0.287689
GNAI3	0.0794029	-0.797982	0.936712	0.999289	0.0966184	-0.797982
GM26797	0.0785878	-0.970363	0.93736	0.999289	0.00966184	-0.970363
CYP4V3	0.0785724	-0.0972489	0.937373	0.999289	0.0144928	-0.0972489
FIBCD1	0.0783725	2.49725	0.937532	0.999289	0.00483092	2.49725
TBC1D10C	0.0783264	1.91088	0.937568	0.999289	0.00483092	1.91088
GM20721	0.0781726	1.15452	0.937691	0.999289	0.00483092	1.15452
GM4724	0.0781726	1.5106	0.937691	0.999289	0.00483092	1.5106
DOK2	0.0781572	0.841371	0.937703	0.999289	0.00483092	0.841371
4933424G06RIK	0.0781418	0.802608	0.937715	0.999289	0.00483092	0.802608
PPP1R17	0.0781418	0.941898	0.937715	0.999289	0.00483092	0.941898
FBLN5	0.078111	1.04672	0.93774	0.999289	0.00483092	1.04672
ADGRF4	0.0780957	0.756725	0.937752	0.999289	0.00483092	0.756725
ALKBH3	0.0780957	-0.943723	0.937752	0.999289	0.0386473	-0.943723
GLYCTK	0.0780803	0.521755	0.937764	0.999289	0.00483092	0.521755
AC127341.3	0.0780803	0.61261	0.937764	0.999289	0.00483092	0.61261
LAT	0.0780341	0.0504171	0.937801	0.999289	0.00483092	0.0504171
SH2D6	0.0780188	-0.131078	0.937813	0.999289	0.00483092	-0.131078
AC134548.2	0.0780188	0.359479	0.937813	0.999289	0.00483092	0.359479
GCHFR	0.0780034	-0.349059	0.937825	0.999289	0.00483092	-0.349059
CAPN6	0.0780034	-0.149393	0.937825	0.999289	0.00483092	-0.149393
C1QL2	0.0780034	0.540132	0.937825	0.999289	0.00483092	0.540132
AP5B1	0.0780034	-0.177332	0.937825	0.999289	0.00483092	-0.177332
CCDC42	0.0780034	0.120947	0.937825	0.999289	0.00483092	0.120947
PIGC	0.0775651	-0.821157	0.938174	0.999289	0.0386473	-0.821157
TYW1	0.0773882	-0.565336	0.938315	0.999289	0.0289855	-0.565336
GM3739	0.0772114	-0.634331	0.938455	0.999289	0.00966184	-0.634331
TGFBI	0.076873	-1.08466	0.938725	0.999289	0.00966184	-1.08466
TEKT1	0.0766654	1.94587	0.93889	0.999289	0.00483092	1.94587
SRPX	0.0766346	1.563	0.938914	0.999289	0.00483092	1.563
ERICH6	0.0765424	0.547196	0.938988	0.999289	0.00483092	0.547196
MAP2K3OS	0.076527	0.758713	0.939	0.999289	0.00483092	0.758713
A930007I19RIK	0.076527	0.848635	0.939	0.999289	0.00483092	0.848635
PCDHB15	0.0764962	0.529313	0.939024	0.999289	0.00483092	0.529313
EAF2	0.0764808	0.664191	0.939037	0.999289	0.00483092	0.664191
TRPV6	0.0764655	0.515107	0.939049	0.999289	0.00483092	0.515107
COLEC11	0.0764655	0.520218	0.939049	0.999289	0.00483092	0.520218
A230005M16RIK	0.0764501	0.35237	0.939061	0.999289	0.00483092	0.35237
GM37986	0.0764501	-0.0376691	0.939061	0.999289	0.00483092	-0.0376691
B9D1OS	0.0764347	0.957699	0.939073	0.999289	0.00483092	0.957699
1700066B19RIK	0.0764193	-0.113547	0.939085	0.999289	0.00483092	-0.113547
HPN	0.0764193	0.219758	0.939085	0.999289	0.00483092	0.219758
FSBP	0.0764193	0.0784219	0.939085	0.999289	0.00483092	0.0784219
HCRT	0.0764193	-0.230114	0.939085	0.999289	0.00483092	-0.230114
MYO18B	0.0764193	0.212444	0.939085	0.999289	0.00483092	0.212444
SLC26A2	0.0761117	-0.41128	0.93933	0.999289	0.0144928	-0.41128
NLRX1	0.0760041	-0.332201	0.939416	0.999289	0.00966184	-0.332201
PCDHGA10	0.0759733	-0.16105	0.93944	0.999289	0.00966184	-0.16105
A930015D03RIK	0.0756042	-0.699692	0.939734	0.999289	0.00966184	-0.699692
KLHL4	0.0754889	-1.20634	0.939826	0.999289	0.0289855	-1.20634
TBC1D2B	0.0754351	-0.827514	0.939869	0.999289	0.00966184	-0.827514
PLA2G3	0.0751121	1.68804	0.940126	0.999289	0.00483092	1.68804
CREB3L1	0.0750506	1.3902	0.940174	0.999289	0.00483092	1.3902
M5C1000I18RIK	0.0750506	1.00806	0.940174	0.999289	0.00483092	1.00806
HHAT	0.0749583	1.0669	0.940248	0.999289	0.00483092	1.0669
4933415A04RIK	0.0749275	0.699581	0.940272	0.999289	0.00483092	0.699581
PDZD9	0.0748968	0.346348	0.940297	0.999289	0.00483092	0.346348
GM11639	0.0748968	0.439313	0.940297	0.999289	0.00483092	0.439313
TSKS	0.0748814	0.203124	0.940309	0.999289	0.00483092	0.203124
GM14091	0.074866	0.2025	0.940321	0.999289	0.00483092	0.2025
6430550D23RIK	0.074866	0.429793	0.940321	0.999289	0.00483092	0.429793
2410004I01RIK	0.0748507	0.432681	0.940334	0.999289	0.00483092	0.432681
OXTR	0.0748507	0.426383	0.940334	0.999289	0.00483092	0.426383
OAS2	0.0748353	0.702699	0.940346	0.999289	0.00483092	0.702699
TACR1	0.0748353	-0.130214	0.940346	0.999289	0.00483092	-0.130214
B3GNT2	0.0748353	0.233318	0.940346	0.999289	0.00483092	0.233318
1810062O18RIK	0.0748199	0.0503378	0.940358	0.999289	0.00483092	0.0503378
PLK1	0.0748199	0.0535733	0.940358	0.999289	0.00483092	0.0535733
GM40557	0.0748199	0.126797	0.940358	0.999289	0.00483092	0.126797
FAM221B	0.0748199	0.242501	0.940358	0.999289	0.00483092	0.242501
PIPOX	0.0748045	-0.691442	0.94037	0.999289	0.00483092	-0.691442
GM8281	0.0748045	0.434005	0.94037	0.999289	0.00483092	0.434005
2900060B14RIK	0.0745354	-0.169131	0.940584	0.999289	0.00966184	-0.169131
LEPR	0.0744431	-0.120545	0.940658	0.999289	0.00966184	-0.120545
A330048O09RIK	0.0743816	-0.0333696	0.940707	0.999289	0.00966184	-0.0333696
GCFC2	0.0738356	-0.816943	0.941141	0.999289	0.0144928	-0.816943
ATAD3AOS	0.0738126	-0.818392	0.94116	0.999289	0.00966184	-0.818392
PLA2G15	0.0736818	-0.356173	0.941264	0.999289	0.0338164	-0.356173
C1S1	0.0736357	1.76251	0.9413	0.999289	0.00483092	1.76251
GM26620	0.0736357	2.29657	0.9413	0.999289	0.00483092	2.29657
9530036O11RIK	0.0735434	2.02507	0.941374	0.999289	0.00483092	2.02507
GM14029	0.0734973	1.25645	0.94141	0.999289	0.00483092	1.25645
GPAT3	0.0734665	1.29952	0.941435	0.999289	0.00483092	1.29952
4930550C14RIK	0.0734511	1.27704	0.941447	0.999289	0.00483092	1.27704
LY96	0.0733896	-0.934879	0.941496	0.999289	0.0434783	-0.934879
GM20219	0.0733435	1.14268	0.941533	0.999289	0.00483092	1.14268
EFCAB14	0.0733281	-1.0998	0.941545	0.999289	0.154589	-1.0998
GM5	0.0733281	0.809178	0.941545	0.999289	0.00483092	0.809178
GM29502	0.0733281	0.700248	0.941545	0.999289	0.00483092	0.700248
AFP	0.0732973	0.780442	0.94157	0.999289	0.00483092	0.780442
PROKR2	0.0732973	0.534305	0.94157	0.999289	0.00483092	0.534305
ADAM17	0.0732973	-0.938585	0.94157	0.999289	0.0434783	-0.938585
2610028E06RIK	0.073282	0.486287	0.941582	0.999289	0.00483092	0.486287
TUFT1	0.0732666	0.543928	0.941594	0.999289	0.00483092	0.543928
1700056N10RIK	0.0732666	0.260278	0.941594	0.999289	0.00483092	0.260278
SPNS3	0.0732512	0.183398	0.941606	0.999289	0.00483092	0.183398
PCDHB4	0.0732512	0.348556	0.941606	0.999289	0.00483092	0.348556
SPATA31D1A	0.0732205	-0.224545	0.941631	0.999289	0.00483092	-0.224545
RNASEK	0.0732051	0.0416936	0.941643	0.999289	0.00483092	0.0416936
ITGA10	0.0732051	-0.28746	0.941643	0.999289	0.00483092	-0.28746
HSPB2	0.0728513	-0.136885	0.941924	0.999289	0.00966184	-0.136885
SPAG5	0.0727591	-0.424569	0.941998	0.999289	0.00966184	-0.424569
EPHB4	0.0721977	0.719207	0.942445	0.999289	0.00966184	0.719207
C030037D09RIK	0.0720362	-1.02136	0.942573	0.999289	0.00966184	-1.02136
PCSK9	0.0719901	1.78323	0.94261	0.999289	0.00483092	1.78323
ZFP111	0.0718978	-0.250269	0.942683	0.999289	0.0144928	-0.250269
TRDN	0.0717902	1.2661	0.942769	0.999289	0.00483092	1.2661
ALDH3A1	0.0717748	0.920961	0.942781	0.999289	0.00483092	0.920961
GM49322	0.0717441	0.294005	0.942806	0.999289	0.00483092	0.294005
PTHLH	0.0716825	0.473915	0.942855	0.999289	0.00483092	0.473915
CHN1OS3	0.0716825	0.0328112	0.942855	0.999289	0.00483092	0.0328112
GM4951	0.0716364	0.369013	0.942891	0.999289	0.00483092	0.369013
PTGER1	0.0716364	-0.18431	0.942891	0.999289	0.00483092	-0.18431
B230312C02RIK	0.0716056	-0.564584	0.942916	0.999289	0.00483092	-0.564584
CYBB	0.0716056	-0.712253	0.942916	0.999289	0.00483092	-0.712253
9530082P21RIK	0.0711443	-0.789068	0.943283	0.999289	0.0241546	-0.789068
CATIP	0.0708597	-0.647258	0.943509	0.999289	0.00966184	-0.647258
MYO19	0.0707367	-0.769646	0.943607	0.999289	0.00966184	-0.769646
RAB13	0.0705598	-1.01662	0.943748	0.999289	0.0338164	-1.01662
ADAM28	0.0704061	1.77178	0.94387	0.999289	0.00483092	1.77178
GPR165	0.0703138	1.41731	0.943944	0.999289	0.00483092	1.41731
SLC27A2	0.0702369	0.978221	0.944005	0.999289	0.00483092	0.978221
GM12576	0.0702369	0.996119	0.944005	0.999289	0.00483092	0.996119
RTKN2	0.0702215	-1.08494	0.944017	0.999289	0.0144928	-1.08494
CLEC10A	0.0701754	0.681082	0.944054	0.999289	0.00483092	0.681082
MRPL53	0.0701292	0.608354	0.944091	0.999289	0.00483092	0.608354
TSPAN18	0.0701139	0.604056	0.944103	0.999289	0.00483092	0.604056
B230303O12RIK	0.0700985	0.17861	0.944115	0.999289	0.00483092	0.17861
GM26511	0.0700985	0.0494189	0.944115	0.999289	0.00483092	0.0494189
GXYLT2	0.0700677	0.131608	0.94414	0.999289	0.00483092	0.131608
GM26710	0.0700523	0.300187	0.944152	0.999289	0.00483092	0.300187
A930003O13RIK	0.0700523	0.0188825	0.944152	0.999289	0.00483092	0.0188825
DNAH8	0.0700523	0.772016	0.944152	0.999289	0.00483092	0.772016
G730003C15RIK	0.0700216	-0.0615879	0.944176	0.999289	0.00483092	-0.0615879
TNFRSF22	0.0700062	-0.465542	0.944189	0.999289	0.00483092	-0.465542
TMEM81	0.0699601	-1.17181	0.944225	0.999289	0.0144928	-1.17181
ODF3B	0.0692219	-0.513333	0.944813	0.999289	0.00966184	-0.513333
GM11266	0.0691911	-0.745137	0.944838	0.999289	0.00966184	-0.745137
ZFP358	0.0691296	-0.850029	0.944886	0.999289	0.00966184	-0.850029
AW011738	0.068945	-0.959384	0.945033	0.999289	0.00966184	-0.959384
2310001H17RIK	0.0689143	-0.82175	0.945058	0.999289	0.00966184	-0.82175
ADH1	0.0687451	1.43103	0.945193	0.999289	0.00483092	1.43103
6530403H02RIK	0.0686682	1.04004	0.945254	0.999289	0.00483092	1.04004
GULP1	0.0686528	-0.837895	0.945266	0.999289	0.0241546	-0.837895
0610040F04RIK	0.0686374	0.755131	0.945278	0.999289	0.00483092	0.755131
HFM1	0.0686067	0.73532	0.945303	0.999289	0.00483092	0.73532
GM26902	0.0686067	0.890149	0.945303	0.999289	0.00483092	0.890149
REC114	0.0685759	1.17941	0.945327	0.999289	0.00483092	1.17941
GM11772	0.0685298	0.337506	0.945364	0.999289	0.00483092	0.337506
IL1RL2	0.0685144	0.806909	0.945376	0.999289	0.00483092	0.806909
TAGLN	0.0684836	0.384898	0.945401	0.999289	0.00483092	0.384898
AC162302.1	0.0684683	0.124646	0.945413	0.999289	0.00483092	0.124646
GPR161	0.0684683	0.207344	0.945413	0.999289	0.00483092	0.207344
ANKRD31	0.0684683	0.425823	0.945413	0.999289	0.00483092	0.425823
ZFP423	0.0684529	-1.08159	0.945425	0.999289	0.0144928	-1.08159
PQLC3	0.0684529	-0.00949379	0.945425	0.999289	0.00483092	-0.00949379
DNHD1	0.0684375	-0.464909	0.945437	0.999289	0.00483092	-0.464909
GM28874	0.0684375	-0.0216334	0.945437	0.999289	0.00483092	-0.0216334
EBF4	0.0684221	-0.104589	0.94545	0.999289	0.00483092	-0.104589
PTPN22	0.0684221	-0.212671	0.94545	0.999289	0.00483092	-0.212671
MMS22L	0.0684221	-0.689086	0.94545	0.999289	0.00483092	-0.689086
CCR7	0.0684068	-1.4549	0.945462	0.999289	0.00483092	-1.4549
GM44763	0.0684068	-0.303286	0.945462	0.999289	0.00483092	-0.303286
LAYN	0.0680761	-0.893881	0.945725	0.999289	0.0386473	-0.893881
HIST2H2BE	0.0678762	-0.313769	0.945884	0.999289	0.00966184	-0.313769
SH3PXD2B	0.0674917	-0.792632	0.94619	0.999289	0.00966184	-0.792632
SUGCT	0.0674763	-0.857035	0.946203	0.999289	0.00966184	-0.857035
THADA	0.0673687	-0.917038	0.946288	0.999289	0.00966184	-0.917038
1700096K18RIK	0.0672995	0.434853	0.946343	0.999289	0.00966184	0.434853
TSTD1	0.0672379	1.68596	0.946392	0.999289	0.00483092	1.68596
PIGA	0.0671918	-1.01457	0.946429	0.999289	0.0241546	-1.01457
GM29593	0.0671764	1.17275	0.946441	0.999289	0.00483092	1.17275
AQP9	0.067161	1.29529	0.946454	0.999289	0.00483092	1.29529
MND1	0.0671457	1.27625	0.946466	0.999289	0.00483092	1.27625
FIGN	0.0671149	-1.28341	0.94649	0.999289	0.0289855	-1.28341
FAM92B	0.0670841	0.856918	0.946515	0.999289	0.00483092	0.856918
GM29107	0.0670688	0.336085	0.946527	0.999289	0.00966184	0.336085
MST1R	0.0670073	0.6027	0.946576	0.999289	0.00483092	0.6027
AHCY	0.0669611	0.648127	0.946613	0.999289	0.00483092	0.648127
NSL1	0.0668381	-0.208071	0.946711	0.999289	0.00483092	-0.208071
GM17705	0.0668381	-0.124004	0.946711	0.999289	0.00483092	-0.124004
RAD54L	0.0668227	-0.128744	0.946723	0.999289	0.00483092	-0.128744
AC126055.1	0.0668073	-0.651155	0.946735	0.999289	0.00483092	-0.651155
MET	0.0668073	-0.36766	0.946735	0.999289	0.00483092	-0.36766
POLA2	0.0663613	-0.765886	0.94709	0.999289	0.0144928	-0.765886
TSHZ1	0.0658692	-0.639694	0.947482	0.999289	0.0772947	-0.639694
GM14403	0.065823	-0.720777	0.947519	0.999289	0.00966184	-0.720777
DLL1	0.0657	-0.820033	0.947617	0.999289	0.00966184	-0.820033
K230010J24RIK	0.0656692	1.82437	0.947641	0.999289	0.00483092	1.82437
6330409D20RIK	0.0654847	0.982958	0.947788	0.999289	0.00483092	0.982958
9030612E09RIK	0.0653771	0.142354	0.947874	0.999289	0.00483092	0.142354
ASPG	0.0653771	0.47952	0.947874	0.999289	0.00483092	0.47952
AKIP1	0.0653771	-0.907586	0.947874	0.999289	0.0241546	-0.907586
SYDE2	0.0653463	0.557296	0.947898	0.999289	0.00483092	0.557296
FAM177A	0.0653002	0.345581	0.947935	0.999289	0.00483092	0.345581
CLSPN	0.0652848	0.644085	0.947947	0.999289	0.00483092	0.644085
GM26759	0.0652694	0.14469	0.94796	0.999289	0.00483092	0.14469
MLKL	0.0652694	0.212172	0.94796	0.999289	0.00483092	0.212172
4833413G10RIK	0.0652386	0.0299565	0.947984	0.999289	0.00483092	0.0299565
2510017J16RIK	0.0652386	-0.116542	0.947984	0.999289	0.00483092	-0.116542
4931440F15RIK	0.0652233	-0.722021	0.947996	0.999289	0.00483092	-0.722021
GALNT12	0.0652079	-0.713386	0.948008	0.999289	0.00483092	-0.713386
GM49097	0.0652079	-0.877194	0.948008	0.999289	0.00483092	-0.877194
ADRB3	0.0652079	0.190397	0.948008	0.999289	0.00483092	0.190397
SLC2A12	0.064908	-0.124833	0.948247	0.999289	0.00966184	-0.124833
SZRD1	0.0648542	-1.01995	0.94829	0.999289	0.0386473	-1.01995
IL17RD	0.0647157	-0.017176	0.9484	0.999289	0.0144928	-0.017176
9430065F17RIK	0.0646542	-0.63786	0.948449	0.999289	0.0144928	-0.63786
ZFP764	0.0645389	-0.594807	0.948541	0.999289	0.00966184	-0.594807
DDIT4L	0.0645004	-0.523911	0.948572	0.999289	0.0434783	-0.523911
DDX20	0.0644928	-0.530928	0.948578	0.999289	0.00966184	-0.530928
PLOD3	0.0641698	-0.808772	0.948835	0.999289	0.0386473	-0.808772
TAC1	0.0640544	0.850829	0.948927	0.999289	0.0144928	0.850829
GM33680	0.0640083	1.25424	0.948964	0.999289	0.00483092	1.25424
MREG	0.0638391	0.773189	0.949098	0.999289	0.00483092	0.773189
PCDHA9	0.0638237	0.578417	0.949111	0.999289	0.00483092	0.578417
PYGL	0.0637776	0.0555702	0.949147	0.999289	0.00483092	0.0555702
GPRIN2	0.0637622	0.395096	0.94916	0.999289	0.00483092	0.395096
UCHL4	0.0637161	0.384015	0.949196	0.999289	0.00483092	0.384015
1700029I15RIK	0.0637007	-0.152977	0.949209	0.999289	0.00483092	-0.152977
GM16958	0.0636238	-0.218231	0.94927	0.999289	0.00483092	-0.218231
GRAMD1C	0.0636084	-0.270712	0.949282	0.999289	0.00483092	-0.270712
H2-AA	0.0636084	-1.79778	0.949282	0.999289	0.00483092	-1.79778
GM45184	0.0634239	-0.0712533	0.949429	0.999289	0.00966184	-0.0712533
DERL3	0.0624396	1.59899	0.950213	0.999289	0.00483092	1.59899
CDHR3	0.0621936	0.454303	0.950409	0.999289	0.00483092	0.454303
ZC2HC1C	0.0621782	0.396812	0.950421	0.999289	0.00483092	0.396812
PI4K2B	0.0621013	0.162702	0.950482	0.999289	0.00483092	0.162702
OAS1C	0.0620551	0.182937	0.950519	0.999289	0.00483092	0.182937
GM32926	0.0620398	-0.346359	0.950531	0.999289	0.00483092	-0.346359
EMILIN2	0.062009	-0.57754	0.950556	0.999289	0.00483092	-0.57754
GM26733	0.062009	-1.10237	0.950556	0.999289	0.00483092	-1.10237
TNFRSF10B	0.062009	-0.467003	0.950556	0.999289	0.00483092	-0.467003
MICAL1	0.0618706	-0.482843	0.950666	0.999289	0.0144928	-0.482843
SLC16A6	0.0616399	-0.606076	0.95085	0.999289	0.0289855	-0.606076
TRNAU1AP	0.0611939	-1.03376	0.951205	0.999289	0.0338164	-1.03376
CCDC89	0.0609325	1.50655	0.951413	0.999289	0.00483092	1.50655
TTC23	0.0609094	-0.90036	0.951431	0.999289	0.00966184	-0.90036
INO80DOS	0.0608171	-1.41445	0.951505	0.999289	0.00966184	-1.41445
LAD1	0.0607171	0.998134	0.951584	0.999289	0.00483092	0.998134
TSPAN11	0.0606864	0.64225	0.951609	0.999289	0.00483092	0.64225
SLC9A2	0.060548	0.342224	0.951719	0.999289	0.00483092	0.342224
HPDL	0.0605172	-0.126188	0.951744	0.999289	0.00483092	-0.126188
MSS51	0.0605172	0.41763	0.951744	0.999289	0.00483092	0.41763
BEND3	0.0605018	-0.116904	0.951756	0.999289	0.00483092	-0.116904
ACBD7	0.0604865	-0.063015	0.951768	0.999289	0.00483092	-0.063015
GLRP1	0.0604403	-0.331991	0.951805	0.999289	0.00483092	-0.331991
MDFI	0.0604249	0.582867	0.951817	0.999289	0.00483092	0.582867
H2-DMB2	0.0604096	-0.944894	0.951829	0.999289	0.00483092	-0.944894
JDP2	0.0604096	-0.69268	0.951829	0.999289	0.00483092	-0.69268
GM48614	0.0604096	0.455327	0.951829	0.999289	0.00483092	0.455327
HIST1H1B	0.0604096	-0.803648	0.951829	0.999289	0.00483092	-0.803648
SCARB2	0.0600482	-0.67614	0.952117	0.999289	0.101449	-0.67614
VEGFC	0.0597944	-0.417702	0.952319	0.999289	0.00966184	-0.417702
GM29595	0.0594176	0.0794261	0.952619	0.999289	0.00966184	0.0794261
ZFP146	0.0590946	0.369522	0.952877	0.999289	0.00966184	0.369522
PAGR1A	0.0589639	0.415922	0.952981	0.999289	0.00483092	0.415922
BAIAP3	0.0589639	0.330475	0.952981	0.999289	0.00483092	0.330475
GCA	0.0589255	-0.932963	0.953011	0.999289	0.0289855	-0.932963
GM38413	0.0589024	-0.320613	0.95303	0.999289	0.00483092	-0.320613
TNFRSF13C	0.0588716	0.0306551	0.953054	0.999289	0.00483092	0.0306551
BC049352	0.0588563	0.0259098	0.953067	0.999289	0.00483092	0.0259098
TTC34	0.0588409	-0.353125	0.953079	0.999289	0.00483092	-0.353125
AC160562.1	0.0588101	-0.081613	0.953103	0.999289	0.00483092	-0.081613
CD69	0.0588101	-1.06105	0.953103	0.999289	0.00483092	-1.06105
GM15545	0.0588101	-0.4448	0.953103	0.999289	0.00483092	-0.4448
ADAMTS8	0.0588101	-0.40781	0.953103	0.999289	0.00483092	-0.40781
POU3F1	0.0586102	-0.208679	0.953263	0.999289	0.0193237	-0.208679
TOP3A	0.0579566	-0.509304	0.953783	0.999289	0.00966184	-0.509304
TRMT2B	0.0576336	-0.664092	0.95404	0.999289	0.0193237	-0.664092
CPED1	0.0575721	-1.29718	0.954089	0.999289	0.00966184	-1.29718
ATP6V0C	0.0575336	1.13529	0.95412	0.999289	0.00483092	1.13529
HHATL	0.0575029	-0.711467	0.954145	0.999289	0.0144928	-0.711467
AASS	0.0574875	0.861645	0.954157	0.999289	0.00483092	0.861645
GM26825	0.0574568	0.562922	0.954181	0.999289	0.00483092	0.562922
CCDC96	0.0574106	0.104588	0.954218	0.999289	0.00483092	0.104588
LTBP4	0.0574106	-0.667557	0.954218	0.999289	0.0724638	-0.667557
5033417F24RIK	0.0573645	0.159608	0.954255	0.999289	0.00483092	0.159608
TRIM67	0.057303	0.0306866	0.954304	0.999289	0.00483092	0.0306866
CCNA2	0.057303	-0.275673	0.954304	0.999289	0.00483092	-0.275673
UBE2C	0.0572722	-0.473921	0.954328	0.999289	0.00483092	-0.473921
GM26767	0.0572568	-0.404504	0.954341	0.999289	0.00483092	-0.404504
ADRA2C	0.0572414	-0.448848	0.954353	0.999289	0.00483092	-0.448848
GM26534	0.0572414	-0.687559	0.954353	0.999289	0.00483092	-0.687559
CDK1	0.0572261	-0.763885	0.954365	0.999289	0.00483092	-0.763885
5430402O13RIK	0.0572261	-0.51753	0.954365	0.999289	0.00483092	-0.51753
COL4A4	0.0572107	-0.649807	0.954377	0.999289	0.00483092	-0.649807
GM28175	0.0572107	-0.561185	0.954377	0.999289	0.00483092	-0.561185
COL8A1	0.0572107	-0.461989	0.954377	0.999289	0.00483092	-0.461989
ABCD1	0.0570108	-0.585052	0.954537	0.999289	0.0144928	-0.585052
NUTF2-PS1	0.0561034	1.29366	0.955259	0.999289	0.00483092	1.29366
AIFM2	0.0560111	-1.31366	0.955333	0.999289	0.00966184	-1.31366
ACAD12	0.0560111	-1.0718	0.955333	0.999289	0.00966184	-1.0718
ISYNA1	0.055988	-0.636189	0.955351	0.999289	0.0628019	-0.636189
AC161376.2	0.0559035	0.938354	0.955419	0.999289	0.00483092	0.938354
VGLL3	0.0558881	0.414455	0.955431	0.999289	0.00483092	0.414455
GSTA3	0.0557804	0.177177	0.955517	0.999289	0.00483092	0.177177
5430431A17RIK	0.0557497	0.339017	0.955541	0.999289	0.00483092	0.339017
BC043934	0.0556881	0.36425	0.95559	0.999289	0.00483092	0.36425
ZFP41	0.0556805	-1.21002	0.955596	0.999289	0.0193237	-1.21002
CDC42BPG	0.0556266	-0.18786	0.955639	0.999289	0.00483092	-0.18786
TSPAN2OS	0.0556113	-1.25794	0.955652	0.999289	0.00483092	-1.25794
GM15510	0.0556113	-0.842859	0.955652	0.999289	0.00483092	-0.842859
NDST4	0.0556113	-1.11766	0.955652	0.999289	0.00483092	-1.11766
KLHDC7A	0.0556113	-0.938547	0.955652	0.999289	0.00483092	-0.938547
4732414G09RIK	0.0550038	-0.687488	0.956135	0.999289	0.00966184	-0.687488
TFB1M	0.0547885	-0.88332	0.956307	0.999289	0.00966184	-0.88332
ABHD3	0.0544963	-0.818211	0.95654	0.999289	0.057971	-0.818211
GM3512	0.0543963	0.821891	0.956619	0.999289	0.00483092	0.821891
PDZD7	0.0543194	0.2674	0.956681	0.999289	0.00483092	0.2674
LGMN	0.054081	-1.08543	0.956871	0.999289	0.391304	-1.08543
6430573P05RIK	0.0540272	-0.548929	0.956914	0.999289	0.00483092	-0.548929
SEMA6C	0.0540272	-0.79197	0.956914	0.999289	0.00483092	-0.79197
SFTPC	0.0540118	-0.512496	0.956926	0.999289	0.00483092	-0.512496
MYD88	0.0536735	-1.43259	0.957195	0.999289	0.0193237	-1.43259
RPL27A	0.0530429	0.281153	0.957698	0.999289	0.811594	0.281153
SLC26A1	0.0528891	1.00664	0.95782	0.999289	0.00483092	1.00664
FAM35A	0.052843	-1.10306	0.957857	0.999289	0.00966184	-1.10306
GM47551	0.0527968	1.1063	0.957894	0.999289	0.00483092	1.1063
FAM217A	0.0527507	0.707447	0.957931	0.999289	0.00483092	0.707447
ARHGAP6	0.05272	-0.817591	0.957955	0.999289	0.0144928	-0.817591
MMEL1	0.0527046	0.494557	0.957967	0.999289	0.00483092	0.494557
GRIN2C	0.0526969	0.282655	0.957973	0.999289	0.00966184	0.282655
GM45447	0.0526431	0.0755799	0.958016	0.999289	0.00483092	0.0755799
4933406C10RIK	0.0525815	0.171724	0.958065	0.999289	0.00483092	0.171724
GM30373	0.05252	0.0777995	0.958114	0.999289	0.00483092	0.0777995
CNTNAP5B	0.0524893	-0.276324	0.958139	0.999289	0.00483092	-0.276324
POSTN	0.0524124	-1.24649	0.9582	0.999289	0.00483092	-1.24649
WHAMM	0.0520663	-0.683669	0.958476	0.999289	0.0193237	-0.683669
ABCB1B	0.0516972	-0.371582	0.95877	0.999289	0.00966184	-0.371582
ACSF3	0.0515819	-0.81588	0.958862	0.999289	0.0144928	-0.81588
HELZ2	0.0515127	-0.684825	0.958917	0.999289	0.00966184	-0.684825
RDH5	0.0511051	-0.907927	0.959242	0.999289	0.0144928	-0.907927
ZFP52	0.0509513	0.0565743	0.959364	0.999289	0.00483092	0.0565743
CD27	0.0509206	-0.646029	0.959389	0.999289	0.0338164	-0.646029
KRT1	0.0508898	-0.677339	0.959413	0.999289	0.00483092	-0.677339
HIST2H2AA1	0.0508745	-0.29109	0.959426	0.999289	0.00483092	-0.29109
GM26624	0.0508437	-0.701036	0.95945	0.999289	0.00483092	-0.701036
NUAK2	0.0508437	-0.427448	0.95945	0.999289	0.00483092	-0.427448
HOGA1	0.0508129	-0.881795	0.959475	0.999289	0.00483092	-0.881795
CCDC146	0.0508129	-1.31214	0.959475	0.999289	0.00483092	-1.31214
SIK1	0.0503362	-0.36801	0.959854	0.999289	0.00966184	-0.36801
SLC44A1	0.0500824	-0.751932	0.960057	0.999289	0.0772947	-0.751932
GM7967	0.0496749	0.903646	0.960381	0.999289	0.00483092	0.903646
GM14286	0.0496134	0.89353	0.960431	0.999289	0.00483092	0.89353
SP8	0.0496057	-0.858981	0.960437	0.999289	0.0193237	-0.858981
1110006O24RIK	0.049398	0.234712	0.960602	0.999289	0.00483092	0.234712
VWA3B	0.0493827	-0.103874	0.960614	0.999289	0.00483092	-0.103874
GDPD2	0.0493827	0.365784	0.960614	0.999289	0.00483092	0.365784
IL13RA2	0.049275	0.067119	0.9607	0.999289	0.00483092	0.067119
GM42500	0.0492443	-0.563036	0.960725	0.999289	0.00483092	-0.563036
GM17690	0.0492289	-0.539408	0.960737	0.999289	0.00483092	-0.539408
BEND7	0.0484215	-0.598619	0.96138	0.999289	0.00966184	-0.598619
DNMBP	0.0482831	-0.919274	0.961491	0.999289	0.00966184	-0.919274
AF529169	0.0482754	1.56196	0.961497	0.999289	0.00483092	1.56196
LGALS4	0.0481831	1.08708	0.96157	0.999289	0.00483092	1.08708
GM7160	0.0477678	-0.196978	0.961901	0.999289	0.00483092	-0.196978
DNAH7B	0.0477678	0.300119	0.961901	0.999289	0.00483092	0.300119
ZFP964	0.0477525	-0.0828206	0.961914	0.999289	0.00483092	-0.0828206
KLF3	0.047691	-0.747664	0.961963	0.999289	0.0434783	-0.747664
LRRC2	0.0476294	-0.942391	0.962012	0.999289	0.00483092	-0.942391
ZFP54	0.0476294	-0.570644	0.962012	0.999289	0.00483092	-0.570644
APOL8	0.0476294	-0.326128	0.962012	0.999289	0.00483092	-0.326128
ACSF2	0.0476141	-0.64051	0.962024	0.999289	0.00483092	-0.64051
ZFP973	0.0476141	-1.3284	0.962024	0.999289	0.00483092	-1.3284
OVGP1	0.0476141	-1.06247	0.962024	0.999289	0.00483092	-1.06247
NAIP5	0.0476141	-0.837468	0.962024	0.999289	0.00483092	-0.837468
CECR2	0.0475141	-0.128225	0.962104	0.999289	0.00966184	-0.128225
PALMD	0.0474833	-1.16243	0.962128	0.999289	0.101449	-1.16243
DISP3	0.0466913	-0.771895	0.962759	0.999289	0.00966184	-0.771895
PTCRA	0.0466605	1.51208	0.962784	0.999289	0.00483092	1.51208
NTS	0.0466144	-0.971462	0.962821	0.999289	0.00966184	-0.971462
AC078895.1	0.0464145	0.50941	0.96298	0.999289	0.00483092	0.50941
PDK4	0.0463683	0.712901	0.963017	0.999289	0.00483092	0.712901
KISS1R	0.0461992	-0.292662	0.963152	0.999289	0.00483092	-0.292662
ZFP773	0.0461069	-0.402929	0.963225	0.999289	0.00483092	-0.402929
ZFP433	0.04603	-1.06047	0.963286	0.999289	0.00483092	-1.06047
GM28557	0.04603	-0.621251	0.963286	0.999289	0.00483092	-0.621251
2810429I04RIK	0.0451303	-0.600209	0.964003	0.999289	0.00966184	-0.600209
SH3BP4	0.0447997	-1.03692	0.964267	0.999289	0.0338164	-1.03692
GM33195	0.0446305	0.21241	0.964402	0.999289	0.00483092	0.21241
GM2885	0.0446305	-0.162669	0.964402	0.999289	0.00483092	-0.162669
4930481A15RIK	0.0445382	-1.15328	0.964475	0.999289	0.0144928	-1.15328
1700105P06RIK	0.0444921	-0.552755	0.964512	0.999289	0.00483092	-0.552755
GM4221	0.0444306	-0.874133	0.964561	0.999289	0.00483092	-0.874133
GPAM	0.0444152	-1.00798	0.964573	0.999289	0.00483092	-1.00798
PROX2	0.0444152	-0.774729	0.964573	0.999289	0.00483092	-0.774729
THSD4	0.0438462	-0.632051	0.965027	0.999289	0.00966184	-0.632051
GM3510	0.0433386	0.978657	0.965432	0.999289	0.00483092	0.978657
GM43517	0.0432002	0.381996	0.965542	0.999289	0.00483092	0.381996
SERPING1	0.0431387	0.501045	0.965591	0.999289	0.00483092	0.501045
ZFP947	0.0430772	0.222987	0.96564	0.999289	0.00483092	0.222987
AI839979	0.0430772	-0.0419253	0.96564	0.999289	0.00483092	-0.0419253
P2RX1	0.0429695	0.237345	0.965726	0.999289	0.00483092	0.237345
HS1BP3	0.0429695	-1.17242	0.965726	0.999289	0.0144928	-1.17242
GM2061	0.0429234	-0.575995	0.965763	0.999289	0.00483092	-0.575995
ERBB2	0.0428773	-0.356061	0.965799	0.999289	0.00483092	-0.356061
DACH2	0.0428619	-0.521037	0.965812	0.999289	0.00483092	-0.521037
SPEF1	0.0428465	-0.499542	0.965824	0.999289	0.00483092	-0.499542
CEP128	0.041793	-0.987642	0.966664	0.999289	0.00966184	-0.987642
MORN5	0.0414777	-0.0505974	0.966915	0.999289	0.00483092	-0.0505974
SLC29A4	0.0414624	-0.0446689	0.966927	0.999289	0.00483092	-0.0446689
GRIN2D	0.0414316	-0.106954	0.966952	0.999289	0.00483092	-0.106954
GRB7	0.0412471	-0.773092	0.967099	0.999289	0.00483092	-0.773092
DEDD2	0.0407549	-0.681025	0.967491	0.999289	0.00966184	-0.681025
TGM3	0.0399398	0.0402321	0.968141	0.999289	0.00483092	0.0402321
PHTF1OS	0.0397553	-0.307555	0.968288	0.999289	0.00483092	-0.307555
AC151836.1	0.0396938	-0.526461	0.968337	0.999289	0.00483092	-0.526461
ALDH1L2	0.0396476	-0.741004	0.968374	0.999289	0.00483092	-0.741004
ADTRP	0.0396169	-1.34075	0.968399	0.999289	0.00483092	-1.34075
NPL	0.0389248	-0.668428	0.96895	0.999289	0.0144928	-0.668428
FAM181A	0.0385711	0.70855	0.969232	0.999289	0.00483092	0.70855
DHX37	0.0383942	-1.16471	0.969373	0.999289	0.00966184	-1.16471
PLEKHH3	0.038325	0.377298	0.969429	0.999289	0.00483092	0.377298
TOX3	0.0381943	-0.769639	0.969533	0.999289	0.0193237	-0.769639
RET	0.0381866	-0.144832	0.969539	0.999289	0.00483092	-0.144832
CCDC142OS	0.0381866	-0.43106	0.969539	0.999289	0.00483092	-0.43106
RAD51	0.0381558	-0.357803	0.969563	0.999289	0.00483092	-0.357803
GM26588	0.0381097	-0.680787	0.9696	0.999289	0.00483092	-0.680787
GM48604	0.0381097	-0.603695	0.9696	0.999289	0.00483092	-0.603695
FRMPD1	0.0380636	-0.395482	0.969637	0.999289	0.00483092	-0.395482
RPH3AL	0.0380328	-1.02451	0.969662	0.999289	0.00483092	-1.02451
SCEL	0.0380328	-1.49914	0.969662	0.999289	0.00483092	-1.49914
D730003I15RIK	0.0380097	-0.920687	0.96968	0.999289	0.0386473	-0.920687
KIF1C	0.0373254	-1.57164	0.970226	0.999289	0.0241546	-1.57164
CERCAM	0.0370947	-0.74394	0.97041	0.999289	0.00966184	-0.74394
CCHCR1	0.0366641	0.14101	0.970753	0.999289	0.00483092	0.14101
GM35823	0.0365872	-0.223434	0.970814	0.999289	0.00483092	-0.223434
AGT	0.0365256	-0.358951	0.970863	0.999289	0.00483092	-0.358951
RBM20	0.0364641	-0.928191	0.970912	0.999289	0.00483092	-0.928191
SLFN3	0.0364641	-0.66956	0.970912	0.999289	0.00483092	-0.66956
CMKLR1	0.0364487	-0.850209	0.970925	0.999289	0.00483092	-0.850209
LRRN1	0.0360643	-0.836392	0.971231	0.999289	0.0531401	-0.836392
NEDD1	0.0360258	-1.24044	0.971262	0.999289	0.0193237	-1.24044
A430105I19RIK	0.0353491	-0.885862	0.971801	0.999289	0.00966184	-0.885862
DYNLT1F	0.0351338	-0.909241	0.971973	0.999289	0.0289855	-0.909241
NAIF1	0.0350954	-0.118182	0.972004	0.999289	0.00483092	-0.118182
TGTP2	0.034957	-0.0449953	0.972114	0.999289	0.00483092	-0.0449953
F8	0.034957	-0.587224	0.972114	0.999289	0.00483092	-0.587224
PAX6	0.0349416	-0.398385	0.972126	0.999289	0.0241546	-0.398385
ZFP618	0.0348954	-0.656831	0.972163	0.999289	0.00483092	-0.656831
A930004D18RIK	0.0348493	-0.663279	0.9722	0.999289	0.00483092	-0.663279
1700010I14RIK	0.0348339	-1.13652	0.972212	0.999289	0.00483092	-1.13652
4831440E17RIK	0.0348185	-1.39477	0.972224	0.999289	0.00483092	-1.39477
C130074G19RIK	0.034634	-1.05979	0.972372	0.999289	0.0338164	-1.05979
SERPINB9	0.034411	-1.28171	0.972549	0.999289	0.0386473	-1.28171
RTTN	0.0333729	-0.18983	0.973377	0.999289	0.00483092	-0.18983
GM26510	0.0332806	-0.441895	0.973451	0.999289	0.00483092	-0.441895
D630003M21RIK	0.0332652	-1.03067	0.973463	0.999289	0.00483092	-1.03067
PIK3R5	0.0332499	-0.78545	0.973475	0.999289	0.00483092	-0.78545
CENPE	0.0332499	-0.974254	0.973475	0.999289	0.00483092	-0.974254
MALT1	0.0330653	-1.25144	0.973623	0.999289	0.0144928	-1.25144
TIMM21	0.0329192	-0.880725	0.973739	0.999289	0.0483092	-0.880725
CCDC8	0.032404	1.127	0.97415	0.999289	0.00483092	1.127
4933408B17RIK	0.0322656	0.996445	0.97426	0.999289	0.00483092	0.996445
GM3411	0.0322656	0.800163	0.97426	0.999289	0.00483092	0.800163
PPOX	0.030943	-0.999671	0.975315	0.999289	0.0338164	-0.999671
ARHGEF19	0.0308199	1.02427	0.975413	0.999289	0.00483092	1.02427
NUBPL	0.0303124	-0.724182	0.975818	0.999289	0.0193237	-0.724182
PPARA	0.0302971	0.172468	0.97583	0.999289	0.00483092	0.172468
D830025C05RIK	0.0302048	-0.407847	0.975904	0.999289	0.00483092	-0.407847
FXYD5	0.0301663	-0.810395	0.975934	0.999289	0.0869565	-0.810395
UNG	0.0301433	-0.599213	0.975953	0.999289	0.00483092	-0.599213
GAS2L3	0.0300664	-0.842648	0.976014	0.999289	0.00483092	-0.842648
NPAS1	0.0300664	-0.907018	0.976014	0.999289	0.00483092	-0.907018
GM15559	0.030051	-0.806722	0.976026	0.999289	0.00483092	-0.806722
FBN2	0.030051	-0.943598	0.976026	0.999289	0.00483092	-0.943598
ADAMTS6	0.0300202	-1.1696	0.976051	0.999289	0.00483092	-1.1696
GHDC	0.0299356	-1.23202	0.976118	0.999289	0.0193237	-1.23202
MLLT1	0.0290206	0.0219458	0.976848	0.999289	0.0144928	0.0219458
SLC4A2	0.0289898	-0.920781	0.976873	0.999289	0.0193237	-0.920781
GM26982	0.0289898	0.491134	0.976873	0.999289	0.00483092	0.491134
ESPN	0.0289283	0.135072	0.976922	0.999289	0.00483092	0.135072
PEX11G	0.0288899	-0.894868	0.976952	0.999289	0.00966184	-0.894868
STARD9	0.0285823	-0.87669	0.977198	0.999289	0.0386473	-0.87669
EMILIN1	0.0284823	-0.872076	0.977277	0.999289	0.00483092	-0.872076
TNFSF9	0.0284515	-0.966613	0.977302	0.999289	0.00483092	-0.966613
ITGB8	0.0284362	-0.900597	0.977314	0.999289	0.0869565	-0.900597
ASF1B	0.0284208	-1.67824	0.977327	0.999289	0.00483092	-1.67824
FBXL7	0.0273596	-0.844307	0.978173	0.999289	0.00966184	-0.844307
ANGPTL1	0.0271289	-1.09108	0.978357	0.999289	0.00966184	-1.09108
RAVER2	0.0271289	0.105636	0.978357	0.999289	0.00483092	0.105636
GM3550	0.0270213	-0.526745	0.978443	0.999289	0.00483092	-0.526745
ZCWPW1	0.0269598	-0.863055	0.978492	0.999289	0.0193237	-0.863055
ARSJ	0.0268982	-0.942169	0.978541	0.999289	0.00483092	-0.942169
NUF2	0.0268675	-1.11518	0.978565	0.999289	0.00483092	-1.11518
DNASE1L2	0.0268367	-1.05879	0.97859	0.999289	0.00483092	-1.05879
RHOQ	0.0266214	-0.709144	0.978762	0.999289	0.0241546	-0.709144
EXOSC5	0.0264523	-1.20943	0.978897	0.999289	0.0531401	-1.20943
IL4RA	0.0261754	-0.550393	0.979117	0.999289	0.0144928	-0.550393
ATP8B2	0.0258678	0.652297	0.979363	0.999289	0.00483092	0.652297
GM16702	0.0257756	0.597625	0.979436	0.999289	0.00483092	0.597625
D2HGDH	0.0257217	-1.12066	0.979479	0.999289	0.00966184	-1.12066
SLC26A10	0.0254218	-0.459327	0.979718	0.999289	0.00483092	-0.459327
FAM163A	0.0254218	-0.1607	0.979718	0.999289	0.00483092	-0.1607
GM40578	0.0252373	-1.34948	0.979866	0.999289	0.00483092	-1.34948
2210008F06RIK	0.0241146	-0.0729974	0.980761	0.999289	0.00483092	-0.0729974
SH3D21	0.0239454	0.0743933	0.980896	0.999289	0.00483092	0.0743933
PLK5	0.0237609	-0.626752	0.981043	0.999289	0.00483092	-0.626752
EGF	0.0237455	-0.994568	0.981056	0.999289	0.00483092	-0.994568
GALM	0.0236686	-0.974591	0.981117	0.999289	0.00483092	-0.974591
STK17B	0.0236609	-1.0925	0.981123	0.999289	0.0193237	-1.0925
PDGFRL	0.0236379	-0.757814	0.981141	0.999289	0.00483092	-0.757814
ITGA8	0.0225459	0.0148317	0.982012	0.999289	0.00966184	0.0148317
CARLR	0.0224075	-0.245253	0.982123	0.999289	0.00483092	-0.245253
BAMBI	0.0222383	-0.593057	0.982258	0.999289	0.00483092	-0.593057
DSN1	0.0221768	-0.809612	0.982307	0.999289	0.00483092	-0.809612
GIMAP4	0.0220846	-0.676565	0.982381	0.999289	0.00483092	-0.676565
VASH1	0.0220692	-1.15963	0.982393	0.999289	0.00483092	-1.15963
9330198N18RIK	0.0220384	-1.59101	0.982417	0.999289	0.00483092	-1.59101
GIPR	0.0220384	-1.45109	0.982417	0.999289	0.00483092	-1.45109
CASP4	0.022023	-1.6366	0.98243	0.999289	0.00483092	-1.6366
BAIAP2L2	0.022023	-1.24669	0.98243	0.999289	0.00483092	-1.24669
CPXM1	0.0217078	0.0453668	0.982681	0.999289	0.0144928	0.0453668
STAT1	0.0214002	-0.711848	0.982926	0.999289	0.0483092	-0.711848
IFIT2	0.0213617	-0.710652	0.982957	0.999289	0.0144928	-0.710652
ASAH2	0.0212695	-0.631984	0.983031	0.999289	0.00966184	-0.631984
BC037039	0.0207619	0.107232	0.983436	0.999289	0.00483092	0.107232
POLG2	0.0207466	-0.171051	0.983448	0.999289	0.00483092	-0.171051
MYOF	0.0206697	-0.302339	0.983509	0.999289	0.00483092	-0.302339
SLC25A24	0.0206235	-1.64792	0.983546	0.999289	0.00966184	-1.64792
ZFP202	0.0205159	-1.01119	0.983632	0.999289	0.00483092	-1.01119
ZFP953	0.020439	-1.22582	0.983693	0.999289	0.00483092	-1.22582
HMOX1	0.0203698	-1.23677	0.983748	0.999289	0.0193237	-1.23677
ID4	0.0201775	-0.470065	0.983902	0.999289	0.0241546	-0.470065
DDX59	0.0200161	-0.564532	0.984031	0.999289	0.00966184	-0.564532
CFP	0.0194778	-1.22929	0.98446	0.999289	0.00966184	-1.22929
RIMKLA	0.0192086	-0.113376	0.984675	0.999289	0.00483092	-0.113376
TLE6	0.0191241	-1.52056	0.984742	0.999289	0.00966184	-1.52056
ZFP992	0.0190702	-0.491749	0.984785	0.999289	0.00483092	-0.491749
GM44777	0.0190395	-0.501482	0.98481	0.999289	0.00483092	-0.501482
A930003A15RIK	0.019001	-1.3323	0.98484	0.999289	0.00966184	-1.3323
CXCL2	0.0188857	-0.801937	0.984932	0.999289	0.00483092	-0.801937
A930024E05RIK	0.0188703	-1.2389	0.984945	0.999289	0.00483092	-1.2389
GLIPR2	0.0188242	-1.07971	0.984981	0.999289	0.00483092	-1.07971
TRIP6	0.0186396	-1.12712	0.985129	0.999289	0.0144928	-1.12712
RBKS	0.0182398	-0.575043	0.985448	0.999289	0.00966184	-0.575043
TMCO4	0.0181782	0.975403	0.985497	0.999289	0.00483092	0.975403
NDOR1	0.0180552	-0.936805	0.985595	0.999289	0.00966184	-0.936805
SLC16A1	0.0179399	-1.2543	0.985687	0.999289	0.0772947	-1.2543
GM12840	0.0178245	0.40694	0.985779	0.999289	0.00483092	0.40694
GABRG1	0.0173093	-1.17929	0.98619	0.999289	0.0289855	-1.17929
ARHGEF11	0.0172862	-0.919888	0.986208	0.999289	0.00483092	-0.919888
ARHGAP19	0.0172862	-1.42621	0.986208	0.999289	0.00483092	-1.42621
GM12166	0.0172555	-1.05917	0.986233	0.999289	0.0144928	-1.05917
ACAN	0.0172247	-1.38216	0.986257	0.999289	0.00483092	-1.38216
CCL4	0.0172247	-1.64152	0.986257	0.999289	0.00483092	-1.64152
NHSL1	0.0167941	-1.16792	0.986601	0.999289	0.0338164	-1.16792
METTL25	0.0167633	-1.40468	0.986625	0.999289	0.0144928	-1.40468
MID1	0.0165557	-0.715894	0.986791	0.999289	0.00966184	-0.715894
DDR1	0.0162097	-0.404585	0.987067	0.999289	0.0483092	-0.404585
REL	0.0161328	-1.21599	0.987128	0.999289	0.0289855	-1.21599
LPCAT3	0.0160559	-0.812762	0.98719	0.999289	0.0483092	-0.812762
RNF135	0.0157637	-1.23254	0.987423	0.999289	0.0193237	-1.23254
ADAM12	0.0157022	-0.920215	0.987472	0.999289	0.00483092	-0.920215
SLC22A21	0.0156714	-0.81423	0.987497	0.999289	0.00483092	-0.81423
GM47469	0.015656	-1.24683	0.987509	0.999289	0.00483092	-1.24683
TTC12	0.0156253	-1.20259	0.987533	0.999289	0.00483092	-1.20259
NT5E	0.0156253	-1.86287	0.987533	0.999289	0.00483092	-1.86287
TES	0.0151178	-0.730296	0.987938	0.999289	0.0144928	-0.730296
IFNAR2	0.0143642	-0.695055	0.988539	0.999289	0.0483092	-0.695055
FOXN2	0.0143257	-1.0392	0.98857	0.999289	0.0386473	-1.0392
9630001P10RIK	0.0142412	-0.63903	0.988638	0.999289	0.00483092	-0.63903
GM3435	0.014195	-0.78152	0.988674	0.999289	0.00483092	-0.78152
KLC3	0.0141027	-1.08115	0.988748	0.999289	0.00483092	-1.08115
CLN3	0.0139874	-1.09661	0.98884	0.999289	0.0386473	-1.09661
GLDC	0.013849	-0.647497	0.98895	0.999289	0.00966184	-0.647497
ECI2	0.0138028	-1.01451	0.988987	0.999289	0.125604	-1.01451
LGALS1	0.0133645	-0.528244	0.989337	0.999289	0.0386473	-0.528244
THBS3	0.0131108	-0.814726	0.989539	0.999289	0.0241546	-0.814726
ADAMTS2	0.012734	-0.0252813	0.98984	0.999289	0.00483092	-0.0252813
SLC16A2	0.012611	-1.28466	0.989938	0.999289	0.0724638	-1.28466
DHX58	0.0125802	-0.615124	0.989963	0.999289	0.00483092	-0.615124
FHOD1	0.0125494	-0.580271	0.989987	0.999289	0.00483092	-0.580271
VIPR2	0.0125033	-0.755321	0.990024	0.999289	0.00483092	-0.755321
KIF20B	0.0124418	-1.84506	0.990073	0.999289	0.00483092	-1.84506
SMOC1	0.0110884	-1.18808	0.991153	0.999289	0.00966184	-1.18808
DNAIC1	0.0109654	-0.59512	0.991251	0.999289	0.00483092	-0.59512
NEK8	0.0108577	-1.0327	0.991337	0.999289	0.00483092	-1.0327
COL11A2	0.0101041	0.0598116	0.991938	0.999289	0.00966184	0.0598116
SP7	0.00985808	0.145157	0.992135	0.999289	0.00483092	0.145157
LRMDA	0.00965815	0.0426255	0.992294	0.999289	0.00483092	0.0426255
ZFP493	0.00950436	-0.806112	0.992417	0.999289	0.00483092	-0.806112
GM16701-1	0.00950436	-0.787541	0.992417	0.999289	0.00483092	-0.787541
DACH1	0.00915063	-1.31453	0.992699	0.999289	0.0144928	-1.31453
BAZ1A	0.00859698	-0.642445	0.993141	0.999289	0.00966184	-0.642445
PAPSS2	0.00859698	0.654163	0.993141	0.999289	0.00483092	0.654163
ROM1	0.00847395	-0.755115	0.993239	0.999289	0.00966184	-0.755115
D930048N14RIK	0.0080664	-0.252175	0.993564	0.999289	0.00966184	-0.252175
TSEN54	0.00799719	-0.545549	0.993619	0.999289	0.00483092	-0.545549
OBSCN	0.00787416	-0.733996	0.993717	0.999289	0.00483092	-0.733996
BRCA1	0.0078434	-1.27623	0.993742	0.999289	0.00966184	-1.27623
DBT	0.00775113	-0.857335	0.993816	0.999289	0.0338164	-0.857335
TPX2	0.00772037	-1.32968	0.99384	0.999289	0.00483092	-1.32968
HCN2	0.00765885	-1.42597	0.993889	0.999289	0.00483092	-1.42597
RERG	0.00764347	-1.59885	0.993901	0.999289	0.00483092	-1.59885
PNLIP	0.00758195	0.197399	0.993951	0.999289	0.00966184	0.197399
GM10093	0.0069591	-0.79993	0.994447	0.999289	0.00966184	-0.79993
1010001B22RIK	0.0062132	-0.505214	0.995043	0.999289	0.00483092	-0.505214
ARHGAP27OS1	0.00613631	-0.888833	0.995104	0.999289	0.00483092	-0.888833
TANC1	0.00609017	-0.674453	0.995141	0.999289	0.0386473	-0.674453
CD274	0.00609017	-1.27392	0.995141	0.999289	0.00483092	-1.27392
CARD6	0.00462914	-0.767103	0.996306	0.999289	0.00483092	-0.767103
NCKAP5L	0.00450611	-1.44527	0.996405	0.999289	0.00483092	-1.44527
FBXL8	0.00449073	-1.15923	0.996417	0.999289	0.00483092	-1.15923
TRPV4	0.00387556	0.757767	0.996908	0.999289	0.00483092	0.757767
MMP14	0.00339112	-0.83302	0.997294	0.999289	0.00966184	-0.83302
TPBGL	0.00332191	-0.032062	0.99735	0.999289	0.00483092	-0.032062
KCP	0.0031066	-0.668617	0.997521	0.999289	0.00483092	-0.668617
MDK	0.00305277	-1.21698	0.997564	0.999289	0.0676329	-1.21698
5930412G12RIK	0.00295281	-0.97757	0.997644	0.999289	0.00483092	-0.97757
ZFP607A	0.00284515	-1.43611	0.99773	0.999289	0.00483092	-1.43611
RBMS2	0.00189164	-1.42539	0.998491	0.999289	0.0193237	-1.42539
ANGPT2	0.00132261	-1.38437	0.998945	0.999391	0.00483092	-1.38437
RASAL3	0.00129185	-0.507627	0.998969	0.999391	0.00483092	-0.507627
MALL	0.00124572	-1.51399	0.999006	0.999391	0.00483092	-1.51399
IRGM1	0.000507514	-0.408712	0.999595	0.99984	0.0193237	-0.408712
IL15RA	0.000461377	-0.930927	0.999632	0.99984	0.0193237	-0.930927
EPS8L1	-0.00019993	-0.888086	0.99984	0.99984	0.00483092	-0.888086
IL2RG	-0.000222999	-1.44275	0.999822	0.99984	0.00966184	-1.44275
CENPJ	-0.000292205	-1.29879	0.999767	0.99984	0.00483092	-1.29879
SMPDL3A	-0.000307584	-0.921497	0.999755	0.99984	0.0869565	-0.921497
GM42031	-0.000338343	-1.24274	0.99973	0.99984	0.00483092	-1.24274
TARBP1	-0.000353722	-1.26797	0.999718	0.99984	0.00483092	-1.26797
DNASE1L1	-0.0015533	-1.19726	0.998761	0.999289	0.00966184	-1.19726
OLFR286	-0.00159175	-15.0888	0.99873	0.999289	0	-15.0888
1700120K04RIK	-0.00159175	-16.7204	0.99873	0.999289	0	-16.7204
RPL3L	-0.00159175	-17.5146	0.99873	0.999289	0	-17.5146
SOST	-0.00159175	-16.5153	0.99873	0.999289	0	-16.5153
ANXA11OS	-0.00159175	-16.9807	0.99873	0.999289	0	-16.9807
4933413J09RIK	-0.00159175	-16.8541	0.99873	0.999289	0	-16.8541
B930018H19RIK	-0.00159175	-14.971	0.99873	0.999289	0	-14.971
GM49092	-0.00159175	-15.4683	0.99873	0.999289	0	-15.4683
GM11817	-0.00159175	-16.9982	0.99873	0.999289	0	-16.9982
4930519G04RIK	-0.00159175	-17.4844	0.99873	0.999289	0	-17.4844
STOML3	-0.00159175	-16.2236	0.99873	0.999289	0	-16.2236
PNPLA5	-0.00159175	-15.4951	0.99873	0.999289	0	-15.4951
GM4961	-0.00159175	-15.6435	0.99873	0.999289	0	-15.6435
GM11802	-0.00159175	-14.9615	0.99873	0.999289	0	-14.9615
GM30934	-0.00159175	-17.6693	0.99873	0.999289	0	-17.6693
GM13822	-0.00159175	-16.424	0.99873	0.999289	0	-16.424
RNF151	-0.00159175	-17.0244	0.99873	0.999289	0	-17.0244
C230034O21RIK	-0.00159175	-15.3425	0.99873	0.999289	0	-15.3425
GM29230	-0.00159175	-16.916	0.99873	0.999289	0	-16.916
1700006E09RIK	-0.00159175	-16.8378	0.99873	0.999289	0	-16.8378
MGARP	-0.00159175	-16.4139	0.99873	0.999289	0	-16.4139
4933431J24RIK	-0.00159175	-17.2394	0.99873	0.999289	0	-17.2394
MYOG	-0.00159175	-16.4845	0.99873	0.999289	0	-16.4845
GPR25	-0.00159175	-16.6566	0.99873	0.999289	0	-16.6566
NPW	-0.00159175	-15.7627	0.99873	0.999289	0	-15.7627
HS3ST6	-0.00159175	-15.4632	0.99873	0.999289	0	-15.4632
GM49163	-0.00159175	-15.6701	0.99873	0.999289	0	-15.6701
RAPGEF3OS1	-0.00159175	-17.0189	0.99873	0.999289	0	-17.0189
GM10295	-0.00159175	-16.106	0.99873	0.999289	0	-16.106
GM29461	-0.00159175	-16.3521	0.99873	0.999289	0	-16.3521
GM16275	-0.00159175	-17.1272	0.99873	0.999289	0	-17.1272
IL21	-0.00159175	-14.5373	0.99873	0.999289	0	-14.5373
GM20659	-0.00159175	-15.9654	0.99873	0.999289	0	-15.9654
6030442E23RIK	-0.00159175	-17.1388	0.99873	0.999289	0	-17.1388
GM42397	-0.00159175	-16.8905	0.99873	0.999289	0	-16.8905
CCDC27	-0.00159175	-15.7908	0.99873	0.999289	0	-15.7908
GM13174	-0.00159175	-16.8949	0.99873	0.999289	0	-16.8949
FGF2OS	-0.00159175	-15.9254	0.99873	0.999289	0	-15.9254
SORBS2OS	-0.00159175	-16.7707	0.99873	0.999289	0	-16.7707
GM15638	-0.00159175	-17.4292	0.99873	0.999289	0	-17.4292
TRIM72	-0.00159175	-17.1248	0.99873	0.999289	0	-17.1248
GM43821	-0.00159175	-17.0325	0.99873	0.999289	0	-17.0325
GM29328	-0.00159175	-16.7823	0.99873	0.999289	0	-16.7823
VMN2R100	-0.00159175	-15.9564	0.99873	0.999289	0	-15.9564
GM5145	-0.00159175	-16.8197	0.99873	0.999289	0	-16.8197
GM29151	-0.00159175	-17.4705	0.99873	0.999289	0	-17.4705
CKS1BRT	-0.00159175	-15.209	0.99873	0.999289	0	-15.209
ABCC12	-0.00159175	-15.9389	0.99873	0.999289	0	-15.9389
2010110E17RIK	-0.00159175	-16.7885	0.99873	0.999289	0	-16.7885
1700095B10RIK	-0.00159175	-17.5481	0.99873	0.999289	0	-17.5481
GM26544	-0.00159175	-16.8538	0.99873	0.999289	0	-16.8538
GM13842	-0.00159175	-15.5164	0.99873	0.999289	0	-15.5164
9330154K18RIK	-0.00159175	-16.3233	0.99873	0.999289	0	-16.3233
CFAP77	-0.00159175	-15.2795	0.99873	0.999289	0	-15.2795
GM48945	-0.00159175	-15.4956	0.99873	0.999289	0	-15.4956
RNASE2A	-0.00159175	-15.6352	0.99873	0.999289	0	-15.6352
GM31374	-0.00159175	-15.9299	0.99873	0.999289	0	-15.9299
GM12301	-0.00159175	-17.0424	0.99873	0.999289	0	-17.0424
GM13569	-0.00159175	-17.1919	0.99873	0.999289	0	-17.1919
GM16045	-0.00159175	-17.457	0.99873	0.999289	0	-17.457
GM11729	-0.00159175	-14.9032	0.99873	0.999289	0	-14.9032
C820005J03RIK	-0.00159175	-14.9914	0.99873	0.999289	0	-14.9914
GSDMC4	-0.00159175	-16.8087	0.99873	0.999289	0	-16.8087
ZBTB32	-0.00159175	-16.7778	0.99873	0.999289	0	-16.7778
GM2670	-0.00159175	-16.4743	0.99873	0.999289	0	-16.4743
GM6567	-0.00159175	-17.0415	0.99873	0.999289	0	-17.0415
GM31378	-0.00159175	-16.3112	0.99873	0.999289	0	-16.3112
4930593A02RIK	-0.00159175	-17.0727	0.99873	0.999289	0	-17.0727
SUCNR1	-0.00159175	-16.7317	0.99873	0.999289	0	-16.7317
A430034D21RIK	-0.00159175	-15.4635	0.99873	0.999289	0	-15.4635
B430305J03RIK	-0.00159175	-15.7014	0.99873	0.999289	0	-15.7014
GM37759	-0.00159175	-17.4397	0.99873	0.999289	0	-17.4397
GM39329	-0.00159175	-15.8028	0.99873	0.999289	0	-15.8028
TRAV22	-0.00159175	-15.9545	0.99873	0.999289	0	-15.9545
TRDV4	-0.00159175	-17.1296	0.99873	0.999289	0	-17.1296
GM26831	-0.00159175	-16.8569	0.99873	0.999289	0	-16.8569
GM48342	-0.00159175	-17.2219	0.99873	0.999289	0	-17.2219
GM44662	-0.00159175	-16.7984	0.99873	0.999289	0	-16.7984
HAMP2	-0.00159175	-16.1134	0.99873	0.999289	0	-16.1134
SMLR1	-0.00159175	-15.1738	0.99873	0.999289	0	-15.1738
SLC44A3	-0.00159175	-16.9364	0.99873	0.999289	0	-16.9364
GM47523	-0.00159175	-16.9511	0.99873	0.999289	0	-16.9511
GM28989	-0.00159175	-16.4524	0.99873	0.999289	0	-16.4524
A530053M12RIK	-0.00159175	-15.2283	0.99873	0.999289	0	-15.2283
4933425L06RIK	-0.00159175	-16.4507	0.99873	0.999289	0	-16.4507
GM45639	-0.00159175	-17.1559	0.99873	0.999289	0	-17.1559
SERPINB2	-0.00159175	-15.7369	0.99873	0.999289	0	-15.7369
GM34059	-0.00159175	-15.4488	0.99873	0.999289	0	-15.4488
GM47815	-0.00159175	-17.8192	0.99873	0.999289	0	-17.8192
GM47792	-0.00159175	-16.8916	0.99873	0.999289	0	-16.8916
GM13381	-0.00159175	-16.137	0.99873	0.999289	0	-16.137
GM14487	-0.00159175	-15.0315	0.99873	0.999289	0	-15.0315
GM9817	-0.00159175	-15.1062	0.99873	0.999289	0	-15.1062
GM34481	-0.00159175	-16.4772	0.99873	0.999289	0	-16.4772
AY358078	-0.00159175	-16.6203	0.99873	0.999289	0	-16.6203
RNASE13	-0.00159175	-17.0048	0.99873	0.999289	0	-17.0048
GM16617	-0.00159175	-17.1609	0.99873	0.999289	0	-17.1609
GM15736	-0.00159175	-17.1287	0.99873	0.999289	0	-17.1287
1700028D13RIK	-0.00159175	-16.7938	0.99873	0.999289	0	-16.7938
OLFR1512	-0.00159175	-17.1649	0.99873	0.999289	0	-17.1649
TRAV9-2	-0.00159175	-17.0656	0.99873	0.999289	0	-17.0656
GM26663	-0.00159175	-17.3293	0.99873	0.999289	0	-17.3293
GM28035	-0.00159175	-15.2098	0.99873	0.999289	0	-15.2098
NAIP1	-0.00159175	-15.605	0.99873	0.999289	0	-15.605
4930572O13RIK	-0.00159175	-17.5576	0.99873	0.999289	0	-17.5576
D030018L15RIK	-0.00159175	-16.5509	0.99873	0.999289	0	-16.5509
HESX1	-0.00159175	-15.7369	0.99873	0.999289	0	-15.7369
GM36548	-0.00159175	-16.6933	0.99873	0.999289	0	-16.6933
GM17590	-0.00159175	-15.4716	0.99873	0.999289	0	-15.4716
1700069L16RIK	-0.00159175	-16.9735	0.99873	0.999289	0	-16.9735
4930467E23RIK	-0.00159175	-16.6969	0.99873	0.999289	0	-16.6969
GM29292	-0.00159175	-16.5419	0.99873	0.999289	0	-16.5419
AC110241.2	-0.00159175	-16.7128	0.99873	0.999289	0	-16.7128
GM43434	-0.00159175	-15.7938	0.99873	0.999289	0	-15.7938
SLC6A4	-0.00159175	-15.5197	0.99873	0.999289	0	-15.5197
4930544F09RIK	-0.00159175	-15.2896	0.99873	0.999289	0	-15.2896
4930455H04RIK	-0.00159175	-15.8865	0.99873	0.999289	0	-15.8865
4930402D18RIK	-0.00159175	-16.0037	0.99873	0.999289	0	-16.0037
GSDMC	-0.00159175	-15.7551	0.99873	0.999289	0	-15.7551
1700061I17RIK	-0.00159175	-16.6942	0.99873	0.999289	0	-16.6942
GM47237	-0.00159175	-17.5379	0.99873	0.999289	0	-17.5379
D730003K21RIK	-0.00159175	-17.196	0.99873	0.999289	0	-17.196
OLFR18	-0.00159175	-16.9683	0.99873	0.999289	0	-16.9683
GM30074	-0.00159175	-15.9856	0.99873	0.999289	0	-15.9856
OLFR847	-0.00159175	-15.0808	0.99873	0.999289	0	-15.0808
GM17196	-0.00159175	-15.4924	0.99873	0.999289	0	-15.4924
AL611987.1	-0.00159175	-16.7498	0.99873	0.999289	0	-16.7498
GM26860	-0.00159175	-17.1644	0.99873	0.999289	0	-17.1644
IZUMO1R	-0.00159175	-16.8985	0.99873	0.999289	0	-16.8985
SPON2	-0.00159175	-17.1023	0.99873	0.999289	0	-17.1023
CLDN6	-0.00159175	-16.7501	0.99873	0.999289	0	-16.7501
GM29246	-0.00159175	-16.0909	0.99873	0.999289	0	-16.0909
GM47889	-0.00159175	-15.1268	0.99873	0.999289	0	-15.1268
CYCT	-0.00159175	-16.903	0.99873	0.999289	0	-16.903
GM13647	-0.00159175	-17.6821	0.99873	0.999289	0	-17.6821
RAPGEF4OS3	-0.00159175	-17.2312	0.99873	0.999289	0	-17.2312
GM15934	-0.00159175	-15.5011	0.99873	0.999289	0	-15.5011
D030045P18RIK	-0.00159175	-17.2505	0.99873	0.999289	0	-17.2505
2210411M09RIK	-0.00159175	-16.4446	0.99873	0.999289	0	-16.4446
NEPN	-0.00159175	-16.1751	0.99873	0.999289	0	-16.1751
GM43409	-0.00159175	-15.8428	0.99873	0.999289	0	-15.8428
GM15941	-0.00159175	-15.355	0.99873	0.999289	0	-15.355
PROZ	-0.00159175	-16.0597	0.99873	0.999289	0	-16.0597
GM26535	-0.00159175	-16.1134	0.99873	0.999289	0	-16.1134
LRRC43	-0.00159175	-15.3969	0.99873	0.999289	0	-15.3969
GM48633	-0.00159175	-17.1446	0.99873	0.999289	0	-17.1446
APOB	-0.00159175	-15.331	0.99873	0.999289	0	-15.331
OLFR1328	-0.00159175	-16.9167	0.99873	0.999289	0	-16.9167
GM34093	-0.00159175	-15.2156	0.99873	0.999289	0	-15.2156
FBXW15	-0.00159175	-16.3197	0.99873	0.999289	0	-16.3197
LYZL6	-0.00159175	-16.0926	0.99873	0.999289	0	-16.0926
FBXW24	-0.00159175	-16.4624	0.99873	0.999289	0	-16.4624
FBXW27	-0.00159175	-16.1947	0.99873	0.999289	0	-16.1947
ANGPTL8	-0.00159175	-17.4067	0.99873	0.999289	0	-17.4067
GM2990	-0.00159175	-17.1215	0.99873	0.999289	0	-17.1215
1700029H14RIK	-0.00159175	-16.7736	0.99873	0.999289	0	-16.7736
A630010A05RIK	-0.00159175	-16.2808	0.99873	0.999289	0	-16.2808
GM48399	-0.00159175	-15.5401	0.99873	0.999289	0	-15.5401
GM32184	-0.00159175	-15.4855	0.99873	0.999289	0	-15.4855
SIRPB1C	-0.00159175	-17.6145	0.99873	0.999289	0	-17.6145
OLFR600	-0.00159175	-16.0032	0.99873	0.999289	0	-16.0032
GM5150	-0.00159175	-17.283	0.99873	0.999289	0	-17.283
GM41307	-0.00159175	-16.3838	0.99873	0.999289	0	-16.3838
GM15637	-0.00159175	-16.81	0.99873	0.999289	0	-16.81
GM12927	-0.00159175	-17.0656	0.99873	0.999289	0	-17.0656
OLFR560	-0.00159175	-16.765	0.99873	0.999289	0	-16.765
HOXD1	-0.00159175	-17.1263	0.99873	0.999289	0	-17.1263
GM45924	-0.00159175	-17.1083	0.99873	0.999289	0	-17.1083
IRX5	-0.00159175	-16.617	0.99873	0.999289	0	-16.617
SLFN5OS	-0.00159175	-15.5155	0.99873	0.999289	0	-15.5155
GM49077	-0.00159175	-17.1069	0.99873	0.999289	0	-17.1069
2310043O21RIK	-0.00159175	-17.1724	0.99873	0.999289	0	-17.1724
SNX31	-0.00159175	-15.7451	0.99873	0.999289	0	-15.7451
GM40649	-0.00159175	-14.7117	0.99873	0.999289	0	-14.7117
GM47389	-0.00159175	-17.0826	0.99873	0.999289	0	-17.0826
GM48081	-0.00159175	-17.2155	0.99873	0.999289	0	-17.2155
GM10822	-0.00159175	-17.4859	0.99873	0.999289	0	-17.4859
GM38403	-0.00159175	-14.9627	0.99873	0.999289	0	-14.9627
GM34885	-0.00159175	-17.2606	0.99873	0.999289	0	-17.2606
GM49339	-0.00159175	-17.0411	0.99873	0.999289	0	-17.0411
D630044L22RIK	-0.00159175	-17.7198	0.99873	0.999289	0	-17.7198
HNF4G	-0.00159175	-17.1422	0.99873	0.999289	0	-17.1422
4930404A12RIK	-0.00159175	-17.0682	0.99873	0.999289	0	-17.0682
GM14104	-0.00159175	-16.2967	0.99873	0.999289	0	-16.2967
GM42817	-0.00159175	-17.3488	0.99873	0.999289	0	-17.3488
GM42495	-0.00159175	-17.0995	0.99873	0.999289	0	-17.0995
KIF16BOS	-0.00159175	-16.8736	0.99873	0.999289	0	-16.8736
TMEM132COS	-0.00159175	-17.0122	0.99873	0.999289	0	-17.0122
GM15870	-0.00159175	-15.2836	0.99873	0.999289	0	-15.2836
UBE4BOS1	-0.00159175	-17.148	0.99873	0.999289	0	-17.148
TEX19.2	-0.00159175	-15.7146	0.99873	0.999289	0	-15.7146
SECTM1A	-0.00159175	-16.7457	0.99873	0.999289	0	-16.7457
GM28199	-0.00159175	-15.6158	0.99873	0.999289	0	-15.6158
RBM44	-0.00159175	-15.2177	0.99873	0.999289	0	-15.2177
GM26683	-0.00159175	-16.7611	0.99873	0.999289	0	-16.7611
4930570B17RIK	-0.00159175	-16.9675	0.99873	0.999289	0	-16.9675
GM40787	-0.00159175	-17.4101	0.99873	0.999289	0	-17.4101
4930430F21RIK	-0.00159175	-16.6981	0.99873	0.999289	0	-16.6981
GM35019	-0.00159175	-15.6981	0.99873	0.999289	0	-15.6981
GM43604	-0.00159175	-17.148	0.99873	0.999289	0	-17.148
TTLL6	-0.00159175	-17.062	0.99873	0.999289	0	-17.062
4931403G20RIK	-0.00159175	-17.1	0.99873	0.999289	0	-17.1
4930405D11RIK	-0.00159175	-16.029	0.99873	0.999289	0	-16.029
SLC18A3	-0.00159175	-16.936	0.99873	0.999289	0	-16.936
ZG16	-0.00159175	-16.137	0.99873	0.999289	0	-16.137
KIRREL3OS	-0.00159175	-15.8513	0.99873	0.999289	0	-15.8513
GM20511	-0.00159175	-15.5555	0.99873	0.999289	0	-15.5555
GM38293	-0.00159175	-17.1821	0.99873	0.999289	0	-17.1821
6030466F02RIK	-0.00159175	-17.0839	0.99873	0.999289	0	-17.0839
GM11685	-0.00159175	-15.983	0.99873	0.999289	0	-15.983
GM11496	-0.00159175	-17.5646	0.99873	0.999289	0	-17.5646
GM37768	-0.00159175	-17.1609	0.99873	0.999289	0	-17.1609
C230057A21RIK	-0.00159175	-17.176	0.99873	0.999289	0	-17.176
4933406J10RIK	-0.00159175	-17.1041	0.99873	0.999289	0	-17.1041
9130204K15RIK	-0.00159175	-16.1143	0.99873	0.999289	0	-16.1143
GM13206	-0.00159175	-16.0292	0.99873	0.999289	0	-16.0292
GM44851	-0.00159175	-17.0411	0.99873	0.999289	0	-17.0411
FDX1L	-0.00159175	-15.4918	0.99873	0.999289	0	-15.4918
RHBDL1	-0.00159175	-16.8443	0.99873	0.999289	0	-16.8443
GM40437	-0.00159175	-17.5337	0.99873	0.999289	0	-17.5337
4921508D12RIK	-0.00159175	-16.7526	0.99873	0.999289	0	-16.7526
GM44744	-0.00159175	-16.6115	0.99873	0.999289	0	-16.6115
4921511I17RIK	-0.00159175	-17.2674	0.99873	0.999289	0	-17.2674
GM49233	-0.00159175	-15.176	0.99873	0.999289	0	-15.176
1700012B07RIK	-0.00159175	-17.2113	0.99873	0.999289	0	-17.2113
OAS1D	-0.00159175	-15.909	0.99873	0.999289	0	-15.909
GM10373	-0.00159175	-16.0835	0.99873	0.999289	0	-16.0835
OXGR1	-0.00159175	-15.6808	0.99873	0.999289	0	-15.6808
D130079A08RIK	-0.00159175	-15.0806	0.99873	0.999289	0	-15.0806
GM35909	-0.00159175	-15.927	0.99873	0.999289	0	-15.927
GM48913	-0.00159175	-16.8464	0.99873	0.999289	0	-16.8464
GM41322	-0.00159175	-16.8583	0.99873	0.999289	0	-16.8583
GM44096	-0.00159175	-15.927	0.99873	0.999289	0	-15.927
GM34794	-0.00159175	-17.0656	0.99873	0.999289	0	-17.0656
TBX3OS2	-0.00159175	-16.9876	0.99873	0.999289	0	-16.9876
GM5415	-0.00159175	-16.8696	0.99873	0.999289	0	-16.8696
GM39132	-0.00159175	-16.7869	0.99873	0.999289	0	-16.7869
1700013D24RIK	-0.00159175	-17.089	0.99873	0.999289	0	-17.089
LMAN1L	-0.00159175	-17.2977	0.99873	0.999289	0	-17.2977
GM17231	-0.00159175	-15.1019	0.99873	0.999289	0	-15.1019
GM33206	-0.00159175	-16.2828	0.99873	0.999289	0	-16.2828
GM13613	-0.00159175	-14.9615	0.99873	0.999289	0	-14.9615
A230072I06RIK	-0.00159175	-16.203	0.99873	0.999289	0	-16.203
GM15351	-0.00159175	-15.7199	0.99873	0.999289	0	-15.7199
F10	-0.00159175	-15.306	0.99873	0.999289	0	-15.306
GM44956	-0.00159175	-16.693	0.99873	0.999289	0	-16.693
GM49383	-0.00159175	-15.8269	0.99873	0.999289	0	-15.8269
GM15419	-0.00159175	-16.783	0.99873	0.999289	0	-16.783
GM41144	-0.00159175	-15.4572	0.99873	0.999289	0	-15.4572
GM17173	-0.00159175	-15.9313	0.99873	0.999289	0	-15.9313
GM3443	-0.00159175	-16.4796	0.99873	0.999289	0	-16.4796
GM5524	-0.00159175	-15.1817	0.99873	0.999289	0	-15.1817
4931408C20RIK	-0.00159175	-17.4313	0.99873	0.999289	0	-17.4313
GM28187	-0.00159175	-16.4404	0.99873	0.999289	0	-16.4404
GM2675	-0.00159175	-17.3079	0.99873	0.999289	0	-17.3079
GM7480	-0.00159175	-16.6558	0.99873	0.999289	0	-16.6558
GM11525	-0.00159175	-16.9799	0.99873	0.999289	0	-16.9799
BMP8B	-0.00159175	-15.6808	0.99873	0.999289	0	-15.6808
OAS1E	-0.00159175	-17.0189	0.99873	0.999289	0	-17.0189
GM12860	-0.00159175	-15.2514	0.99873	0.999289	0	-15.2514
GM37459	-0.00159175	-14.8468	0.99873	0.999289	0	-14.8468
GM43666	-0.00159175	-17.0835	0.99873	0.999289	0	-17.0835
GM15642	-0.00159175	-15.5673	0.99873	0.999289	0	-15.5673
CATSPERG2	-0.00159175	-17.6951	0.99873	0.999289	0	-17.6951
4930486I03RIK	-0.00159175	-15.9096	0.99873	0.999289	0	-15.9096
WDR20RT	-0.00159175	-15.3907	0.99873	0.999289	0	-15.3907
GM26554	-0.00159175	-16.1666	0.99873	0.999289	0	-16.1666
GM37202	-0.00159175	-16.6895	0.99873	0.999289	0	-16.6895
GM47598	-0.00159175	-17.1634	0.99873	0.999289	0	-17.1634
LHX5	-0.00159175	-15.909	0.99873	0.999289	0	-15.909
SLFN14	-0.00159175	-17.1841	0.99873	0.999289	0	-17.1841
GM48747	-0.00159175	-16.9759	0.99873	0.999289	0	-16.9759
4930548K13RIK	-0.00159175	-14.9384	0.99873	0.999289	0	-14.9384
GM11851	-0.00159175	-17.0589	0.99873	0.999289	0	-17.0589
CNGB3	-0.00159175	-15.4985	0.99873	0.999289	0	-15.4985
GM12353	-0.00159175	-17.2859	0.99873	0.999289	0	-17.2859
GM17210	-0.00159175	-17.4328	0.99873	0.999289	0	-17.4328
GM13068	-0.00159175	-16.1919	0.99873	0.999289	0	-16.1919
GM13073	-0.00159175	-15.7369	0.99873	0.999289	0	-15.7369
GM13067	-0.00159175	-16.0207	0.99873	0.999289	0	-16.0207
GM26838	-0.00159175	-15.2157	0.99873	0.999289	0	-15.2157
SAMD7	-0.00159175	-16.2703	0.99873	0.999289	0	-16.2703
GM16093	-0.00159175	-17.2018	0.99873	0.999289	0	-17.2018
CCDC172	-0.00159175	-17.5337	0.99873	0.999289	0	-17.5337
CT868723.1	-0.00159175	-16.2873	0.99873	0.999289	0	-16.2873
TRIM55	-0.00159175	-16.8177	0.99873	0.999289	0	-16.8177
CPA3	-0.00159175	-15.9762	0.99873	0.999289	0	-15.9762
AGTR1B	-0.00159175	-16.2322	0.99873	0.999289	0	-16.2322
NANOG	-0.00159175	-15.3241	0.99873	0.999289	0	-15.3241
AICDA	-0.00159175	-15.8013	0.99873	0.999289	0	-15.8013
TMEM212	-0.00159175	-17.6171	0.99873	0.999289	0	-17.6171
1700063H04RIK	-0.00159175	-16.7137	0.99873	0.999289	0	-16.7137
IGFALS	-0.00159175	-17.241	0.99873	0.999289	0	-17.241
GM48795	-0.00159175	-15.4743	0.99873	0.999289	0	-15.4743
ANKRD36	-0.00159175	-16.5193	0.99873	0.999289	0	-16.5193
SLAIN1OS	-0.00159175	-16.5779	0.99873	0.999289	0	-16.5779
KCNK12	-0.00159175	-15.8462	0.99873	0.999289	0	-15.8462
4930517L18RIK	-0.00159175	-15.4738	0.99873	0.999289	0	-15.4738
TRPV1	-0.00159175	-17.1373	0.99873	0.999289	0	-17.1373
GM13632	-0.00159175	-16.9044	0.99873	0.999289	0	-16.9044
CES1E	-0.00159175	-16.166	0.99873	0.999289	0	-16.166
GM40884	-0.00159175	-15.4743	0.99873	0.999289	0	-15.4743
NKX2-1	-0.00159175	-16.7488	0.99873	0.999289	0	-16.7488
GM47518	-0.00159175	-15.4574	0.99873	0.999289	0	-15.4574
2310007B03RIK	-0.00159175	-16.3371	0.99873	0.999289	0	-16.3371
4921504E06RIK	-0.00159175	-17.4108	0.99873	0.999289	0	-17.4108
PTF1A	-0.00159175	-15.9313	0.99873	0.999289	0	-15.9313
GM47003	-0.00159175	-17.2214	0.99873	0.999289	0	-17.2214
IL1F6	-0.00159175	-15.3086	0.99873	0.999289	0	-15.3086
GM27243	-0.00159175	-16.811	0.99873	0.999289	0	-16.811
FHL5	-0.00159175	-15.3432	0.99873	0.999289	0	-15.3432
SLC14A2	-0.00159175	-16.115	0.99873	0.999289	0	-16.115
PLEKHG6	-0.00159175	-15.5009	0.99873	0.999289	0	-15.5009
AC161816.1	-0.00159175	-15.3076	0.99873	0.999289	0	-15.3076
GM37323	-0.00159175	-16.8894	0.99873	0.999289	0	-16.8894
GM32219	-0.00159175	-17.3013	0.99873	0.999289	0	-17.3013
4932412D23RIK	-0.00159175	-16.4023	0.99873	0.999289	0	-16.4023
MYO3A	-0.00159175	-15.3825	0.99873	0.999289	0	-15.3825
POU4F3	-0.00159175	-16.1635	0.99873	0.999289	0	-16.1635
GM15984	-0.00159175	-16.1489	0.99873	0.999289	0	-16.1489
GM15517	-0.00159175	-16.4845	0.99873	0.999289	0	-16.4845
GM42802	-0.00159175	-16.9418	0.99873	0.999289	0	-16.9418
GM42800	-0.00159175	-15.5045	0.99873	0.999289	0	-15.5045
PDCL2	-0.00159175	-16.5302	0.99873	0.999289	0	-16.5302
GM16263	-0.00159175	-15.7971	0.99873	0.999289	0	-15.7971
SPINK2	-0.00159175	-17.466	0.99873	0.999289	0	-17.466
GAPT	-0.00159175	-16.0629	0.99873	0.999289	0	-16.0629
KLK12	-0.00159175	-16.7053	0.99873	0.999289	0	-16.7053
PTGDR	-0.00159175	-15.7551	0.99873	0.999289	0	-15.7551
KLK7	-0.00159175	-17.048	0.99873	0.999289	0	-17.048
SLC6A21	-0.00159175	-16.1213	0.99873	0.999289	0	-16.1213
IL31RA	-0.00159175	-17.5655	0.99873	0.999289	0	-17.5655
GM17087	-0.00159175	-16.044	0.99873	0.999289	0	-16.044
FAM83E	-0.00159175	-15.3943	0.99873	0.999289	0	-15.3943
ZC3H12D	-0.00159175	-16.7023	0.99873	0.999289	0	-16.7023
OLFR1417	-0.00159175	-15.5566	0.99873	0.999289	0	-15.5566
PODNL1	-0.00159175	-17.5187	0.99873	0.999289	0	-17.5187
TMPRSS11D	-0.00159175	-17.1919	0.99873	0.999289	0	-17.1919
FGF21	-0.00159175	-15.176	0.99873	0.999289	0	-15.176
AC122413.2	-0.00159175	-15.8725	0.99873	0.999289	0	-15.8725
GM32090	-0.00159175	-16.9269	0.99873	0.999289	0	-16.9269
GM47002	-0.00159175	-16.401	0.99873	0.999289	0	-16.401
CD300C	-0.00159175	-16.9843	0.99873	0.999289	0	-16.9843
CD300LD3	-0.00159175	-16.1489	0.99873	0.999289	0	-16.1489
GM5106	-0.00159175	-16.9433	0.99873	0.999289	0	-16.9433
AC164881.1	-0.00159175	-15.1597	0.99873	0.999289	0	-15.1597
TMEM210	-0.00159175	-16.6722	0.99873	0.999289	0	-16.6722
LRRC26	-0.00159175	-17.0853	0.99873	0.999289	0	-17.0853
4933411E02RIK	-0.00159175	-16.4453	0.99873	0.999289	0	-16.4453
LIF	-0.00159175	-15.7717	0.99873	0.999289	0	-15.7717
OOSP3	-0.00159175	-15.4977	0.99873	0.999289	0	-15.4977
F930015N05RIK	-0.00159175	-16.9933	0.99873	0.999289	0	-16.9933
4930567H12RIK	-0.00159175	-17.027	0.99873	0.999289	0	-17.027
C230024C17RIK	-0.00159175	-17.2606	0.99873	0.999289	0	-17.2606
GM49373	-0.00159175	-16.654	0.99873	0.999289	0	-16.654
GM38431	-0.00159175	-15.9579	0.99873	0.999289	0	-15.9579
G6PD2	-0.00159175	-16.8482	0.99873	0.999289	0	-16.8482
GM48654	-0.00159175	-15.5751	0.99873	0.999289	0	-15.5751
GM48727	-0.00159175	-15.8332	0.99873	0.999289	0	-15.8332
GM48336	-0.00159175	-16.187	0.99873	0.999289	0	-16.187
SH3RF2	-0.00159175	-17.0376	0.99873	0.999289	0	-17.0376
GM34278	-0.00159175	-15.4377	0.99873	0.999289	0	-15.4377
AC157554.3	-0.00159175	-15.2788	0.99873	0.999289	0	-15.2788
GM5868	-0.00159175	-16.1591	0.99873	0.999289	0	-16.1591
GM43507	-0.00159175	-16.2152	0.99873	0.999289	0	-16.2152
MUC5AC	-0.00159175	-15.071	0.99873	0.999289	0	-15.071
GK2	-0.00159175	-15.134	0.99873	0.999289	0	-15.134
A730035I17RIK	-0.00159175	-15.6738	0.99873	0.999289	0	-15.6738
GM35172	-0.00159175	-17.0261	0.99873	0.999289	0	-17.0261
GM5773	-0.00159175	-17.2438	0.99873	0.999289	0	-17.2438
GM10696	-0.00159175	-16.7784	0.99873	0.999289	0	-16.7784
GM21119	-0.00159175	-16.0037	0.99873	0.999289	0	-16.0037
GM48854	-0.00159175	-16.5942	0.99873	0.999289	0	-16.5942
GM48908	-0.00159175	-17.1055	0.99873	0.999289	0	-17.1055
GJE1	-0.00159175	-16.8361	0.99873	0.999289	0	-16.8361
TTLL2	-0.00159175	-16.801	0.99873	0.999289	0	-16.801
MUC6	-0.00159175	-16.6783	0.99873	0.999289	0	-16.6783
GM28932	-0.00159175	-17.0931	0.99873	0.999289	0	-17.0931
GM15345	-0.00159175	-17.2865	0.99873	0.999289	0	-17.2865
GM13431	-0.00159175	-17.5682	0.99873	0.999289	0	-17.5682
OLFR346	-0.00159175	-15.331	0.99873	0.999289	0	-15.331
OLFR354	-0.00159175	-15.2227	0.99873	0.999289	0	-15.2227
GM33054	-0.00159175	-16.9569	0.99873	0.999289	0	-16.9569
CSN3	-0.00159175	-16.3016	0.99873	0.999289	0	-16.3016
UBL4B	-0.00159175	-16.203	0.99873	0.999289	0	-16.203
GM44767	-0.00159175	-17.2002	0.99873	0.999289	0	-17.2002
4930558N11RIK	-0.00159175	-16.8725	0.99873	0.999289	0	-16.8725
B230364G03RIK	-0.00159175	-15.7385	0.99873	0.999289	0	-15.7385
AC164314.2	-0.00159175	-16.892	0.99873	0.999289	0	-16.892
HORMAD1	-0.00159175	-16.8761	0.99873	0.999289	0	-16.8761
TDPOZ1	-0.00159175	-16.8268	0.99873	0.999289	0	-16.8268
IL10	-0.00159175	-16.9111	0.99873	0.999289	0	-16.9111
GM29154	-0.00159175	-15.7369	0.99873	0.999289	0	-15.7369
SGCA	-0.00159175	-17.6209	0.99873	0.999289	0	-17.6209
DLX4OS	-0.00159175	-15.6031	0.99873	0.999289	0	-15.6031
TAC4	-0.00159175	-15.9006	0.99873	0.999289	0	-15.9006
ZFP936	-0.00159175	-15.027	0.99873	0.999289	0	-15.027
5830418P13RIK	-0.00159175	-16.8412	0.99873	0.999289	0	-16.8412
EU599041	-0.00159175	-16.8764	0.99873	0.999289	0	-16.8764
LY6G	-0.00159175	-16.1393	0.99873	0.999289	0	-16.1393
GM28857	-0.00159175	-15.9592	0.99873	0.999289	0	-15.9592
GM6213	-0.00159175	-14.966	0.99873	0.999289	0	-14.966
TMEM92	-0.00159175	-16.622	0.99873	0.999289	0	-16.622
GM5741	-0.00159175	-16.4325	0.99873	0.999289	0	-16.4325
GM20390	-0.00159175	-15.2177	0.99873	0.999289	0	-15.2177
GM21885	-0.00159175	-16.0784	0.99873	0.999289	0	-16.0784
GM26647	-0.00159175	-16.8778	0.99873	0.999289	0	-16.8778
CDC34B	-0.00159175	-15.1161	0.99873	0.999289	0	-15.1161
GM47698	-0.00159175	-16.1646	0.99873	0.999289	0	-16.1646
GM48697	-0.00159175	-17.4615	0.99873	0.999289	0	-17.4615
GM48845	-0.00159175	-16.1773	0.99873	0.999289	0	-16.1773
GM26584	-0.00159175	-16.576	0.99873	0.999289	0	-16.576
PRDM6	-0.00159175	-15.9762	0.99873	0.999289	0	-15.9762
MAB21L3	-0.00159175	-17.3469	0.99873	0.999289	0	-17.3469
VTCN1	-0.00159175	-15.7708	0.99873	0.999289	0	-15.7708
TNNT3	-0.00159175	-17.0002	0.99873	0.999289	0	-17.0002
GM15775	-0.00159175	-16.8534	0.99873	0.999289	0	-16.8534
SYT8	-0.00159175	-16.9	0.99873	0.999289	0	-16.9
GM15999	-0.00159175	-17.021	0.99873	0.999289	0	-17.021
GM26634	-0.00159175	-16.9675	0.99873	0.999289	0	-16.9675
5730437C11RIK	-0.00159175	-15.5204	0.99873	0.999289	0	-15.5204
OLFR370	-0.00159175	-16.1254	0.99873	0.999289	0	-16.1254
CD300LB	-0.00159175	-16.8668	0.99873	0.999289	0	-16.8668
SLC26A9	-0.00159175	-15.909	0.99873	0.999289	0	-15.909
GM45449	-0.00159175	-15.1742	0.99873	0.999289	0	-15.1742
SLC4A1	-0.00159175	-16.1857	0.99873	0.999289	0	-16.1857
A930014D07RIK	-0.00159175	-15.7286	0.99873	0.999289	0	-15.7286
QRFP	-0.00159175	-17.1644	0.99873	0.999289	0	-17.1644
6330420H09RIK	-0.00159175	-17.3624	0.99873	0.999289	0	-17.3624
GM48116	-0.00159175	-15.8903	0.99873	0.999289	0	-15.8903
ARL14EPL	-0.00159175	-15.7369	0.99873	0.999289	0	-15.7369
4930455J16RIK	-0.00159175	-15.729	0.99873	0.999289	0	-15.729
GM49357	-0.00159175	-17.2421	0.99873	0.999289	0	-17.2421
CTS8	-0.00159175	-16.5493	0.99873	0.999289	0	-16.5493
DTHD1	-0.00159175	-17.6704	0.99873	0.999289	0	-17.6704
AC168220.3	-0.00159175	-16.764	0.99873	0.999289	0	-16.764
GM31983	-0.00159175	-17.1074	0.99873	0.999289	0	-17.1074
GM13405	-0.00159175	-15.4298	0.99873	0.999289	0	-15.4298
GM4841	-0.00159175	-16.9059	0.99873	0.999289	0	-16.9059
GM43241	-0.00159175	-16.8996	0.99873	0.999289	0	-16.8996
GM32098	-0.00159175	-17.114	0.99873	0.999289	0	-17.114
INS2	-0.00159175	-17.397	0.99873	0.999289	0	-17.397
GM6471	-0.00159175	-15.7837	0.99873	0.999289	0	-15.7837
TSPAN32OS	-0.00159175	-15.9914	0.99873	0.999289	0	-15.9914
2310008N11RIK	-0.00159175	-17.099	0.99873	0.999289	0	-17.099
H19	-0.00159175	-15.6685	0.99873	0.999289	0	-15.6685
GM13403	-0.00159175	-16.737	0.99873	0.999289	0	-16.737
RECQL5OS1	-0.00159175	-17.1446	0.99873	0.999289	0	-17.1446
SAP30BPOS	-0.00159175	-17.2171	0.99873	0.999289	0	-17.2171
2310043M15RIK	-0.00159175	-16.8912	0.99873	0.999289	0	-16.8912
4930526F13RIK	-0.00159175	-15.0286	0.99873	0.999289	0	-15.0286
SLC34A1	-0.00159175	-15.2307	0.99873	0.999289	0	-15.2307
GM12248	-0.00159175	-16.9691	0.99873	0.999289	0	-16.9691
B430218F22RIK	-0.00159175	-17.7793	0.99873	0.999289	0	-17.7793
APOL7B	-0.00159175	-15.6757	0.99873	0.999289	0	-15.6757
TRPM5	-0.00159175	-17.2161	0.99873	0.999289	0	-17.2161
GM15849	-0.00159175	-16.5302	0.99873	0.999289	0	-16.5302
LMX1B	-0.00159175	-15.8234	0.99873	0.999289	0	-15.8234
GM45267	-0.00159175	-17.4437	0.99873	0.999289	0	-17.4437
LYPD8	-0.00159175	-15.1742	0.99873	0.999289	0	-15.1742
OLFR30	-0.00159175	-17.024	0.99873	0.999289	0	-17.024
OLFR324	-0.00159175	-16.6786	0.99873	0.999289	0	-16.6786
APOL7C	-0.00159175	-17.5807	0.99873	0.999289	0	-17.5807
GM49306	-0.00159175	-17.2144	0.99873	0.999289	0	-17.2144
GM46102	-0.00159175	-14.7268	0.99873	0.999289	0	-14.7268
GM49151	-0.00159175	-16.7262	0.99873	0.999289	0	-16.7262
GM35507	-0.00159175	-15.5976	0.99873	0.999289	0	-15.5976
TEX33	-0.00159175	-16.5794	0.99873	0.999289	0	-16.5794
OLFR735	-0.00159175	-16.1657	0.99873	0.999289	0	-16.1657
MYBPC2	-0.00159175	-15.733	0.99873	0.999289	0	-15.733
AL590144.3	-0.00159175	-15.5784	0.99873	0.999289	0	-15.5784
GM35333	-0.00159175	-14.9856	0.99873	0.999289	0	-14.9856
GM32061	-0.00159175	-17.1765	0.99873	0.999289	0	-17.1765
E030018B13RIK	-0.00159175	-16.5821	0.99873	0.999289	0	-16.5821
SPEER4B	-0.00159175	-16.5535	0.99873	0.999289	0	-16.5535
GM26608	-0.00159175	-15.5847	0.99873	0.999289	0	-15.5847
GM20457	-0.00159175	-16.2104	0.99873	0.999289	0	-16.2104
GM43177	-0.00159175	-16.9441	0.99873	0.999289	0	-16.9441
CPLX4	-0.00159175	-17.2279	0.99873	0.999289	0	-17.2279
FUT7	-0.00159175	-16.8296	0.99873	0.999289	0	-16.8296
LCN12	-0.00159175	-16.0999	0.99873	0.999289	0	-16.0999
GM47564	-0.00159175	-16.8778	0.99873	0.999289	0	-16.8778
GM39149	-0.00159175	-15.8515	0.99873	0.999289	0	-15.8515
PPY	-0.00159175	-16.7146	0.99873	0.999289	0	-16.7146
GM43049	-0.00159175	-15.2079	0.99873	0.999289	0	-15.2079
CLDN20	-0.00159175	-17.1111	0.99873	0.999289	0	-17.1111
GM36431	-0.00159175	-16.3315	0.99873	0.999289	0	-16.3315
AC097366.1	-0.00159175	-15.2438	0.99873	0.999289	0	-15.2438
FGF3	-0.00159175	-16.5735	0.99873	0.999289	0	-16.5735
ZFP819	-0.00159175	-16.9699	0.99873	0.999289	0	-16.9699
CD163L1	-0.00159175	-15.1526	0.99873	0.999289	0	-15.1526
CEACAM18	-0.00159175	-17.6406	0.99873	0.999289	0	-17.6406
9530052C20RIK	-0.00159175	-16.0374	0.99873	0.999289	0	-16.0374
MSX3	-0.00159175	-16.105	0.99873	0.999289	0	-16.105
GM45671	-0.00159175	-16.8534	0.99873	0.999289	0	-16.8534
TRIM58	-0.00159175	-15.9804	0.99873	0.999289	0	-15.9804
GM26848	-0.00159175	-16.9314	0.99873	0.999289	0	-16.9314
GM15584	-0.00159175	-16.5904	0.99873	0.999289	0	-16.5904
TMPRSS2	-0.00159175	-16.7885	0.99873	0.999289	0	-16.7885
GM567	-0.00159175	-15.5784	0.99873	0.999289	0	-15.5784
GM14372	-0.00159175	-16.0535	0.99873	0.999289	0	-16.0535
1700030L20RIK	-0.00159175	-16.4012	0.99873	0.999289	0	-16.4012
CHRNA9	-0.00159175	-15.665	0.99873	0.999289	0	-15.665
9130230L23RIK	-0.00159175	-17.2268	0.99873	0.999289	0	-17.2268
OLFR729	-0.00159175	-17.7409	0.99873	0.999289	0	-17.7409
GM12246	-0.00159175	-15.3153	0.99873	0.999289	0	-15.3153
GM36546	-0.00159175	-16.044	0.99873	0.999289	0	-16.044
5330411O13RIK	-0.00159175	-15.6843	0.99873	0.999289	0	-15.6843
S100Z	-0.00159175	-17.2065	0.99873	0.999289	0	-17.2065
GM38353	-0.00159175	-17.0011	0.99873	0.999289	0	-17.0011
GM43221	-0.00159175	-15.7005	0.99873	0.999289	0	-15.7005
GM9857	-0.00159175	-15.5011	0.99873	0.999289	0	-15.5011
GM37892	-0.00159175	-17.0497	0.99873	0.999289	0	-17.0497
GM21671	-0.00159175	-16.7611	0.99873	0.999289	0	-16.7611
GALNT5	-0.00159175	-16.8485	0.99873	0.999289	0	-16.8485
GM29994	-0.00159175	-17.3207	0.99873	0.999289	0	-17.3207
GM26790	-0.00159175	-16.4605	0.99873	0.999289	0	-16.4605
AFM	-0.00159175	-17.2772	0.99873	0.999289	0	-17.2772
1700036G14RIK	-0.00159175	-15.9028	0.99873	0.999289	0	-15.9028
PRKAG2OS2	-0.00159175	-16.2419	0.99873	0.999289	0	-16.2419
VMN2R112	-0.00159175	-16.416	0.99873	0.999289	0	-16.416
GM12766	-0.00159175	-16.88	0.99873	0.999289	0	-16.88
GBP10	-0.00159175	-17.3855	0.99873	0.999289	0	-17.3855
GM45096	-0.00159175	-17.4532	0.99873	0.999289	0	-17.4532
GM35611	-0.00159175	-16.6382	0.99873	0.999289	0	-16.6382
GBX1	-0.00159175	-15.6297	0.99873	0.999289	0	-15.6297
GM10471	-0.00159175	-17.3617	0.99873	0.999289	0	-17.3617
PMIS2	-0.00159175	-15.5388	0.99873	0.999289	0	-15.5388
GM29865	-0.00159175	-15.5009	0.99873	0.999289	0	-15.5009
TIGD4	-0.00159175	-14.966	0.99873	0.999289	0	-14.966
GM29707	-0.00159175	-15.0888	0.99873	0.999289	0	-15.0888
5430427N15RIK	-0.00159175	-16.5135	0.99873	0.999289	0	-16.5135
GM15945	-0.00159175	-16.9815	0.99873	0.999289	0	-16.9815
HRASLS5	-0.00159175	-15.8689	0.99873	0.999289	0	-15.8689
SLC22A28	-0.00159175	-16.7882	0.99873	0.999289	0	-16.7882
SLC22A30	-0.00159175	-15.3707	0.99873	0.999289	0	-15.3707
GM8953	-0.00159175	-16.5971	0.99873	0.999289	0	-16.5971
4930568A13RIK	-0.00159175	-17.1559	0.99873	0.999289	0	-17.1559
GM12069	-0.00159175	-15.235	0.99873	0.999289	0	-15.235
OOSP1	-0.00159175	-16.5198	0.99873	0.999289	0	-16.5198
IQCF4	-0.00159175	-15.193	0.99873	0.999289	0	-15.193
AGBL1	-0.00159175	-16.5243	0.99873	0.999289	0	-16.5243
1700116B05RIK	-0.00159175	-16.8912	0.99873	0.999289	0	-16.8912
GM44850	-0.00159175	-16.9418	0.99873	0.999289	0	-16.9418
GM26800	-0.00159175	-16.5228	0.99873	0.999289	0	-16.5228
OOSP2	-0.00159175	-15.4108	0.99873	0.999289	0	-15.4108
1700010K24RIK	-0.00159175	-17.5464	0.99873	0.999289	0	-17.5464
4930538E20RIK	-0.00159175	-17.114	0.99873	0.999289	0	-17.114
4933430M04RIK	-0.00159175	-16.3114	0.99873	0.999289	0	-16.3114
GM43109	-0.00159175	-17.0304	0.99873	0.999289	0	-17.0304
GM7580	-0.00159175	-16.6789	0.99873	0.999289	0	-16.6789
ADM2	-0.00159175	-15.4546	0.99873	0.999289	0	-15.4546
CDRT4	-0.00159175	-16.8013	0.99873	0.999289	0	-16.8013
ASB17OS	-0.00159175	-16.3791	0.99873	0.999289	0	-16.3791
GM49083	-0.00159175	-17.4171	0.99873	0.999289	0	-17.4171
GM44889	-0.00159175	-15.4622	0.99873	0.999289	0	-15.4622
B430319H21RIK	-0.00159175	-16.2053	0.99873	0.999289	0	-16.2053
GM38584	-0.00159175	-16.2185	0.99873	0.999289	0	-16.2185
GM12714	-0.00159175	-14.808	0.99873	0.999289	0	-14.808
NKX1-2	-0.00159175	-15.7259	0.99873	0.999289	0	-15.7259
GM15718	-0.00159175	-16.9269	0.99873	0.999289	0	-16.9269
E030037K01RIK	-0.00159175	-15.8618	0.99873	0.999289	0	-15.8618
TTLL10	-0.00159175	-17.1	0.99873	0.999289	0	-17.1
SYNGR4	-0.00159175	-17.2377	0.99873	0.999289	0	-17.2377
KRTDAP	-0.00159175	-16.516	0.99873	0.999289	0	-16.516
GM26548	-0.00159175	-14.971	0.99873	0.999289	0	-14.971
GM11816	-0.00159175	-16.376	0.99873	0.999289	0	-16.376
GM6526	-0.00159175	-15.7271	0.99873	0.999289	0	-15.7271
GM34908	-0.00159175	-17.3393	0.99873	0.999289	0	-17.3393
GM13133	-0.00159175	-17.5337	0.99873	0.999289	0	-17.5337
BC001981	-0.00159175	-14.7117	0.99873	0.999289	0	-14.7117
GM16506	-0.00159175	-15.5965	0.99873	0.999289	0	-15.5965
2610204G07RIK	-0.00159175	-15.4392	0.99873	0.999289	0	-15.4392
GM10563	-0.00159175	-17.7844	0.99873	0.999289	0	-17.7844
GM44706	-0.00159175	-16.2188	0.99873	0.999289	0	-16.2188
GM17130	-0.00159175	-15.3044	0.99873	0.999289	0	-15.3044
CD200R3	-0.00159175	-17.1888	0.99873	0.999289	0	-17.1888
VMN2R5	-0.00159175	-15.3085	0.99873	0.999289	0	-15.3085
SHOX2	-0.00159175	-17.1354	0.99873	0.999289	0	-17.1354
TAAR4	-0.00159175	-15.8814	0.99873	0.999289	0	-15.8814
0610031O16RIK	-0.00159175	-16.8252	0.99873	0.999289	0	-16.8252
GM1647	-0.00159175	-17.0406	0.99873	0.999289	0	-17.0406
CT573043.1	-0.00159175	-16.5936	0.99873	0.999289	0	-16.5936
AF366264	-0.00159175	-16.7401	0.99873	0.999289	0	-16.7401
GM16347	-0.00159175	-16.9835	0.99873	0.999289	0	-16.9835
DEFB12	-0.00159175	-16.7928	0.99873	0.999289	0	-16.7928
DEFB14	-0.00159175	-17.3963	0.99873	0.999289	0	-17.3963
AC154782.1	-0.00159175	-16.4078	0.99873	0.999289	0	-16.4078
GM45321	-0.00159175	-17.0227	0.99873	0.999289	0	-17.0227
PDE6B	-0.00159175	-16.7146	0.99873	0.999289	0	-16.7146
GM1979	-0.00159175	-17.2187	0.99873	0.999289	0	-17.2187
GM15788	-0.00159175	-17.7742	0.99873	0.999289	0	-17.7742
AC116769.1	-0.00159175	-15.5018	0.99873	0.999289	0	-15.5018
GM13620	-0.00159175	-15.3086	0.99873	0.999289	0	-15.3086
CLRN3	-0.00159175	-16.3343	0.99873	0.999289	0	-16.3343
FOXI2	-0.00159175	-17.2166	0.99873	0.999289	0	-17.2166
AC135964.2	-0.00159175	-17.2912	0.99873	0.999289	0	-17.2912
TIMM8A2	-0.00159175	-15.1161	0.99873	0.999289	0	-15.1161
B020031M17RIK	-0.00159175	-16.8245	0.99873	0.999289	0	-16.8245
GM43118	-0.00159175	-16.9965	0.99873	0.999289	0	-16.9965
PSCA	-0.00159175	-16.8004	0.99873	0.999289	0	-16.8004
GM21762	-0.00159175	-15.6312	0.99873	0.999289	0	-15.6312
GM21731	-0.00159175	-16.5584	0.99873	0.999289	0	-16.5584
GM28307	-0.00159175	-17.0625	0.99873	0.999289	0	-17.0625
VMN2R57	-0.00159175	-16.3644	0.99873	0.999289	0	-16.3644
1810046K07RIK	-0.00159175	-17.3663	0.99873	0.999289	0	-17.3663
GM48281	-0.00159175	-14.6779	0.99873	0.999289	0	-14.6779
ARHGAP20OS	-0.00159175	-16.641	0.99873	0.999289	0	-16.641
4933402C06RIK	-0.00159175	-14.9226	0.99873	0.999289	0	-14.9226
AA792892	-0.00159175	-15.4488	0.99873	0.999289	0	-15.4488
GM3139	-0.00159175	-15.4855	0.99873	0.999289	0	-15.4855
4930599A14RIK	-0.00159175	-16.3343	0.99873	0.999289	0	-16.3343
GM33050	-0.00159175	-17.466	0.99873	0.999289	0	-17.466
4930557J02RIK	-0.00159175	-15.4743	0.99873	0.999289	0	-15.4743
GM29681	-0.00159175	-15.2252	0.99873	0.999289	0	-15.2252
GM42809	-0.00159175	-16.9687	0.99873	0.999289	0	-16.9687
GM42849	-0.00159175	-16.1011	0.99873	0.999289	0	-16.1011
4930522N08RIK	-0.00159175	-15.5316	0.99873	0.999289	0	-15.5316
MMP8	-0.00159175	-17.4728	0.99873	0.999289	0	-17.4728
GM15777	-0.00159175	-15.29	0.99873	0.999289	0	-15.29
ENTHD1	-0.00159175	-14.9763	0.99873	0.999289	0	-14.9763
AC144408.1	-0.00159175	-17.5541	0.99873	0.999289	0	-17.5541
AC160759.1	-0.00159175	-16.3	0.99873	0.999289	0	-16.3
D5ERTD577E	-0.00159175	-16.1964	0.99873	0.999289	0	-16.1964
CXCL15	-0.00159175	-16.964	0.99873	0.999289	0	-16.964
OLFR204	-0.00159175	-16.7951	0.99873	0.999289	0	-16.7951
ATG4A-PS	-0.00159175	-16.4743	0.99873	0.999289	0	-16.4743
4933438A12RIK	-0.00159175	-15.0381	0.99873	0.999289	0	-15.0381
OLFR191	-0.00159175	-15.6068	0.99873	0.999289	0	-15.6068
OLFR193	-0.00159175	-16.6113	0.99873	0.999289	0	-16.6113
4930519L02RIK	-0.00159175	-16.803	0.99873	0.999289	0	-16.803
GM43613	-0.00159175	-16.4918	0.99873	0.999289	0	-16.4918
GM42704	-0.00159175	-15.2041	0.99873	0.999289	0	-15.2041
GABRR3	-0.00159175	-16.2637	0.99873	0.999289	0	-16.2637
NEUROG1	-0.00159175	-16.8385	0.99873	0.999289	0	-16.8385
GM20767	-0.00159175	-16.773	0.99873	0.999289	0	-16.773
GM42707	-0.00159175	-15.2854	0.99873	0.999289	0	-15.2854
GM42560	-0.00159175	-16.9743	0.99873	0.999289	0	-16.9743
OLFR173	-0.00159175	-17.1354	0.99873	0.999289	0	-17.1354
CPZ	-0.00159175	-16.1833	0.99873	0.999289	0	-16.1833
TEX50	-0.00159175	-16.7752	0.99873	0.999289	0	-16.7752
GM28694	-0.00159175	-16.7342	0.99873	0.999289	0	-16.7342
GM37679	-0.00159175	-16.9208	0.99873	0.999289	0	-16.9208
GM48596	-0.00159175	-16.5736	0.99873	0.999289	0	-16.5736
GM36975	-0.00159175	-15.6539	0.99873	0.999289	0	-15.6539
1700016H13RIK	-0.00159175	-16.0246	0.99873	0.999289	0	-16.0246
GM42133	-0.00159175	-15.7486	0.99873	0.999289	0	-15.7486
E330017A01RIK	-0.00159175	-16.5345	0.99873	0.999289	0	-16.5345
GM10734	-0.00159175	-16.44	0.99873	0.999289	0	-16.44
GM15964	-0.00159175	-17.5853	0.99873	0.999289	0	-17.5853
AKNAD1	-0.00159175	-17.7729	0.99873	0.999289	0	-17.7729
NAA11	-0.00159175	-15.8007	0.99873	0.999289	0	-15.8007
MYBPHL	-0.00159175	-16.8201	0.99873	0.999289	0	-16.8201
GM48545	-0.00159175	-17.0642	0.99873	0.999289	0	-17.0642
SCGB1C1	-0.00159175	-16.8851	0.99873	0.999289	0	-16.8851
GM33619	-0.00159175	-15.4595	0.99873	0.999289	0	-15.4595
ALDH8A1	-0.00159175	-14.6779	0.99873	0.999289	0	-14.6779
GM26581	-0.00159175	-16.3471	0.99873	0.999289	0	-16.3471
GM42812	-0.00159175	-16.8534	0.99873	0.999289	0	-16.8534
OLFR1431	-0.00159175	-15.1352	0.99873	0.999289	0	-15.1352
TCTE3	-0.00159175	-16.1249	0.99873	0.999289	0	-16.1249
4930405J17RIK	-0.00159175	-17.021	0.99873	0.999289	0	-17.021
GM48249	-0.00159175	-15.8177	0.99873	0.999289	0	-15.8177
GM45237	-0.00159175	-16.0648	0.99873	0.999289	0	-16.0648
GM37165	-0.00159175	-15.8272	0.99873	0.999289	0	-15.8272
GM6685	-0.00159175	-16.729	0.99873	0.999289	0	-16.729
GM29237	-0.00159175	-16.1187	0.99873	0.999289	0	-16.1187
GM30978	-0.00159175	-17.1919	0.99873	0.999289	0	-17.1919
GM28590	-0.00159175	-15.9853	0.99873	0.999289	0	-15.9853
1700121L03RIK	-0.00159175	-16.7498	0.99873	0.999289	0	-16.7498
GPR39	-0.00159175	-16.4062	0.99873	0.999289	0	-16.4062
FPR2	-0.00159175	-17.4349	0.99873	0.999289	0	-17.4349
OLFR1436	-0.00159175	-15.7275	0.99873	0.999289	0	-15.7275
OLFR1441	-0.00159175	-15.2811	0.99873	0.999289	0	-15.2811
PFPL	-0.00159175	-15.5536	0.99873	0.999289	0	-15.5536
CNTF	-0.00159175	-15.6464	0.99873	0.999289	0	-15.6464
GM48876	-0.00159175	-16.9739	0.99873	0.999289	0	-16.9739
AC110211.1	-0.00159175	-17.3007	0.99873	0.999289	0	-17.3007
GM36550	-0.00159175	-17.1135	0.99873	0.999289	0	-17.1135
2810403G07RIK	-0.00159175	-17.5699	0.99873	0.999289	0	-17.5699
GM43738	-0.00159175	-16.097	0.99873	0.999289	0	-16.097
5430421F17RIK	-0.00159175	-15.2283	0.99873	0.999289	0	-15.2283
GM28505	-0.00159175	-15.7657	0.99873	0.999289	0	-15.7657
GM17092	-0.00159175	-16.1366	0.99873	0.999289	0	-16.1366
3110015C05RIK	-0.00159175	-16.6312	0.99873	0.999289	0	-16.6312
OLFR1555-PS1	-0.00159175	-16.7167	0.99873	0.999289	0	-16.7167
GM20139	-0.00159175	-17.179	0.99873	0.999289	0	-17.179
GM33056	-0.00159175	-15.6283	0.99873	0.999289	0	-15.6283
GM34557	-0.00159175	-17.2295	0.99873	0.999289	0	-17.2295
GM48550	-0.00159175	-14.9226	0.99873	0.999289	0	-14.9226
AC153891.1	-0.00159175	-15.7369	0.99873	0.999289	0	-15.7369
GM43791	-0.00159175	-16.8204	0.99873	0.999289	0	-16.8204
A330033J07RIK	-0.00159175	-16.9518	0.99873	0.999289	0	-16.9518
GM6871	-0.00159175	-15.29	0.99873	0.999289	0	-15.29
ATP5O	-0.00159175	-15.5398	0.99873	0.999289	0	-15.5398
OLFR76	-0.00159175	-14.808	0.99873	0.999289	0	-14.808
OLFR472	-0.00159175	-15.4298	0.99873	0.999289	0	-15.4298
GM26837	-0.00159175	-16.561	0.99873	0.999289	0	-16.561
OLFR15	-0.00159175	-17.0718	0.99873	0.999289	0	-17.0718
GM26516	-0.00159175	-16.6458	0.99873	0.999289	0	-16.6458
GM17300	-0.00159175	-15.8371	0.99873	0.999289	0	-15.8371
GLYCAM1	-0.00159175	-15.6955	0.99873	0.999289	0	-15.6955
GM48155	-0.00159175	-16.0743	0.99873	0.999289	0	-16.0743
2310067P03RIK	-0.00159175	-17.0903	0.99873	0.999289	0	-17.0903
A230020J21RIK	-0.00159175	-16.7339	0.99873	0.999289	0	-16.7339
SPATA45	-0.00159175	-15.9108	0.99873	0.999289	0	-15.9108
SDR9C7	-0.00159175	-15.0478	0.99873	0.999289	0	-15.0478
GCGR	-0.00159175	-16.9835	0.99873	0.999289	0	-16.9835
SMOK3C	-0.00159175	-15.9891	0.99873	0.999289	0	-15.9891
GM3591	-0.00159175	-16.4621	0.99873	0.999289	0	-16.4621
GM3629	-0.00159175	-16.9345	0.99873	0.999289	0	-16.9345
GM10251	-0.00159175	-16.9307	0.99873	0.999289	0	-16.9307
4921509A06RIK	-0.00159175	-17.3158	0.99873	0.999289	0	-17.3158
GM13977	-0.00159175	-17.822	0.99873	0.999289	0	-17.822
GM13990	-0.00159175	-15.3929	0.99873	0.999289	0	-15.3929
FAM83B	-0.00159175	-15.7938	0.99873	0.999289	0	-15.7938
GM48677	-0.00159175	-15.2958	0.99873	0.999289	0	-15.2958
GM26903	-0.00159175	-15.491	0.99873	0.999289	0	-15.491
REG3B	-0.00159175	-16.6385	0.99873	0.999289	0	-16.6385
GM4409	-0.00159175	-16.5837	0.99873	0.999289	0	-16.5837
2310001K24RIK	-0.00159175	-16.3029	0.99873	0.999289	0	-16.3029
GM27206	-0.00159175	-15.7005	0.99873	0.999289	0	-15.7005
GM28529	-0.00159175	-17.0308	0.99873	0.999289	0	-17.0308
LYZL4OS	-0.00159175	-15.3707	0.99873	0.999289	0	-15.3707
LNCBATE1	-0.00159175	-17.4164	0.99873	0.999289	0	-17.4164
GM17139	-0.00159175	-16.8703	0.99873	0.999289	0	-16.8703
4922502N22RIK	-0.00159175	-17.2383	0.99873	0.999289	0	-17.2383
GM20757	-0.00159175	-15.2321	0.99873	0.999289	0	-15.2321
GM47499	-0.00159175	-17.1277	0.99873	0.999289	0	-17.1277
GM48485	-0.00159175	-15.733	0.99873	0.999289	0	-15.733
1700113H08RIK	-0.00159175	-15.5223	0.99873	0.999289	0	-15.5223
PAH	-0.00159175	-15.75	0.99873	0.999289	0	-15.75
OCSTAMP	-0.00159175	-16.1732	0.99873	0.999289	0	-16.1732
GM40477	-0.00159175	-16.494	0.99873	0.999289	0	-16.494
IGKV8-19	-0.00159175	-15.219	0.99873	0.999289	0	-15.219
GM21123	-0.00159175	-16.8905	0.99873	0.999289	0	-16.8905
9430093N23RIK	-0.00159175	-16.0362	0.99873	0.999289	0	-16.0362
GM16235	-0.00159175	-15.3805	0.99873	0.999289	0	-15.3805
IGKV19-93	-0.00159175	-17.4859	0.99873	0.999289	0	-17.4859
IGKV8-27	-0.00159175	-17.3546	0.99873	0.999289	0	-17.3546
BB365896	-0.00159175	-15.8885	0.99873	0.999289	0	-15.8885
C130060K24RIK	-0.00159175	-15.3711	0.99873	0.999289	0	-15.3711
IGKV6-17	-0.00159175	-17.2049	0.99873	0.999289	0	-17.2049
GM1070	-0.00159175	-16.9538	0.99873	0.999289	0	-16.9538
SLC6A18	-0.00159175	-15.9866	0.99873	0.999289	0	-15.9866
L1TD1	-0.00159175	-16.446	0.99873	0.999289	0	-16.446
GM29507	-0.00159175	-15.2992	0.99873	0.999289	0	-15.2992
GM4241	-0.00159175	-15.4562	0.99873	0.999289	0	-15.4562
GM48801	-0.00159175	-16.5432	0.99873	0.999289	0	-16.5432
GM14260	-0.00159175	-15.9762	0.99873	0.999289	0	-15.9762
9130015L21RIK	-0.00159175	-16.8313	0.99873	0.999289	0	-16.8313
4932415M13RIK	-0.00159175	-16.8478	0.99873	0.999289	0	-16.8478
SULT1C1	-0.00159175	-17.1083	0.99873	0.999289	0	-17.1083
GM14221	-0.00159175	-16.8736	0.99873	0.999289	0	-16.8736
GM26623	-0.00159175	-16.2437	0.99873	0.999289	0	-16.2437
3425401B19RIK	-0.00159175	-16.6148	0.99873	0.999289	0	-16.6148
GM12907	-0.00159175	-15.1412	0.99873	0.999289	0	-15.1412
GM11706	-0.00159175	-15.9448	0.99873	0.999289	0	-15.9448
GM11707	-0.00159175	-16.9811	0.99873	0.999289	0	-16.9811
GM11655	-0.00159175	-15.8068	0.99873	0.999289	0	-15.8068
CEP112OS1	-0.00159175	-17.0625	0.99873	0.999289	0	-17.0625
SLC5A9	-0.00159175	-16.8728	0.99873	0.999289	0	-16.8728
1700031P21RIK	-0.00159175	-15.4969	0.99873	0.999289	0	-15.4969
AC120150.1	-0.00159175	-16.7977	0.99873	0.999289	0	-16.7977
AC123977.1	-0.00159175	-16.798	0.99873	0.999289	0	-16.798
GM12830	-0.00159175	-15.5289	0.99873	0.999289	0	-15.5289
GM44773	-0.00159175	-16.948	0.99873	0.999289	0	-16.948
8030443G20RIK	-0.00159175	-16.8147	0.99873	0.999289	0	-16.8147
OLFR145	-0.00159175	-15.8805	0.99873	0.999289	0	-15.8805
OLFR890	-0.00159175	-16.0916	0.99873	0.999289	0	-16.0916
OLFR250	-0.00159175	-15.3432	0.99873	0.999289	0	-15.3432
OLFR543	-0.00159175	-17.2628	0.99873	0.999289	0	-17.2628
OLFR545	-0.00159175	-16.7618	0.99873	0.999289	0	-16.7618
GM12963	-0.00159175	-15.3718	0.99873	0.999289	0	-15.3718
OLFR374	-0.00159175	-16.6276	0.99873	0.999289	0	-16.6276
GM26796	-0.00159175	-15.4514	0.99873	0.999289	0	-15.4514
GM12829	-0.00159175	-15.8371	0.99873	0.999289	0	-15.8371
2010013B24RIK	-0.00159175	-16.459	0.99873	0.999289	0	-16.459
GTSF1L	-0.00159175	-16.4626	0.99873	0.999289	0	-16.4626
GM8362	-0.00159175	-17.0406	0.99873	0.999289	0	-17.0406
GM3685	-0.00159175	-16.667	0.99873	0.999289	0	-16.667
AOX2	-0.00159175	-15.7591	0.99873	0.999289	0	-15.7591
SFRP5	-0.00159175	-17.2279	0.99873	0.999289	0	-17.2279
LOXL4	-0.00159175	-16.3878	0.99873	0.999289	0	-16.3878
HPSE2	-0.00159175	-17.2225	0.99873	0.999289	0	-17.2225
GM3476	-0.00159175	-16.9216	0.99873	0.999289	0	-16.9216
ABCC2	-0.00159175	-16.9456	0.99873	0.999289	0	-16.9456
4930444A19RIK	-0.00159175	-16.1143	0.99873	0.999289	0	-16.1143
GM3500	-0.00159175	-16.8883	0.99873	0.999289	0	-16.8883
1700060C20RIK	-0.00159175	-17.1023	0.99873	0.999289	0	-17.1023
ANAPC15-PS	-0.00159175	-15.6165	0.99873	0.999289	0	-15.6165
GM15963	-0.00159175	-15.4161	0.99873	0.999289	0	-15.4161
GM6614	-0.00159175	-16.1732	0.99873	0.999289	0	-16.1732
TDH	-0.00159175	-15.6174	0.99873	0.999289	0	-15.6174
1700126G02RIK	-0.00159175	-17.562	0.99873	0.999289	0	-17.562
GM33091	-0.00159175	-15.5803	0.99873	0.999289	0	-15.5803
2310039L15RIK	-0.00159175	-15.7837	0.99873	0.999289	0	-15.7837
GM44089	-0.00159175	-17.1441	0.99873	0.999289	0	-17.1441
GYS2	-0.00159175	-15.2872	0.99873	0.999289	0	-15.2872
PIK3C2G	-0.00159175	-16.0624	0.99873	0.999289	0	-16.0624
GM5724	-0.00159175	-15.4759	0.99873	0.999289	0	-15.4759
B230217J21RIK	-0.00159175	-16.6424	0.99873	0.999289	0	-16.6424
GM44012	-0.00159175	-16.693	0.99873	0.999289	0	-16.693
GM3194	-0.00159175	-15.0806	0.99873	0.999289	0	-15.0806
GM29084	-0.00159175	-16.4258	0.99873	0.999289	0	-16.4258
GM17080	-0.00159175	-16.833	0.99873	0.999289	0	-16.833
GM16172	-0.00159175	-16.8736	0.99873	0.999289	0	-16.8736
GM35326	-0.00159175	-16.5302	0.99873	0.999289	0	-16.5302
GM21319	-0.00159175	-16.892	0.99873	0.999289	0	-16.892
GM16144	-0.00159175	-16.7573	0.99873	0.999289	0	-16.7573
B230323A14RIK	-0.00159175	-15.6193	0.99873	0.999289	0	-15.6193
HIST1H2AF	-0.00159175	-16.617	0.99873	0.999289	0	-16.617
GM26896	-0.00159175	-15.8063	0.99873	0.999289	0	-15.8063
GCNT3	-0.00159175	-15.233	0.99873	0.999289	0	-15.233
GM27188	-0.00159175	-16.6312	0.99873	0.999289	0	-16.6312
DYTN	-0.00159175	-16.8732	0.99873	0.999289	0	-16.8732
4930556J24RIK	-0.00159175	-16.8573	0.99873	0.999289	0	-16.8573
VMN1R206	-0.00159175	-15.708	0.99873	0.999289	0	-15.708
VMN1R220	-0.00159175	-16.6148	0.99873	0.999289	0	-16.6148
GM17216	-0.00159175	-17.1225	0.99873	0.999289	0	-17.1225
TARM1	-0.00159175	-16.357	0.99873	0.999289	0	-16.357
GM5788	-0.00159175	-16.6774	0.99873	0.999289	0	-16.6774
HOXAAS3	-0.00159175	-17.1934	0.99873	0.999289	0	-17.1934
GM26744	-0.00159175	-16.4005	0.99873	0.999289	0	-16.4005
PTH	-0.00159175	-15.7354	0.99873	0.999289	0	-15.7354
CYP2J13	-0.00159175	-17.2578	0.99873	0.999289	0	-17.2578
CYP2J8	-0.00159175	-17.122	0.99873	0.999289	0	-17.122
2610020F03RIK	-0.00159175	-17.011	0.99873	0.999289	0	-17.011
RTP1	-0.00159175	-16.4023	0.99873	0.999289	0	-16.4023
AC139347.1	-0.00159175	-17.5664	0.99873	0.999289	0	-17.5664
BIRC7	-0.00159175	-16.8661	0.99873	0.999289	0	-16.8661
DPEP1	-0.00159175	-17.1	0.99873	0.999289	0	-17.1
CPSF4L	-0.00159175	-16.8077	0.99873	0.999289	0	-16.8077
4930445N18RIK	-0.00159175	-15.9939	0.99873	0.999289	0	-15.9939
ACSM3	-0.00159175	-17.3152	0.99873	0.999289	0	-17.3152
RSF1OS1	-0.00159175	-16.4258	0.99873	0.999289	0	-16.4258
FAM46B	-0.00159175	-17.4101	0.99873	0.999289	0	-17.4101
LIN28A	-0.00159175	-15.7685	0.99873	0.999289	0	-15.7685
TRIM75	-0.00159175	-17.7962	0.99873	0.999289	0	-17.7962
1700001J04RIK	-0.00159175	-16.0233	0.99873	0.999289	0	-16.0233
CT009718.1	-0.00159175	-17.0424	0.99873	0.999289	0	-17.0424
IFNLR1	-0.00159175	-15.4206	0.99873	0.999289	0	-15.4206
GM9934	-0.00159175	-16.8275	0.99873	0.999289	0	-16.8275
ONECUT3	-0.00159175	-17.0853	0.99873	0.999289	0	-17.0853
GM15414	-0.00159175	-15.8712	0.99873	0.999289	0	-15.8712
GM15413	-0.00159175	-16.5712	0.99873	0.999289	0	-16.5712
OLFR1286	-0.00159175	-17.7962	0.99873	0.999289	0	-17.7962
OLFR1295	-0.00159175	-16.5444	0.99873	0.999289	0	-16.5444
VMN1R222	-0.00159175	-15.0004	0.99873	0.999289	0	-15.0004
4930533B01RIK	-0.00159175	-15.3929	0.99873	0.999289	0	-15.3929
ACTC1	-0.00159175	-15.9026	0.99873	0.999289	0	-15.9026
PIRA2	-0.00159175	-15.3085	0.99873	0.999289	0	-15.3085
LILRA6	-0.00159175	-17.2333	0.99873	0.999289	0	-17.2333
GM29478	-0.00159175	-17.0355	0.99873	0.999289	0	-17.0355
OLFR1280	-0.00159175	-15.2424	0.99873	0.999289	0	-15.2424
GM47373	-0.00159175	-15.6476	0.99873	0.999289	0	-15.6476
OPN5	-0.00159175	-16.5211	0.99873	0.999289	0	-16.5211
GM15412	-0.00159175	-16.5324	0.99873	0.999289	0	-16.5324
VMN1R15	-0.00159175	-16.2727	0.99873	0.999289	0	-16.2727
VMN1R28	-0.00159175	-15.3829	0.99873	0.999289	0	-15.3829
GM41192	-0.00159175	-17.3469	0.99873	0.999289	0	-17.3469
SYNB	-0.00159175	-15.8086	0.99873	0.999289	0	-15.8086
GHRHR	-0.00159175	-16.8374	0.99873	0.999289	0	-16.8374
GM40421	-0.00159175	-17.855	0.99873	0.999289	0	-17.855
GM26640	-0.00159175	-15.4919	0.99873	0.999289	0	-15.4919
GM20560	-0.00159175	-15.5759	0.99873	0.999289	0	-15.5759
IGKV1-122	-0.00159175	-17.8451	0.99873	0.999289	0	-17.8451
IGKV17-121	-0.00159175	-17.7723	0.99873	0.999289	0	-17.7723
GM16796	-0.00159175	-17.5834	0.99873	0.999289	0	-17.5834
AY702103	-0.00159175	-17.1634	0.99873	0.999289	0	-17.1634
GM12789	-0.00159175	-17.4532	0.99873	0.999289	0	-17.4532
FAM209	-0.00159175	-16.6472	0.99873	0.999289	0	-16.6472
GM14321	-0.00159175	-17.1028	0.99873	0.999289	0	-17.1028
GM14236	-0.00159175	-16.4806	0.99873	0.999289	0	-16.4806
E130018N17RIK	-0.00159175	-17.6907	0.99873	0.999289	0	-17.6907
GM47117	-0.00159175	-16.7605	0.99873	0.999289	0	-16.7605
GM34215	-0.00159175	-17.4836	0.99873	0.999289	0	-17.4836
GM14637	-0.00159175	-14.8378	0.99873	0.999289	0	-14.8378
GM14264	-0.00159175	-16.4796	0.99873	0.999289	0	-16.4796
GM14266	-0.00159175	-16.2828	0.99873	0.999289	0	-16.2828
GPX5	-0.00159175	-17.6307	0.99873	0.999289	0	-17.6307
C2CD6	-0.00159175	-14.9198	0.99873	0.999289	0	-14.9198
GSDMA	-0.00159175	-16.0176	0.99873	0.999289	0	-16.0176
ESRP2	-0.00159175	-15.4969	0.99873	0.999289	0	-15.4969
GM19585	-0.00159175	-17.0656	0.99873	0.999289	0	-17.0656
GM12709	-0.00159175	-15.9855	0.99873	0.999289	0	-15.9855
C8A	-0.00159175	-15.4926	0.99873	0.999289	0	-15.4926
KANK4OS	-0.00159175	-17.0143	0.99873	0.999289	0	-17.0143
AC169509.5	-0.00159175	-15.4595	0.99873	0.999289	0	-15.4595
ZFP352	-0.00159175	-16.717	0.99873	0.999289	0	-16.717
TMEM45B	-0.00159175	-16.4806	0.99873	0.999289	0	-16.4806
GM47465	-0.00159175	-16.6237	0.99873	0.999289	0	-16.6237
GM12972	-0.00159175	-15.3943	0.99873	0.999289	0	-15.3943
GM27162	-0.00159175	-16.9864	0.99873	0.999289	0	-16.9864
GM47777	-0.00159175	-16.8555	0.99873	0.999289	0	-16.8555
GM47784	-0.00159175	-16.7179	0.99873	0.999289	0	-16.7179
GM47785	-0.00159175	-16.7611	0.99873	0.999289	0	-16.7611
GM2026	-0.00159175	-16.3258	0.99873	0.999289	0	-16.3258
TCAM1	-0.00159175	-16.6609	0.99873	0.999289	0	-16.6609
DSC1	-0.00159175	-14.7268	0.99873	0.999289	0	-14.7268
GM16090	-0.00159175	-14.8081	0.99873	0.999289	0	-14.8081
GM17619	-0.00159175	-16.7564	0.99873	0.999289	0	-16.7564
GM47806	-0.00159175	-16.8732	0.99873	0.999289	0	-16.8732
PRPH2	-0.00159175	-17.3281	0.99873	0.999289	0	-17.3281
GM2007	-0.00159175	-17.3356	0.99873	0.999289	0	-17.3356
GM11508	-0.00159175	-16.4605	0.99873	0.999289	0	-16.4605
GM3127	-0.00159175	-17.0611	0.99873	0.999289	0	-17.0611
EPX	-0.00159175	-16.8426	0.99873	0.999289	0	-16.8426
GM29362	-0.00159175	-17.2812	0.99873	0.999289	0	-17.2812
CPVL	-0.00159175	-17.0406	0.99873	0.999289	0	-17.0406
GM28402	-0.00159175	-17.2589	0.99873	0.999289	0	-17.2589
GM12801	-0.00159175	-16.3305	0.99873	0.999289	0	-16.3305
OLFR212	-0.00159175	-16.9167	0.99873	0.999289	0	-16.9167
GPHB5	-0.00159175	-16.3126	0.99873	0.999289	0	-16.3126
SERPINE3	-0.00159175	-16.1591	0.99873	0.999289	0	-16.1591
IGLV1	-0.00159175	-17.0351	0.99873	0.999289	0	-17.0351
GM36536	-0.00159175	-15.425	0.99873	0.999289	0	-15.425
PRM1	-0.00159175	-16.5723	0.99873	0.999289	0	-16.5723
IFI205	-0.00159175	-16.588	0.99873	0.999289	0	-16.588
OLFR433	-0.00159175	-16.5125	0.99873	0.999289	0	-16.5125
GM12841	-0.00159175	-17.3795	0.99873	0.999289	0	-17.3795
7630403G23RIK	-0.00159175	-16.8668	0.99873	0.999289	0	-16.8668
GM12953	-0.00159175	-16.7351	0.99873	0.999289	0	-16.7351
GM2164	-0.00159175	-16.5345	0.99873	0.999289	0	-16.5345
4933427D06RIK	-0.00159175	-15.5533	0.99873	0.999289	0	-15.5533
DNALI1	-0.00159175	-17.2023	0.99873	0.999289	0	-17.2023
GM20476	-0.00159175	-16.8811	0.99873	0.999289	0	-16.8811
HBB-Y	-0.00159175	-17.1165	0.99873	0.999289	0	-17.1165
AC112943.2	-0.00159175	-15.0967	0.99873	0.999289	0	-15.0967
NT5C1A	-0.00159175	-14.9384	0.99873	0.999289	0	-14.9384
1700057H15RIK	-0.00159175	-17.0776	0.99873	0.999289	0	-17.0776
IFNGAS1	-0.00159175	-15.352	0.99873	0.999289	0	-15.352
9630028H03RIK	-0.00159175	-16.5639	0.99873	0.999289	0	-16.5639
GM14062	-0.00159175	-17.3188	0.99873	0.999289	0	-17.3188
ADRA1D	-0.00159175	-15.5441	0.99873	0.999289	0	-15.5441
GM14280	-0.00159175	-16.7778	0.99873	0.999289	0	-16.7778
LTB4R2	-0.00159175	-15.7451	0.99873	0.999289	0	-15.7451
MCPT8	-0.00159175	-17.8915	0.99873	0.999289	0	-17.8915
GM10518	-0.00159175	-14.9603	0.99873	0.999289	0	-14.9603
PAX1	-0.00159175	-16.9364	0.99873	0.999289	0	-16.9364
CSTL1	-0.00159175	-15.8573	0.99873	0.999289	0	-15.8573
1700063H06RIK	-0.00159175	-15.1161	0.99873	0.999289	0	-15.1161
PITX3	-0.00159175	-16.6509	0.99873	0.999289	0	-16.6509
KLRC1	-0.00159175	-17.4721	0.99873	0.999289	0	-17.4721
GM11583	-0.00159175	-16.6047	0.99873	0.999289	0	-16.6047
GM10280	-0.00159175	-17.2646	0.99873	0.999289	0	-17.2646
SYCE1L	-0.00159175	-17.3909	0.99873	0.999289	0	-17.3909
GM26861	-0.00159175	-15.8272	0.99873	0.999289	0	-15.8272
DEFB20	-0.00159175	-17.2039	0.99873	0.999289	0	-17.2039
GM21117	-0.00159175	-17.229	0.99873	0.999289	0	-17.229
GM47200	-0.00159175	-16.8818	0.99873	0.999289	0	-16.8818
GM26561	-0.00159175	-17.1306	0.99873	0.999289	0	-17.1306
BEST3	-0.00159175	-17.3916	0.99873	0.999289	0	-17.3916
LYZ1	-0.00159175	-17.021	0.99873	0.999289	0	-17.021
GM26656	-0.00159175	-15.7356	0.99873	0.999289	0	-15.7356
SIX6	-0.00159175	-15.1775	0.99873	0.999289	0	-15.1775
GM16229	-0.00159175	-16.203	0.99873	0.999289	0	-16.203
1700021G15RIK	-0.00159175	-15.4355	0.99873	0.999289	0	-15.4355
CYP27B1	-0.00159175	-14.9603	0.99873	0.999289	0	-14.9603
GM29270	-0.00159175	-16.4428	0.99873	0.999289	0	-16.4428
BLK	-0.00159175	-17.5073	0.99873	0.999289	0	-17.5073
GM33929	-0.00159175	-15.7533	0.99873	0.999289	0	-15.7533
GM34016	-0.00159175	-16.135	0.99873	0.999289	0	-16.135
4930442G10RIK	-0.00159175	-15.9448	0.99873	0.999289	0	-15.9448
KLRB1A	-0.00159175	-16.9864	0.99873	0.999289	0	-16.9864
GM10308	-0.00159175	-16.0565	0.99873	0.999289	0	-16.0565
LGSN	-0.00159175	-15.3224	0.99873	0.999289	0	-15.3224
SLC16A5	-0.00159175	-17.1604	0.99873	0.999289	0	-17.1604
GM11149	-0.00159175	-16.7373	0.99873	0.999289	0	-16.7373
2310003N18RIK	-0.00159175	-16.7014	0.99873	0.999289	0	-16.7014
GM4791	-0.00159175	-15.4473	0.99873	0.999289	0	-15.4473
GM31698	-0.00159175	-15.5759	0.99873	0.999289	0	-15.5759
GM27028	-0.00159175	-17.1417	0.99873	0.999289	0	-17.1417
4930552P12RIK	-0.00159175	-15.4921	0.99873	0.999289	0	-15.4921
CCL21C	-0.00159175	-15.9389	0.99873	0.999289	0	-15.9389
VAX1	-0.00159175	-16.0623	0.99873	0.999289	0	-16.0623
UCN2	-0.00159175	-16.6421	0.99873	0.999289	0	-16.6421
SLFNL1	-0.00159175	-17.024	0.99873	0.999289	0	-17.024
MACROD2OS1	-0.00159175	-16.5904	0.99873	0.999289	0	-16.5904
HTR3B	-0.00159175	-16.7122	0.99873	0.999289	0	-16.7122
AC154606.1	-0.00159175	-17.1144	0.99873	0.999289	0	-17.1144
PROM2	-0.00159175	-15.0698	0.99873	0.999289	0	-15.0698
FER1L5	-0.00159175	-17.7949	0.99873	0.999289	0	-17.7949
2010106C02RIK	-0.00159175	-16.4536	0.99873	0.999289	0	-16.4536
GM4065	-0.00159175	-16.3822	0.99873	0.999289	0	-16.3822
GM14010	-0.00159175	-15.7014	0.99873	0.999289	0	-15.7014
GM39929	-0.00159175	-15.3805	0.99873	0.999289	0	-15.3805
GM26697	-0.00159175	-15.9491	0.99873	0.999289	0	-15.9491
GRIP1OS3	-0.00159175	-15.5964	0.99873	0.999289	0	-15.5964
GM14025	-0.00159175	-16.2135	0.99873	0.999289	0	-16.2135
ABCG5	-0.00159175	-15.8879	0.99873	0.999289	0	-15.8879
ABCG8	-0.00159175	-16.0045	0.99873	0.999289	0	-16.0045
CALCOCO2	-0.00159175	-16.8527	0.99873	0.999289	0	-16.8527
4933411E08RIK	-0.00159175	-17.132	0.99873	0.999289	0	-17.132
IL22	-0.00159175	-15.4868	0.99873	0.999289	0	-15.4868
GM32802	-0.00159175	-17.2361	0.99873	0.999289	0	-17.2361
ILTIFB	-0.00159175	-16.2828	0.99873	0.999289	0	-16.2828
GM16075	-0.00159175	-15.3372	0.99873	0.999289	0	-15.3372
GM26792	-0.00159175	-17.0603	0.99873	0.999289	0	-17.0603
ESR2	-0.00159175	-15.159	0.99873	0.999289	0	-15.159
RHO	-0.00159175	-16.9096	0.99873	0.999289	0	-16.9096
CNGA3	-0.00159175	-16.741	0.99873	0.999289	0	-16.741
GM16150	-0.00159175	-15.176	0.99873	0.999289	0	-15.176
B4GALNT2	-0.00159175	-15.5134	0.99873	0.999289	0	-15.5134
GM53	-0.00159175	-15.4844	0.99873	0.999289	0	-15.4844
STKLD1	-0.00159175	-16.9314	0.99873	0.999289	0	-16.9314
GM46400	-0.00159175	-16.1015	0.99873	0.999289	0	-16.1015
1700025F24RIK	-0.00159175	-16.6993	0.99873	0.999289	0	-16.6993
A730085K08RIK	-0.00159175	-17.7793	0.99873	0.999289	0	-17.7793
GM35501	-0.00159175	-16.8027	0.99873	0.999289	0	-16.8027
CCL27-1	-0.00159175	-16.9059	0.99873	0.999289	0	-16.9059
GM47162	-0.00159175	-15.9254	0.99873	0.999289	0	-15.9254
KHDC1A	-0.00159175	-16.3456	0.99873	0.999289	0	-16.3456
GNB3	-0.00159175	-16.3227	0.99873	0.999289	0	-16.3227
GM38336	-0.00159175	-17.1065	0.99873	0.999289	0	-17.1065
CFI	-0.00159175	-15.7717	0.99873	0.999289	0	-15.7717
WBP2NL	-0.00159175	-15.7352	0.99873	0.999289	0	-15.7352
GCKR	-0.00159175	-16.2685	0.99873	0.999289	0	-16.2685
1700001C02RIK	-0.00159175	-16.8207	0.99873	0.999289	0	-16.8207
GM30239	-0.00159175	-15.3534	0.99873	0.999289	0	-15.3534
EFCAB8	-0.00159175	-15.8824	0.99873	0.999289	0	-15.8824
STRC	-0.00159175	-15.3805	0.99873	0.999289	0	-15.3805
MAGEB3	-0.00159175	-15.5664	0.99873	0.999289	0	-15.5664
PATL2	-0.00159175	-15.884	0.99873	0.999289	0	-15.884
GSSOS2	-0.00159175	-16.8004	0.99873	0.999289	0	-16.8004
APOF	-0.00159175	-17.0368	0.99873	0.999289	0	-17.0368
TRIM69	-0.00159175	-16.3244	0.99873	0.999289	0	-16.3244
TERB2	-0.00159175	-17.2002	0.99873	0.999289	0	-17.2002
EPB42	-0.00159175	-15.9807	0.99873	0.999289	0	-15.9807
GM14978	-0.00159175	-16.9577	0.99873	0.999289	0	-16.9577
GPRC5A	-0.00159175	-16.5241	0.99873	0.999289	0	-16.5241
GM44170	-0.00159175	-16.7219	0.99873	0.999289	0	-16.7219
PLATR15	-0.00159175	-16.4702	0.99873	0.999289	0	-16.4702
ADAD2	-0.00159175	-15.6165	0.99873	0.999289	0	-15.6165
MIP	-0.00159175	-17.1955	0.99873	0.999289	0	-17.1955
GM28625	-0.00159175	-15.2904	0.99873	0.999289	0	-15.2904
KLRA1	-0.00159175	-16.9422	0.99873	0.999289	0	-16.9422
4922502D21RIK	-0.00159175	-17.6714	0.99873	0.999289	0	-17.6714
OLFR380	-0.00159175	-15.9188	0.99873	0.999289	0	-15.9188
ZFP735	-0.00159175	-16.8524	0.99873	0.999289	0	-16.8524
OLFR395	-0.00159175	-15.0638	0.99873	0.999289	0	-15.0638
GM47578	-0.00159175	-16.9429	0.99873	0.999289	0	-16.9429
CSL	-0.00159175	-15.2156	0.99873	0.999289	0	-15.2156
AC167229.1	-0.00159175	-17.2646	0.99873	0.999289	0	-17.2646
MYLK2	-0.00159175	-17.5204	0.99873	0.999289	0	-17.5204
GM14198	-0.00159175	-14.9615	0.99873	0.999289	0	-14.9615
DNAAF1	-0.00159175	-16.364	0.99873	0.999289	0	-16.364
VMN1R53	-0.00159175	-16.9904	0.99873	0.999289	0	-16.9904
HEATR4	-0.00159175	-16.9735	0.99873	0.999289	0	-16.9735
4930425L21RIK	-0.00159175	-15.5737	0.99873	0.999289	0	-15.5737
GM14329	-0.00159175	-17.2493	0.99873	0.999289	0	-17.2493
PLBD1	-0.00159175	-17.2775	0.99873	0.999289	0	-17.2775
SCARA5	-0.00159175	-16.3512	0.99873	0.999289	0	-16.3512
GM10032	-0.00159175	-15.9855	0.99873	0.999289	0	-15.9855
GM12324	-0.00159175	-16.4439	0.99873	0.999289	0	-16.4439
GM45140	-0.00159175	-15.64	0.99873	0.999289	0	-15.64
2310002D06RIK	-0.00159175	-15.2307	0.99873	0.999289	0	-15.2307
PLEKHD1OS	-0.00159175	-17.469	0.99873	0.999289	0	-17.469
1700001P01RIK	-0.00159175	-16.799	0.99873	0.999289	0	-16.799
5031434C07RIK	-0.00159175	-17.0541	0.99873	0.999289	0	-17.0541
1700019A02RIK	-0.00159175	-16.8268	0.99873	0.999289	0	-16.8268
4933411E06RIK	-0.00159175	-16.8963	0.99873	0.999289	0	-16.8963
GM48433	-0.00159175	-17.5171	0.99873	0.999289	0	-17.5171
ACER1	-0.00159175	-16.8905	0.99873	0.999289	0	-16.8905
FAM83C	-0.00159175	-15.5052	0.99873	0.999289	0	-15.5052
GM28192	-0.00159175	-17.4736	0.99873	0.999289	0	-17.4736
GM14252	-0.00159175	-16.2457	0.99873	0.999289	0	-16.2457
1700072G22RIK	-0.00159175	-15.5538	0.99873	0.999289	0	-15.5538
TNFSF14	-0.00159175	-16.7994	0.99873	0.999289	0	-16.7994
GM34868	-0.00159175	-16.7333	0.99873	0.999289	0	-16.7333
GZMC	-0.00159175	-17.1679	0.99873	0.999289	0	-17.1679
GM10873	-0.00159175	-15.4604	0.99873	0.999289	0	-15.4604
GM15987	-0.00159175	-17.6347	0.99873	0.999289	0	-17.6347
GM553	-0.00159175	-15.2598	0.99873	0.999289	0	-15.2598
IL9R	-0.00159175	-15.4471	0.99873	0.999289	0	-15.4471
AC151530.1	-0.00159175	-15.4652	0.99873	0.999289	0	-15.4652
GM36264	-0.00159175	-17.1173	0.99873	0.999289	0	-17.1173
IL18R1	-0.00159175	-16.962	0.99873	0.999289	0	-16.962
GM26612	-0.00159175	-15.8375	0.99873	0.999289	0	-15.8375
GM14161	-0.00159175	-16.2613	0.99873	0.999289	0	-16.2613
4930579C12RIK	-0.00159175	-16.8916	0.99873	0.999289	0	-16.8916
GM47403	-0.00159175	-16.8437	0.99873	0.999289	0	-16.8437
1700109G14RIK	-0.00159175	-16.2532	0.99873	0.999289	0	-16.2532
GM17088	-0.00159175	-17.0406	0.99873	0.999289	0	-17.0406
IL5RA	-0.00159175	-15.8515	0.99873	0.999289	0	-15.8515
A730049H05RIK	-0.00159175	-17.0515	0.99873	0.999289	0	-17.0515
GM48799	-0.00159175	-16.7041	0.99873	0.999289	0	-16.7041
ZFP616	-0.00159175	-15.3125	0.99873	0.999289	0	-15.3125
GM14149	-0.00159175	-16.3813	0.99873	0.999289	0	-16.3813
RSPO4	-0.00159175	-16.1352	0.99873	0.999289	0	-16.1352
BANF2	-0.00159175	-15.683	0.99873	0.999289	0	-15.683
MYF6	-0.00159175	-17.0908	0.99873	0.999289	0	-17.0908
PTPRQ	-0.00159175	-16.6626	0.99873	0.999289	0	-16.6626
LRRC30	-0.00159175	-16.9585	0.99873	0.999289	0	-16.9585
MYF5	-0.00159175	-15.352	0.99873	0.999289	0	-15.352
GM14139	-0.00159175	-15.3618	0.99873	0.999289	0	-15.3618
VSX1	-0.00159175	-15.9762	0.99873	0.999289	0	-15.9762
GM30262	-0.00159175	-15.9521	0.99873	0.999289	0	-15.9521
GM26681	-0.00159175	-16.9299	0.99873	0.999289	0	-16.9299
GM30624	-0.00159175	-16.7885	0.99873	0.999289	0	-16.7885
KBTBD8OS	-0.00159175	-17.4946	0.99873	0.999289	0	-17.4946
GM48829	-0.00159175	-16.9787	0.99873	0.999289	0	-16.9787
GM47658	-0.00159175	-15.6922	0.99873	0.999289	0	-15.6922
TCRG-C1	-0.00159175	-17.5187	0.99873	0.999289	0	-17.5187
NME8	-0.00159175	-16.6701	0.99873	0.999289	0	-16.6701
GM34921	-0.00159175	-15.5018	0.99873	0.999289	0	-15.5018
GM34983	-0.00159175	-17.0299	0.99873	0.999289	0	-17.0299
GM47752	-0.00159175	-16.4203	0.99873	0.999289	0	-16.4203
BPIFB5	-0.00159175	-16.7875	0.99873	0.999289	0	-16.7875
1700003F12RIK	-0.00159175	-16.9059	0.99873	0.999289	0	-16.9059
PLATR28	-0.00159175	-15.6295	0.99873	0.999289	0	-15.6295
OLFR671	-0.00159175	-16.669	0.99873	0.999289	0	-16.669
XNTRPC	-0.00159175	-16.8013	0.99873	0.999289	0	-16.8013
GM38155	-0.00159175	-15.1817	0.99873	0.999289	0	-15.1817
PAX2	-0.00159175	-16.2976	0.99873	0.999289	0	-16.2976
OLFR679	-0.00159175	-17.3889	0.99873	0.999289	0	-17.3889
OLFR690	-0.00159175	-15.7286	0.99873	0.999289	0	-15.7286
GM9495	-0.00159175	-15.4557	0.99873	0.999289	0	-15.4557
1700112H15RIK	-0.00159175	-16.3029	0.99873	0.999289	0	-16.3029
TSSK6	-0.00159175	-16.2773	0.99873	0.999289	0	-16.2773
GM38251	-0.00159175	-16.0125	0.99873	0.999289	0	-16.0125
GM37662	-0.00159175	-16.119	0.99873	0.999289	0	-16.119
AC164093.2	-0.00159175	-16.9982	0.99873	0.999289	0	-16.9982
TFAP2E	-0.00159175	-16.7173	0.99873	0.999289	0	-16.7173
GM15558	-0.00159175	-15.5011	0.99873	0.999289	0	-15.5011
A630031M04RIK	-0.00159175	-15.6068	0.99873	0.999289	0	-15.6068
TMEM54	-0.00159175	-15.2041	0.99873	0.999289	0	-15.2041
GM20538	-0.00159175	-15.0065	0.99873	0.999289	0	-15.0065
OLFR675	-0.00159175	-14.966	0.99873	0.999289	0	-14.966
GM29187	-0.00159175	-15.4977	0.99873	0.999289	0	-15.4977
TSX	-0.00159175	-15.3323	0.99873	0.999289	0	-15.3323
TSIX	-0.00159175	-16.3356	0.99873	0.999289	0	-16.3356
ZCCHC13	-0.00159175	-15.7594	0.99873	0.999289	0	-15.7594
OLFR1270	-0.00159175	-16.7041	0.99873	0.999289	0	-16.7041
OLFR142	-0.00159175	-17.1734	0.99873	0.999289	0	-17.1734
OLFR1175-PS	-0.00159175	-17.6426	0.99873	0.999289	0	-17.6426
OLFR55	-0.00159175	-16.0465	0.99873	0.999289	0	-16.0465
4931413I07RIK	-0.00159175	-15.1526	0.99873	0.999289	0	-15.1526
OLFR1191-PS1	-0.00159175	-16.7888	0.99873	0.999289	0	-16.7888
OLFR1192-PS1	-0.00159175	-15.7075	0.99873	0.999289	0	-15.7075
OLFR1217	-0.00159175	-16.5934	0.99873	0.999289	0	-16.5934
TYRP1	-0.00159175	-15.6245	0.99873	0.999289	0	-15.6245
OLFR259	-0.00159175	-16.6684	0.99873	0.999289	0	-16.6684
OLFR1253	-0.00159175	-16.0942	0.99873	0.999289	0	-16.0942
OLFR1260	-0.00159175	-16.8187	0.99873	0.999289	0	-16.8187
OLFR140	-0.00159175	-16.553	0.99873	0.999289	0	-16.553
ABCB5	-0.00159175	-16.693	0.99873	0.999289	0	-16.693
SPDYE4A	-0.00159175	-17.6376	0.99873	0.999289	0	-17.6376
GM15632	-0.00159175	-16.5602	0.99873	0.999289	0	-16.5602
PRAMEL6	-0.00159175	-16.8974	0.99873	0.999289	0	-16.8974
OLFR1137	-0.00159175	-16.3918	0.99873	0.999289	0	-16.3918
OLFR1152	-0.00159175	-14.8913	0.99873	0.999289	0	-14.8913
GM30177	-0.00159175	-15.0315	0.99873	0.999289	0	-15.0315
AU015836	-0.00159175	-17.0958	0.99873	0.999289	0	-17.0958
OLFR802	-0.00159175	-17.0035	0.99873	0.999289	0	-17.0035
OLFR1220	-0.00159175	-16.6298	0.99873	0.999289	0	-16.6298
OLFR71	-0.00159175	-15.4161	0.99873	0.999289	0	-15.4161
TREH	-0.00159175	-15.6994	0.99873	0.999289	0	-15.6994
GM3892	-0.00159175	-16.9345	0.99873	0.999289	0	-16.9345
A930038B10RIK	-0.00159175	-17.0295	0.99873	0.999289	0	-17.0295
GM49030	-0.00159175	-16.3411	0.99873	0.999289	0	-16.3411
GM15512	-0.00159175	-16.7195	0.99873	0.999289	0	-16.7195
ANXA8	-0.00159175	-16.2413	0.99873	0.999289	0	-16.2413
NPY4R	-0.00159175	-16.182	0.99873	0.999289	0	-16.182
OLFR156	-0.00159175	-17.4622	0.99873	0.999289	0	-17.4622
D830044D21RIK	-0.00159175	-16.8894	0.99873	0.999289	0	-16.8894
REX2	-0.00159175	-16.4235	0.99873	0.999289	0	-16.4235
GM16211	-0.00159175	-15.1945	0.99873	0.999289	0	-15.1945
TBX22	-0.00159175	-16.0034	0.99873	0.999289	0	-16.0034
PRR19	-0.00159175	-16.4139	0.99873	0.999289	0	-16.4139
AC163633.1	-0.00159175	-16.1122	0.99873	0.999289	0	-16.1122
4921530L21RIK	-0.00159175	-16.2188	0.99873	0.999289	0	-16.2188
IGHV6-2	-0.00159175	-16.919	0.99873	0.999289	0	-16.919
IGHV7-3	-0.00159175	-16.7814	0.99873	0.999289	0	-16.7814
DAW1	-0.00159175	-15.0256	0.99873	0.999289	0	-15.0256
4933436I20RIK	-0.00159175	-14.5117	0.99873	0.999289	0	-14.5117
A530040E14RIK	-0.00159175	-15.5067	0.99873	0.999289	0	-15.5067
GM16121	-0.00159175	-16.7765	0.99873	0.999289	0	-16.7765
RTL3	-0.00159175	-17.3299	0.99873	0.999289	0	-17.3299
4833423E24RIK	-0.00159175	-16.3309	0.99873	0.999289	0	-16.3309
OLFR1029	-0.00159175	-16.4552	0.99873	0.999289	0	-16.4552
OLFR52	-0.00159175	-16.4075	0.99873	0.999289	0	-16.4075
PRAMEF12	-0.00159175	-17.0127	0.99873	0.999289	0	-17.0127
GM20711	-0.00159175	-16.0027	0.99873	0.999289	0	-16.0027
GM36447	-0.00159175	-17.3916	0.99873	0.999289	0	-17.3916
GM15996	-0.00159175	-15.0108	0.99873	0.999289	0	-15.0108
GM15409	-0.00159175	-16.7823	0.99873	0.999289	0	-16.7823
CALCR	-0.00159175	-16.2429	0.99873	0.999289	0	-16.2429
OLFR781	-0.00159175	-17.3324	0.99873	0.999289	0	-17.3324
CD209D	-0.00159175	-17.0073	0.99873	0.999289	0	-17.0073
OLFR1271	-0.00159175	-16.5478	0.99873	0.999289	0	-16.5478
GM6880	-0.00159175	-16.6558	0.99873	0.999289	0	-16.6558
GM5936	-0.00159175	-15.355	0.99873	0.999289	0	-15.355
GM13769	-0.00159175	-16.8583	0.99873	0.999289	0	-16.8583
GM26600	-0.00159175	-16.7339	0.99873	0.999289	0	-16.7339
OLFR803	-0.00159175	-16.9755	0.99873	0.999289	0	-16.9755
GLTPD2	-0.00159175	-16.4605	0.99873	0.999289	0	-16.4605
A430078G23RIK	-0.00159175	-17.4263	0.99873	0.999289	0	-17.4263
TEX45	-0.00159175	-15.2854	0.99873	0.999289	0	-15.2854
C330021F23RIK	-0.00159175	-15.1738	0.99873	0.999289	0	-15.1738
FAM90A1B	-0.00159175	-16.851	0.99873	0.999289	0	-16.851
GM39526	-0.00159175	-15.6281	0.99873	0.999289	0	-15.6281
GM40193	-0.00159175	-16.5613	0.99873	0.999289	0	-16.5613
GM14685	-0.00159175	-16.7083	0.99873	0.999289	0	-16.7083
XLR3C	-0.00159175	-16.7083	0.99873	0.999289	0	-16.7083
GM6760	-0.00159175	-15.5316	0.99873	0.999289	0	-15.5316
4930516B21RIK	-0.00159175	-15.6447	0.99873	0.999289	0	-15.6447
GM29539	-0.00159175	-17.0098	0.99873	0.999289	0	-17.0098
GM20617	-0.00159175	-15.3226	0.99873	0.999289	0	-15.3226
GM49171	-0.00159175	-15.4956	0.99873	0.999289	0	-15.4956
AC163633.2	-0.00159175	-15.2104	0.99873	0.999289	0	-15.2104
TEX22	-0.00159175	-16.4157	0.99873	0.999289	0	-16.4157
GM47731	-0.00159175	-17.4977	0.99873	0.999289	0	-17.4977
GM14808	-0.00159175	-16.5058	0.99873	0.999289	0	-16.5058
AWAT2	-0.00159175	-16.094	0.99873	0.999289	0	-16.094
GSTT4	-0.00159175	-16.1079	0.99873	0.999289	0	-16.1079
GM49164	-0.00159175	-15.9299	0.99873	0.999289	0	-15.9299
9330175E14RIK	-0.00159175	-16.0947	0.99873	0.999289	0	-16.0947
5730419F03RIK	-0.00159175	-16.3512	0.99873	0.999289	0	-16.3512
BHLHA15	-0.00159175	-15.121	0.99873	0.999289	0	-15.121
H2-EB2	-0.00159175	-17.3929	0.99873	0.999289	0	-17.3929
BTNL2	-0.00159175	-16.7788	0.99873	0.999289	0	-16.7788
GM30928	-0.00159175	-15.9022	0.99873	0.999289	0	-15.9022
GM47150	-0.00159175	-15.5197	0.99873	0.999289	0	-15.5197
GM26776	-0.00159175	-14.5117	0.99873	0.999289	0	-14.5117
GM13267	-0.00159175	-15.8395	0.99873	0.999289	0	-15.8395
GM13389	-0.00159175	-15.7557	0.99873	0.999289	0	-15.7557
1700095J12RIK	-0.00159175	-16.9341	0.99873	0.999289	0	-16.9341
4930554G24RIK	-0.00159175	-16.3197	0.99873	0.999289	0	-16.3197
F630042J09RIK	-0.00159175	-16.2727	0.99873	0.999289	0	-16.2727
GM13211	-0.00159175	-15.4632	0.99873	0.999289	0	-15.4632
GATA3	-0.00159175	-17.2737	0.99873	0.999289	0	-17.2737
TBX19	-0.00159175	-16.9115	0.99873	0.999289	0	-16.9115
AI507597	-0.00159175	-15.3718	0.99873	0.999289	0	-15.3718
4930500M09RIK	-0.00159175	-16.0032	0.99873	0.999289	0	-16.0032
GM28044	-0.00159175	-16.9608	0.99873	0.999289	0	-16.9608
GM15821	-0.00159175	-16.3056	0.99873	0.999289	0	-16.3056
GM28729	-0.00159175	-17.1354	0.99873	0.999289	0	-17.1354
4930579J19RIK	-0.00159175	-15.0829	0.99873	0.999289	0	-15.0829
GM4981	-0.00159175	-15.7528	0.99873	0.999289	0	-15.7528
OIT3	-0.00159175	-16.4666	0.99873	0.999289	0	-16.4666
GM44693	-0.00159175	-15.0004	0.99873	0.999289	0	-15.0004
A630009H07RIK	-0.00159175	-16.7688	0.99873	0.999289	0	-16.7688
4930440I19RIK	-0.00159175	-15.6331	0.99873	0.999289	0	-15.6331
GM2814	-0.00159175	-16.9612	0.99873	0.999289	0	-16.9612
GM11724	-0.00159175	-15.735	0.99873	0.999289	0	-15.735
C1QTNF3	-0.00159175	-15.579	0.99873	0.999289	0	-15.579
GM48213	-0.00159175	-17.5122	0.99873	0.999289	0	-17.5122
GM49106	-0.00159175	-16.1187	0.99873	0.999289	0	-16.1187
TTC29	-0.00159175	-16.6273	0.99873	0.999289	0	-16.6273
SLC10A2	-0.00159175	-17.5825	0.99873	0.999289	0	-17.5825
GM48853	-0.00159175	-16.8268	0.99873	0.999289	0	-16.8268
CXCR5	-0.00159175	-15.9696	0.99873	0.999289	0	-15.9696
4930589P08RIK	-0.00159175	-16.9604	0.99873	0.999289	0	-16.9604
DHH	-0.00159175	-17.2214	0.99873	0.999289	0	-17.2214
GM39323	-0.00159175	-16.4753	0.99873	0.999289	0	-16.4753
FBXO40	-0.00159175	-16.9779	0.99873	0.999289	0	-16.9779
CCDC153	-0.00159175	-17.5049	0.99873	0.999289	0	-17.5049
GM13103	-0.00159175	-16.9507	0.99873	0.999289	0	-16.9507
4930448A20RIK	-0.00159175	-15.6001	0.99873	0.999289	0	-15.6001
ALDOA-1	-0.00159175	-15.8834	0.99873	0.999289	0	-15.8834
GM48006	-0.00159175	-16.6906	0.99873	0.999289	0	-16.6906
STFA2L1	-0.00159175	-17.4728	0.99873	0.999289	0	-17.4728
GM34759	-0.00159175	-15.0268	0.99873	0.999289	0	-15.0268
GM48764	-0.00159175	-15.2283	0.99873	0.999289	0	-15.2283
GM38407	-0.00159175	-15.7236	0.99873	0.999289	0	-15.7236
TMEM270	-0.00159175	-17.1173	0.99873	0.999289	0	-17.1173
GM10389	-0.00159175	-15.3707	0.99873	0.999289	0	-15.3707
9230112J17RIK	-0.00159175	-15.2221	0.99873	0.999289	0	-15.2221
GM5122	-0.00159175	-17.15	0.99873	0.999289	0	-17.15
GM17218	-0.00159175	-16.8822	0.99873	0.999289	0	-16.8822
AC125141.3	-0.00159175	-16.6356	0.99873	0.999289	0	-16.6356
STYXL1	-0.00159175	-16.5491	0.99873	0.999289	0	-16.5491
GM33115	-0.00159175	-17.1744	0.99873	0.999289	0	-17.1744
GM35028	-0.00159175	-17.1023	0.99873	0.999289	0	-17.1023
BTNL9	-0.00159175	-16.1435	0.99873	0.999289	0	-16.1435
GM16126	-0.00159175	-15.4242	0.99873	0.999289	0	-15.4242
NR2E3	-0.00159175	-16.8265	0.99873	0.999289	0	-16.8265
TRPM8	-0.00159175	-16.0377	0.99873	0.999289	0	-16.0377
ASGR2	-0.00159175	-16.845	0.99873	0.999289	0	-16.845
GM41230	-0.00159175	-15.5847	0.99873	0.999289	0	-15.5847
4930434B07RIK	-0.00159175	-15.4417	0.99873	0.999289	0	-15.4417
PDCD1LG2	-0.00159175	-17.283	0.99873	0.999289	0	-17.283
MROH2A	-0.00159175	-17.264	0.99873	0.999289	0	-17.264
GM47751	-0.00159175	-17.4349	0.99873	0.999289	0	-17.4349
HTR2B	-0.00159175	-16.9429	0.99873	0.999289	0	-16.9429
GM16028	-0.00159175	-16.7429	0.99873	0.999289	0	-16.7429
G530012D18RIK	-0.00159175	-15.5839	0.99873	0.999289	0	-15.5839
GM10552	-0.00159175	-16.5731	0.99873	0.999289	0	-16.5731
CHRNG	-0.00159175	-16.2279	0.99873	0.999289	0	-16.2279
OLFR1393	-0.00159175	-16.8013	0.99873	0.999289	0	-16.8013
RTN4RL2	-0.00159175	-15.2157	0.99873	0.999289	0	-15.2157
GM20609	-0.00159175	-17.6047	0.99873	0.999289	0	-17.6047
4921534H16RIK	-0.00159175	-16.595	0.99873	0.999289	0	-16.595
PPP1R1C	-0.00159175	-15.0938	0.99873	0.999289	0	-15.0938
PRDX6B	-0.00159175	-16.6963	0.99873	0.999289	0	-16.6963
FAIML	-0.00159175	-16.7253	0.99873	0.999289	0	-16.7253
GM8066	-0.00159175	-16.8858	0.99873	0.999289	0	-16.8858
GM11190	-0.00159175	-17.0011	0.99873	0.999289	0	-17.0011
GM36033	-0.00159175	-16.8538	0.99873	0.999289	0	-16.8538
OLFR1391	-0.00159175	-16.5457	0.99873	0.999289	0	-16.5457
OLFR1389	-0.00159175	-15.2666	0.99873	0.999289	0	-15.2666
OLFR1388	-0.00159175	-15.2252	0.99873	0.999289	0	-15.2252
PRAMEF17	-0.00159175	-17.0019	0.99873	0.999289	0	-17.0019
4930579G18RIK	-0.00159175	-17.4357	0.99873	0.999289	0	-17.4357
GM28528	-0.00159175	-15.2962	0.99873	0.999289	0	-15.2962
GM454	-0.00159175	-17.0958	0.99873	0.999289	0	-17.0958
4921501E09RIK	-0.00159175	-16.724	0.99873	0.999289	0	-16.724
GM5128	-0.00159175	-16.2557	0.99873	0.999289	0	-16.2557
GLRA4	-0.00159175	-16.2891	0.99873	0.999289	0	-16.2891
IGHV3-6	-0.00159175	-17.2883	0.99873	0.999289	0	-17.2883
GM30948	-0.00159175	-15.2811	0.99873	0.999289	0	-15.2811
NXPE5	-0.00159175	-15.4858	0.99873	0.999289	0	-15.4858
GM49015	-0.00159175	-17.8888	0.99873	0.999289	0	-17.8888
GM26643	-0.00159175	-17.2697	0.99873	0.999289	0	-17.2697
ISX	-0.00159175	-15.979	0.99873	0.999289	0	-15.979
GM45822	-0.00159175	-16.4023	0.99873	0.999289	0	-16.4023
OLFR1383	-0.00159175	-16.7836	0.99873	0.999289	0	-16.7836
C87977	-0.00159175	-16.9104	0.99873	0.999289	0	-16.9104
GM26685	-0.00159175	-17.0227	0.99873	0.999289	0	-17.0227
ZFP980	-0.00159175	-14.9604	0.99873	0.999289	0	-14.9604
ZFP987	-0.00159175	-17.6209	0.99873	0.999289	0	-17.6209
GM13052	-0.00159175	-16.2298	0.99873	0.999289	0	-16.2298
GM28043	-0.00159175	-16.7513	0.99873	0.999289	0	-16.7513
2610303G11RIK	-0.00159175	-16.4157	0.99873	0.999289	0	-16.4157
AC121960.2	-0.00159175	-16.221	0.99873	0.999289	0	-16.221
GM49046	-0.00159175	-17.6497	0.99873	0.999289	0	-17.6497
TACR2	-0.00159175	-14.8081	0.99873	0.999289	0	-14.8081
CLDN34B2	-0.00159175	-16.8822	0.99873	0.999289	0	-16.8822
TULP1	-0.00159175	-16.8184	0.99873	0.999289	0	-16.8184
NLRP5	-0.00159175	-17.5646	0.99873	0.999289	0	-17.5646
GM47400	-0.00159175	-16.5936	0.99873	0.999289	0	-16.5936
GM46392	-0.00159175	-16.8982	0.99873	0.999289	0	-16.8982
BC026762	-0.00159175	-15.5571	0.99873	0.999289	0	-15.5571
CYP2F2	-0.00159175	-17.7818	0.99873	0.999289	0	-17.7818
9230109A22RIK	-0.00159175	-16.9178	0.99873	0.999289	0	-16.9178
GM9979	-0.00159175	-16.9612	0.99873	0.999289	0	-16.9612
GM46411	-0.00159175	-16.8378	0.99873	0.999289	0	-16.8378
GM32255	-0.00159175	-17.26	0.99873	0.999289	0	-17.26
4930521O17RIK	-0.00159175	-17.089	0.99873	0.999289	0	-17.089
GM16212	-0.00159175	-16.9711	0.99873	0.999289	0	-16.9711
D230030E09RIK	-0.00159175	-16.1694	0.99873	0.999289	0	-16.1694
TMEM184A	-0.00159175	-16.5952	0.99873	0.999289	0	-16.5952
IGSF23	-0.00159175	-16.5457	0.99873	0.999289	0	-16.5457
VSIG1	-0.00159175	-16.4813	0.99873	0.999289	0	-16.4813
GM10876	-0.00159175	-14.9032	0.99873	0.999289	0	-14.9032
AURKC	-0.00159175	-17.1441	0.99873	0.999289	0	-17.1441
GM21750	-0.00159175	-15.0736	0.99873	0.999289	0	-15.0736
ALOX12E	-0.00159175	-15.7438	0.99873	0.999289	0	-15.7438
MYH6	-0.00159175	-15.121	0.99873	0.999289	0	-15.121
GM19684	-0.00159175	-15.5599	0.99873	0.999289	0	-15.5599
2410017I17RIK	-0.00159175	-17.0143	0.99873	0.999289	0	-17.0143
GM8909	-0.00159175	-17.5098	0.99873	0.999289	0	-17.5098
GM20546	-0.00159175	-17.7029	0.99873	0.999289	0	-17.7029
GRIN3B	-0.00159175	-17.3207	0.99873	0.999289	0	-17.3207
GM16755	-0.00159175	-17.0853	0.99873	0.999289	0	-17.0853
ALOX15	-0.00159175	-17.0411	0.99873	0.999289	0	-17.0411
GM26774	-0.00159175	-15.6046	0.99873	0.999289	0	-15.6046
GM13855	-0.00159175	-16.9261	0.99873	0.999289	0	-16.9261
GM6938	-0.00159175	-17.0673	0.99873	0.999289	0	-17.0673
AGTR2	-0.00159175	-17.6487	0.99873	0.999289	0	-17.6487
SLC6A14	-0.00159175	-15.5714	0.99873	0.999289	0	-15.5714
AKR1CL	-0.00159175	-15.2586	0.99873	0.999289	0	-15.2586
CPS1	-0.00159175	-16.5912	0.99873	0.999289	0	-16.5912
GM29113	-0.00159175	-15.5184	0.99873	0.999289	0	-15.5184
KRT20	-0.00159175	-15.502	0.99873	0.999289	0	-15.502
KRTAP16-1	-0.00159175	-15.646	0.99873	0.999289	0	-15.646
KRT13	-0.00159175	-16.6806	0.99873	0.999289	0	-16.6806
OLFR125	-0.00159175	-16.2873	0.99873	0.999289	0	-16.2873
TSNAXIP1	-0.00159175	-16.611	0.99873	0.999289	0	-16.611
GM44866	-0.00159175	-16.7823	0.99873	0.999289	0	-16.7823
PLXNA4OS2	-0.00159175	-16.9759	0.99873	0.999289	0	-16.9759
KRT83	-0.00159175	-15.9864	0.99873	0.999289	0	-15.9864
GM48683	-0.00159175	-16.7977	0.99873	0.999289	0	-16.7977
4921523L03RIK	-0.00159175	-16.446	0.99873	0.999289	0	-16.446
GM37401	-0.00159175	-15.219	0.99873	0.999289	0	-15.219
SCNN1G	-0.00159175	-16.8143	0.99873	0.999289	0	-16.8143
FAM186A	-0.00159175	-16.8289	0.99873	0.999289	0	-16.8289
OLAH	-0.00159175	-17.3663	0.99873	0.999289	0	-17.3663
1700030N03RIK	-0.00159175	-16.9628	0.99873	0.999289	0	-16.9628
GM37850	-0.00159175	-16.8167	0.99873	0.999289	0	-16.8167
GM12280	-0.00159175	-16.1449	0.99873	0.999289	0	-16.1449
GM10428	-0.00159175	-17.7831	0.99873	0.999289	0	-17.7831
GM13003	-0.00159175	-16.513	0.99873	0.999289	0	-16.513
GM20069	-0.00159175	-17.3722	0.99873	0.999289	0	-17.3722
GM20681	-0.00159175	-16.144	0.99873	0.999289	0	-16.144
DYDC1	-0.00159175	-17.0967	0.99873	0.999289	0	-17.0967
GM2832	-0.00159175	-17.0651	0.99873	0.999289	0	-17.0651
TYR	-0.00159175	-15.2605	0.99873	0.999289	0	-15.2605
GM11342	-0.00159175	-16.6061	0.99873	0.999289	0	-16.6061
OLFR1396	-0.00159175	-16.728	0.99873	0.999289	0	-16.728
OLFR1395	-0.00159175	-15.4977	0.99873	0.999289	0	-15.4977
GM19299	-0.00159175	-15.144	0.99873	0.999289	0	-15.144
CPA1	-0.00159175	-16.5883	0.99873	0.999289	0	-16.5883
GM20687	-0.00159175	-16.2617	0.99873	0.999289	0	-16.2617
GM12167	-0.00159175	-17.0035	0.99873	0.999289	0	-17.0035
GM4926	-0.00159175	-14.9198	0.99873	0.999289	0	-14.9198
SVOPL	-0.00159175	-16.9156	0.99873	0.999289	0	-16.9156
GM15600	-0.00159175	-16.8385	0.99873	0.999289	0	-16.8385
TAS2R108	-0.00159175	-16.6853	0.99873	0.999289	0	-16.6853
GM47540	-0.00159175	-16.4957	0.99873	0.999289	0	-16.4957
SERPINA1E	-0.00159175	-16.0362	0.99873	0.999289	0	-16.0362
SERPINA11	-0.00159175	-16.7336	0.99873	0.999289	0	-16.7336
GM36756	-0.00159175	-17.0351	0.99873	0.999289	0	-17.0351
RUNX2OS2	-0.00159175	-16.8506	0.99873	0.999289	0	-16.8506
UCKL1OS	-0.00159175	-17.0995	0.99873	0.999289	0	-17.0995
MYCS	-0.00159175	-15.3805	0.99873	0.999289	0	-15.3805
CRISP3	-0.00159175	-17.2691	0.99873	0.999289	0	-17.2691
9430018G01RIK	-0.00159175	-15.4624	0.99873	0.999289	0	-15.4624
SSXB8	-0.00159175	-16.5153	0.99873	0.999289	0	-16.5153
GM5751	-0.00159175	-17.0876	0.99873	0.999289	0	-17.0876
GM11214	-0.00159175	-15.233	0.99873	0.999289	0	-15.233
OTC	-0.00159175	-16.9314	0.99873	0.999289	0	-16.9314
ZSCAN5B	-0.00159175	-15.9626	0.99873	0.999289	0	-15.9626
GM29542	-0.00159175	-17.1614	0.99873	0.999289	0	-17.1614
SVAL2	-0.00159175	-16.4655	0.99873	0.999289	0	-16.4655
VMN1R63	-0.00159175	-17.6714	0.99873	0.999289	0	-17.6714
GM10490	-0.00159175	-16.0604	0.99873	0.999289	0	-16.0604
GATA1	-0.00159175	-15.2586	0.99873	0.999289	0	-15.2586
GM38804	-0.00159175	-16.2394	0.99873	0.999289	0	-16.2394
GM36210	-0.00159175	-15.5018	0.99873	0.999289	0	-15.5018
D030047H15RIK	-0.00159175	-17.1811	0.99873	0.999289	0	-17.1811
GM15872	-0.00159175	-15.9939	0.99873	0.999289	0	-15.9939
C87499	-0.00159175	-16.8513	0.99873	0.999289	0	-16.8513
RASEF	-0.00159175	-15.2307	0.99873	0.999289	0	-15.2307
GM14862	-0.00159175	-16.5797	0.99873	0.999289	0	-16.5797
GM9918	-0.00159175	-16.8927	0.99873	0.999289	0	-16.8927
GM13010	-0.00159175	-16.4987	0.99873	0.999289	0	-16.4987
AC154438.1	-0.00159175	-16.5193	0.99873	0.999289	0	-16.5193
CT025592.1	-0.00159175	-15.9652	0.99873	0.999289	0	-15.9652
IFNAB	-0.00159175	-17.3387	0.99873	0.999289	0	-17.3387
GM11217	-0.00159175	-16.0565	0.99873	0.999289	0	-16.0565
LRRC15	-0.00159175	-15.4918	0.99873	0.999289	0	-15.4918
GM13008	-0.00159175	-16.3058	0.99873	0.999289	0	-16.3058
GM26867	-0.00159175	-16.4103	0.99873	0.999289	0	-16.4103
GM13288	-0.00159175	-17.6568	0.99873	0.999289	0	-17.6568
SAXO1	-0.00159175	-16.9982	0.99873	0.999289	0	-16.9982
GM12600	-0.00159175	-16.81	0.99873	0.999289	0	-16.81
GM26833	-0.00159175	-16.0124	0.99873	0.999289	0	-16.0124
UTS2B	-0.00159175	-14.5373	0.99873	0.999289	0	-14.5373
GPHA2	-0.00159175	-16.576	0.99873	0.999289	0	-16.576
GM20406	-0.00159175	-16.2423	0.99873	0.999289	0	-16.2423
GM10522	-0.00159175	-16.9422	0.99873	0.999289	0	-16.9422
GM45346	-0.00159175	-15.4108	0.99873	0.999289	0	-15.4108
GM47898	-0.00159175	-15.733	0.99873	0.999289	0	-15.733
OLFR31	-0.00159175	-17.0885	0.99873	0.999289	0	-17.0885
TRBV20	-0.00159175	-16.9807	0.99873	0.999289	0	-16.9807
TRY5	-0.00159175	-17.2737	0.99873	0.999289	0	-17.2737
GM5771	-0.00159175	-15.3171	0.99873	0.999289	0	-15.3171
AC117232.1	-0.00159175	-15.5231	0.99873	0.999289	0	-15.5231
GM12120	-0.00159175	-17.6896	0.99873	0.999289	0	-17.6896
SERPINA3F	-0.00159175	-16.0854	0.99873	0.999289	0	-16.0854
GM12631	-0.00159175	-17.3902	0.99873	0.999289	0	-17.3902
GM15841	-0.00159175	-15.3907	0.99873	0.999289	0	-15.3907
GM28294	-0.00159175	-16.2703	0.99873	0.999289	0	-16.2703
GM15179	-0.00159175	-17.148	0.99873	0.999289	0	-17.148
GM47066	-0.00159175	-16.6927	0.99873	0.999289	0	-16.6927
SCN10A	-0.00159175	-15.5714	0.99873	0.999289	0	-15.5714
GM12580	-0.00159175	-15.4924	0.99873	0.999289	0	-15.4924
GM568	-0.00159175	-17.2107	0.99873	0.999289	0	-17.2107
AC125371.4	-0.00159175	-16.6981	0.99873	0.999289	0	-16.6981
NLRP4F	-0.00159175	-16.44	0.99873	0.999289	0	-16.44
GM40513	-0.00159175	-16.7967	0.99873	0.999289	0	-16.7967
GM16322	-0.00159175	-15.6231	0.99873	0.999289	0	-15.6231
1700060J05RIK	-0.00159175	-16.2455	0.99873	0.999289	0	-16.2455
GM44995	-0.00159175	-16.1642	0.99873	0.999289	0	-16.1642
4933416O17RIK	-0.00159175	-15.3484	0.99873	0.999289	0	-15.3484
GM17540	-0.00159175	-15.5954	0.99873	0.999289	0	-15.5954
BSX	-0.00159175	-15.3006	0.99873	0.999289	0	-15.3006
GM48899	-0.00159175	-16.6806	0.99873	0.999289	0	-16.6806
AI427809	-0.00159175	-16.3029	0.99873	0.999289	0	-16.3029
KRT82	-0.00159175	-15.1161	0.99873	0.999289	0	-15.1161
KRT90	-0.00159175	-15.9652	0.99873	0.999289	0	-15.9652
TMEM207	-0.00159175	-17.3565	0.99873	0.999289	0	-17.3565
OLFR967	-0.00159175	-16.224	0.99873	0.999289	0	-16.224
OLFR975	-0.00159175	-15.1165	0.99873	0.999289	0	-15.1165
OLFR984	-0.00159175	-17.0304	0.99873	0.999289	0	-17.0304
4631405J19RIK	-0.00159175	-17.2906	0.99873	0.999289	0	-17.2906
USP26	-0.00159175	-14.9677	0.99873	0.999289	0	-14.9677
GM12511	-0.00159175	-15.5803	0.99873	0.999289	0	-15.5803
GM30127	-0.00159175	-16.896	0.99873	0.999289	0	-16.896
PIF1	-0.00159175	-16.1489	0.99873	0.999289	0	-16.1489
FBXL22	-0.00159175	-15.6213	0.99873	0.999289	0	-15.6213
GM14742	-0.00159175	-16.8675	0.99873	0.999289	0	-16.8675
GM15063	-0.00159175	-17.4985	0.99873	0.999289	0	-17.4985
GM39363	-0.00159175	-15.3715	0.99873	0.999289	0	-15.3715
DUSP13	-0.00159175	-15.1463	0.99873	0.999289	0	-15.1463
GM48746	-0.00159175	-17.0876	0.99873	0.999289	0	-17.0876
E330035G20RIK	-0.00159175	-17.4207	0.99873	0.999289	0	-17.4207
2210417A02RIK	-0.00159175	-15.855	0.99873	0.999289	0	-15.855
8430423G03RIK	-0.00159175	-16.3809	0.99873	0.999289	0	-16.3809
2010110K18RIK	-0.00159175	-16.376	0.99873	0.999289	0	-16.376
XIRP1	-0.00159175	-16.9311	0.99873	0.999289	0	-16.9311
VMN2R31	-0.00159175	-17.2144	0.99873	0.999289	0	-17.2144
VMN2R37	-0.00159175	-16.8113	0.99873	0.999289	0	-16.8113
ASZ1	-0.00159175	-15.4743	0.99873	0.999289	0	-15.4743
DNMT3L	-0.00159175	-15.643	0.99873	0.999289	0	-15.643
SLC5A4A	-0.00159175	-15.4956	0.99873	0.999289	0	-15.4956
SPATC1L	-0.00159175	-15.7149	0.99873	0.999289	0	-15.7149
GM35608	-0.00159175	-16.2536	0.99873	0.999289	0	-16.2536
4931400O07RIK	-0.00159175	-16.9565	0.99873	0.999289	0	-16.9565
GM48662	-0.00159175	-16.3126	0.99873	0.999289	0	-16.3126
G630018N14RIK	-0.00159175	-15.7657	0.99873	0.999289	0	-15.7657
GM40849	-0.00159175	-17.2572	0.99873	0.999289	0	-17.2572
GM10787	-0.00159175	-15.9409	0.99873	0.999289	0	-15.9409
TSPEAR	-0.00159175	-16.0275	0.99873	0.999289	0	-16.0275
PAX4	-0.00159175	-16.782	0.99873	0.999289	0	-16.782
PLAC1	-0.00159175	-16.925	0.99873	0.999289	0	-16.925
9530027J09RIK	-0.00159175	-17.5009	0.99873	0.999289	0	-17.5009
GM32635	-0.00159175	-14.8081	0.99873	0.999289	0	-14.8081
OLFR1344	-0.00159175	-16.2617	0.99873	0.999289	0	-16.2617
OLFR1336	-0.00159175	-16.9632	0.99873	0.999289	0	-16.9632
BDKRB1	-0.00159175	-16.9593	0.99873	0.999289	0	-16.9593
GM3269	-0.00159175	-16.9433	0.99873	0.999289	0	-16.9433
GM8297	-0.00159175	-16.9375	0.99873	0.999289	0	-16.9375
GM11766	-0.00159175	-15.9947	0.99873	0.999289	0	-15.9947
AKAP14	-0.00159175	-14.9325	0.99873	0.999289	0	-14.9325
SFTA2	-0.00159175	-15.4228	0.99873	0.999289	0	-15.4228
OBOX5	-0.00159175	-17.0402	0.99873	0.999289	0	-17.0402
GM16344	-0.00159175	-16.7083	0.99873	0.999289	0	-16.7083
GM45895	-0.00159175	-16.4806	0.99873	0.999289	0	-16.4806
ANKAR	-0.00159175	-16.6777	0.99873	0.999289	0	-16.6777
4933400L20RIK	-0.00159175	-16.2675	0.99873	0.999289	0	-16.2675
GM10631	-0.00159175	-15.7369	0.99873	0.999289	0	-15.7369
GM28818	-0.00159175	-15.5547	0.99873	0.999289	0	-15.5547
4933417E11RIK	-0.00159175	-15.9781	0.99873	0.999289	0	-15.9781
GM20442	-0.00159175	-16.7161	0.99873	0.999289	0	-16.7161
1600027J07RIK	-0.00159175	-14.9763	0.99873	0.999289	0	-14.9763
KRT16	-0.00159175	-15.4341	0.99873	0.999289	0	-15.4341
GM33524	-0.00159175	-15.7528	0.99873	0.999289	0	-15.7528
GM27209	-0.00159175	-17.1349	0.99873	0.999289	0	-17.1349
GM44724	-0.00159175	-14.8334	0.99873	0.999289	0	-14.8334
GM39043	-0.00159175	-15.9621	0.99873	0.999289	0	-15.9621
4930445B16RIK	-0.00159175	-17.0198	0.99873	0.999289	0	-17.0198
GM26717	-0.00159175	-15.219	0.99873	0.999289	0	-15.219
GM14664	-0.00159175	-16.8221	0.99873	0.999289	0	-16.8221
1700019G24RIK	-0.00159175	-16.7074	0.99873	0.999289	0	-16.7074
GM9821	-0.00159175	-15.7837	0.99873	0.999289	0	-15.7837
GFRA3	-0.00159175	-16.9624	0.99873	0.999289	0	-16.9624
4930455D15RIK	-0.00159175	-16.8905	0.99873	0.999289	0	-16.8905
LARGE2	-0.00159175	-15.7778	0.99873	0.999289	0	-15.7778
GM47847	-0.00159175	-17.6951	0.99873	0.999289	0	-17.6951
GM45941	-0.00159175	-17.0876	0.99873	0.999289	0	-17.0876
GM44129	-0.00159175	-17.2033	0.99873	0.999289	0	-17.2033
GM34785	-0.00159175	-15.5976	0.99873	0.999289	0	-15.5976
GM30270	-0.00159175	-15.6014	0.99873	0.999289	0	-15.6014
CEACAM15	-0.00159175	-16.9314	0.99873	0.999289	0	-16.9314
GM28730	-0.00159175	-17.0954	0.99873	0.999289	0	-17.0954
VMN1R87	-0.00159175	-15.9313	0.99873	0.999289	0	-15.9313
GM38947	-0.00159175	-16.7201	0.99873	0.999289	0	-16.7201
SERPINB6C	-0.00159175	-15.708	0.99873	0.999289	0	-15.708
GM47922	-0.00159175	-16.9514	0.99873	0.999289	0	-16.9514
GM47343	-0.00159175	-16.7997	0.99873	0.999289	0	-16.7997
GM6034	-0.00159175	-16.5125	0.99873	0.999289	0	-16.5125
LTA	-0.00159175	-17.0638	0.99873	0.999289	0	-17.0638
GM16222	-0.00159175	-16.6862	0.99873	0.999289	0	-16.6862
SERPINB1C	-0.00159175	-16.8381	0.99873	0.999289	0	-16.8381
4930478K11RIK	-0.00159175	-15.5018	0.99873	0.999289	0	-15.5018
1700095J07RIK	-0.00159175	-15.1268	0.99873	0.999289	0	-15.1268
GM3289	-0.00159175	-16.9668	0.99873	0.999289	0	-16.9668
GM40576	-0.00159175	-17.5057	0.99873	0.999289	0	-17.5057
GM45593	-0.00159175	-16.199	0.99873	0.999289	0	-16.199
SMAD6	-0.00179937	-0.844269	0.998564	0.999289	0.00483092	-0.844269
MUTYH	-0.00184551	-1.25518	0.998528	0.999289	0.00483092	-1.25518
ZFP503	-0.00184551	-1.01625	0.998528	0.999289	0.00483092	-1.01625
SPRY4	-0.00242992	-1.26024	0.998061	0.999289	0.0144928	-1.26024
TUBB2B	-0.0025145	-0.762838	0.997994	0.999289	0.140097	-0.762838
OLFR93	-0.0031835	-16.4749	0.99746	0.999289	0	-16.4749
TRIM15	-0.0031835	-17.1939	0.99746	0.999289	0	-17.1939
GM14569	-0.0031835	-17.7823	0.99746	0.999289	0	-17.7823
CRYGE	-0.0031835	-17.4981	0.99746	0.999289	0	-17.4981
HSD11B2	-0.0031835	-16.4039	0.99746	0.999289	0	-16.4039
4932702P03RIK	-0.0031835	-17.8186	0.99746	0.999289	0	-17.8186
1700016G14RIK	-0.0031835	-16.7242	0.99746	0.999289	0	-16.7242
SLC17A3	-0.0031835	-17.6876	0.99746	0.999289	0	-17.6876
FAM83G	-0.0031835	-17.2973	0.99746	0.999289	0	-17.2973
RAP1GAPOS	-0.0031835	-17.0137	0.99746	0.999289	0	-17.0137
MOAP1	-0.0031835	-18.2872	0.99746	0.999289	0	-18.2872
RNF183	-0.0031835	-17.0714	0.99746	0.999289	0	-17.0714
GM45155	-0.0031835	-17.2614	0.99746	0.999289	0	-17.2614
PAPPA	-0.0031835	-18.1361	0.99746	0.999289	0	-18.1361
NFE2	-0.0031835	-18.0318	0.99746	0.999289	0	-18.0318
FCRLB	-0.0031835	-17.4266	0.99746	0.999289	0	-17.4266
GM31577	-0.0031835	-17.9064	0.99746	0.999289	0	-17.9064
GM48857	-0.0031835	-18.2203	0.99746	0.999289	0	-18.2203
CCDC178	-0.0031835	-16.6733	0.99746	0.999289	0	-16.6733
FOXI1	-0.0031835	-16.1368	0.99746	0.999289	0	-16.1368
GM16031	-0.0031835	-18.2609	0.99746	0.999289	0	-18.2609
FLNC	-0.0031835	-18.3182	0.99746	0.999289	0	-18.3182
OBOX8	-0.0031835	-17.9617	0.99746	0.999289	0	-17.9617
GM29183	-0.0031835	-17.7196	0.99746	0.999289	0	-17.7196
GAST	-0.0031835	-16.7876	0.99746	0.999289	0	-16.7876
GM4577	-0.0031835	-17.7087	0.99746	0.999289	0	-17.7087
XPNPEP2	-0.0031835	-18.1092	0.99746	0.999289	0	-18.1092
AI314278	-0.0031835	-17.3806	0.99746	0.999289	0	-17.3806
GM10610	-0.0031835	-16.578	0.99746	0.999289	0	-16.578
PRSS23OS	-0.0031835	-18.0048	0.99746	0.999289	0	-18.0048
METHIG1	-0.0031835	-16.4904	0.99746	0.999289	0	-16.4904
GM47167	-0.0031835	-18.1081	0.99746	0.999289	0	-18.1081
GM37974	-0.0031835	-16.1651	0.99746	0.999289	0	-16.1651
GM16146	-0.0031835	-18.0424	0.99746	0.999289	0	-18.0424
TRIM38	-0.0031835	-17.8332	0.99746	0.999289	0	-17.8332
HIST1H3A	-0.0031835	-17.4594	0.99746	0.999289	0	-17.4594
HIST1H4A	-0.0031835	-17.5118	0.99746	0.999289	0	-17.5118
TIMD2	-0.0031835	-17.0896	0.99746	0.999289	0	-17.0896
A730061H03RIK	-0.0031835	-17.7538	0.99746	0.999289	0	-17.7538
DHRS2	-0.0031835	-17.9166	0.99746	0.999289	0	-17.9166
SLC13A4	-0.0031835	-17.9429	0.99746	0.999289	0	-17.9429
STRA8	-0.0031835	-17.9228	0.99746	0.999289	0	-17.9228
PDE6G	-0.0031835	-17.5043	0.99746	0.999289	0	-17.5043
OLFR986	-0.0031835	-16.9572	0.99746	0.999289	0	-16.9572
1700025D23RIK	-0.0031835	-17.7315	0.99746	0.999289	0	-17.7315
GM11674	-0.0031835	-17.3866	0.99746	0.999289	0	-17.3866
TLL1	-0.0031835	-16.3149	0.99746	0.999289	0	-16.3149
GM10521	-0.0031835	-17.487	0.99746	0.999289	0	-17.487
GM44633	-0.0031835	-16.8796	0.99746	0.999289	0	-16.8796
HIST1H4F	-0.0031835	-18.4292	0.99746	0.999289	0	-18.4292
PLSCR5	-0.0031835	-17.4665	0.99746	0.999289	0	-17.4665
CHRM5	-0.0031835	-16.7571	0.99746	0.999289	0	-16.7571
OLFR1276	-0.0031835	-17.3594	0.99746	0.999289	0	-17.3594
ADAMTS7	-0.0031835	-17.8916	0.99746	0.999289	0	-17.8916
GM47093	-0.0031835	-17.6002	0.99746	0.999289	0	-17.6002
GM3227	-0.0031835	-16.2725	0.99746	0.999289	0	-16.2725
KCTD19	-0.0031835	-18.0101	0.99746	0.999289	0	-18.0101
GM44581	-0.0031835	-18.333	0.99746	0.999289	0	-18.333
CYP2C55	-0.0031835	-17.8586	0.99746	0.999289	0	-17.8586
GM28981	-0.0031835	-17.6566	0.99746	0.999289	0	-17.6566
GM4208	-0.0031835	-17.6005	0.99746	0.999289	0	-17.6005
TLL2	-0.0031835	-17.2848	0.99746	0.999289	0	-17.2848
DNTT	-0.0031835	-17.5626	0.99746	0.999289	0	-17.5626
CC2D2B	-0.0031835	-17.1893	0.99746	0.999289	0	-17.1893
GM2042	-0.0031835	-17.016	0.99746	0.999289	0	-17.016
GM2001	-0.0031835	-18.0521	0.99746	0.999289	0	-18.0521
GM13936	-0.0031835	-17.3395	0.99746	0.999289	0	-17.3395
GM13869	-0.0031835	-17.7967	0.99746	0.999289	0	-17.7967
SERPINA12	-0.0031835	-16.7811	0.99746	0.999289	0	-16.7811
WEE2	-0.0031835	-16.0612	0.99746	0.999289	0	-16.0612
GM15523	-0.0031835	-18.1904	0.99746	0.999289	0	-18.1904
4930599N23RIK	-0.0031835	-18.237	0.99746	0.999289	0	-18.237
SERPINA3C	-0.0031835	-17.2683	0.99746	0.999289	0	-17.2683
GM19951	-0.0031835	-17.0059	0.99746	0.999289	0	-17.0059
H2-M2	-0.0031835	-17.1922	0.99746	0.999289	0	-17.1922
RHAG	-0.0031835	-17.9038	0.99746	0.999289	0	-17.9038
FOXP3	-0.0031835	-18.1876	0.99746	0.999289	0	-18.1876
GM33103	-0.0031835	-18.1976	0.99746	0.999289	0	-18.1976
GM26625	-0.0031835	-18.1247	0.99746	0.999289	0	-18.1247
NOBOX	-0.0031835	-17.8078	0.99746	0.999289	0	-17.8078
2010310C07RIK	-0.0031835	-16.7245	0.99746	0.999289	0	-16.7245
EPHA1	-0.0031835	-17.7281	0.99746	0.999289	0	-17.7281
PRSS2	-0.0031835	-16.253	0.99746	0.999289	0	-16.253
1700062C10RIK	-0.0031835	-16.4629	0.99746	0.999289	0	-16.4629
MAJIN	-0.0031835	-17.3927	0.99746	0.999289	0	-17.3927
BC048507	-0.0031835	-16.7109	0.99746	0.999289	0	-16.7109
ABCA15	-0.0031835	-17.7131	0.99746	0.999289	0	-17.7131
ABCA14	-0.0031835	-17.0387	0.99746	0.999289	0	-17.0387
AADAT	-0.0031835	-16.5616	0.99746	0.999289	0	-16.5616
4930509E16RIK	-0.0031835	-17.5613	0.99746	0.999289	0	-17.5613
METTL7B	-0.0031835	-16.5127	0.99746	0.999289	0	-16.5127
GM14798	-0.0031835	-16.8552	0.99746	0.999289	0	-16.8552
GM49144	-0.0031835	-16.8443	0.99746	0.999289	0	-16.8443
GM48770	-0.0031835	-17.8479	0.99746	0.999289	0	-17.8479
GM17135	-0.0031835	-18.3811	0.99746	0.999289	0	-18.3811
MBL2	-0.0031835	-17.8373	0.99746	0.999289	0	-17.8373
PGR15L	-0.0031835	-17.7289	0.99746	0.999289	0	-17.7289
GM26565	-0.0031835	-17.7324	0.99746	0.999289	0	-17.7324
GM13179	-0.0031835	-17.4492	0.99746	0.999289	0	-17.4492
GM13189	-0.0031835	-17.9361	0.99746	0.999289	0	-17.9361
A930006I01RIK	-0.0031835	-18.1285	0.99746	0.999289	0	-18.1285
EGFROS	-0.0031835	-17.3402	0.99746	0.999289	0	-17.3402
LRRC52	-0.0031835	-17.9406	0.99746	0.999289	0	-17.9406
CD19	-0.0031835	-17.7585	0.99746	0.999289	0	-17.7585
GM17039	-0.0031835	-18.0129	0.99746	0.999289	0	-18.0129
AC124739.1	-0.0031835	-17.0256	0.99746	0.999289	0	-17.0256
GM8579	-0.0031835	-17.5074	0.99746	0.999289	0	-17.5074
VMN2R18	-0.0031835	-18.3093	0.99746	0.999289	0	-18.3093
B020018J22RIK	-0.0031835	-17.0591	0.99746	0.999289	0	-17.0591
SMIM9	-0.0031835	-17.1491	0.99746	0.999289	0	-17.1491
CBLC	-0.0031835	-17.814	0.99746	0.999289	0	-17.814
GM42556	-0.0031835	-17.8283	0.99746	0.999289	0	-17.8283
GM13191	-0.0031835	-16.5515	0.99746	0.999289	0	-16.5515
NXF2	-0.0031835	-16.9438	0.99746	0.999289	0	-16.9438
GM43645	-0.0031835	-17.7222	0.99746	0.999289	0	-17.7222
5330426L24RIK	-0.0031835	-18.1673	0.99746	0.999289	0	-18.1673
CCL19	-0.0031835	-17.2648	0.99746	0.999289	0	-17.2648
AL732506.1	-0.0031835	-17.334	0.99746	0.999289	0	-17.334
GM12462	-0.0031835	-18.1637	0.99746	0.999289	0	-18.1637
MSMP	-0.0031835	-18.265	0.99746	0.999289	0	-18.265
ZFP990	-0.0031835	-17.2775	0.99746	0.999289	0	-17.2775
ZFP988	-0.0031835	-18.2071	0.99746	0.999289	0	-18.2071
CXCL17	-0.0031835	-17.8998	0.99746	0.999289	0	-17.8998
OLFR63	-0.0031835	-17.7817	0.99746	0.999289	0	-17.7817
CD177	-0.0031835	-18.1449	0.99746	0.999289	0	-18.1449
GM4598	-0.0031835	-17.6581	0.99746	0.999289	0	-17.6581
IGHG3	-0.0031835	-16.4958	0.99746	0.999289	0	-16.4958
GM47969	-0.0031835	-17.4071	0.99746	0.999289	0	-17.4071
SPEM1	-0.0031835	-17.3143	0.99746	0.999289	0	-17.3143
9830004L10RIK	-0.0031835	-16.9488	0.99746	0.999289	0	-16.9488
A530032D15RIK	-0.0031835	-17.6262	0.99746	0.999289	0	-17.6262
GM31224	-0.0031835	-18.2547	0.99746	0.999289	0	-18.2547
GM28940	-0.0031835	-17.9926	0.99746	0.999289	0	-17.9926
ADGRG5	-0.0031835	-17.9589	0.99746	0.999289	0	-17.9589
GM40910	-0.0031835	-17.7635	0.99746	0.999289	0	-17.7635
GM43703	-0.0031835	-17.4311	0.99746	0.999289	0	-17.4311
GM36799	-0.0031835	-17.7589	0.99746	0.999289	0	-17.7589
GM26823	-0.0031835	-17.5906	0.99746	0.999289	0	-17.5906
ARHGAP36	-0.0031835	-17.7643	0.99746	0.999289	0	-17.7643
GM6665	-0.0031835	-18.5891	0.99746	0.999289	0	-18.5891
2310026I22RIK	-0.0031835	-16.852	0.99746	0.999289	0	-16.852
GM45510	-0.0031835	-18.098	0.99746	0.999289	0	-18.098
GM17746	-0.0031835	-17.0544	0.99746	0.999289	0	-17.0544
VMN1R86	-0.0031835	-18.1551	0.99746	0.999289	0	-18.1551
GM20508	-0.0031835	-17.558	0.99746	0.999289	0	-17.558
PPP1R18OS	-0.0031835	-18.1052	0.99746	0.999289	0	-18.1052
PSG23	-0.0031835	-17.4364	0.99746	0.999289	0	-17.4364
GM47076	-0.0031835	-17.98	0.99746	0.999289	0	-17.98
SERPINB9B	-0.0031835	-18.4546	0.99746	0.999289	0	-18.4546
GPR101	-0.0031835	-17.6181	0.99746	0.999289	0	-17.6181
VPREB3	-0.0031835	-17.976	0.99746	0.999289	0	-17.976
GM35558	-0.0031835	-17.8612	0.99746	0.999289	0	-17.8612
GM20715	-0.0031835	-16.2433	0.99746	0.999289	0	-16.2433
GM2800	-0.0031835	-16.5305	0.99746	0.999289	0	-16.5305
TCL1B1	-0.0031835	-17.9764	0.99746	0.999289	0	-17.9764
4931422A03RIK	-0.0031835	-18.3077	0.99746	0.999289	0	-18.3077
GM16381	-0.0031835	-16.4769	0.99746	0.999289	0	-16.4769
EHF	-0.0031835	-18.1018	0.99746	0.999289	0	-18.1018
APOM	-0.0031835	-17.8185	0.99746	0.999289	0	-17.8185
WNT6	-0.0031835	-18.435	0.99746	0.999289	0	-18.435
CNGA2	-0.0031835	-17.2698	0.99746	0.999289	0	-17.2698
FATE1	-0.0031835	-17.5259	0.99746	0.999289	0	-17.5259
GM1141	-0.0031835	-17.0273	0.99746	0.999289	0	-17.0273
GPR50	-0.0031835	-17.6547	0.99746	0.999289	0	-17.6547
UBAP1L	-0.0031835	-17.1924	0.99746	0.999289	0	-17.1924
GM43332	-0.0031835	-18.0843	0.99746	0.999289	0	-18.0843
GM20005	-0.0031835	-16.845	0.99746	0.999289	0	-16.845
BC028471	-0.0031835	-17.1128	0.99746	0.999289	0	-17.1128
PON1	-0.0031835	-18.0668	0.99746	0.999289	0	-18.0668
GM48293	-0.0031835	-18.2535	0.99746	0.999289	0	-18.2535
GM5447	-0.0031835	-16.8813	0.99746	0.999289	0	-16.8813
1700009J07RIK	-0.0031835	-18.0717	0.99746	0.999289	0	-18.0717
GM48313	-0.0031835	-17.9293	0.99746	0.999289	0	-17.9293
SCN11A	-0.0031835	-17.4125	0.99746	0.999289	0	-17.4125
GM39460	-0.0031835	-16.3904	0.99746	0.999289	0	-16.3904
GM47043	-0.0031835	-18.3397	0.99746	0.999289	0	-18.3397
AC161376.1	-0.0031835	-18.0805	0.99746	0.999289	0	-18.0805
4933433G19RIK	-0.0031835	-17.9863	0.99746	0.999289	0	-17.9863
D630039A03RIK	-0.0031835	-18.2099	0.99746	0.999289	0	-18.2099
GM3772	-0.0031835	-18.39	0.99746	0.999289	0	-18.39
VMA21-PS	-0.0031835	-16.8614	0.99746	0.999289	0	-16.8614
H2-Q2	-0.0031835	-17.4737	0.99746	0.999289	0	-17.4737
KLRA6	-0.0031835	-17.9832	0.99746	0.999289	0	-17.9832
1700016K05RIK	-0.0031835	-17.9557	0.99746	0.999289	0	-17.9557
OTOR	-0.0031835	-17.8391	0.99746	0.999289	0	-17.8391
GM40761	-0.0031835	-17.6132	0.99746	0.999289	0	-17.6132
GM10130	-0.0031835	-17.7616	0.99746	0.999289	0	-17.7616
STPG4	-0.0031835	-17.6945	0.99746	0.999289	0	-17.6945
GM47904	-0.0031835	-17.724	0.99746	0.999289	0	-17.724
GM12589	-0.0031835	-17.9931	0.99746	0.999289	0	-17.9931
GM35696	-0.0031835	-16.4009	0.99746	0.999289	0	-16.4009
C230072F16RIK	-0.0031835	-17.4682	0.99746	0.999289	0	-17.4682
ARL4AOS	-0.0031835	-17.2384	0.99746	0.999289	0	-17.2384
GM38901	-0.0031835	-17.9506	0.99746	0.999289	0	-17.9506
FAM227B	-0.0031835	-18.345	0.99746	0.999289	0	-18.345
B4GALNT3	-0.0031835	-17.8856	0.99746	0.999289	0	-17.8856
NUPL1	-0.0031835	-18.0319	0.99746	0.999289	0	-18.0319
GM33016	-0.0031835	-17.2219	0.99746	0.999289	0	-17.2219
GM14051	-0.0031835	-16.275	0.99746	0.999289	0	-16.275
ERV3	-0.0031835	-17.5752	0.99746	0.999289	0	-17.5752
ALDH3B3	-0.0031835	-16.5736	0.99746	0.999289	0	-16.5736
NXNL1	-0.0031835	-17.7974	0.99746	0.999289	0	-17.7974
GM12865	-0.0031835	-17.272	0.99746	0.999289	0	-17.272
LAO1	-0.0031835	-17.5304	0.99746	0.999289	0	-17.5304
ARHGEF33	-0.0031835	-17.3625	0.99746	0.999289	0	-17.3625
DEFB22	-0.0031835	-17.5814	0.99746	0.999289	0	-17.5814
ALX1	-0.0031835	-17.309	0.99746	0.999289	0	-17.309
ART4	-0.0031835	-18.0114	0.99746	0.999289	0	-18.0114
GM45218	-0.0031835	-17.9484	0.99746	0.999289	0	-17.9484
ART5	-0.0031835	-18.1018	0.99746	0.999289	0	-18.1018
TOMT	-0.0031835	-17.8311	0.99746	0.999289	0	-17.8311
OLFR715B	-0.0031835	-17.4716	0.99746	0.999289	0	-17.4716
OLFR714	-0.0031835	-16.8799	0.99746	0.999289	0	-16.8799
GM20663	-0.0031835	-17.4543	0.99746	0.999289	0	-17.4543
9630028B13RIK	-0.0031835	-17.6371	0.99746	0.999289	0	-17.6371
SLC12A1	-0.0031835	-17.3085	0.99746	0.999289	0	-17.3085
GM37896	-0.0031835	-16.8358	0.99746	0.999289	0	-16.8358
GM4262	-0.0031835	-17.1037	0.99746	0.999289	0	-17.1037
GM34821	-0.0031835	-17.2811	0.99746	0.999289	0	-17.2811
2310015D24RIK	-0.0031835	-16.7638	0.99746	0.999289	0	-16.7638
SPTA1	-0.0031835	-17.4724	0.99746	0.999289	0	-17.4724
4930505N22RIK	-0.0031835	-16.4707	0.99746	0.999289	0	-16.4707
4933408N05RIK	-0.0031835	-16.5106	0.99746	0.999289	0	-16.5106
GM39473	-0.0031835	-17.9246	0.99746	0.999289	0	-17.9246
TRIM43C	-0.0031835	-17.5567	0.99746	0.999289	0	-17.5567
TRIM43A	-0.0031835	-18.3448	0.99746	0.999289	0	-18.3448
GTF2A1L	-0.0031835	-18.127	0.99746	0.999289	0	-18.127
HHIPL2	-0.0031835	-17.7236	0.99746	0.999289	0	-17.7236
HOXB4	-0.0031835	-18.2088	0.99746	0.999289	0	-18.2088
GM47133	-0.0031835	-17.5729	0.99746	0.999289	0	-17.5729
CCR3	-0.0031835	-17.6856	0.99746	0.999289	0	-17.6856
CFC1	-0.0031835	-17.8397	0.99746	0.999289	0	-17.8397
TECTB	-0.0031835	-17.5225	0.99746	0.999289	0	-17.5225
SLC6A12	-0.0031835	-17.9088	0.99746	0.999289	0	-17.9088
6330410L21RIK	-0.0031835	-17.559	0.99746	0.999289	0	-17.559
GM47153	-0.0031835	-17.899	0.99746	0.999289	0	-17.899
GM2366	-0.0031835	-18.0396	0.99746	0.999289	0	-18.0396
LCN4	-0.0031835	-17.8552	0.99746	0.999289	0	-17.8552
GDF15	-0.0031835	-17.3594	0.99746	0.999289	0	-17.3594
PLATR23	-0.0031835	-17.4976	0.99746	0.999289	0	-17.4976
PRG4	-0.0031835	-18.128	0.99746	0.999289	0	-18.128
GM5129	-0.0031835	-18.1032	0.99746	0.999289	0	-18.1032
GM26781	-0.0031835	-17.1748	0.99746	0.999289	0	-17.1748
GM38408	-0.0031835	-17.0013	0.99746	0.999289	0	-17.0013
GM33831	-0.0031835	-18.1799	0.99746	0.999289	0	-18.1799
GM9951	-0.0031835	-16.9053	0.99746	0.999289	0	-16.9053
GM26578	-0.0031835	-17.9274	0.99746	0.999289	0	-17.9274
GM34597	-0.0031835	-17.7112	0.99746	0.999289	0	-17.7112
GM36368	-0.0031835	-18.004	0.99746	0.999289	0	-18.004
GM16568	-0.0031835	-18.3519	0.99746	0.999289	0	-18.3519
SNHG7OS	-0.0031835	-17.2611	0.99746	0.999289	0	-17.2611
4930412M03RIK	-0.0031835	-17.5088	0.99746	0.999289	0	-17.5088
2610528J11RIK	-0.0031835	-15.9881	0.99746	0.999289	0	-15.9881
GM47633	-0.0031835	-17.4656	0.99746	0.999289	0	-17.4656
GM3896	-0.0031835	-16.5982	0.99746	0.999289	0	-16.5982
GM26787	-0.0031835	-18.559	0.99746	0.999289	0	-18.559
GM31219	-0.0031835	-17.7985	0.99746	0.999289	0	-17.7985
OLFR607	-0.0031835	-17.2759	0.99746	0.999289	0	-17.2759
TMEM269	-0.0031835	-16.9182	0.99746	0.999289	0	-16.9182
TMC2	-0.0031835	-16.68	0.99746	0.999289	0	-16.68
4933427J07RIK	-0.0031835	-17.9685	0.99746	0.999289	0	-17.9685
CR974586.5	-0.0031835	-17.301	0.99746	0.999289	0	-17.301
AC132444.1	-0.0031835	-16.8419	0.99746	0.999289	0	-16.8419
GM29570	-0.0031835	-17.509	0.99746	0.999289	0	-17.509
NMS	-0.0031835	-18.0065	0.99746	0.999289	0	-18.0065
TTC6	-0.0031835	-16.3784	0.99746	0.999289	0	-16.3784
RPL10L	-0.0031835	-17.2665	0.99746	0.999289	0	-17.2665
SRP54B	-0.0031835	-16.7109	0.99746	0.999289	0	-16.7109
AC154607.1	-0.0031835	-17.3972	0.99746	0.999289	0	-17.3972
TMCO2	-0.0031835	-16.9716	0.99746	0.999289	0	-16.9716
FOXO6OS	-0.0031835	-18.2589	0.99746	0.999289	0	-18.2589
GM11973	-0.0031835	-17.8846	0.99746	0.999289	0	-17.8846
GM15895	-0.0031835	-18.0273	0.99746	0.999289	0	-18.0273
1700006J14RIK	-0.0031835	-18.3634	0.99746	0.999289	0	-18.3634
HIST1H2BP	-0.0031835	-17.4131	0.99746	0.999289	0	-17.4131
MC3R	-0.0031835	-16.6999	0.99746	0.999289	0	-16.6999
LRRC72	-0.0031835	-16.0996	0.99746	0.999289	0	-16.0996
GM21284	-0.0031835	-17.8219	0.99746	0.999289	0	-17.8219
D030025P21RIK	-0.0031835	-16.3735	0.99746	0.999289	0	-16.3735
GM6288	-0.0031835	-17.5547	0.99746	0.999289	0	-17.5547
VSX2	-0.0031835	-18.0012	0.99746	0.999289	0	-18.0012
GM11464	-0.0031835	-17.9583	0.99746	0.999289	0	-17.9583
4930463O16RIK	-0.0031835	-16.5276	0.99746	0.999289	0	-16.5276
CDH1	-0.0031835	-17.9598	0.99746	0.999289	0	-17.9598
KLRA2	-0.0031835	-17.495	0.99746	0.999289	0	-17.495
UBE2U	-0.0031835	-18.0346	0.99746	0.999289	0	-18.0346
FOXD3	-0.0031835	-18.0779	0.99746	0.999289	0	-18.0779
MYO15	-0.0031835	-17.0277	0.99746	0.999289	0	-17.0277
TMEM61	-0.0031835	-18.5561	0.99746	0.999289	0	-18.5561
CKMT2	-0.0031835	-17.7499	0.99746	0.999289	0	-17.7499
BC051019	-0.0031835	-17.9539	0.99746	0.999289	0	-17.9539
NLRP10	-0.0031835	-17.8058	0.99746	0.999289	0	-17.8058
GM37422	-0.0031835	-17.8226	0.99746	0.999289	0	-17.8226
USH2A	-0.0031835	-17.7511	0.99746	0.999289	0	-17.7511
RDH1	-0.0031835	-17.2775	0.99746	0.999289	0	-17.2775
A230060F14RIK	-0.0031835	-17.0902	0.99746	0.999289	0	-17.0902
VMN1R39	-0.0031835	-17.5022	0.99746	0.999289	0	-17.5022
RAB44	-0.0031835	-17.9603	0.99746	0.999289	0	-17.9603
BHLHE23	-0.0031835	-17.7083	0.99746	0.999289	0	-17.7083
GM5464	-0.0031835	-17.7175	0.99746	0.999289	0	-17.7175
GGT6	-0.0031835	-18.1298	0.99746	0.999289	0	-18.1298
0610033M10RIK	-0.0031835	-16.6024	0.99746	0.999289	0	-16.6024
AC158397.1	-0.0031835	-17.4959	0.99746	0.999289	0	-17.4959
GM12694	-0.0031835	-17.7524	0.99746	0.999289	0	-17.7524
B020004J07RIK	-0.0031835	-18.0421	0.99746	0.999289	0	-18.0421
GM3331	-0.0031835	-17.2495	0.99746	0.999289	0	-17.2495
FOSL1	-0.0031835	-18.1208	0.99746	0.999289	0	-18.1208
HIST1H4N	-0.0031835	-17.2222	0.99746	0.999289	0	-17.2222
NHLH1	-0.0031835	-17.2804	0.99746	0.999289	0	-17.2804
GM11290	-0.0031835	-18.1388	0.99746	0.999289	0	-18.1388
HIST1H2AK	-0.0031835	-17.2943	0.99746	0.999289	0	-17.2943
OLFR463	-0.0031835	-16.798	0.99746	0.999289	0	-16.798
HIST1H2BB	-0.0031835	-16.9996	0.99746	0.999289	0	-16.9996
GM10714	-0.0031835	-16.8091	0.99746	0.999289	0	-16.8091
TJP3	-0.0031835	-17.9582	0.99746	0.999289	0	-17.9582
GM44026	-0.0031835	-18.1568	0.99746	0.999289	0	-18.1568
VMN1R9	-0.0031835	-17.7235	0.99746	0.999289	0	-17.7235
VMN1R18	-0.0031835	-16.2642	0.99746	0.999289	0	-16.2642
GM35135	-0.0031835	-18.1969	0.99746	0.999289	0	-18.1969
SLAMF7	-0.0031835	-18.5333	0.99746	0.999289	0	-18.5333
GM11715	-0.0031835	-16.9751	0.99746	0.999289	0	-16.9751
LRP8OS1	-0.0031835	-17.2064	0.99746	0.999289	0	-17.2064
SLC47A1	-0.0031835	-17.6595	0.99746	0.999289	0	-17.6595
AC087898.2	-0.0031835	-17.0955	0.99746	0.999289	0	-17.0955
SLC1A7	-0.0031835	-17.0407	0.99746	0.999289	0	-17.0407
OLFR898	-0.0031835	-17.7163	0.99746	0.999289	0	-17.7163
VPREB2	-0.0031835	-17.7946	0.99746	0.999289	0	-17.7946
GM19656	-0.0031835	-17.9071	0.99746	0.999289	0	-17.9071
SMIM22	-0.0031835	-17.9201	0.99746	0.999289	0	-17.9201
DPY19L2	-0.0031835	-16.8617	0.99746	0.999289	0	-16.8617
VMN1R197	-0.0031835	-17.3004	0.99746	0.999289	0	-17.3004
GM44036	-0.0031835	-18.2832	0.99746	0.999289	0	-18.2832
METTL21E	-0.0031835	-16.6216	0.99746	0.999289	0	-16.6216
MYADML2OS	-0.0031835	-16.697	0.99746	0.999289	0	-16.697
GM17949	-0.0031835	-16.8435	0.99746	0.999289	0	-16.8435
GM44000	-0.0031835	-17.603	0.99746	0.999289	0	-17.603
A	-0.0031835	-16.9076	0.99746	0.999289	0	-16.9076
GM14214	-0.0031835	-17.6228	0.99746	0.999289	0	-17.6228
4930563E18RIK	-0.0031835	-17.4573	0.99746	0.999289	0	-17.4573
PBP2	-0.0031835	-16.7165	0.99746	0.999289	0	-16.7165
GM36640	-0.0031835	-16.7492	0.99746	0.999289	0	-16.7492
GPRC5D	-0.0031835	-18.1275	0.99746	0.999289	0	-18.1275
GM26636	-0.0031835	-17.7265	0.99746	0.999289	0	-17.7265
HIST1H2BK	-0.0031835	-17.7018	0.99746	0.999289	0	-17.7018
GSTA2	-0.0031835	-16.6551	0.99746	0.999289	0	-16.6551
SPATA25	-0.0031835	-16.9765	0.99746	0.999289	0	-16.9765
TNNC2	-0.0031835	-17.6707	0.99746	0.999289	0	-17.6707
WFDC6A	-0.0031835	-17.699	0.99746	0.999289	0	-17.699
TREM1	-0.0031835	-18.2675	0.99746	0.999289	0	-18.2675
GM15401	-0.0031835	-17.503	0.99746	0.999289	0	-17.503
SLC4A5	-0.0031835	-17.7735	0.99746	0.999289	0	-17.7735
PLATR27	-0.0031835	-17.4966	0.99746	0.999289	0	-17.4966
A730032A03RIK	-0.0031835	-16.764	0.99746	0.999289	0	-16.764
PABPC1L	-0.0031835	-18.1604	0.99746	0.999289	0	-18.1604
GM28370	-0.0031835	-17.8317	0.99746	0.999289	0	-17.8317
IKZF3	-0.0031835	-18.1045	0.99746	0.999289	0	-18.1045
GM5878	-0.0031835	-17.8479	0.99746	0.999289	0	-17.8479
CCDC150	-0.0031835	-17.6628	0.99746	0.999289	0	-17.6628
GM21103	-0.0031835	-18.0636	0.99746	0.999289	0	-18.0636
ACSBG2	-0.0031835	-17.781	0.99746	0.999289	0	-17.781
4732465J04RIK	-0.0031835	-17.5406	0.99746	0.999289	0	-17.5406
GM47708	-0.0031835	-18.4453	0.99746	0.999289	0	-18.4453
GM32468	-0.0031835	-17.4464	0.99746	0.999289	0	-17.4464
TMCC3OS	-0.0031835	-16.8857	0.99746	0.999289	0	-16.8857
PRSS55	-0.0031835	-18.0425	0.99746	0.999289	0	-18.0425
D6ERTD527E	-0.0031835	-17.5402	0.99746	0.999289	0	-17.5402
PNMT	-0.0031835	-18.051	0.99746	0.999289	0	-18.051
GM28710	-0.0031835	-16.2586	0.99746	0.999289	0	-16.2586
GM26918	-0.0031835	-16.9348	0.99746	0.999289	0	-16.9348
GM15611	-0.0031835	-16.765	0.99746	0.999289	0	-16.765
2310065F04RIK	-0.0031835	-16.3017	0.99746	0.999289	0	-16.3017
BB123696	-0.0031835	-17.1725	0.99746	0.999289	0	-17.1725
GM26674	-0.0031835	-17.6263	0.99746	0.999289	0	-17.6263
GM45805	-0.0031835	-17.8587	0.99746	0.999289	0	-17.8587
GM34653	-0.0031835	-17.1393	0.99746	0.999289	0	-17.1393
HOPXOS	-0.0031835	-17.6402	0.99746	0.999289	0	-17.6402
SPATA18	-0.0031835	-17.927	0.99746	0.999289	0	-17.927
OLFR1392	-0.0031835	-17.3951	0.99746	0.999289	0	-17.3951
KLK4	-0.0031835	-18.1656	0.99746	0.999289	0	-18.1656
KLK10	-0.0031835	-18.2331	0.99746	0.999289	0	-18.2331
KLK13	-0.0031835	-18.1106	0.99746	0.999289	0	-18.1106
GM17067	-0.0031835	-17.7483	0.99746	0.999289	0	-17.7483
SPRR1A	-0.0031835	-16.4448	0.99746	0.999289	0	-16.4448
S100A2	-0.0031835	-17.9628	0.99746	0.999289	0	-17.9628
CCR6	-0.0031835	-17.9498	0.99746	0.999289	0	-17.9498
TCP10A	-0.0031835	-17.5543	0.99746	0.999289	0	-17.5543
CTSE	-0.0031835	-17.4548	0.99746	0.999289	0	-17.4548
C2CD4D	-0.0031835	-16.4155	0.99746	0.999289	0	-16.4155
OLFR365	-0.0031835	-16.5505	0.99746	0.999289	0	-16.5505
CNGA1	-0.0031835	-18.0466	0.99746	0.999289	0	-18.0466
GM35166	-0.0031835	-16.982	0.99746	0.999289	0	-16.982
GM9465	-0.0031835	-17.6981	0.99746	0.999289	0	-17.6981
GM31305	-0.0031835	-17.3982	0.99746	0.999289	0	-17.3982
PDZK1	-0.0031835	-17.5194	0.99746	0.999289	0	-17.5194
GM15579	-0.0031835	-17.9157	0.99746	0.999289	0	-17.9157
IGF2	-0.0031835	-17.0488	0.99746	0.999289	0	-17.0488
GM1698	-0.0031835	-17.8136	0.99746	0.999289	0	-17.8136
GM45861	-0.0031835	-17.3675	0.99746	0.999289	0	-17.3675
GM32389	-0.0031835	-17.8316	0.99746	0.999289	0	-17.8316
GM10097	-0.0031835	-17.3191	0.99746	0.999289	0	-17.3191
AL732309.1	-0.0031835	-17.6077	0.99746	0.999289	0	-17.6077
GM26892	-0.0031835	-16.8862	0.99746	0.999289	0	-16.8862
GM19461	-0.0031835	-16.829	0.99746	0.999289	0	-16.829
GM26555	-0.0031835	-18.1699	0.99746	0.999289	0	-18.1699
KLK14	-0.0031835	-17.4432	0.99746	0.999289	0	-17.4432
A630001O12RIK	-0.0031835	-17.6768	0.99746	0.999289	0	-17.6768
HIST2H2AB	-0.0031835	-17.8907	0.99746	0.999289	0	-17.8907
GM48935	-0.0031835	-17.2958	0.99746	0.999289	0	-17.2958
GM49303	-0.0031835	-18.0005	0.99746	0.999289	0	-18.0005
TRPM1	-0.0031835	-17.2773	0.99746	0.999289	0	-17.2773
CLIC3	-0.0031835	-17.9543	0.99746	0.999289	0	-17.9543
GM5346	-0.0031835	-18.1083	0.99746	0.999289	0	-18.1083
CCDC170	-0.0031835	-17.1908	0.99746	0.999289	0	-17.1908
GM4952	-0.0031835	-16.111	0.99746	0.999289	0	-16.111
RAB25	-0.0031835	-18.0247	0.99746	0.999289	0	-18.0247
GM36346	-0.0031835	-17.7373	0.99746	0.999289	0	-17.7373
ISL1	-0.0031835	-16.854	0.99746	0.999289	0	-16.854
GM49395	-0.0031835	-18.1114	0.99746	0.999289	0	-18.1114
GM32283	-0.0031835	-17.8479	0.99746	0.999289	0	-17.8479
GM38392	-0.0031835	-17.8739	0.99746	0.999289	0	-17.8739
RHBG	-0.0031835	-17.7607	0.99746	0.999289	0	-17.7607
MTFR2	-0.0031835	-17.4374	0.99746	0.999289	0	-17.4374
CD5L	-0.0031835	-17.6712	0.99746	0.999289	0	-17.6712
GM17535	-0.0031835	-17.4528	0.99746	0.999289	0	-17.4528
VMN2R90	-0.0031835	-17.4922	0.99746	0.999289	0	-17.4922
GM26714	-0.0031835	-17.9436	0.99746	0.999289	0	-17.9436
MAPK15	-0.0031835	-18.0783	0.99746	0.999289	0	-18.0783
GM20548	-0.0031835	-17.6774	0.99746	0.999289	0	-17.6774
LHX4	-0.0031835	-17.0908	0.99746	0.999289	0	-17.0908
1700092M07RIK	-0.0031835	-17.5199	0.99746	0.999289	0	-17.5199
TNN	-0.0031835	-16.7957	0.99746	0.999289	0	-16.7957
MSH4	-0.0031835	-17.0036	0.99746	0.999289	0	-17.0036
IL1RN	-0.0031835	-18.0105	0.99746	0.999289	0	-18.0105
GM34099	-0.0031835	-17.9391	0.99746	0.999289	0	-17.9391
GM28048	-0.0031835	-17.5717	0.99746	0.999289	0	-17.5717
GM26846	-0.0031835	-17.6544	0.99746	0.999289	0	-17.6544
GM10720	-0.0031835	-18.0954	0.99746	0.999289	0	-18.0954
ALB	-0.0031835	-17.7932	0.99746	0.999289	0	-17.7932
GM2861	-0.0031835	-16.3039	0.99746	0.999289	0	-16.3039
TMPRSS11A	-0.0031835	-16.9876	0.99746	0.999289	0	-16.9876
FAM187A	-0.0031835	-16.7376	0.99746	0.999289	0	-16.7376
GM28286	-0.0031835	-18.0176	0.99746	0.999289	0	-18.0176
CLCA4A	-0.0031835	-17.2229	0.99746	0.999289	0	-17.2229
CLCA4B	-0.0031835	-17.6234	0.99746	0.999289	0	-17.6234
GM34866	-0.0031835	-17.9544	0.99746	0.999289	0	-17.9544
AC159200.1	-0.0031835	-17.987	0.99746	0.999289	0	-17.987
GNA14	-0.0031835	-18.0365	0.99746	0.999289	0	-18.0365
GM15577	-0.0031835	-17.6648	0.99746	0.999289	0	-17.6648
GM43447	-0.0031835	-17.9267	0.99746	0.999289	0	-17.9267
GM37634	-0.0031835	-17.5099	0.99746	0.999289	0	-17.5099
GM38304	-0.0031835	-17.8462	0.99746	0.999289	0	-17.8462
AF067061	-0.0031835	-17.1157	0.99746	0.999289	0	-17.1157
GM46210	-0.0031835	-16.859	0.99746	0.999289	0	-16.859
GM16234	-0.0031835	-17.7954	0.99746	0.999289	0	-17.7954
NUP210L	-0.0031835	-17.4255	0.99746	0.999289	0	-17.4255
4932430I15RIK	-0.0031835	-17.61	0.99746	0.999289	0	-17.61
HPSE	-0.0031835	-17.705	0.99746	0.999289	0	-17.705
AC157566.4	-0.0031835	-17.922	0.99746	0.999289	0	-17.922
GM33466	-0.0031835	-17.5161	0.99746	0.999289	0	-17.5161
CCDC24	-0.0031835	-17.816	0.99746	0.999289	0	-17.816
IGLC1	-0.0031835	-18.6941	0.99746	0.999289	0	-18.6941
GM31728	-0.0031835	-17.7809	0.99746	0.999289	0	-17.7809
GM12925	-0.0031835	-17.8457	0.99746	0.999289	0	-17.8457
GM32067	-0.0031835	-18.1537	0.99746	0.999289	0	-18.1537
5430425K12RIK	-0.0031835	-17.9004	0.99746	0.999289	0	-17.9004
GM14061	-0.0031835	-17.6647	0.99746	0.999289	0	-17.6647
GM47425	-0.0031835	-17.7298	0.99746	0.999289	0	-17.7298
TGM1	-0.0031835	-17.22	0.99746	0.999289	0	-17.22
CLEC2G	-0.0031835	-18.0775	0.99746	0.999289	0	-18.0775
4930486L24RIK	-0.0031835	-17.641	0.99746	0.999289	0	-17.641
GM16068	-0.0031835	-17.9272	0.99746	0.999289	0	-17.9272
GM16302	-0.0031835	-17.697	0.99746	0.999289	0	-17.697
MFSD6L	-0.0031835	-16.9887	0.99746	0.999289	0	-16.9887
GM42891	-0.0031835	-16.235	0.99746	0.999289	0	-16.235
GM45645	-0.0031835	-17.0398	0.99746	0.999289	0	-17.0398
GM43569	-0.0031835	-17.5125	0.99746	0.999289	0	-17.5125
GM4610	-0.0031835	-17.9744	0.99746	0.999289	0	-17.9744
GM45474	-0.0031835	-16.5016	0.99746	0.999289	0	-16.5016
GM29927	-0.0031835	-18.0519	0.99746	0.999289	0	-18.0519
CSRP3	-0.0031835	-18.3717	0.99746	0.999289	0	-18.3717
PKP1	-0.0031835	-16.2867	0.99746	0.999289	0	-16.2867
GM3646	-0.0031835	-17.3925	0.99746	0.999289	0	-17.3925
AC132444.6	-0.0031835	-17.5944	0.99746	0.999289	0	-17.5944
GM38404	-0.0031835	-17.1673	0.99746	0.999289	0	-17.1673
PNLIPRP1	-0.0031835	-16.6808	0.99746	0.999289	0	-16.6808
AC125149.3	-0.0031835	-18.0217	0.99746	0.999289	0	-18.0217
GM10465	-0.0031835	-16.5917	0.99746	0.999289	0	-16.5917
GM14124	-0.0031835	-18.1472	0.99746	0.999289	0	-18.1472
GM36120	-0.0031835	-18.1267	0.99746	0.999289	0	-18.1267
SSTR4	-0.0031835	-16.5372	0.99746	0.999289	0	-16.5372
4930429F24RIK	-0.0031835	-18.0355	0.99746	0.999289	0	-18.0355
AA387200	-0.0031835	-16.6512	0.99746	0.999289	0	-16.6512
DMBX1	-0.0031835	-17.1106	0.99746	0.999289	0	-17.1106
KCNMB4OS1	-0.0031835	-17.8095	0.99746	0.999289	0	-17.8095
GM38004	-0.0031835	-18.1086	0.99746	0.999289	0	-18.1086
SIX1	-0.0031835	-16.7509	0.99746	0.999289	0	-16.7509
PZP	-0.0031835	-17.4561	0.99746	0.999289	0	-17.4561
GM44081	-0.0031835	-16.4274	0.99746	0.999289	0	-16.4274
TMEM30B	-0.0031835	-17.3511	0.99746	0.999289	0	-17.3511
GM5580	-0.0031835	-17.6965	0.99746	0.999289	0	-17.6965
FCER1A	-0.0031835	-17.9072	0.99746	0.999289	0	-17.9072
GM12843	-0.0031835	-16.7733	0.99746	0.999289	0	-16.7733
TCTEX1D4	-0.0031835	-17.4894	0.99746	0.999289	0	-17.4894
1700042G07RIK	-0.0031835	-17.6886	0.99746	0.999289	0	-17.6886
GM48903	-0.0031835	-17.9989	0.99746	0.999289	0	-17.9989
SCT	-0.0031835	-17.6322	0.99746	0.999289	0	-17.6322
FUT2	-0.0031835	-17.631	0.99746	0.999289	0	-17.631
HSD17B14	-0.0031835	-17.7934	0.99746	0.999289	0	-17.7934
GM45619	-0.0031835	-17.2097	0.99746	0.999289	0	-17.2097
B230220B15RIK	-0.0031835	-17.3258	0.99746	0.999289	0	-17.3258
LTF	-0.0031835	-17.623	0.99746	0.999289	0	-17.623
REN1	-0.0031835	-18.0266	0.99746	0.999289	0	-18.0266
GM36367	-0.0031835	-16.7273	0.99746	0.999289	0	-16.7273
MS4A4A	-0.0031835	-18.0712	0.99746	0.999289	0	-18.0712
4930526L06RIK	-0.0031835	-16.3442	0.99746	0.999289	0	-16.3442
USH1C	-0.0031835	-17.9703	0.99746	0.999289	0	-17.9703
GM16059	-0.0031835	-17.5225	0.99746	0.999289	0	-17.5225
GM10440	-0.0031835	-17.1781	0.99746	0.999289	0	-17.1781
SLC34A2	-0.0031835	-16.9506	0.99746	0.999289	0	-16.9506
GM27008	-0.0031835	-17.7503	0.99746	0.999289	0	-17.7503
WNT2B	-0.0031835	-17.1715	0.99746	0.999289	0	-17.1715
GM5546	-0.0031835	-17.5566	0.99746	0.999289	0	-17.5566
GM20631	-0.0031835	-17.957	0.99746	0.999289	0	-17.957
GM45670	-0.0031835	-17.7554	0.99746	0.999289	0	-17.7554
GM30484	-0.0031835	-17.3819	0.99746	0.999289	0	-17.3819
OLFR535	-0.0031835	-16.5769	0.99746	0.999289	0	-16.5769
GM45507	-0.0031835	-17.2141	0.99746	0.999289	0	-17.2141
GM42555	-0.0031835	-17.1428	0.99746	0.999289	0	-17.1428
GM45486	-0.0031835	-17.1887	0.99746	0.999289	0	-17.1887
GM5799	-0.0031835	-18.2104	0.99746	0.999289	0	-18.2104
GM45339	-0.0031835	-16.8407	0.99746	0.999289	0	-16.8407
NPS	-0.0031835	-17.7788	0.99746	0.999289	0	-17.7788
GM48228	-0.0031835	-18.2048	0.99746	0.999289	0	-18.2048
ARHGEF38	-0.0031835	-17.7403	0.99746	0.999289	0	-17.7403
A730009L09RIK	-0.0031835	-17.4464	0.99746	0.999289	0	-17.4464
ADH6B	-0.0031835	-17.3378	0.99746	0.999289	0	-17.3378
GM45029	-0.0031835	-17.5995	0.99746	0.999289	0	-17.5995
D16ERTD519E	-0.0031835	-17.3792	0.99746	0.999289	0	-17.3792
ACPP	-0.0031835	-17.1099	0.99746	0.999289	0	-17.1099
GM10062	-0.0031835	-17.9055	0.99746	0.999289	0	-17.9055
GNAT2	-0.0031835	-18.2098	0.99746	0.999289	0	-18.2098
GM15976	-0.0031835	-17.8177	0.99746	0.999289	0	-17.8177
GM15966	-0.0031835	-18.3475	0.99746	0.999289	0	-18.3475
GM15522	-0.0031835	-17.2613	0.99746	0.999289	0	-17.2613
CYP2D26	-0.0031835	-17.4329	0.99746	0.999289	0	-17.4329
AMPD1	-0.0031835	-16.7962	0.99746	0.999289	0	-16.7962
GM47071	-0.0031835	-16.1235	0.99746	0.999289	0	-16.1235
CATSPER3	-0.0031835	-17.0661	0.99746	0.999289	0	-17.0661
EPS8L3	-0.0031835	-18.3793	0.99746	0.999289	0	-18.3793
GM29123	-0.0031835	-17.502	0.99746	0.999289	0	-17.502
GM21680	-0.0031835	-17.9747	0.99746	0.999289	0	-17.9747
HPD	-0.0031835	-16.4141	0.99746	0.999289	0	-16.4141
GM2479	-0.0031835	-17.9521	0.99746	0.999289	0	-17.9521
GM41290	-0.0031835	-17.5257	0.99746	0.999289	0	-17.5257
WNT9B	-0.0031835	-17.4217	0.99746	0.999289	0	-17.4217
GM44854	-0.0031835	-16.3003	0.99746	0.999289	0	-16.3003
GM19792	-0.0031835	-16.4013	0.99746	0.999289	0	-16.4013
MALRD1	-0.0031835	-17.1987	0.99746	0.999289	0	-17.1987
GM10532	-0.0031835	-17.3925	0.99746	0.999289	0	-17.3925
GM45866	-0.0031835	-18.1505	0.99746	0.999289	0	-18.1505
GM572	-0.0031835	-17.7846	0.99746	0.999289	0	-17.7846
GM12052	-0.0031835	-17.4972	0.99746	0.999289	0	-17.4972
GM45016	-0.0031835	-18.0329	0.99746	0.999289	0	-18.0329
GM44618	-0.0031835	-17.9198	0.99746	0.999289	0	-17.9198
CLDN7	-0.0031835	-18.0459	0.99746	0.999289	0	-18.0459
4930511A02RIK	-0.0031835	-16.8597	0.99746	0.999289	0	-16.8597
GM21887	-0.0031835	-17.229	0.99746	0.999289	0	-17.229
GM15726	-0.0031835	-17.3498	0.99746	0.999289	0	-17.3498
FABP12	-0.0031835	-17.3243	0.99746	0.999289	0	-17.3243
GM34907	-0.0031835	-16.6358	0.99746	0.999289	0	-16.6358
GM8225	-0.0031835	-17.1987	0.99746	0.999289	0	-17.1987
I730028E13RIK	-0.0031835	-17.6873	0.99746	0.999289	0	-17.6873
GM20275	-0.0031835	-18.1467	0.99746	0.999289	0	-18.1467
BNC1	-0.0031835	-17.0941	0.99746	0.999289	0	-17.0941
GABRR1	-0.0031835	-17.285	0.99746	0.999289	0	-17.285
4930598A11RIK	-0.0031835	-17.4227	0.99746	0.999289	0	-17.4227
GM11924	-0.0031835	-18.3516	0.99746	0.999289	0	-18.3516
PM20D2	-0.0031835	-16.8007	0.99746	0.999289	0	-16.8007
GM28448	-0.0031835	-16.9815	0.99746	0.999289	0	-16.9815
GM13066	-0.0031835	-16.5798	0.99746	0.999289	0	-16.5798
SIRPB1B	-0.0031835	-18.3811	0.99746	0.999289	0	-18.3811
GM9733	-0.0031835	-17.9553	0.99746	0.999289	0	-17.9553
GM33819	-0.0031835	-17.8238	0.99746	0.999289	0	-17.8238
BC049762	-0.0031835	-17.6912	0.99746	0.999289	0	-17.6912
GM16001	-0.0031835	-17.8262	0.99746	0.999289	0	-17.8262
GM32828	-0.0031835	-16.9636	0.99746	0.999289	0	-16.9636
GM26679	-0.0031835	-16.7526	0.99746	0.999289	0	-16.7526
GM48997	-0.0031835	-17.5766	0.99746	0.999289	0	-17.5766
GM33301	-0.0031835	-17.5023	0.99746	0.999289	0	-17.5023
GM49282	-0.0031835	-16.4736	0.99746	0.999289	0	-16.4736
G930009F23RIK	-0.0031835	-17.5861	0.99746	0.999289	0	-17.5861
GM28342	-0.0031835	-17.6147	0.99746	0.999289	0	-17.6147
1700020N18RIK	-0.0031835	-17.6341	0.99746	0.999289	0	-17.6341
GM48066	-0.0031835	-18.2808	0.99746	0.999289	0	-18.2808
GM48065	-0.0031835	-17.9018	0.99746	0.999289	0	-17.9018
6430710C18RIK	-0.0031835	-18.0855	0.99746	0.999289	0	-18.0855
GM36670	-0.0031835	-17.5005	0.99746	0.999289	0	-17.5005
GM15138	-0.0031835	-16.4146	0.99746	0.999289	0	-16.4146
UBASH3A	-0.0031835	-16.749	0.99746	0.999289	0	-16.749
4933428P19RIK	-0.0031835	-17.7165	0.99746	0.999289	0	-17.7165
LHFPL1	-0.0031835	-17.2532	0.99746	0.999289	0	-17.2532
GM47510	-0.0031835	-16.4702	0.99746	0.999289	0	-16.4702
GM31834	-0.0031835	-16.1404	0.99746	0.999289	0	-16.1404
A630014C17RIK	-0.0031835	-17.6524	0.99746	0.999289	0	-17.6524
DSP	-0.0031835	-17.7708	0.99746	0.999289	0	-17.7708
GM38569	-0.0031835	-17.5189	0.99746	0.999289	0	-17.5189
GM35996	-0.0031835	-16.3797	0.99746	0.999289	0	-16.3797
GM47728	-0.0031835	-17.3231	0.99746	0.999289	0	-17.3231
4930545H06RIK	-0.0031835	-16.7573	0.99746	0.999289	0	-16.7573
GM38225	-0.0031835	-18.113	0.99746	0.999289	0	-18.113
BTBD18	-0.0031835	-16.8844	0.99746	0.999289	0	-16.8844
PCDHA8	-0.0031835	-17.5774	0.99746	0.999289	0	-17.5774
PCDHA7	-0.0031835	-16.6044	0.99746	0.999289	0	-16.6044
GM10392	-0.0031835	-18.0984	0.99746	0.999289	0	-18.0984
GM6994	-0.0031835	-17.5162	0.99746	0.999289	0	-17.5162
CLDN34C3	-0.0031835	-17.9422	0.99746	0.999289	0	-17.9422
GM47903	-0.0031835	-18.038	0.99746	0.999289	0	-18.038
AC133103.1	-0.0031835	-17.7393	0.99746	0.999289	0	-17.7393
CRYAA	-0.0031835	-16.4292	0.99746	0.999289	0	-16.4292
NLRP9C	-0.0031835	-17.6962	0.99746	0.999289	0	-17.6962
UGT1A6A	-0.0031835	-18.0034	0.99746	0.999289	0	-18.0034
TMEM95	-0.0031835	-18.1129	0.99746	0.999289	0	-18.1129
1700065D16RIK	-0.0031835	-17.6819	0.99746	0.999289	0	-17.6819
GM6410	-0.0031835	-17.6717	0.99746	0.999289	0	-17.6717
GM39129	-0.0031835	-17.56	0.99746	0.999289	0	-17.56
GM31135	-0.0031835	-16.094	0.99746	0.999289	0	-16.094
MATN3	-0.0031835	-17.5199	0.99746	0.999289	0	-17.5199
4930519A11RIK	-0.0031835	-16.5473	0.99746	0.999289	0	-16.5473
GM19276	-0.0031835	-16.9519	0.99746	0.999289	0	-16.9519
FAM219AOS	-0.0031835	-18.1579	0.99746	0.999289	0	-18.1579
UMODL1	-0.0031835	-17.9711	0.99746	0.999289	0	-17.9711
GM13307	-0.0031835	-16.2537	0.99746	0.999289	0	-16.2537
GM12405	-0.0031835	-18.6574	0.99746	0.999289	0	-18.6574
GM5483	-0.0031835	-18.4393	0.99746	0.999289	0	-18.4393
AQP7	-0.0031835	-17.5994	0.99746	0.999289	0	-17.5994
GM35281	-0.0031835	-17.538	0.99746	0.999289	0	-17.538
GM13078	-0.0031835	-17.8353	0.99746	0.999289	0	-17.8353
DPT	-0.0031835	-17.0223	0.99746	0.999289	0	-17.0223
GM32391	-0.0031835	-16.7621	0.99746	0.999289	0	-16.7621
GM47061	-0.0031835	-18.0237	0.99746	0.999289	0	-18.0237
RBP2	-0.0031835	-18.058	0.99746	0.999289	0	-18.058
NRK	-0.0031835	-17.5813	0.99746	0.999289	0	-17.5813
GM3898	-0.0031835	-17.2159	0.99746	0.999289	0	-17.2159
GM34664	-0.0031835	-16.6681	0.99746	0.999289	0	-16.6681
GM34350	-0.0031835	-17.371	0.99746	0.999289	0	-17.371
GM45864	-0.0031835	-17.7962	0.99746	0.999289	0	-17.7962
GM44893	-0.0031835	-16.6151	0.99746	0.999289	0	-16.6151
WNT3A	-0.0031835	-16.0378	0.99746	0.999289	0	-16.0378
GM45121	-0.0031835	-17.918	0.99746	0.999289	0	-17.918
FAM24B	-0.0031835	-16.4394	0.99746	0.999289	0	-16.4394
ETOS1	-0.0031835	-18.0224	0.99746	0.999289	0	-18.0224
FBP2	-0.0031835	-17.3812	0.99746	0.999289	0	-17.3812
GM42744	-0.0031835	-17.667	0.99746	0.999289	0	-17.667
GM13362	-0.0031835	-17.6487	0.99746	0.999289	0	-17.6487
GM48893	-0.0031835	-16.9296	0.99746	0.999289	0	-16.9296
D630008O14RIK	-0.0031835	-17.7498	0.99746	0.999289	0	-17.7498
HSPB9	-0.0031835	-18.0278	0.99746	0.999289	0	-18.0278
4933402J07RIK	-0.0031835	-17.536	0.99746	0.999289	0	-17.536
TRAV12-4	-0.0031835	-17.8323	0.99746	0.999289	0	-17.8323
GM9754	-0.0031835	-17.3428	0.99746	0.999289	0	-17.3428
SRRM4OS	-0.0031835	-17.798	0.99746	0.999289	0	-17.798
GM13596	-0.0031835	-18.3542	0.99746	0.999289	0	-18.3542
GM13595	-0.0031835	-15.903	0.99746	0.999289	0	-15.903
AYM1	-0.0031835	-17.9781	0.99746	0.999289	0	-17.9781
1700010G06RIK	-0.0031835	-16.6166	0.99746	0.999289	0	-16.6166
GM48250	-0.0031835	-17.6025	0.99746	0.999289	0	-17.6025
GM44736	-0.0031835	-18.0347	0.99746	0.999289	0	-18.0347
GM48215	-0.0031835	-16.3657	0.99746	0.999289	0	-16.3657
GM30165	-0.0031835	-16.9391	0.99746	0.999289	0	-16.9391
SIS	-0.0031835	-17.22	0.99746	0.999289	0	-17.22
E130304I02RIK	-0.0031835	-17.4619	0.99746	0.999289	0	-17.4619
BARHL2	-0.0031835	-16.9422	0.99746	0.999289	0	-16.9422
LRRC8DOS	-0.0031835	-17.3799	0.99746	0.999289	0	-17.3799
SLC7A9	-0.0031835	-17.7339	0.99746	0.999289	0	-17.7339
GM12762	-0.0031835	-17.1663	0.99746	0.999289	0	-17.1663
GM26762	-0.0031835	-17.4194	0.99746	0.999289	0	-17.4194
GM16000	-0.0031835	-17.3575	0.99746	0.999289	0	-17.3575
GAPDHS	-0.0031835	-18.0759	0.99746	0.999289	0	-18.0759
TAAR3	-0.0031835	-17.216	0.99746	0.999289	0	-17.216
VNN1	-0.0031835	-17.7626	0.99746	0.999289	0	-17.7626
VMN2R97	-0.0031835	-16.596	0.99746	0.999289	0	-16.596
VEPH1	-0.0031835	-17.6241	0.99746	0.999289	0	-17.6241
VMN2R1	-0.0031835	-17.4263	0.99746	0.999289	0	-17.4263
SPAG11A	-0.0031835	-17.8265	0.99746	0.999289	0	-17.8265
GM16725	-0.0031835	-17.69	0.99746	0.999289	0	-17.69
GM21761	-0.0031835	-17.5615	0.99746	0.999289	0	-17.5615
SHBG	-0.0031835	-17.7154	0.99746	0.999289	0	-17.7154
GM10640	-0.0031835	-18.0516	0.99746	0.999289	0	-18.0516
RGS9BP	-0.0031835	-17.7163	0.99746	0.999289	0	-17.7163
4930419G24RIK	-0.0031835	-17.7395	0.99746	0.999289	0	-17.7395
WFDC21	-0.0031835	-18.9108	0.99746	0.999289	0	-18.9108
A930033M14RIK	-0.0031835	-17.1616	0.99746	0.999289	0	-17.1616
SLC22A13	-0.0031835	-17.8204	0.99746	0.999289	0	-17.8204
GM49198	-0.0031835	-17.315	0.99746	0.999289	0	-17.315
PKHD1L1	-0.0031835	-17.4288	0.99746	0.999289	0	-17.4288
GM49010	-0.0031835	-18.2579	0.99746	0.999289	0	-18.2579
CYP1A1	-0.0031835	-17.048	0.99746	0.999289	0	-17.048
GM5082	-0.0031835	-17.2772	0.99746	0.999289	0	-17.2772
4933439N14RIK	-0.0031835	-16.7572	0.99746	0.999289	0	-16.7572
AC140304.2	-0.0031835	-18.12	0.99746	0.999289	0	-18.12
IGFLR1	-0.0031835	-17.7086	0.99746	0.999289	0	-17.7086
GM49396	-0.0031835	-18.1776	0.99746	0.999289	0	-18.1776
1700100I10RIK	-0.0031835	-18.0615	0.99746	0.999289	0	-18.0615
OVOL3	-0.0031835	-16.5164	0.99746	0.999289	0	-16.5164
CES1G	-0.0031835	-16.544	0.99746	0.999289	0	-16.544
GM21388	-0.0031835	-16.6956	0.99746	0.999289	0	-16.6956
GM26558	-0.0031835	-18.2246	0.99746	0.999289	0	-18.2246
GM42695	-0.0031835	-17.7776	0.99746	0.999289	0	-17.7776
A330094K24RIK	-0.0031835	-16.6255	0.99746	0.999289	0	-16.6255
GM13327	-0.0031835	-17.2472	0.99746	0.999289	0	-17.2472
GM13375	-0.0031835	-16.8549	0.99746	0.999289	0	-16.8549
CEP295NL	-0.0031835	-17.7366	0.99746	0.999289	0	-17.7366
GM17122	-0.0031835	-18.0307	0.99746	0.999289	0	-18.0307
PDCD1	-0.0031835	-18.1091	0.99746	0.999289	0	-18.1091
GAL3ST2	-0.0031835	-17.2403	0.99746	0.999289	0	-17.2403
GM33460	-0.0031835	-17.2315	0.99746	0.999289	0	-17.2315
F930017D23RIK	-0.0031835	-17.4141	0.99746	0.999289	0	-17.4141
AK9	-0.0031835	-16.5285	0.99746	0.999289	0	-16.5285
SYCP2L	-0.0031835	-17.6899	0.99746	0.999289	0	-17.6899
GM47781	-0.0031835	-17.8761	0.99746	0.999289	0	-17.8761
4930453C13RIK	-0.0031835	-17.5659	0.99746	0.999289	0	-17.5659
GM13837	-0.0031835	-18.1674	0.99746	0.999289	0	-18.1674
GM11815	-0.0031835	-18.0703	0.99746	0.999289	0	-18.0703
4930598F16RIK	-0.0031835	-17.6325	0.99746	0.999289	0	-17.6325
TMPRSS4	-0.0031835	-17.9193	0.99746	0.999289	0	-17.9193
LRRC69	-0.0031835	-17.7883	0.99746	0.999289	0	-17.7883
DPPA4	-0.0031835	-16.633	0.99746	0.999289	0	-16.633
1700011D18RIK	-0.0031835	-17.4501	0.99746	0.999289	0	-17.4501
GM26513	-0.0031835	-17.601	0.99746	0.999289	0	-17.601
VDR	-0.0031835	-16.4556	0.99746	0.999289	0	-16.4556
GM38246	-0.0031835	-17.1187	0.99746	0.999289	0	-17.1187
1700034I23RIK	-0.0031835	-17.3173	0.99746	0.999289	0	-17.3173
CDK19OS	-0.0031835	-17.993	0.99746	0.999289	0	-17.993
1520401A03RIK	-0.0031835	-17.0637	0.99746	0.999289	0	-17.0637
FER1L6	-0.0031835	-16.9699	0.99746	0.999289	0	-16.9699
1700123O12RIK	-0.0031835	-17.4703	0.99746	0.999289	0	-17.4703
GSTCD	-0.00319888	-0.669762	0.997448	0.999289	0.00483092	-0.669762
LRMP	-0.00350646	-0.513071	0.997202	0.999289	0.00483092	-0.513071
SPI1	-0.00352184	-0.367618	0.99719	0.999289	0.00483092	-0.367618
IFIH1	-0.00372177	-1.02636	0.99703	0.999289	0.0241546	-1.02636
TPO	-0.00477525	-18.2369	0.99619	0.999289	0	-18.2369
GM48283	-0.00477525	-17.1931	0.99619	0.999289	0	-17.1931
GM5458	-0.00477525	-18.4198	0.99619	0.999289	0	-18.4198
SMCO1	-0.00477525	-17.3303	0.99619	0.999289	0	-17.3303
RSLCAN18	-0.00477525	-17.7949	0.99619	0.999289	0	-17.7949
GM15723	-0.00477525	-17.9362	0.99619	0.999289	0	-17.9362
GM36584	-0.00477525	-18.5883	0.99619	0.999289	0	-18.5883
GM31938	-0.00477525	-17.9329	0.99619	0.999289	0	-17.9329
4930426D05RIK	-0.00477525	-18.044	0.99619	0.999289	0	-18.044
FGF18	-0.00477525	-17.1785	0.99619	0.999289	0	-17.1785
D030051J21RIK	-0.00477525	-17.8369	0.99619	0.999289	0	-17.8369
GM26594	-0.00477525	-18.1771	0.99619	0.999289	0	-18.1771
CRCT1	-0.00477525	-17.6681	0.99619	0.999289	0	-17.6681
GM3970	-0.00477525	-18.6221	0.99619	0.999289	0	-18.6221
MAEL	-0.00477525	-18.197	0.99619	0.999289	0	-18.197
PADI4	-0.00477525	-17.7033	0.99619	0.999289	0	-17.7033
SPATA21	-0.00477525	-18.8762	0.99619	0.999289	0	-18.8762
GM38325	-0.00477525	-17.791	0.99619	0.999289	0	-17.791
CES1H	-0.00477525	-17.4507	0.99619	0.999289	0	-17.4507
GM44731	-0.00477525	-17.5638	0.99619	0.999289	0	-17.5638
GM43140	-0.00477525	-17.841	0.99619	0.999289	0	-17.841
2310026L22RIK	-0.00477525	-18.082	0.99619	0.999289	0	-18.082
NPHS1OS	-0.00477525	-18.9386	0.99619	0.999289	0	-18.9386
4930461G14RIK	-0.00477525	-17.0263	0.99619	0.999289	0	-17.0263
PRX	-0.00477525	-18.4256	0.99619	0.999289	0	-18.4256
MORN3	-0.00477525	-17.7584	0.99619	0.999289	0	-17.7584
GM15747	-0.00477525	-18.6869	0.99619	0.999289	0	-18.6869
1700125G22RIK	-0.00477525	-18.2751	0.99619	0.999289	0	-18.2751
GM48784	-0.00477525	-18.171	0.99619	0.999289	0	-18.171
HIST1H4B	-0.00477525	-18.2101	0.99619	0.999289	0	-18.2101
GM14440	-0.00477525	-18.5779	0.99619	0.999289	0	-18.5779
GM14435	-0.00477525	-17.9205	0.99619	0.999289	0	-17.9205
RGR	-0.00477525	-18.2592	0.99619	0.999289	0	-18.2592
GM49025	-0.00477525	-18.4504	0.99619	0.999289	0	-18.4504
GM26911	-0.00477525	-17.6023	0.99619	0.999289	0	-17.6023
A130077B15RIK	-0.00477525	-18.3232	0.99619	0.999289	0	-18.3232
LCE3B	-0.00477525	-17.7106	0.99619	0.999289	0	-17.7106
GM28563	-0.00477525	-17.4041	0.99619	0.999289	0	-17.4041
ZFP981	-0.00477525	-18.2997	0.99619	0.999289	0	-18.2997
4930425P05RIK	-0.00477525	-18.2985	0.99619	0.999289	0	-18.2985
AC124555.1	-0.00477525	-18.868	0.99619	0.999289	0	-18.868
ADAM1A	-0.00477525	-19.0809	0.99619	0.999289	0	-19.0809
OAS1H	-0.00477525	-18.1381	0.99619	0.999289	0	-18.1381
BICDL2	-0.00477525	-18.4215	0.99619	0.999289	0	-18.4215
CES1A	-0.00477525	-17.1167	0.99619	0.999289	0	-17.1167
SLCO6C1	-0.00477525	-18.1257	0.99619	0.999289	0	-18.1257
GM43567	-0.00477525	-18.4284	0.99619	0.999289	0	-18.4284
GM43532	-0.00477525	-18.4285	0.99619	0.999289	0	-18.4285
GM13974	-0.00477525	-17.4025	0.99619	0.999289	0	-17.4025
5830473C10RIK	-0.00477525	-18.7109	0.99619	0.999289	0	-18.7109
CLEC2E	-0.00477525	-17.7769	0.99619	0.999289	0	-17.7769
OLFR344	-0.00477525	-18.2272	0.99619	0.999289	0	-18.2272
OLFR338	-0.00477525	-17.9509	0.99619	0.999289	0	-17.9509
NKX6-1	-0.00477525	-18.4125	0.99619	0.999289	0	-18.4125
1700057H21RIK	-0.00477525	-18.727	0.99619	0.999289	0	-18.727
GM3002	-0.00477525	-18.6951	0.99619	0.999289	0	-18.6951
HIST1H2BF	-0.00477525	-18.6319	0.99619	0.999289	0	-18.6319
4930430E12RIK	-0.00477525	-18.2396	0.99619	0.999289	0	-18.2396
GM26748	-0.00477525	-17.8105	0.99619	0.999289	0	-17.8105
ATP12A	-0.00477525	-18.2035	0.99619	0.999289	0	-18.2035
CAV3	-0.00477525	-17.3832	0.99619	0.999289	0	-17.3832
GM48278	-0.00477525	-18.7324	0.99619	0.999289	0	-18.7324
GM26804	-0.00477525	-18.6976	0.99619	0.999289	0	-18.6976
MORC1	-0.00477525	-17.8762	0.99619	0.999289	0	-17.8762
RETNLG	-0.00477525	-19.4611	0.99619	0.999289	0	-19.4611
GM26895	-0.00477525	-18.1549	0.99619	0.999289	0	-18.1549
AC109617.1	-0.00477525	-18.1782	0.99619	0.999289	0	-18.1782
GM15640	-0.00477525	-18.4225	0.99619	0.999289	0	-18.4225
GM11127	-0.00477525	-18.3389	0.99619	0.999289	0	-18.3389
H2-T3	-0.00477525	-17.4055	0.99619	0.999289	0	-17.4055
GM26645	-0.00477525	-18.9743	0.99619	0.999289	0	-18.9743
GM17057	-0.00477525	-18.3638	0.99619	0.999289	0	-18.3638
METTL7A2	-0.00477525	-17.4089	0.99619	0.999289	0	-17.4089
GM15489	-0.00477525	-18.2678	0.99619	0.999289	0	-18.2678
GM17477	-0.00477525	-18.3306	0.99619	0.999289	0	-18.3306
PAWR	-0.00477525	-17.1672	0.99619	0.999289	0	-17.1672
GM36423	-0.00477525	-18.1435	0.99619	0.999289	0	-18.1435
GM47486	-0.00477525	-18.1994	0.99619	0.999289	0	-18.1994
4933432K03RIK	-0.00477525	-17.6862	0.99619	0.999289	0	-17.6862
DNAJC5B	-0.00477525	-17.5635	0.99619	0.999289	0	-17.5635
CPB1	-0.00477525	-17.2894	0.99619	0.999289	0	-17.2894
PRSS3	-0.00477525	-17.201	0.99619	0.999289	0	-17.201
SBK2	-0.00477525	-17.706	0.99619	0.999289	0	-17.706
SLC2A2	-0.00477525	-18.362	0.99619	0.999289	0	-18.362
GM12146	-0.00477525	-16.9598	0.99619	0.999289	0	-16.9598
NIPAL1	-0.00477525	-18.0953	0.99619	0.999289	0	-18.0953
GM16054	-0.00477525	-17.6566	0.99619	0.999289	0	-17.6566
GM13528	-0.00477525	-18.1179	0.99619	0.999289	0	-18.1179
3300005D01RIK	-0.00477525	-18.4782	0.99619	0.999289	0	-18.4782
F2RL1	-0.00477525	-18.4863	0.99619	0.999289	0	-18.4863
GM44686	-0.00477525	-18.7994	0.99619	0.999289	0	-18.7994
GM26742	-0.00477525	-18.5305	0.99619	0.999289	0	-18.5305
CDHR2	-0.00477525	-17.5455	0.99619	0.999289	0	-17.5455
GM29431	-0.00477525	-17.4502	0.99619	0.999289	0	-17.4502
KLRC2	-0.00477525	-18.9328	0.99619	0.999289	0	-18.9328
KLHL38	-0.00477525	-18.2959	0.99619	0.999289	0	-18.2959
KRT2	-0.00477525	-17.656	0.99619	0.999289	0	-17.656
TAL2	-0.00477525	-17.6484	0.99619	0.999289	0	-17.6484
GM48898	-0.00477525	-18.3166	0.99619	0.999289	0	-18.3166
GM38097	-0.00477525	-18.3788	0.99619	0.999289	0	-18.3788
GM12496	-0.00477525	-17.8019	0.99619	0.999289	0	-17.8019
GM30873	-0.00477525	-18.1483	0.99619	0.999289	0	-18.1483
2610206C17RIK	-0.00477525	-18.8054	0.99619	0.999289	0	-18.8054
TECTA	-0.00477525	-18.4842	0.99619	0.999289	0	-18.4842
CRTAM	-0.00477525	-18.5047	0.99619	0.999289	0	-18.5047
GM11750	-0.00477525	-18.2676	0.99619	0.999289	0	-18.2676
1700008B11RIK	-0.00477525	-18.4498	0.99619	0.999289	0	-18.4498
GM26863	-0.00477525	-17.6189	0.99619	0.999289	0	-17.6189
GM10385	-0.00477525	-17.9519	0.99619	0.999289	0	-17.9519
PDF	-0.00477525	-17.4782	0.99619	0.999289	0	-17.4782
SLC13A2	-0.00477525	-18.335	0.99619	0.999289	0	-18.335
OLFR750	-0.00477525	-18.2641	0.99619	0.999289	0	-18.2641
H60C	-0.00477525	-18.5933	0.99619	0.999289	0	-18.5933
BEST2	-0.00477525	-18.6394	0.99619	0.999289	0	-18.6394
GM15582	-0.00477525	-18.1343	0.99619	0.999289	0	-18.1343
GCSAM	-0.00477525	-18.4347	0.99619	0.999289	0	-18.4347
GM44946	-0.00477525	-18.0627	0.99619	0.999289	0	-18.0627
MSX2	-0.00477525	-18.2639	0.99619	0.999289	0	-18.2639
CDH3	-0.00477525	-18.2898	0.99619	0.999289	0	-18.2898
9030204H09RIK	-0.00477525	-17.4373	0.99619	0.999289	0	-17.4373
A330093E20RIK	-0.00477525	-18.1876	0.99619	0.999289	0	-18.1876
SEC14L3	-0.00477525	-18.1071	0.99619	0.999289	0	-18.1071
SPATA20	-0.00477525	-17.6543	0.99619	0.999289	0	-17.6543
PLAC8L1	-0.00477525	-16.9439	0.99619	0.999289	0	-16.9439
GM31138	-0.00477525	-17.9377	0.99619	0.999289	0	-17.9377
GM16208	-0.00477525	-17.566	0.99619	0.999289	0	-17.566
GPX6	-0.00477525	-17.6376	0.99619	0.999289	0	-17.6376
GM16237	-0.00477525	-18.9501	0.99619	0.999289	0	-18.9501
1700030F04RIK	-0.00477525	-18.2871	0.99619	0.999289	0	-18.2871
TCL1	-0.00477525	-17.0255	0.99619	0.999289	0	-17.0255
OLFR784	-0.00477525	-17.5628	0.99619	0.999289	0	-17.5628
GM648	-0.00477525	-17.6873	0.99619	0.999289	0	-17.6873
GM15398	-0.00477525	-17.9605	0.99619	0.999289	0	-17.9605
MYBPC3	-0.00477525	-18.4416	0.99619	0.999289	0	-18.4416
GM10847	-0.00477525	-18.5125	0.99619	0.999289	0	-18.5125
LRRC63	-0.00477525	-18.6002	0.99619	0.999289	0	-18.6002
CLEC4G	-0.00477525	-17.1259	0.99619	0.999289	0	-17.1259
GM15581	-0.00477525	-17.7591	0.99619	0.999289	0	-17.7591
GM11205	-0.00477525	-18.5893	0.99619	0.999289	0	-18.5893
GM12827	-0.00477525	-18.6766	0.99619	0.999289	0	-18.6766
MARVELD3	-0.00477525	-18.6299	0.99619	0.999289	0	-18.6299
OLFR804	-0.00477525	-17.7855	0.99619	0.999289	0	-17.7855
NEUROD4	-0.00477525	-17.8034	0.99619	0.999289	0	-17.8034
GM42654	-0.00477525	-18.2678	0.99619	0.999289	0	-18.2678
GM21859	-0.00477525	-18.2897	0.99619	0.999289	0	-18.2897
AC129178.1	-0.00477525	-18.5142	0.99619	0.999289	0	-18.5142
AC125199.2	-0.00477525	-18.1985	0.99619	0.999289	0	-18.1985
AC102103.1	-0.00477525	-17.6065	0.99619	0.999289	0	-17.6065
HGFAC	-0.00477525	-18.8243	0.99619	0.999289	0	-18.8243
CCDC42OS	-0.00477525	-17.5424	0.99619	0.999289	0	-17.5424
UBTFL1	-0.00477525	-17.1577	0.99619	0.999289	0	-17.1577
AC102334.1	-0.00477525	-17.2614	0.99619	0.999289	0	-17.2614
CFAP99	-0.00477525	-17.4699	0.99619	0.999289	0	-17.4699
MBD3L2	-0.00477525	-18.1239	0.99619	0.999289	0	-18.1239
OLFR873	-0.00477525	-18.0598	0.99619	0.999289	0	-18.0598
PIWIL4	-0.00477525	-18.7705	0.99619	0.999289	0	-18.7705
GM47936	-0.00477525	-17.2703	0.99619	0.999289	0	-17.2703
RDH16	-0.00477525	-18.2129	0.99619	0.999289	0	-18.2129
CDH26	-0.00477525	-18.6286	0.99619	0.999289	0	-18.6286
ARMH1	-0.00477525	-17.6859	0.99619	0.999289	0	-17.6859
GM12867	-0.00477525	-17.8096	0.99619	0.999289	0	-17.8096
ATP6V1E2	-0.00477525	-18.4816	0.99619	0.999289	0	-18.4816
HIST1H2AE	-0.00477525	-18.5198	0.99619	0.999289	0	-18.5198
GM35850	-0.00477525	-17.8797	0.99619	0.999289	0	-17.8797
FFAR1	-0.00477525	-18.1893	0.99619	0.999289	0	-18.1893
RARRES1	-0.00477525	-18.3837	0.99619	0.999289	0	-18.3837
MYOM2	-0.00477525	-17.6752	0.99619	0.999289	0	-17.6752
SERPINB7	-0.00477525	-17.3022	0.99619	0.999289	0	-17.3022
4933408J17RIK	-0.00477525	-17.7152	0.99619	0.999289	0	-17.7152
SPATA48	-0.00477525	-18.3387	0.99619	0.999289	0	-18.3387
KLRB1F	-0.00477525	-18.7726	0.99619	0.999289	0	-18.7726
GM11992	-0.00477525	-18.6783	0.99619	0.999289	0	-18.6783
GM6559	-0.00477525	-16.8679	0.99619	0.999289	0	-16.8679
GM8300	-0.00477525	-18.4061	0.99619	0.999289	0	-18.4061
GM44115	-0.00477525	-17.9146	0.99619	0.999289	0	-17.9146
GBGT1	-0.00477525	-18.6608	0.99619	0.999289	0	-18.6608
HOXA7	-0.00477525	-17.7967	0.99619	0.999289	0	-17.7967
GM35722	-0.00477525	-18.1725	0.99619	0.999289	0	-18.1725
KLRA4	-0.00477525	-18.3786	0.99619	0.999289	0	-18.3786
KLRA8	-0.00477525	-19.0524	0.99619	0.999289	0	-19.0524
ECT2L	-0.00477525	-17.978	0.99619	0.999289	0	-17.978
KDM6BOS	-0.00477525	-18.6601	0.99619	0.999289	0	-18.6601
4933427E11RIK	-0.00477525	-17.6171	0.99619	0.999289	0	-17.6171
FUT4	-0.00477525	-18.3375	0.99619	0.999289	0	-18.3375
GM45091	-0.00477525	-18.7749	0.99619	0.999289	0	-18.7749
P2RX2	-0.00477525	-18.5649	0.99619	0.999289	0	-18.5649
PLATR6	-0.00477525	-18.5378	0.99619	0.999289	0	-18.5378
GM47760	-0.00477525	-18.5865	0.99619	0.999289	0	-18.5865
GM40893	-0.00477525	-18.8016	0.99619	0.999289	0	-18.8016
GM26904	-0.00477525	-17.227	0.99619	0.999289	0	-17.227
GM26869	-0.00477525	-17.7433	0.99619	0.999289	0	-17.7433
CRHR2	-0.00477525	-18.3268	0.99619	0.999289	0	-18.3268
S100A14	-0.00477525	-18.4597	0.99619	0.999289	0	-18.4597
GM16933	-0.00477525	-17.6169	0.99619	0.999289	0	-17.6169
GM20652	-0.00477525	-18.1478	0.99619	0.999289	0	-18.1478
SLC22A12	-0.00477525	-18.6032	0.99619	0.999289	0	-18.6032
OLFR279	-0.00477525	-17.9515	0.99619	0.999289	0	-17.9515
LNCENC1	-0.00477525	-17.7023	0.99619	0.999289	0	-17.7023
NMRK2	-0.00477525	-18.8064	0.99619	0.999289	0	-18.8064
4833427G06RIK	-0.00477525	-17.4252	0.99619	0.999289	0	-17.4252
SLC10A6	-0.00477525	-18.0514	0.99619	0.999289	0	-18.0514
GM42775	-0.00477525	-18.148	0.99619	0.999289	0	-18.148
TAS1R1	-0.00477525	-18.5408	0.99619	0.999289	0	-18.5408
GM27042	-0.00477525	-18.2099	0.99619	0.999289	0	-18.2099
GM26614	-0.00477525	-18.222	0.99619	0.999289	0	-18.222
LIME1	-0.00477525	-18.4685	0.99619	0.999289	0	-18.4685
AU022751	-0.00477525	-18.3215	0.99619	0.999289	0	-18.3215
RAVER1	-0.00477525	-18.5384	0.99619	0.999289	0	-18.5384
FOXC2	-0.00477525	-18.0167	0.99619	0.999289	0	-18.0167
FAM205C	-0.00477525	-18.3168	0.99619	0.999289	0	-18.3168
CTLA4	-0.00477525	-18.5718	0.99619	0.999289	0	-18.5718
GM15929	-0.00477525	-18.3409	0.99619	0.999289	0	-18.3409
SCAMP4	-0.00477525	-18.3079	0.99619	0.999289	0	-18.3079
BC049987	-0.00477525	-17.6118	0.99619	0.999289	0	-17.6118
PAX5	-0.00477525	-18.6729	0.99619	0.999289	0	-18.6729
GM12679	-0.00477525	-17.2989	0.99619	0.999289	0	-17.2989
GM6583	-0.00477525	-18.598	0.99619	0.999289	0	-18.598
GM45602	-0.00477525	-18.5404	0.99619	0.999289	0	-18.5404
MUC4	-0.00477525	-18.6216	0.99619	0.999289	0	-18.6216
GM2564	-0.00477525	-17.6483	0.99619	0.999289	0	-17.6483
GM12532	-0.00477525	-18.6771	0.99619	0.999289	0	-18.6771
GM36888	-0.00477525	-18.1595	0.99619	0.999289	0	-18.1595
GM30173	-0.00477525	-18.5716	0.99619	0.999289	0	-18.5716
ADGRF2	-0.00477525	-18.0269	0.99619	0.999289	0	-18.0269
AC161165.2	-0.00477525	-17.736	0.99619	0.999289	0	-17.736
GM36198	-0.00477525	-18.4148	0.99619	0.999289	0	-18.4148
9630041A04RIK	-0.00477525	-18.096	0.99619	0.999289	0	-18.096
E130111B04RIK	-0.00477525	-19.0099	0.99619	0.999289	0	-19.0099
EN1	-0.00477525	-18.6353	0.99619	0.999289	0	-18.6353
A730045E13RIK	-0.00477525	-18.7827	0.99619	0.999289	0	-18.7827
VMN1R16	-0.00477525	-18.4655	0.99619	0.999289	0	-18.4655
ODF3L1	-0.00477525	-18.5904	0.99619	0.999289	0	-18.5904
CCDC169	-0.00477525	-17.6874	0.99619	0.999289	0	-17.6874
IL5	-0.00477525	-18.5684	0.99619	0.999289	0	-18.5684
GM13832	-0.00477525	-17.6381	0.99619	0.999289	0	-17.6381
ST6GALNAC2-1	-0.00477525	-18.3208	0.99619	0.999289	0	-18.3208
GM34418	-0.00477525	-17.0232	0.99619	0.999289	0	-17.0232
HGD	-0.00477525	-18.2621	0.99619	0.999289	0	-18.2621
GM13023	-0.00477525	-18.2324	0.99619	0.999289	0	-18.2324
GM16069	-0.00477525	-17.9692	0.99619	0.999289	0	-17.9692
MC5R	-0.00477525	-18.844	0.99619	0.999289	0	-18.844
IL1F9	-0.00477525	-18.6323	0.99619	0.999289	0	-18.6323
GM34471	-0.00477525	-17.9875	0.99619	0.999289	0	-17.9875
TCP10B	-0.00477525	-18.9042	0.99619	0.999289	0	-18.9042
ITGA2	-0.00477525	-18.1277	0.99619	0.999289	0	-18.1277
A430090L17RIK	-0.00477525	-18.5265	0.99619	0.999289	0	-18.5265
IL22RA2	-0.00477525	-18.2266	0.99619	0.999289	0	-18.2266
ARG1	-0.00477525	-17.7496	0.99619	0.999289	0	-17.7496
5830468F06RIK	-0.00477525	-18.5222	0.99619	0.999289	0	-18.5222
GM20732	-0.00477525	-18.2231	0.99619	0.999289	0	-18.2231
PTX3	-0.00477525	-18.3569	0.99619	0.999289	0	-18.3569
ARL14	-0.00477525	-18.6597	0.99619	0.999289	0	-18.6597
NCKAP5LOS	-0.00477525	-18.6037	0.99619	0.999289	0	-18.6037
AC117662.4	-0.00477525	-18.3797	0.99619	0.999289	0	-18.3797
GM2163	-0.00477525	-18.221	0.99619	0.999289	0	-18.221
PEAK1OS	-0.00477525	-18.2513	0.99619	0.999289	0	-18.2513
OLFR235	-0.00477525	-17.2074	0.99619	0.999289	0	-17.2074
GM26952	-0.00477525	-18.6196	0.99619	0.999289	0	-18.6196
GM42504	-0.00477525	-17.5495	0.99619	0.999289	0	-17.5495
SPOCD1	-0.00477525	-18.3163	0.99619	0.999289	0	-18.3163
GM15983	-0.00477525	-18.1656	0.99619	0.999289	0	-18.1656
OLFR878	-0.00477525	-17.4298	0.99619	0.999289	0	-17.4298
MKRN2OS	-0.00477525	-17.3653	0.99619	0.999289	0	-17.3653
TUSC5	-0.00477525	-17.7301	0.99619	0.999289	0	-17.7301
XIST	-0.00477525	-18.8609	0.99619	0.999289	0	-18.8609
GM16618	-0.00477525	-18.5473	0.99619	0.999289	0	-18.5473
E030025P04RIK	-0.00477525	-18.2348	0.99619	0.999289	0	-18.2348
CACNG1	-0.00477525	-18.3458	0.99619	0.999289	0	-18.3458
A3GALT2	-0.00477525	-17.6108	0.99619	0.999289	0	-17.6108
TSSK1	-0.00477525	-17.6848	0.99619	0.999289	0	-17.6848
FAM159A	-0.00477525	-18.6336	0.99619	0.999289	0	-18.6336
GM26693	-0.00477525	-18.8467	0.99619	0.999289	0	-18.8467
GM5532	-0.00477525	-17.6044	0.99619	0.999289	0	-17.6044
GM10366	-0.00477525	-18.684	0.99619	0.999289	0	-18.684
GM44698	-0.00477525	-17.1438	0.99619	0.999289	0	-17.1438
OLFR1090	-0.00477525	-17.8009	0.99619	0.999289	0	-17.8009
GM26887	-0.00477525	-17.8697	0.99619	0.999289	0	-17.8697
GM26531	-0.00477525	-17.9193	0.99619	0.999289	0	-17.9193
CHIT1	-0.00477525	-17.3565	0.99619	0.999289	0	-17.3565
GM15322	-0.00477525	-18.7256	0.99619	0.999289	0	-18.7256
AC144408.3	-0.00477525	-17.7771	0.99619	0.999289	0	-17.7771
AC034116.3	-0.00477525	-18.528	0.99619	0.999289	0	-18.528
GM47790	-0.00477525	-18.1703	0.99619	0.999289	0	-18.1703
GM14291	-0.00477525	-18.0301	0.99619	0.999289	0	-18.0301
ZFP663	-0.00477525	-17.7444	0.99619	0.999289	0	-17.7444
GM20594	-0.00477525	-17.8874	0.99619	0.999289	0	-17.8874
GM43678	-0.00477525	-17.9385	0.99619	0.999289	0	-17.9385
GM35818	-0.00477525	-18.3856	0.99619	0.999289	0	-18.3856
GM10874	-0.00477525	-17.3475	0.99619	0.999289	0	-17.3475
KCNA3	-0.00477525	-17.7409	0.99619	0.999289	0	-17.7409
CYM	-0.00477525	-17.4777	0.99619	0.999289	0	-17.4777
IFITM5	-0.00477525	-17.898	0.99619	0.999289	0	-17.898
AC133505.2	-0.00477525	-16.8283	0.99619	0.999289	0	-16.8283
ACKR4	-0.00477525	-18.6089	0.99619	0.999289	0	-18.6089
DRD4	-0.00477525	-17.7446	0.99619	0.999289	0	-17.7446
BC016548	-0.00477525	-18.3332	0.99619	0.999289	0	-18.3332
ATP1B4	-0.00477525	-18.7206	0.99619	0.999289	0	-18.7206
SYNPO2L	-0.00477525	-17.7059	0.99619	0.999289	0	-17.7059
BCAS3OS1	-0.00477525	-18.3953	0.99619	0.999289	0	-18.3953
PGLYRP2	-0.00477525	-18.3465	0.99619	0.999289	0	-18.3465
AKR1B7	-0.00477525	-18.6702	0.99619	0.999289	0	-18.6702
GM16170	-0.00477525	-17.6487	0.99619	0.999289	0	-17.6487
6030498E09RIK	-0.00477525	-17.9548	0.99619	0.999289	0	-17.9548
GM9573	-0.00477525	-17.7459	0.99619	0.999289	0	-17.7459
ACTL9	-0.00477525	-18.9994	0.99619	0.999289	0	-18.9994
OLFR1116	-0.00477525	-18.7017	0.99619	0.999289	0	-18.7017
OLFR1195	-0.00477525	-18.0491	0.99619	0.999289	0	-18.0491
GM14002	-0.00477525	-17.3882	0.99619	0.999289	0	-17.3882
G430049J08RIK	-0.00477525	-18.3984	0.99619	0.999289	0	-18.3984
GM11527	-0.00477525	-17.5058	0.99619	0.999289	0	-17.5058
RFX8	-0.00477525	-17.9527	0.99619	0.999289	0	-17.9527
GM19557	-0.00477525	-18.8588	0.99619	0.999289	0	-18.8588
GM14015	-0.00477525	-18.3264	0.99619	0.999289	0	-18.3264
MHRT	-0.00477525	-18.5418	0.99619	0.999289	0	-18.5418
GM26705	-0.00477525	-18.6029	0.99619	0.999289	0	-18.6029
OLFR520	-0.00477525	-17.6718	0.99619	0.999289	0	-17.6718
MUCL2	-0.00477525	-18.071	0.99619	0.999289	0	-18.071
OLFR509	-0.00477525	-17.6212	0.99619	0.999289	0	-17.6212
GM17555	-0.00477525	-17.9533	0.99619	0.999289	0	-17.9533
GM49130	-0.00477525	-18.6734	0.99619	0.999289	0	-18.6734
RPTOROS	-0.00477525	-18.2797	0.99619	0.999289	0	-18.2797
GM28051	-0.00477525	-18.1179	0.99619	0.999289	0	-18.1179
GM48402	-0.00477525	-16.9507	0.99619	0.999289	0	-16.9507
FMR1OS	-0.00477525	-18.1076	0.99619	0.999289	0	-18.1076
PNMA5	-0.00477525	-17.1487	0.99619	0.999289	0	-17.1487
MPL	-0.00477525	-17.2813	0.99619	0.999289	0	-17.2813
FGF23	-0.00477525	-17.5592	0.99619	0.999289	0	-17.5592
PLATR31	-0.00477525	-17.7043	0.99619	0.999289	0	-17.7043
GM31816	-0.00477525	-17.8766	0.99619	0.999289	0	-17.8766
PDC	-0.00477525	-18.1746	0.99619	0.999289	0	-18.1746
GM26768	-0.00477525	-18.5674	0.99619	0.999289	0	-18.5674
GM29243	-0.00477525	-17.7281	0.99619	0.999289	0	-17.7281
XKR9	-0.00477525	-18.2329	0.99619	0.999289	0	-18.2329
GM37724	-0.00477525	-17.7467	0.99619	0.999289	0	-17.7467
ACOXL	-0.00477525	-18.0624	0.99619	0.999289	0	-18.0624
ATP8B4	-0.00477525	-18.6728	0.99619	0.999289	0	-18.6728
GM11789	-0.00477525	-18.4652	0.99619	0.999289	0	-18.4652
DPEP2	-0.00477525	-18.0985	0.99619	0.999289	0	-18.0985
TMEM221	-0.00477525	-18.7024	0.99619	0.999289	0	-18.7024
GM4969	-0.00477525	-18.017	0.99619	0.999289	0	-18.017
TCF24	-0.00477525	-18.4253	0.99619	0.999289	0	-18.4253
GM33280	-0.00477525	-17.7992	0.99619	0.999289	0	-17.7992
GM19990	-0.00477525	-17.8672	0.99619	0.999289	0	-17.8672
GM15978	-0.00477525	-18.4795	0.99619	0.999289	0	-18.4795
4930428N03RIK	-0.00477525	-18.0178	0.99619	0.999289	0	-18.0178
GM8050	-0.00477525	-17.5148	0.99619	0.999289	0	-17.5148
ALS2CR12	-0.00477525	-18.5221	0.99619	0.999289	0	-18.5221
GM24474	-0.00477525	-17.8859	0.99619	0.999289	0	-17.8859
KHDC1C	-0.00477525	-17.6618	0.99619	0.999289	0	-17.6618
GM32335	-0.00477525	-16.6978	0.99619	0.999289	0	-16.6978
AKR1C19	-0.00477525	-17.9125	0.99619	0.999289	0	-17.9125
GM16041	-0.00477525	-18.1848	0.99619	0.999289	0	-18.1848
GM32552	-0.00477525	-18.4377	0.99619	0.999289	0	-18.4377
GM38604	-0.00477525	-17.8188	0.99619	0.999289	0	-17.8188
ZPBP2	-0.00477525	-17.5509	0.99619	0.999289	0	-17.5509
GM10639	-0.00477525	-17.6036	0.99619	0.999289	0	-17.6036
TEX11	-0.00477525	-18.4703	0.99619	0.999289	0	-18.4703
GM16984	-0.00477525	-18.131	0.99619	0.999289	0	-18.131
GM14902	-0.00477525	-18.5972	0.99619	0.999289	0	-18.5972
4930595D18RIK	-0.00477525	-17.965	0.99619	0.999289	0	-17.965
GM26852	-0.00477525	-18.4735	0.99619	0.999289	0	-18.4735
HSF3	-0.00477525	-18.4223	0.99619	0.999289	0	-18.4223
GM26775	-0.00477525	-18.3007	0.99619	0.999289	0	-18.3007
SLC18A1	-0.00477525	-18.1464	0.99619	0.999289	0	-18.1464
GM38079	-0.00477525	-18.2231	0.99619	0.999289	0	-18.2231
CD40LG	-0.00477525	-18.9811	0.99619	0.999289	0	-18.9811
GM14532	-0.00477525	-17.9513	0.99619	0.999289	0	-17.9513
GM47015	-0.00477525	-18.3453	0.99619	0.999289	0	-18.3453
TTC39D	-0.00477525	-18.0065	0.99619	0.999289	0	-18.0065
CCL11	-0.00477525	-18.3788	0.99619	0.999289	0	-18.3788
OLFR243	-0.00477525	-17.6945	0.99619	0.999289	0	-17.6945
VMN1R84	-0.00477525	-18.4143	0.99619	0.999289	0	-18.4143
GM29443	-0.00477525	-18.0228	0.99619	0.999289	0	-18.0228
PTGIR	-0.00477525	-18.6631	0.99619	0.999289	0	-18.6631
MPIG6B	-0.00477525	-18.8312	0.99619	0.999289	0	-18.8312
PI15	-0.00477525	-17.9268	0.99619	0.999289	0	-17.9268
GM47128	-0.00477525	-18.0535	0.99619	0.999289	0	-18.0535
SIGLEC1	-0.00477525	-18.6251	0.99619	0.999289	0	-18.6251
NTNG2	-0.00477525	-16.9764	0.99619	0.999289	0	-16.9764
1700058P15RIK	-0.00477525	-18.3027	0.99619	0.999289	0	-18.3027
OLFR1186	-0.00477525	-18.2643	0.99619	0.999289	0	-18.2643
OLFR1247	-0.00477525	-18.5211	0.99619	0.999289	0	-18.5211
8030474K03RIK	-0.00477525	-18.3126	0.99619	0.999289	0	-18.3126
NLRP14	-0.00477525	-17.7274	0.99619	0.999289	0	-17.7274
GLB1L3	-0.00477525	-17.397	0.99619	0.999289	0	-17.397
CABP2	-0.00477525	-18.0367	0.99619	0.999289	0	-18.0367
AKAP3	-0.00477525	-17.1104	0.99619	0.999289	0	-17.1104
GM28055	-0.00477525	-18.4259	0.99619	0.999289	0	-18.4259
CPNE1	-0.00477525	-18.0806	0.99619	0.999289	0	-18.0806
GM48427	-0.00477525	-18.6214	0.99619	0.999289	0	-18.6214
GM11592	-0.00477525	-19.0654	0.99619	0.999289	0	-19.0654
FIGLA	-0.00477525	-17.7789	0.99619	0.999289	0	-17.7789
MYOCD	-0.00477525	-17.8709	0.99619	0.999289	0	-17.8709
VWCE	-0.00477525	-17.8642	0.99619	0.999289	0	-17.8642
GM15478	-0.00477525	-18.5474	0.99619	0.999289	0	-18.5474
YIPF7	-0.00477525	-17.6381	0.99619	0.999289	0	-17.6381
HMCN2	-0.00477525	-18.1746	0.99619	0.999289	0	-18.1746
GJA5	-0.00477525	-18.6142	0.99619	0.999289	0	-18.6142
1700036A12RIK	-0.00477525	-17.9016	0.99619	0.999289	0	-17.9016
GM17308	-0.00477525	-17.8967	0.99619	0.999289	0	-17.8967
MLANA	-0.00477525	-18.3056	0.99619	0.999289	0	-18.3056
GM19582	-0.00477525	-18.2174	0.99619	0.999289	0	-18.2174
PROK1	-0.00477525	-18.7989	0.99619	0.999289	0	-18.7989
A930006L05RIK	-0.00477525	-18.7634	0.99619	0.999289	0	-18.7634
GM42884	-0.00477525	-18.3825	0.99619	0.999289	0	-18.3825
DNAH3	-0.00477525	-18.2294	0.99619	0.999289	0	-18.2294
GM8817	-0.00477525	-18.191	0.99619	0.999289	0	-18.191
C030034L19RIK	-0.00477525	-18.4703	0.99619	0.999289	0	-18.4703
CHMP4C	-0.00477525	-18.8833	0.99619	0.999289	0	-18.8833
GRPR	-0.00477525	-17.9263	0.99619	0.999289	0	-17.9263
KNG2	-0.00477525	-18.6685	0.99619	0.999289	0	-18.6685
FCRLA	-0.00477525	-18.9992	0.99619	0.999289	0	-18.9992
GM45894	-0.00477525	-18.6466	0.99619	0.999289	0	-18.6466
TRHR2	-0.00477525	-17.9379	0.99619	0.999289	0	-17.9379
D930007P13RIK	-0.00477525	-17.1516	0.99619	0.999289	0	-17.1516
GM47833	-0.00477525	-17.0962	0.99619	0.999289	0	-17.0962
GM10248	-0.00477525	-18.1555	0.99619	0.999289	0	-18.1555
SLC9A3	-0.00477525	-17.9179	0.99619	0.999289	0	-17.9179
GM30918	-0.00477525	-18.6564	0.99619	0.999289	0	-18.6564
GM37971	-0.00477525	-18.0474	0.99619	0.999289	0	-18.0474
FAM166A	-0.00477525	-17.3565	0.99619	0.999289	0	-17.3565
4930518J21RIK	-0.00477525	-17.6258	0.99619	0.999289	0	-17.6258
LNP1	-0.00477525	-17.1193	0.99619	0.999289	0	-17.1193
TMEM45A2	-0.00477525	-17.8209	0.99619	0.999289	0	-17.8209
4930428E07RIK	-0.00477525	-17.1129	0.99619	0.999289	0	-17.1129
GM43400	-0.00477525	-17.9373	0.99619	0.999289	0	-17.9373
GM31458	-0.00477525	-17.351	0.99619	0.999289	0	-17.351
DNAH10	-0.00477525	-17.6749	0.99619	0.999289	0	-17.6749
GM26766	-0.00477525	-17.4069	0.99619	0.999289	0	-17.4069
GM15942	-0.00477525	-17.3255	0.99619	0.999289	0	-17.3255
PIWIL1	-0.00477525	-17.879	0.99619	0.999289	0	-17.879
FCGBP	-0.00477525	-17.9563	0.99619	0.999289	0	-17.9563
GM26525	-0.00477525	-18.6285	0.99619	0.999289	0	-18.6285
TRIM63	-0.00477525	-18.8439	0.99619	0.999289	0	-18.8439
TSPO2	-0.00477525	-17.7797	0.99619	0.999289	0	-17.7797
MCOLN2	-0.00477525	-18.5601	0.99619	0.999289	0	-18.5601
KIF18B	-0.00477525	-18.6659	0.99619	0.999289	0	-18.6659
TEDDM1B	-0.00477525	-17.5465	0.99619	0.999289	0	-17.5465
PIRT	-0.00477525	-18.5421	0.99619	0.999289	0	-18.5421
GM10436	-0.00477525	-18.339	0.99619	0.999289	0	-18.339
ARL9	-0.00477525	-18.073	0.99619	0.999289	0	-18.073
TACSTD2	-0.00477525	-17.608	0.99619	0.999289	0	-17.608
SLC30A2	-0.00477525	-19.0148	0.99619	0.999289	0	-19.0148
ANKMY1	-0.00477525	-18.4533	0.99619	0.999289	0	-18.4533
2010308F09RIK	-0.00477525	-17.6349	0.99619	0.999289	0	-17.6349
AC154512.1	-0.00477525	-18.6439	0.99619	0.999289	0	-18.6439
GM29961	-0.00477525	-18.8055	0.99619	0.999289	0	-18.8055
GP2	-0.00477525	-18.9679	0.99619	0.999289	0	-18.9679
PJVK	-0.00477525	-18.4424	0.99619	0.999289	0	-18.4424
GM36229	-0.00477525	-18.3992	0.99619	0.999289	0	-18.3992
RHD	-0.00477525	-18.3271	0.99619	0.999289	0	-18.3271
ESPNL	-0.00477525	-17.3559	0.99619	0.999289	0	-17.3559
AVIL	-0.00477525	-18.0697	0.99619	0.999289	0	-18.0697
GM37751	-0.00477525	-17.3912	0.99619	0.999289	0	-17.3912
FITM1	-0.00477525	-18.7376	0.99619	0.999289	0	-18.7376
9930038B18RIK	-0.00477525	-18.2983	0.99619	0.999289	0	-18.2983
ASCL3	-0.00477525	-17.3242	0.99619	0.999289	0	-17.3242
GM16174	-0.00477525	-18.6587	0.99619	0.999289	0	-18.6587
TESCL	-0.00477525	-18.3423	0.99619	0.999289	0	-18.3423
NUP62CL	-0.00477525	-18.2795	0.99619	0.999289	0	-18.2795
GM17508	-0.00477525	-18.0783	0.99619	0.999289	0	-18.0783
GM27201	-0.00477525	-18.4454	0.99619	0.999289	0	-18.4454
GM11646	-0.00477525	-17.5854	0.99619	0.999289	0	-17.5854
GM36937	-0.00477525	-17.9578	0.99619	0.999289	0	-17.9578
GM49016	-0.00477525	-18.025	0.99619	0.999289	0	-18.025
FBXO24	-0.00477525	-18.8255	0.99619	0.999289	0	-18.8255
IRS4	-0.00477525	-17.4446	0.99619	0.999289	0	-17.4446
PARVAOS	-0.00477525	-18.8223	0.99619	0.999289	0	-18.8223
AOAH	-0.00477525	-18.4371	0.99619	0.999289	0	-18.4371
GM30211	-0.00477525	-18.6855	0.99619	0.999289	0	-18.6855
HORMAD2	-0.00477525	-18.8005	0.99619	0.999289	0	-18.8005
GM44832	-0.00477525	-18.827	0.99619	0.999289	0	-18.827
ADAM21	-0.00477525	-17.5394	0.99619	0.999289	0	-17.5394
PPP1R32	-0.00477525	-17.8567	0.99619	0.999289	0	-17.8567
PP2D1	-0.00477525	-17.9741	0.99619	0.999289	0	-17.9741
WISP2	-0.00477525	-18.6467	0.99619	0.999289	0	-18.6467
GM49392	-0.00477525	-18.4067	0.99619	0.999289	0	-18.4067
GM21962	-0.00477525	-18.5533	0.99619	0.999289	0	-18.5533
1700034J05RIK	-0.00477525	-18.7724	0.99619	0.999289	0	-18.7724
GM15767	-0.00477525	-18.6552	0.99619	0.999289	0	-18.6552
PLCZ1	-0.00477525	-17.3412	0.99619	0.999289	0	-17.3412
NRTN	-0.00477525	-18.5323	0.99619	0.999289	0	-18.5323
GM47202	-0.00477525	-18.3208	0.99619	0.999289	0	-18.3208
IGF1OS	-0.00477525	-18.3895	0.99619	0.999289	0	-18.3895
PRRX2	-0.00477525	-17.6867	0.99619	0.999289	0	-17.6867
GCAT-1	-0.00477525	-18.015	0.99619	0.999289	0	-18.015
GM43698	-0.00477525	-18.6304	0.99619	0.999289	0	-18.6304
CHIL3	-0.00477525	-19.0415	0.99619	0.999289	0	-19.0415
PIFO	-0.00477525	-18.379	0.99619	0.999289	0	-18.379
GM43064	-0.00477525	-18.3944	0.99619	0.999289	0	-18.3944
GM48488	-0.00477525	-18.8441	0.99619	0.999289	0	-18.8441
GRIN1OS	-0.00477525	-17.0999	0.99619	0.999289	0	-17.0999
GM15734	-0.00477525	-18.1538	0.99619	0.999289	0	-18.1538
GM16575	-0.00477525	-18.5885	0.99619	0.999289	0	-18.5885
1700019J19RIK	-0.00477525	-18.3902	0.99619	0.999289	0	-18.3902
GM45081	-0.00477525	-18.1726	0.99619	0.999289	0	-18.1726
POU1F1	-0.00477525	-17.5157	0.99619	0.999289	0	-17.5157
OBP2B	-0.00477525	-18.3293	0.99619	0.999289	0	-18.3293
9430098F02RIK	-0.00477525	-18.0138	0.99619	0.999289	0	-18.0138
AC102815.1	-0.00477525	-18.6939	0.99619	0.999289	0	-18.6939
RXFP3	-0.00477525	-17.697	0.99619	0.999289	0	-17.697
GM36372	-0.00477525	-18.4643	0.99619	0.999289	0	-18.4643
B930025P03RIK	-0.00477525	-17.6084	0.99619	0.999289	0	-17.6084
GM27022	-0.00477525	-17.5389	0.99619	0.999289	0	-17.5389
GM16519	-0.00477525	-17.9333	0.99619	0.999289	0	-17.9333
A930019D19RIK	-0.00477525	-18.4046	0.99619	0.999289	0	-18.4046
AI463170	-0.00477525	-18.2667	0.99619	0.999289	0	-18.2667
GPR143	-0.00477525	-18.1236	0.99619	0.999289	0	-18.1236
LRRC36	-0.00477525	-17.6111	0.99619	0.999289	0	-17.6111
ABCA12	-0.00477525	-18.1178	0.99619	0.999289	0	-18.1178
NYX	-0.00477525	-17.6671	0.99619	0.999289	0	-17.6671
SPAG16	-0.00477525	-18.2685	0.99619	0.999289	0	-18.2685
ANKRD1	-0.00477525	-17.2758	0.99619	0.999289	0	-17.2758
GM26527	-0.00477525	-18.1434	0.99619	0.999289	0	-18.1434
RUNX3	-0.00477525	-18.8216	0.99619	0.999289	0	-18.8216
FKBP6	-0.00477525	-18.0285	0.99619	0.999289	0	-18.0285
GHRL	-0.00477525	-18.3414	0.99619	0.999289	0	-18.3414
RELB	-0.00478294	-1.36497	0.996184	0.999289	0.00966184	-1.36497
CCDC117	-0.00478294	-1.39953	0.996184	0.999289	0.00966184	-1.39953
RCBTB1	-0.00497518	-0.684995	0.99603	0.999289	0.0531401	-0.684995
KCNK6	-0.00515204	-1.8865	0.995889	0.999289	0.00483092	-1.8865
ARMCX6	-0.00591331	-0.753147	0.995282	0.999289	0.00966184	-0.753147
GM44623	-0.00602865	0.0677718	0.99519	0.999289	0.00483092	0.0677718
GM20655	-0.00630548	-0.45122	0.994969	0.999289	0.00483092	-0.45122
FASL	-0.006367	-19.1592	0.99492	0.999289	0	-19.1592
LCN11	-0.006367	-18.2441	0.99492	0.999289	0	-18.2441
GM46419	-0.006367	-19.2287	0.99492	0.999289	0	-19.2287
GM43000	-0.006367	-18.731	0.99492	0.999289	0	-18.731
ZGLP1	-0.006367	-18.1825	0.99492	0.999289	0	-18.1825
SYCE3	-0.006367	-18.3448	0.99492	0.999289	0	-18.3448
4930513D17RIK	-0.006367	-18.7744	0.99492	0.999289	0	-18.7744
DENND2D	-0.006367	-18.2532	0.99492	0.999289	0	-18.2532
SLC27A6	-0.006367	-18.9389	0.99492	0.999289	0	-18.9389
GM42678	-0.006367	-17.6991	0.99492	0.999289	0	-17.6991
CT030190.1	-0.006367	-18.8664	0.99492	0.999289	0	-18.8664
GM16401	-0.006367	-18.7104	0.99492	0.999289	0	-18.7104
GM42984	-0.006367	-18.542	0.99492	0.999289	0	-18.542
C130032M10RIK	-0.006367	-18.5004	0.99492	0.999289	0	-18.5004
1700061E17RIK	-0.006367	-18.3888	0.99492	0.999289	0	-18.3888
AL589670.5	-0.006367	-18.7125	0.99492	0.999289	0	-18.7125
PLATR26	-0.006367	-18.6571	0.99492	0.999289	0	-18.6571
GM47359	-0.006367	-17.8517	0.99492	0.999289	0	-17.8517
GM4353	-0.006367	-18.7397	0.99492	0.999289	0	-18.7397
1700123K08RIK	-0.006367	-18.8885	0.99492	0.999289	0	-18.8885
PCDHA6	-0.006367	-17.7225	0.99492	0.999289	0	-17.7225
GM1123	-0.006367	-18.6096	0.99492	0.999289	0	-18.6096
SERPINF2	-0.006367	-19.0816	0.99492	0.999289	0	-19.0816
GM27019	-0.006367	-19.0208	0.99492	0.999289	0	-19.0208
PILRB1	-0.006367	-18.7408	0.99492	0.999289	0	-18.7408
TMC8	-0.006367	-19.1011	0.99492	0.999289	0	-19.1011
GM16549	-0.006367	-18.6485	0.99492	0.999289	0	-18.6485
4930445E18RIK	-0.006367	-18.6132	0.99492	0.999289	0	-18.6132
KLRB1C	-0.006367	-19.1779	0.99492	0.999289	0	-19.1779
PLEK2	-0.006367	-18.5723	0.99492	0.999289	0	-18.5723
GM26637	-0.006367	-18.8735	0.99492	0.999289	0	-18.8735
CYP26A1	-0.006367	-18.718	0.99492	0.999289	0	-18.718
GM15124	-0.006367	-18.4078	0.99492	0.999289	0	-18.4078
FFAR4	-0.006367	-18.053	0.99492	0.999289	0	-18.053
GM12185	-0.006367	-18.7096	0.99492	0.999289	0	-18.7096
GM16195	-0.006367	-18.0033	0.99492	0.999289	0	-18.0033
TMEM27	-0.006367	-18.8124	0.99492	0.999289	0	-18.8124
CERS3	-0.006367	-18.036	0.99492	0.999289	0	-18.036
FAM71D	-0.006367	-18.4665	0.99492	0.999289	0	-18.4665
HSD17B1	-0.006367	-19.1096	0.99492	0.999289	0	-19.1096
OLFR90	-0.006367	-18.8923	0.99492	0.999289	0	-18.8923
OLFR95	-0.006367	-18.9838	0.99492	0.999289	0	-18.9838
SOAT2	-0.006367	-18.5544	0.99492	0.999289	0	-18.5544
TESMIN	-0.006367	-18.678	0.99492	0.999289	0	-18.678
TNFSF15	-0.006367	-17.6679	0.99492	0.999289	0	-17.6679
TNFSF8	-0.006367	-18.6633	0.99492	0.999289	0	-18.6633
ORM3	-0.006367	-19.4037	0.99492	0.999289	0	-19.4037
OSTN	-0.006367	-18.3731	0.99492	0.999289	0	-18.3731
GM28884	-0.006367	-18.3666	0.99492	0.999289	0	-18.3666
KLHL30	-0.006367	-18.3899	0.99492	0.999289	0	-18.3899
GM29336	-0.006367	-19.1048	0.99492	0.999289	0	-19.1048
TTC30A2	-0.006367	-18.9089	0.99492	0.999289	0	-18.9089
GM44709	-0.006367	-18.0236	0.99492	0.999289	0	-18.0236
GM48237	-0.006367	-18.0335	0.99492	0.999289	0	-18.0335
PERM1	-0.006367	-19.1929	0.99492	0.999289	0	-19.1929
TNFRSF14	-0.006367	-18.6438	0.99492	0.999289	0	-18.6438
GM44647	-0.006367	-18.1781	0.99492	0.999289	0	-18.1781
GM10584	-0.006367	-18.8223	0.99492	0.999289	0	-18.8223
4930562F07RIK	-0.006367	-19.0216	0.99492	0.999289	0	-19.0216
GM26566	-0.006367	-18.611	0.99492	0.999289	0	-18.611
GM47428	-0.006367	-18.4417	0.99492	0.999289	0	-18.4417
CRYGS	-0.006367	-17.7042	0.99492	0.999289	0	-17.7042
GM12666	-0.006367	-18.2626	0.99492	0.999289	0	-18.2626
GM11261	-0.006367	-17.9072	0.99492	0.999289	0	-17.9072
RSF1OS2	-0.006367	-18.8105	0.99492	0.999289	0	-18.8105
GM32568	-0.006367	-18.5754	0.99492	0.999289	0	-18.5754
GM9833	-0.006367	-18.132	0.99492	0.999289	0	-18.132
PDIA2	-0.006367	-19.2876	0.99492	0.999289	0	-19.2876
GM21972	-0.006367	-18.9992	0.99492	0.999289	0	-18.9992
5830416I19RIK	-0.006367	-17.7644	0.99492	0.999289	0	-17.7644
GM15396	-0.006367	-17.7656	0.99492	0.999289	0	-17.7656
GM5544	-0.006367	-18.5615	0.99492	0.999289	0	-18.5615
SLC10A1	-0.006367	-18.37	0.99492	0.999289	0	-18.37
GDF5	-0.006367	-18.6075	0.99492	0.999289	0	-18.6075
SCAND1	-0.006367	-18.6726	0.99492	0.999289	0	-18.6726
1200007C13RIK	-0.006367	-18.4359	0.99492	0.999289	0	-18.4359
RIPOR3	-0.006367	-19.0052	0.99492	0.999289	0	-19.0052
IL12RB2	-0.006367	-18.7309	0.99492	0.999289	0	-18.7309
SPO11	-0.006367	-19.0727	0.99492	0.999289	0	-19.0727
BCAS1OS2	-0.006367	-18.8461	0.99492	0.999289	0	-18.8461
BCAS1OS1	-0.006367	-19.1716	0.99492	0.999289	0	-19.1716
TNIP3	-0.006367	-18.7549	0.99492	0.999289	0	-18.7549
SKINT3	-0.006367	-18.9538	0.99492	0.999289	0	-18.9538
C630031E19RIK	-0.006367	-18.7395	0.99492	0.999289	0	-18.7395
GM11431	-0.006367	-18.3424	0.99492	0.999289	0	-18.3424
PRAM1	-0.006367	-18.574	0.99492	0.999289	0	-18.574
RBAKDN	-0.006367	-19.0492	0.99492	0.999289	0	-19.0492
HBQ1B	-0.006367	-18.059	0.99492	0.999289	0	-18.059
MYRFL	-0.006367	-18.0846	0.99492	0.999289	0	-18.0846
D630029K05RIK	-0.006367	-17.0943	0.99492	0.999289	0	-17.0943
F730035P03RIK	-0.006367	-19.1927	0.99492	0.999289	0	-19.1927
TSGA10IP	-0.006367	-19.1319	0.99492	0.999289	0	-19.1319
GM37876	-0.006367	-19.231	0.99492	0.999289	0	-19.231
TSHR	-0.006367	-18.8075	0.99492	0.999289	0	-18.8075
GM40552	-0.006367	-18.3316	0.99492	0.999289	0	-18.3316
ACMSD	-0.006367	-18.3987	0.99492	0.999289	0	-18.3987
4930447M23RIK	-0.006367	-18.3365	0.99492	0.999289	0	-18.3365
GM13093	-0.006367	-17.4048	0.99492	0.999289	0	-17.4048
GM10778	-0.006367	-19.0494	0.99492	0.999289	0	-19.0494
VMN1R201	-0.006367	-17.8957	0.99492	0.999289	0	-17.8957
CAPN11	-0.006367	-18.9597	0.99492	0.999289	0	-18.9597
SLC22A7	-0.006367	-18.7158	0.99492	0.999289	0	-18.7158
GM28379	-0.006367	-18.537	0.99492	0.999289	0	-18.537
GM26583	-0.006367	-18.0092	0.99492	0.999289	0	-18.0092
GM49165	-0.006367	-18.8045	0.99492	0.999289	0	-18.8045
HIST1H2BJ	-0.006367	-18.5893	0.99492	0.999289	0	-18.5893
GM47849	-0.006367	-18.3601	0.99492	0.999289	0	-18.3601
GM45442	-0.006367	-19.0456	0.99492	0.999289	0	-19.0456
SLC26A5	-0.006367	-18.6739	0.99492	0.999289	0	-18.6739
GM2044	-0.006367	-19.0209	0.99492	0.999289	0	-19.0209
GBP2B	-0.006367	-18.4815	0.99492	0.999289	0	-18.4815
TMPRSS15	-0.006367	-17.4029	0.99492	0.999289	0	-17.4029
HSH2D	-0.006367	-18.4934	0.99492	0.999289	0	-18.4934
GM26648	-0.006367	-18.1002	0.99492	0.999289	0	-18.1002
DPPA5A	-0.006367	-18.2204	0.99492	0.999289	0	-18.2204
ISM2	-0.006367	-19.3386	0.99492	0.999289	0	-19.3386
PGC	-0.006367	-18.9329	0.99492	0.999289	0	-18.9329
1700009C05RIK	-0.006367	-18.3056	0.99492	0.999289	0	-18.3056
ODF3	-0.006367	-19.1103	0.99492	0.999289	0	-19.1103
FMOD	-0.006367	-19.1408	0.99492	0.999289	0	-19.1408
GM26576	-0.006367	-18.0898	0.99492	0.999289	0	-18.0898
DRC7	-0.006367	-18.4326	0.99492	0.999289	0	-18.4326
FOXD2	-0.006367	-18.3117	0.99492	0.999289	0	-18.3117
4931409K22RIK	-0.006367	-18.8664	0.99492	0.999289	0	-18.8664
BCAS3OS2	-0.006367	-18.9836	0.99492	0.999289	0	-18.9836
COL6A6	-0.006367	-17.9702	0.99492	0.999289	0	-17.9702
TLR9	-0.006367	-19.0114	0.99492	0.999289	0	-19.0114
M1AP	-0.006367	-19.0192	0.99492	0.999289	0	-19.0192
GM30524	-0.006367	-18.5969	0.99492	0.999289	0	-18.5969
LPIN3	-0.006367	-18.7517	0.99492	0.999289	0	-18.7517
GM26700	-0.006367	-18.5063	0.99492	0.999289	0	-18.5063
SLC5A8	-0.006367	-18.8374	0.99492	0.999289	0	-18.8374
1700040L08RIK	-0.006367	-18.9688	0.99492	0.999289	0	-18.9688
4930404N11RIK	-0.006367	-18.9467	0.99492	0.999289	0	-18.9467
GM48605	-0.006367	-18.8017	0.99492	0.999289	0	-18.8017
SAP25	-0.006367	-18.4314	0.99492	0.999289	0	-18.4314
GM17112	-0.006367	-18.2043	0.99492	0.999289	0	-18.2043
1700097N02RIK	-0.006367	-18.7617	0.99492	0.999289	0	-18.7617
GM26879	-0.006367	-18.7241	0.99492	0.999289	0	-18.7241
GM28172	-0.006367	-18.9112	0.99492	0.999289	0	-18.9112
2700068H02RIK	-0.006367	-18.0816	0.99492	0.999289	0	-18.0816
KCNK7	-0.006367	-18.0154	0.99492	0.999289	0	-18.0154
TEKT3	-0.006367	-18.7141	0.99492	0.999289	0	-18.7141
SLC6A3	-0.006367	-18.7712	0.99492	0.999289	0	-18.7712
CYB561A3	-0.006367	-18.4421	0.99492	0.999289	0	-18.4421
GM37240	-0.006367	-18.6247	0.99492	0.999289	0	-18.6247
GM10642	-0.006367	-18.808	0.99492	0.999289	0	-18.808
GM5420	-0.006367	-18.88	0.99492	0.999289	0	-18.88
GM26519	-0.006367	-18.2699	0.99492	0.999289	0	-18.2699
SH2D2A	-0.006367	-18.7092	0.99492	0.999289	0	-18.7092
LRAT	-0.006367	-18.7458	0.99492	0.999289	0	-18.7458
MROH4	-0.006367	-18.1943	0.99492	0.999289	0	-18.1943
LYPD2	-0.006367	-18.5241	0.99492	0.999289	0	-18.5241
GM42488	-0.006367	-17.4358	0.99492	0.999289	0	-17.4358
STK31	-0.006367	-18.6207	0.99492	0.999289	0	-18.6207
GM13920	-0.006367	-18.8014	0.99492	0.999289	0	-18.8014
VMN1R81	-0.006367	-17.8774	0.99492	0.999289	0	-17.8774
B930094E09RIK	-0.006367	-18.6555	0.99492	0.999289	0	-18.6555
AF067063	-0.006367	-18.1503	0.99492	0.999289	0	-18.1503
GM48530	-0.006367	-18.5817	0.99492	0.999289	0	-18.5817
OXT	-0.006367	-18.0241	0.99492	0.999289	0	-18.0241
CAR15	-0.006367	-17.6006	0.99492	0.999289	0	-17.6006
GM35256	-0.006367	-18.7634	0.99492	0.999289	0	-18.7634
GABRE	-0.006367	-18.5561	0.99492	0.999289	0	-18.5561
GM3278	-0.006367	-17.9469	0.99492	0.999289	0	-17.9469
GM13919	-0.006367	-18.6255	0.99492	0.999289	0	-18.6255
KLRI2	-0.006367	-19.3425	0.99492	0.999289	0	-19.3425
1700007F19RIK	-0.006367	-18.2849	0.99492	0.999289	0	-18.2849
ALPK3	-0.006367	-18.6871	0.99492	0.999289	0	-18.6871
GM44949	-0.006367	-19.021	0.99492	0.999289	0	-19.021
FOXR1	-0.006367	-18.9631	0.99492	0.999289	0	-18.9631
GM49380	-0.006367	-17.8392	0.99492	0.999289	0	-17.8392
GM32569	-0.006367	-18.5545	0.99492	0.999289	0	-18.5545
KLRA3	-0.006367	-19.0221	0.99492	0.999289	0	-19.0221
GM46516	-0.006367	-19.0187	0.99492	0.999289	0	-19.0187
TM4SF4	-0.006367	-18.3423	0.99492	0.999289	0	-18.3423
HIST2H2BB	-0.006367	-18.2352	0.99492	0.999289	0	-18.2352
CYP2C23	-0.006367	-17.5481	0.99492	0.999289	0	-17.5481
GM14137	-0.006367	-18.7047	0.99492	0.999289	0	-18.7047
GM3752	-0.006367	-18.7514	0.99492	0.999289	0	-18.7514
SMC1B	-0.006367	-18.9197	0.99492	0.999289	0	-18.9197
4933405D12RIK	-0.006367	-18.7641	0.99492	0.999289	0	-18.7641
NEUROG2	-0.006367	-18.429	0.99492	0.999289	0	-18.429
OLFR839-PS1	-0.006367	-17.8071	0.99492	0.999289	0	-17.8071
KRTAP7-1	-0.006367	-18.8505	0.99492	0.999289	0	-18.8505
4931431C16RIK	-0.006367	-19.2141	0.99492	0.999289	0	-19.2141
GM31557	-0.006367	-18.2703	0.99492	0.999289	0	-18.2703
AC163354.1	-0.006367	-19.228	0.99492	0.999289	0	-19.228
NCR1	-0.006367	-19.4934	0.99492	0.999289	0	-19.4934
GM15873	-0.006367	-18.7485	0.99492	0.999289	0	-18.7485
CES2E	-0.006367	-19.3671	0.99492	0.999289	0	-19.3671
GM26649	-0.006367	-18.8086	0.99492	0.999289	0	-18.8086
GM34084	-0.006367	-18.9965	0.99492	0.999289	0	-18.9965
BTG4	-0.006367	-18.6676	0.99492	0.999289	0	-18.6676
GM39397	-0.006367	-18.4101	0.99492	0.999289	0	-18.4101
MYL3	-0.006367	-18.676	0.99492	0.999289	0	-18.676
GM26619	-0.006367	-19.108	0.99492	0.999289	0	-19.108
GM37696	-0.006367	-18.6475	0.99492	0.999289	0	-18.6475
GM33447	-0.006367	-17.9643	0.99492	0.999289	0	-17.9643
B230104I21RIK	-0.006367	-18.8609	0.99492	0.999289	0	-18.8609
AQP6	-0.006367	-17.8116	0.99492	0.999289	0	-17.8116
4931423N10RIK	-0.006367	-18.9793	0.99492	0.999289	0	-18.9793
ADAM5	-0.006367	-18.6972	0.99492	0.999289	0	-18.6972
OLFR1423	-0.006367	-18.3785	0.99492	0.999289	0	-18.3785
GM49291	-0.006367	-18.3372	0.99492	0.999289	0	-18.3372
GM13522	-0.006367	-19.0001	0.99492	0.999289	0	-19.0001
GM26850	-0.006367	-18.9771	0.99492	0.999289	0	-18.9771
GM16365	-0.006367	-18.9925	0.99492	0.999289	0	-18.9925
FANCI	-0.006367	-18.5891	0.99492	0.999289	0	-18.5891
1700104B16RIK	-0.006367	-18.89	0.99492	0.999289	0	-18.89
GM11998	-0.006367	-19.0305	0.99492	0.999289	0	-19.0305
CCDC105	-0.006367	-18.0499	0.99492	0.999289	0	-18.0499
AK7	-0.006367	-17.7965	0.99492	0.999289	0	-17.7965
GM13594	-0.006367	-19.1734	0.99492	0.999289	0	-19.1734
CMA1	-0.006367	-18.7011	0.99492	0.999289	0	-18.7011
RD3L	-0.006367	-17.536	0.99492	0.999289	0	-17.536
GM39465	-0.006367	-18.3823	0.99492	0.999289	0	-18.3823
TMEM89	-0.006367	-19.2267	0.99492	0.999289	0	-19.2267
GM20512	-0.006367	-19.0754	0.99492	0.999289	0	-19.0754
GM15445	-0.006367	-18.3248	0.99492	0.999289	0	-18.3248
NR5A2	-0.006367	-18.3389	0.99492	0.999289	0	-18.3389
ALX4	-0.006367	-18.8277	0.99492	0.999289	0	-18.8277
XLR4A	-0.006367	-18.9603	0.99492	0.999289	0	-18.9603
XLR4C	-0.006367	-18.867	0.99492	0.999289	0	-18.867
4930447F04RIK	-0.006367	-17.9206	0.99492	0.999289	0	-17.9206
CERS1	-0.006367	-17.5076	0.99492	0.999289	0	-17.5076
GM12868	-0.006367	-18.9924	0.99492	0.999289	0	-18.9924
OLFR624	-0.006367	-18.4323	0.99492	0.999289	0	-18.4323
GM39318	-0.006367	-19.1405	0.99492	0.999289	0	-19.1405
PLEKHS1	-0.006367	-18.0581	0.99492	0.999289	0	-18.0581
GM47732	-0.006367	-18.8789	0.99492	0.999289	0	-18.8789
GM10425	-0.006367	-18.8513	0.99492	0.999289	0	-18.8513
AC133488.1	-0.006367	-18.219	0.99492	0.999289	0	-18.219
KIF28	-0.006367	-18.3602	0.99492	0.999289	0	-18.3602
GM12951	-0.006367	-18.1761	0.99492	0.999289	0	-18.1761
RTL10	-0.006367	-18.2764	0.99492	0.999289	0	-18.2764
GM26912	-0.006367	-18.9612	0.99492	0.999289	0	-18.9612
SSMEM1	-0.006367	-18.7995	0.99492	0.999289	0	-18.7995
PCP2	-0.006367	-18.5886	0.99492	0.999289	0	-18.5886
GM47796	-0.006367	-17.893	0.99492	0.999289	0	-17.893
GM7102	-0.006367	-18.7091	0.99492	0.999289	0	-18.7091
MBNL3	-0.006367	-18.7666	0.99492	0.999289	0	-18.7666
GRIFIN	-0.006367	-18.8469	0.99492	0.999289	0	-18.8469
HAO1	-0.006367	-18.0073	0.99492	0.999289	0	-18.0073
AC124490.1	-0.006367	-17.9	0.99492	0.999289	0	-17.9
FOLR1	-0.006367	-17.7455	0.99492	0.999289	0	-17.7455
CIITA	-0.006367	-19.0526	0.99492	0.999289	0	-19.0526
OBOX3	-0.006367	-18.2071	0.99492	0.999289	0	-18.2071
XCR1	-0.006367	-18.782	0.99492	0.999289	0	-18.782
GM15825	-0.006367	-18.9485	0.99492	0.999289	0	-18.9485
4930568A12RIK	-0.006367	-18.3838	0.99492	0.999289	0	-18.3838
GM15410	-0.006367	-18.132	0.99492	0.999289	0	-18.132
TRIM40	-0.006367	-18.2465	0.99492	0.999289	0	-18.2465
MPZL2	-0.006367	-18.2436	0.99492	0.999289	0	-18.2436
GM33926	-0.006367	-18.8197	0.99492	0.999289	0	-18.8197
GM45389	-0.006367	-18.2949	0.99492	0.999289	0	-18.2949
GM45388	-0.006367	-18.6678	0.99492	0.999289	0	-18.6678
CHAD	-0.006367	-18.7704	0.99492	0.999289	0	-18.7704
GM17163	-0.006367	-18.2289	0.99492	0.999289	0	-18.2289
OLFR1535	-0.006367	-18.3854	0.99492	0.999289	0	-18.3854
HIST1H2BM	-0.006367	-18.5416	0.99492	0.999289	0	-18.5416
GM28652	-0.006367	-18.6634	0.99492	0.999289	0	-18.6634
GM20661	-0.006367	-18.9336	0.99492	0.999289	0	-18.9336
GM37027	-0.006367	-18.2802	0.99492	0.999289	0	-18.2802
A530010L16RIK	-0.006367	-19.2734	0.99492	0.999289	0	-19.2734
3100003L05RIK	-0.006367	-17.5129	0.99492	0.999289	0	-17.5129
ZFP872	-0.006367	-19.2159	0.99492	0.999289	0	-19.2159
TRIM29	-0.006367	-18.7724	0.99492	0.999289	0	-18.7724
OTOA	-0.006367	-17.596	0.99492	0.999289	0	-17.596
1700123J17RIK	-0.006367	-18.6399	0.99492	0.999289	0	-18.6399
GM20379	-0.006367	-18.3248	0.99492	0.999289	0	-18.3248
SLC25A2	-0.006367	-18.3544	0.99492	0.999289	0	-18.3544
GM20642	-0.006367	-18.5425	0.99492	0.999289	0	-18.5425
GM44737	-0.006367	-18.9282	0.99492	0.999289	0	-18.9282
BMP8A	-0.006367	-18.3315	0.99492	0.999289	0	-18.3315
GM19590	-0.006367	-18.4383	0.99492	0.999289	0	-18.4383
APOL6	-0.006367	-18.4327	0.99492	0.999289	0	-18.4327
SLC10A4	-0.006367	-17.8824	0.99492	0.999289	0	-17.8824
THEGL	-0.006367	-18.3827	0.99492	0.999289	0	-18.3827
KLK9	-0.006367	-18.6051	0.99492	0.999289	0	-18.6051
TEKT4	-0.006367	-18.4741	0.99492	0.999289	0	-18.4741
OLFR51	-0.006367	-19.0118	0.99492	0.999289	0	-19.0118
OLFR107	-0.006367	-17.8543	0.99492	0.999289	0	-17.8543
GM9972	-0.006367	-18.9888	0.99492	0.999289	0	-18.9888
GM2109	-0.006367	-18.6466	0.99492	0.999289	0	-18.6466
GM15491	-0.006367	-18.4951	0.99492	0.999289	0	-18.4951
METTL7A3	-0.006367	-18.6239	0.99492	0.999289	0	-18.6239
ERN2	-0.006367	-17.9555	0.99492	0.999289	0	-17.9555
9330161L09RIK	-0.006367	-18.977	0.99492	0.999289	0	-18.977
HGS	-0.006367	-17.9048	0.99492	0.999289	0	-17.9048
GM10558	-0.006367	-18.8559	0.99492	0.999289	0	-18.8559
OLFR111	-0.006367	-19.0567	0.99492	0.999289	0	-19.0567
MGAM	-0.006367	-19.1006	0.99492	0.999289	0	-19.1006
GM14133	-0.006367	-19.0565	0.99492	0.999289	0	-19.0565
GM10634	-0.006367	-18.4262	0.99492	0.999289	0	-18.4262
LMOD3	-0.006367	-18.6132	0.99492	0.999289	0	-18.6132
DPH1	-0.006367	-17.7501	0.99492	0.999289	0	-17.7501
DRAXIN	-0.006367	-18.7843	0.99492	0.999289	0	-18.7843
GM33489	-0.006367	-18.2865	0.99492	0.999289	0	-18.2865
GM12224	-0.006367	-18.6868	0.99492	0.999289	0	-18.6868
OAS3	-0.006367	-18.5819	0.99492	0.999289	0	-18.5819
OAS1G	-0.006367	-18.7295	0.99492	0.999289	0	-18.7295
TRAV3-4	-0.006367	-19.0099	0.99492	0.999289	0	-19.0099
ERICH5	-0.006367	-18.8134	0.99492	0.999289	0	-18.8134
1700017M07RIK	-0.006367	-18.8148	0.99492	0.999289	0	-18.8148
QRICH2	-0.006367	-18.9706	0.99492	0.999289	0	-18.9706
F2RL3	-0.006367	-18.5319	0.99492	0.999289	0	-18.5319
1700042O10RIK	-0.006367	-18.6137	0.99492	0.999289	0	-18.6137
SELE	-0.006367	-18.7824	0.99492	0.999289	0	-18.7824
GM45601	-0.006367	-18.715	0.99492	0.999289	0	-18.715
FAM166B	-0.006367	-18.6865	0.99492	0.999289	0	-18.6865
ROPN1	-0.006367	-17.75	0.99492	0.999289	0	-17.75
AC110166.1	-0.006367	-18.6622	0.99492	0.999289	0	-18.6622
FAM205A1	-0.006367	-17.7545	0.99492	0.999289	0	-17.7545
MFSD4B5	-0.006367	-18.0036	0.99492	0.999289	0	-18.0036
MYO3B	-0.006367	-18.0604	0.99492	0.999289	0	-18.0604
GM47376	-0.006367	-18.8053	0.99492	0.999289	0	-18.8053
EPP13	-0.006367	-19.0265	0.99492	0.999289	0	-19.0265
GM37640	-0.006367	-17.9901	0.99492	0.999289	0	-17.9901
CCDC180	-0.006367	-18.3902	0.99492	0.999289	0	-18.3902
GM29260	-0.006367	-19.2863	0.99492	0.999289	0	-19.2863
BAAT	-0.006367	-18.5449	0.99492	0.999289	0	-18.5449
GLOD5	-0.006367	-18.6228	0.99492	0.999289	0	-18.6228
GM16630	-0.006367	-17.7875	0.99492	0.999289	0	-17.7875
DCSTAMP	-0.006367	-18.9078	0.99492	0.999289	0	-18.9078
GM36208	-0.006367	-18.7357	0.99492	0.999289	0	-18.7357
NEK5	-0.006367	-18.6516	0.99492	0.999289	0	-18.6516
GM27197	-0.006367	-17.6925	0.99492	0.999289	0	-17.6925
GM13589	-0.006367	-18.5354	0.99492	0.999289	0	-18.5354
GM10722	-0.006367	-18.2138	0.99492	0.999289	0	-18.2138
GUCY2C	-0.006367	-17.9548	0.99492	0.999289	0	-17.9548
GM26899	-0.006367	-17.696	0.99492	0.999289	0	-17.696
GM11008	-0.006367	-17.4557	0.99492	0.999289	0	-17.4557
IBSP	-0.006367	-18.7724	0.99492	0.999289	0	-18.7724
LHX1	-0.006367	-18.9695	0.99492	0.999289	0	-18.9695
TPH2	-0.006367	-18.6674	0.99492	0.999289	0	-18.6674
F7	-0.006367	-19.162	0.99492	0.999289	0	-19.162
PLCD4	-0.00691296	0.0291849	0.994484	0.999289	0.0144928	0.0291849
EGFL8	-0.00744354	-0.892602	0.994061	0.999289	0.00966184	-0.892602
SLC14A1	-0.0074743	0.0537348	0.994036	0.999289	0.00483092	0.0537348
P3H2	-0.00788954	-0.171883	0.993705	0.999289	0.00483092	-0.171883
DEFB47	-0.00795874	-19.1775	0.99365	0.999289	0	-19.1775
ADAMTS12	-0.00795874	-19.181	0.99365	0.999289	0	-19.181
PCDHAC1	-0.00795874	-18.7536	0.99365	0.999289	0	-18.7536
SP5	-0.00795874	-18.5135	0.99365	0.999289	0	-18.5135
GM39154	-0.00795874	-18.5593	0.99365	0.999289	0	-18.5593
GM26810	-0.00795874	-18.4607	0.99365	0.999289	0	-18.4607
GM11615	-0.00795874	-19.3647	0.99365	0.999289	0	-19.3647
GM28535	-0.00795874	-18.8611	0.99365	0.999289	0	-18.8611
LDHAL6B	-0.00795874	-19.1764	0.99365	0.999289	0	-19.1764
APOL7A	-0.00795874	-19.1332	0.99365	0.999289	0	-19.1332
4930568G15RIK	-0.00795874	-18.4684	0.99365	0.999289	0	-18.4684
4930474N09RIK	-0.00795874	-19.1784	0.99365	0.999289	0	-19.1784
DPPA2	-0.00795874	-18.4808	0.99365	0.999289	0	-18.4808
DNAH17	-0.00795874	-18.7572	0.99365	0.999289	0	-18.7572
AC140300.1	-0.00795874	-18.7318	0.99365	0.999289	0	-18.7318
AC165953.3	-0.00795874	-18.7326	0.99365	0.999289	0	-18.7326
HFE2	-0.00795874	-18.0008	0.99365	0.999289	0	-18.0008
AI838599	-0.00795874	-18.5098	0.99365	0.999289	0	-18.5098
LOX	-0.00795874	-19.5355	0.99365	0.999289	0	-19.5355
LRRC34	-0.00795874	-18.8436	0.99365	0.999289	0	-18.8436
GM48610	-0.00795874	-18.7958	0.99365	0.999289	0	-18.7958
GLIPR1L3	-0.00795874	-19.0164	0.99365	0.999289	0	-19.0164
FAM110C	-0.00795874	-18.9305	0.99365	0.999289	0	-18.9305
HCAR2	-0.00795874	-19.4719	0.99365	0.999289	0	-19.4719
NCCRP1	-0.00795874	-19.0498	0.99365	0.999289	0	-19.0498
