## Supplementary material for "Reactivating a schizophrenia risk gene-enriched prefrontal ensemble suppresses decision noise": Data S1. Mouse clozapine-selective cell DEG table (part 2 of 2)

### Sheet: 05_DEG_clz_selective_vs_non_sel (continued)
names	scores	logfoldchanges	pvals	pvals_adj	pct_nz_group	log2foldchange
4933430I17RIK	-0.00795874	-18.8788	0.99365	0.999289	0	-18.8788
CNKSR1	-0.00795874	-19.1812	0.99365	0.999289	0	-19.1812
GM12279	-0.00795874	-18.9831	0.99365	0.999289	0	-18.9831
CD3E	-0.00795874	-19.48	0.99365	0.999289	0	-19.48
GM20605	-0.00795874	-19.1935	0.99365	0.999289	0	-19.1935
CALCB	-0.00795874	-19.2503	0.99365	0.999289	0	-19.2503
TMPRSS3	-0.00795874	-19.0052	0.99365	0.999289	0	-19.0052
A630019I02RIK	-0.00795874	-18.9765	0.99365	0.999289	0	-18.9765
GM38037	-0.00795874	-17.9681	0.99365	0.999289	0	-17.9681
GM12108	-0.00795874	-18.9797	0.99365	0.999289	0	-18.9797
LHCGR	-0.00795874	-19.3039	0.99365	0.999289	0	-19.3039
GM29676	-0.00795874	-17.7645	0.99365	0.999289	0	-17.7645
K230015D01RIK	-0.00795874	-18.8048	0.99365	0.999289	0	-18.8048
SELENBP2	-0.00795874	-19.1419	0.99365	0.999289	0	-19.1419
MYO15B	-0.00795874	-19.0404	0.99365	0.999289	0	-19.0404
GM44672	-0.00795874	-19.265	0.99365	0.999289	0	-19.265
PGPEP1L	-0.00795874	-18.2942	0.99365	0.999289	0	-18.2942
TEX47	-0.00795874	-18.935	0.99365	0.999289	0	-18.935
GM49024	-0.00795874	-19.2084	0.99365	0.999289	0	-19.2084
AC127341.5	-0.00795874	-18.8877	0.99365	0.999289	0	-18.8877
4921536K21RIK	-0.00795874	-19.2164	0.99365	0.999289	0	-19.2164
GM12359	-0.00795874	-18.9184	0.99365	0.999289	0	-18.9184
GRXCR2	-0.00795874	-19.029	0.99365	0.999289	0	-19.029
GM42921	-0.00795874	-19.2643	0.99365	0.999289	0	-19.2643
GM2447	-0.00795874	-19.4442	0.99365	0.999289	0	-19.4442
GM26590	-0.00795874	-19.2614	0.99365	0.999289	0	-19.2614
GM47414	-0.00795874	-19.17	0.99365	0.999289	0	-19.17
TRIM43B	-0.00795874	-18.4501	0.99365	0.999289	0	-18.4501
GM49249	-0.00795874	-19.0636	0.99365	0.999289	0	-19.0636
GDNF	-0.00795874	-18.7836	0.99365	0.999289	0	-18.7836
RS1	-0.00795874	-19.0413	0.99365	0.999289	0	-19.0413
1700022N22RIK	-0.00795874	-19.4158	0.99365	0.999289	0	-19.4158
A530095I07RIK	-0.00795874	-19.1381	0.99365	0.999289	0	-19.1381
GM31452	-0.00795874	-19.2864	0.99365	0.999289	0	-19.2864
GM47547	-0.00795874	-19.3236	0.99365	0.999289	0	-19.3236
FAM131C	-0.00795874	-18.503	0.99365	0.999289	0	-18.503
GM10825	-0.00795874	-19.1475	0.99365	0.999289	0	-19.1475
SOX15	-0.00795874	-19.2334	0.99365	0.999289	0	-19.2334
GM17202	-0.00795874	-17.6961	0.99365	0.999289	0	-17.6961
GPR63	-0.00795874	-18.8647	0.99365	0.999289	0	-18.8647
FSD2	-0.00795874	-18.8814	0.99365	0.999289	0	-18.8814
NKX3-1	-0.00795874	-17.9928	0.99365	0.999289	0	-17.9928
1700001C19RIK	-0.00795874	-19.2377	0.99365	0.999289	0	-19.2377
GM44837	-0.00795874	-18.9834	0.99365	0.999289	0	-18.9834
KMO	-0.00795874	-19.4921	0.99365	0.999289	0	-19.4921
2210418O10RIK	-0.00795874	-18.2107	0.99365	0.999289	0	-18.2107
DNAJB13	-0.00795874	-19.2862	0.99365	0.999289	0	-19.2862
PRRXL1	-0.00795874	-19.094	0.99365	0.999289	0	-19.094
CLEC4D	-0.00795874	-19.6671	0.99365	0.999289	0	-19.6671
CLEC4B1	-0.00795874	-19.3023	0.99365	0.999289	0	-19.3023
ASGR1	-0.00795874	-19.0434	0.99365	0.999289	0	-19.0434
FBXO47	-0.00795874	-19.1796	0.99365	0.999289	0	-19.1796
IL20RA	-0.00795874	-19.0785	0.99365	0.999289	0	-19.0785
4930404H11RIK	-0.00795874	-18.6748	0.99365	0.999289	0	-18.6748
PHF11A	-0.00795874	-19.4729	0.99365	0.999289	0	-19.4729
GM26770	-0.00795874	-18.2601	0.99365	0.999289	0	-18.2601
CABP4	-0.00795874	-19.385	0.99365	0.999289	0	-19.385
GM17344	-0.00795874	-19.1678	0.99365	0.999289	0	-19.1678
GM26627	-0.00795874	-19.2145	0.99365	0.999289	0	-19.2145
GM26563	-0.00795874	-18.6299	0.99365	0.999289	0	-18.6299
PRKAG3	-0.00795874	-18.9363	0.99365	0.999289	0	-18.9363
KBTBD13	-0.00795874	-18.4048	0.99365	0.999289	0	-18.4048
COL8A2	-0.00795874	-18.7291	0.99365	0.999289	0	-18.7291
GM42601	-0.00795874	-19.2449	0.99365	0.999289	0	-19.2449
CTF2	-0.00795874	-19.0252	0.99365	0.999289	0	-19.0252
GM37988	-0.00795874	-19.4491	0.99365	0.999289	0	-19.4491
NPFF	-0.00795874	-18.3035	0.99365	0.999289	0	-18.3035
1700030A11RIK	-0.00795874	-18.0681	0.99365	0.999289	0	-18.0681
GM26694	-0.00795874	-18.8945	0.99365	0.999289	0	-18.8945
HSD3B3	-0.00795874	-18.0538	0.99365	0.999289	0	-18.0538
MPZ	-0.00795874	-19.0938	0.99365	0.999289	0	-19.0938
CER1	-0.00795874	-18.5732	0.99365	0.999289	0	-18.5732
GM15609	-0.00795874	-18.5997	0.99365	0.999289	0	-18.5997
LPAR3	-0.00795874	-18.9953	0.99365	0.999289	0	-18.9953
GM35409	-0.00795874	-18.8999	0.99365	0.999289	0	-18.8999
GM28777	-0.00795874	-19.2384	0.99365	0.999289	0	-19.2384
NLRP1A	-0.00795874	-19.442	0.99365	0.999289	0	-19.442
GM15418	-0.00795874	-19.063	0.99365	0.999289	0	-19.063
A230028O05RIK	-0.00795874	-19.7077	0.99365	0.999289	0	-19.7077
GM48742	-0.00795874	-19.1574	0.99365	0.999289	0	-19.1574
SCTR	-0.00795874	-19.3755	0.99365	0.999289	0	-19.3755
ANGPT4	-0.00795874	-18.6077	0.99365	0.999289	0	-18.6077
9230102K24RIK	-0.00795874	-19.1089	0.99365	0.999289	0	-19.1089
GGN	-0.00795874	-19.2231	0.99365	0.999289	0	-19.2231
CCDC154	-0.00795874	-18.9896	0.99365	0.999289	0	-18.9896
SAMD13	-0.00795874	-18.7764	0.99365	0.999289	0	-18.7764
GM12243	-0.00795874	-19.4162	0.99365	0.999289	0	-19.4162
A530013C23RIK	-0.00795874	-18.4054	0.99365	0.999289	0	-18.4054
SPIB	-0.00795874	-19.3627	0.99365	0.999289	0	-19.3627
ITGAX	-0.00795874	-19.2179	0.99365	0.999289	0	-19.2179
KRT87	-0.00795874	-18.7299	0.99365	0.999289	0	-18.7299
GM47639	-0.00795874	-18.2854	0.99365	0.999289	0	-18.2854
GNAT1	-0.00795874	-19.1481	0.99365	0.999289	0	-19.1481
GM26723	-0.00795874	-18.1777	0.99365	0.999289	0	-18.1777
SPN	-0.00795874	-19.1705	0.99365	0.999289	0	-19.1705
4930505A04RIK	-0.00795874	-18.2599	0.99365	0.999289	0	-18.2599
GM9915	-0.00795874	-19.1025	0.99365	0.999289	0	-19.1025
RAG1	-0.00795874	-19.3	0.99365	0.999289	0	-19.3
DUXBL3	-0.00795874	-19.2134	0.99365	0.999289	0	-19.2134
GM26530	-0.00795874	-19.0106	0.99365	0.999289	0	-19.0106
4931429L15RIK	-0.00795874	-19.1735	0.99365	0.999289	0	-19.1735
GM39228	-0.00795874	-19.4398	0.99365	0.999289	0	-19.4398
GM34045	-0.00795874	-18.2799	0.99365	0.999289	0	-18.2799
HUS1B	-0.00795874	-18.8107	0.99365	0.999289	0	-18.8107
SCN5A	-0.00795874	-19.0776	0.99365	0.999289	0	-19.0776
BC035947	-0.00795874	-18.5142	0.99365	0.999289	0	-18.5142
ECI3	-0.00795874	-19.2421	0.99365	0.999289	0	-19.2421
GM30504	-0.00795874	-17.9525	0.99365	0.999289	0	-17.9525
GM7233	-0.00795874	-19.0593	0.99365	0.999289	0	-19.0593
GM13715	-0.00795874	-18.8616	0.99365	0.999289	0	-18.8616
CARD11	-0.00795874	-19.2789	0.99365	0.999289	0	-19.2789
4833413E03RIK	-0.00795874	-19.3311	0.99365	0.999289	0	-19.3311
SPEER4A	-0.00795874	-19.016	0.99365	0.999289	0	-19.016
USH1G	-0.00795874	-19.2097	0.99365	0.999289	0	-19.2097
CD300LF	-0.00795874	-19.2978	0.99365	0.999289	0	-19.2978
4930534D22RIK	-0.00795874	-19.1619	0.99365	0.999289	0	-19.1619
OLFR373	-0.00795874	-19.1736	0.99365	0.999289	0	-19.1736
CLIC6	-0.00795874	-19.2722	0.99365	0.999289	0	-19.2722
COX8B	-0.00795874	-19.223	0.99365	0.999289	0	-19.223
G6PC	-0.00795874	-19.1939	0.99365	0.999289	0	-19.1939
ESRRB	-0.00795874	-18.6192	0.99365	0.999289	0	-18.6192
LAX1	-0.00795874	-19.1782	0.99365	0.999289	0	-19.1782
P2RX3	-0.00795874	-18.4546	0.99365	0.999289	0	-18.4546
OLFR1160	-0.00795874	-19.3196	0.99365	0.999289	0	-19.3196
CLEC2I	-0.00795874	-19.3868	0.99365	0.999289	0	-19.3868
LTB4R1	-0.00795874	-18.5226	0.99365	0.999289	0	-18.5226
P2RY10	-0.00795874	-19.4168	0.99365	0.999289	0	-19.4168
GM30054	-0.00795874	-19.049	0.99365	0.999289	0	-19.049
CTF1	-0.00795874	-18.4651	0.99365	0.999289	0	-18.4651
BC055402	-0.00795874	-19.3611	0.99365	0.999289	0	-19.3611
GM16578	-0.00795874	-19.3614	0.99365	0.999289	0	-19.3614
GM21188	-0.00795874	-19.0743	0.99365	0.999289	0	-19.0743
DCST1	-0.00795874	-18.5773	0.99365	0.999289	0	-18.5773
FTCD	-0.00795874	-18.9664	0.99365	0.999289	0	-18.9664
D030040B21RIK	-0.00795874	-18.8853	0.99365	0.999289	0	-18.8853
OLFR552	-0.00795874	-19.3756	0.99365	0.999289	0	-19.3756
GM7628	-0.00795874	-19.1586	0.99365	0.999289	0	-19.1586
SYTL3	-0.00795874	-19.3662	0.99365	0.999289	0	-19.3662
BGLAP2	-0.00795874	-19.5176	0.99365	0.999289	0	-19.5176
GM15862	-0.00795874	-18.8435	0.99365	0.999289	0	-18.8435
KIF14	-0.00795874	-19.192	0.99365	0.999289	0	-19.192
GM32224	-0.00795874	-18.016	0.99365	0.999289	0	-18.016
GM45231	-0.00795874	-18.8019	0.99365	0.999289	0	-18.8019
OLFR57	-0.00795874	-19.3031	0.99365	0.999289	0	-19.3031
4930444M15RIK	-0.00795874	-18.9559	0.99365	0.999289	0	-18.9559
2900072N19RIK	-0.00795874	-18.3558	0.99365	0.999289	0	-18.3558
IHH	-0.00795874	-18.9345	0.99365	0.999289	0	-18.9345
CPN1	-0.00795874	-19.2869	0.99365	0.999289	0	-19.2869
ARMC4	-0.00795874	-18.3346	0.99365	0.999289	0	-18.3346
DBH	-0.00795874	-18.0236	0.99365	0.999289	0	-18.0236
CNN1	-0.00795874	-18.7801	0.99365	0.999289	0	-18.7801
FMO4	-0.00795874	-19.1755	0.99365	0.999289	0	-19.1755
9930022D16RIK	-0.00795874	-18.9868	0.99365	0.999289	0	-18.9868
GUCA2B	-0.00795874	-17.7626	0.99365	0.999289	0	-17.7626
CLDN19	-0.00795874	-19.596	0.99365	0.999289	0	-19.596
CILP2	-0.00795874	-19.1062	0.99365	0.999289	0	-19.1062
D830036C21RIK	-0.00795874	-19.1611	0.99365	0.999289	0	-19.1611
GM40773	-0.00795874	-19.5296	0.99365	0.999289	0	-19.5296
GM20443	-0.00795874	-19.0114	0.99365	0.999289	0	-19.0114
4930431P22RIK	-0.00795874	-17.7265	0.99365	0.999289	0	-17.7265
CLDN23	-0.00795874	-18.835	0.99365	0.999289	0	-18.835
KRT25	-0.00795874	-19.2941	0.99365	0.999289	0	-19.2941
WDR86	-0.00795874	-19.1176	0.99365	0.999289	0	-19.1176
SLCO1A1	-0.00795874	-18.712	0.99365	0.999289	0	-18.712
GM26571	-0.00795874	-18.6946	0.99365	0.999289	0	-18.6946
CAR6	-0.00795874	-18.9647	0.99365	0.999289	0	-18.9647
GM16364	-0.00795874	-19.2309	0.99365	0.999289	0	-19.2309
NRG4	-0.00795874	-18.614	0.99365	0.999289	0	-18.614
KLRA7	-0.00795874	-19.6255	0.99365	0.999289	0	-19.6255
AQP3	-0.00795874	-18.991	0.99365	0.999289	0	-18.991
XCL1	-0.00795874	-19.7403	0.99365	0.999289	0	-19.7403
TROAP	-0.00795874	-19.0657	0.99365	0.999289	0	-19.0657
GM28641	-0.00795874	-17.5969	0.99365	0.999289	0	-17.5969
METTL11B	-0.00795874	-19.0176	0.99365	0.999289	0	-19.0176
GM6377	-0.00795874	-19.1025	0.99365	0.999289	0	-19.1025
XIRP2	-0.00795874	-17.8124	0.99365	0.999289	0	-17.8124
GM45406	-0.00795874	-18.734	0.99365	0.999289	0	-18.734
GM47230	-0.00795874	-19.2975	0.99365	0.999289	0	-19.2975
FAM47E	-0.00795874	-18.6107	0.99365	0.999289	0	-18.6107
HIST1H4J	-0.00795874	-19.175	0.99365	0.999289	0	-19.175
GM5795	-0.00795874	-19.2171	0.99365	0.999289	0	-19.2171
NR1H4	-0.00795874	-18.0791	0.99365	0.999289	0	-18.0791
GM31600	-0.00795874	-18.4761	0.99365	0.999289	0	-18.4761
TCP11	-0.00795874	-18.6137	0.99365	0.999289	0	-18.6137
RGN	-0.00795874	-18.6264	0.99365	0.999289	0	-18.6264
OLFR56	-0.00795874	-19.1201	0.99365	0.999289	0	-19.1201
GM26884	-0.00795874	-19.5116	0.99365	0.999289	0	-19.5116
SALL4	-0.00795874	-18.5927	0.99365	0.999289	0	-18.5927
4930479D17RIK	-0.00795874	-18.5602	0.99365	0.999289	0	-18.5602
ANKRD23	-0.00795874	-18.8352	0.99365	0.999289	0	-18.8352
AC140186.1	-0.00795874	-19.0544	0.99365	0.999289	0	-19.0544
CCDC38	-0.00795874	-18.9639	0.99365	0.999289	0	-18.9639
C530044C16RIK	-0.00795874	-19.5369	0.99365	0.999289	0	-19.5369
1600015I10RIK	-0.00795874	-19.0406	0.99365	0.999289	0	-19.0406
GPR141	-0.00795874	-19.4571	0.99365	0.999289	0	-19.4571
GM20110	-0.00795874	-18.99	0.99365	0.999289	0	-18.99
CCL28	-0.00795874	-18.3691	0.99365	0.999289	0	-18.3691
ZBBX	-0.00795874	-18.7927	0.99365	0.999289	0	-18.7927
HIST1H2BH	-0.00795874	-18.9558	0.99365	0.999289	0	-18.9558
GIMAP7	-0.00795874	-19.483	0.99365	0.999289	0	-19.483
ABCA13	-0.00795874	-19.2924	0.99365	0.999289	0	-19.2924
SUN3	-0.00795874	-18.3227	0.99365	0.999289	0	-18.3227
DEFB25	-0.00795874	-18.8018	0.99365	0.999289	0	-18.8018
GM14019	-0.00795874	-18.8395	0.99365	0.999289	0	-18.8395
GM10715	-0.00795874	-19.0081	0.99365	0.999289	0	-19.0081
GM13572	-0.00795874	-18.8493	0.99365	0.999289	0	-18.8493
GM16982	-0.00795874	-18.9561	0.99365	0.999289	0	-18.9561
GM43825	-0.00795874	-18.7986	0.99365	0.999289	0	-18.7986
MESP1	-0.00795874	-18.6381	0.99365	0.999289	0	-18.6381
C3	-0.00795874	-19.0852	0.99365	0.999289	0	-19.0852
PROKR1	-0.00795874	-19.237	0.99365	0.999289	0	-19.237
NRL	-0.00795874	-19.3011	0.99365	0.999289	0	-19.3011
CD244	-0.00795874	-19.0749	0.99365	0.999289	0	-19.0749
IQCH	-0.00795874	-19.0181	0.99365	0.999289	0	-19.0181
GM12195	-0.00795874	-19.4181	0.99365	0.999289	0	-19.4181
PAUPAR	-0.00795874	-19.4111	0.99365	0.999289	0	-19.4111
ATP6V0A4	-0.00795874	-18.4116	0.99365	0.999289	0	-18.4116
GM48242	-0.00795874	-18.3248	0.99365	0.999289	0	-18.3248
NTN5	-0.00795874	-19.0845	0.99365	0.999289	0	-19.0845
IZUMO1	-0.00795874	-19.507	0.99365	0.999289	0	-19.507
SLCO1A5	-0.00795874	-19.2177	0.99365	0.999289	0	-19.2177
GSTM3	-0.00795874	-19.5284	0.99365	0.999289	0	-19.5284
VMN1R218	-0.00795874	-19.0238	0.99365	0.999289	0	-19.0238
MORC4	-0.00812023	-0.641104	0.993521	0.999289	0.00483092	-0.641104
RHCG	-0.00833553	-1.66621	0.993349	0.999289	0.00483092	-1.66621
DHFR	-0.00852009	-1.33226	0.993202	0.999289	0.0144928	-1.33226
AVEN	-0.00895839	-0.970772	0.992852	0.999289	0.00966184	-0.970772
PRKAB1	-0.00932749	-0.85976	0.992558	0.999289	0.0483092	-0.85976
TCEA3	-0.0093967	-0.295107	0.992503	0.999289	0.00483092	-0.295107
GM26646	-0.00955049	-19.2925	0.99238	0.999289	0	-19.2925
D030034A15RIK	-0.00955049	-19.1948	0.99238	0.999289	0	-19.1948
GM26671	-0.00955049	-19.3144	0.99238	0.999289	0	-19.3144
GM40617	-0.00955049	-19.474	0.99238	0.999289	0	-19.474
GM5089	-0.00955049	-19.3983	0.99238	0.999289	0	-19.3983
GPC2	-0.00955049	-19.4735	0.99238	0.999289	0	-19.4735
EFHB	-0.00955049	-19.5246	0.99238	0.999289	0	-19.5246
GM826	-0.00955049	-19.6563	0.99238	0.999289	0	-19.6563
GM16712	-0.00955049	-18.5128	0.99238	0.999289	0	-18.5128
GM28523	-0.00955049	-19.4954	0.99238	0.999289	0	-19.4954
1700125H20RIK	-0.00955049	-19.3791	0.99238	0.999289	0	-19.3791
ELF5	-0.00955049	-19.6294	0.99238	0.999289	0	-19.6294
GM26675	-0.00955049	-19.3443	0.99238	0.999289	0	-19.3443
GM6741	-0.00955049	-18.5046	0.99238	0.999289	0	-18.5046
COL17A1	-0.00955049	-18.9298	0.99238	0.999289	0	-18.9298
INHBE	-0.00955049	-18.1832	0.99238	0.999289	0	-18.1832
ZAN	-0.00955049	-19.2384	0.99238	0.999289	0	-19.2384
PILRB2	-0.00955049	-19.4624	0.99238	0.999289	0	-19.4624
GM45151	-0.00955049	-19.437	0.99238	0.999289	0	-19.437
9330121J05RIK	-0.00955049	-19.1326	0.99238	0.999289	0	-19.1326
SLC39A5	-0.00955049	-18.9283	0.99238	0.999289	0	-18.9283
SLC28A1	-0.00955049	-18.7414	0.99238	0.999289	0	-18.7414
VSIG8	-0.00955049	-19.2426	0.99238	0.999289	0	-19.2426
TMEM217	-0.00955049	-19.3199	0.99238	0.999289	0	-19.3199
BHMT	-0.00955049	-19.4875	0.99238	0.999289	0	-19.4875
COL4A6	-0.00955049	-19.18	0.99238	0.999289	0	-19.18
2610016A17RIK	-0.00955049	-18.2413	0.99238	0.999289	0	-18.2413
GM42711	-0.00955049	-19.5603	0.99238	0.999289	0	-19.5603
GM16058	-0.00955049	-19.0243	0.99238	0.999289	0	-19.0243
GM26883	-0.00955049	-19.2616	0.99238	0.999289	0	-19.2616
2310075C17RIK	-0.00955049	-19.3667	0.99238	0.999289	0	-19.3667
ADNP	-0.00955049	-19.3175	0.99238	0.999289	0	-19.3175
CD8A	-0.00955049	-19.9849	0.99238	0.999289	0	-19.9849
A530001N23RIK	-0.00955049	-18.6988	0.99238	0.999289	0	-18.6988
GM21057	-0.00955049	-19.6411	0.99238	0.999289	0	-19.6411
GM12128	-0.00955049	-19.6899	0.99238	0.999289	0	-19.6899
PRF1	-0.00955049	-20.0815	0.99238	0.999289	0	-20.0815
5031415H12RIK	-0.00955049	-19.4156	0.99238	0.999289	0	-19.4156
NKX6-3	-0.00955049	-19.2908	0.99238	0.999289	0	-19.2908
S100A9	-0.00955049	-20.571	0.99238	0.999289	0	-20.571
CABYR	-0.00955049	-19.2695	0.99238	0.999289	0	-19.2695
ZDHHC19	-0.00955049	-19.1223	0.99238	0.999289	0	-19.1223
GM13571	-0.00955049	-19.4417	0.99238	0.999289	0	-19.4417
GM42903	-0.00955049	-18.8643	0.99238	0.999289	0	-18.8643
BC018473	-0.00955049	-18.9886	0.99238	0.999289	0	-18.9886
2010005H15RIK	-0.00955049	-19.2512	0.99238	0.999289	0	-19.2512
HIST1H3D	-0.00955049	-19.1697	0.99238	0.999289	0	-19.1697
LTBP2	-0.00955049	-18.9615	0.99238	0.999289	0	-18.9615
GM42421	-0.00955049	-19.0686	0.99238	0.999289	0	-19.0686
4921516A02RIK	-0.00955049	-19.6503	0.99238	0.999289	0	-19.6503
GPR132	-0.00955049	-19.838	0.99238	0.999289	0	-19.838
VMN1R90	-0.00955049	-19.3494	0.99238	0.999289	0	-19.3494
PRSS54	-0.00955049	-18.1562	0.99238	0.999289	0	-18.1562
1700056E22RIK	-0.00955049	-19.4323	0.99238	0.999289	0	-19.4323
SPATA17	-0.00955049	-19.6111	0.99238	0.999289	0	-19.6111
GM15738	-0.00955049	-19.3007	0.99238	0.999289	0	-19.3007
OBOX6	-0.00955049	-19.0816	0.99238	0.999289	0	-19.0816
ALLC	-0.00955049	-18.6007	0.99238	0.999289	0	-18.6007
DCDC2C	-0.00955049	-18.9974	0.99238	0.999289	0	-18.9974
AC191865.2	-0.00955049	-19.3289	0.99238	0.999289	0	-19.3289
MFAP5	-0.00955049	-18.6849	0.99238	0.999289	0	-18.6849
UPB1	-0.00955049	-19.1513	0.99238	0.999289	0	-19.1513
GM17552	-0.00955049	-18.783	0.99238	0.999289	0	-18.783
GM10310	-0.00955049	-18.7944	0.99238	0.999289	0	-18.7944
GM9898	-0.00955049	-18.3162	0.99238	0.999289	0	-18.3162
NLRC4	-0.00955049	-19.114	0.99238	0.999289	0	-19.114
GM13546	-0.00955049	-19.4622	0.99238	0.999289	0	-19.4622
ARHGEF16	-0.00955049	-19.3391	0.99238	0.999289	0	-19.3391
4930593C16RIK	-0.00955049	-18.3869	0.99238	0.999289	0	-18.3869
COMP	-0.00955049	-19.3437	0.99238	0.999289	0	-19.3437
GM8206	-0.00955049	-18.9815	0.99238	0.999289	0	-18.9815
ARF4OS	-0.00955049	-18.9985	0.99238	0.999289	0	-18.9985
SLC3A1	-0.00955049	-18.8031	0.99238	0.999289	0	-18.8031
GM32592	-0.00955049	-19.0191	0.99238	0.999289	0	-19.0191
PLA2G4D	-0.00955049	-19.6243	0.99238	0.999289	0	-19.6243
KYNU	-0.00955049	-18.9333	0.99238	0.999289	0	-18.9333
XKR5	-0.00955049	-19.4633	0.99238	0.999289	0	-19.4633
D7ERTD128E	-0.00955049	-19.7249	0.99238	0.999289	0	-19.7249
INMT	-0.00955049	-19.8738	0.99238	0.999289	0	-19.8738
GM47767	-0.00955049	-19.5093	0.99238	0.999289	0	-19.5093
9430078K24RIK	-0.00955049	-19.2863	0.99238	0.999289	0	-19.2863
ERCC6L	-0.00955049	-19.2218	0.99238	0.999289	0	-19.2218
TNMD	-0.00955049	-18.7741	0.99238	0.999289	0	-18.7741
GM12524	-0.00955049	-19.403	0.99238	0.999289	0	-19.403
GM6566	-0.00955049	-18.7398	0.99238	0.999289	0	-18.7398
A530016L24RIK	-0.00955049	-19.2225	0.99238	0.999289	0	-19.2225
FSIP1	-0.00955049	-18.5888	0.99238	0.999289	0	-18.5888
GM38832	-0.00955049	-19.1645	0.99238	0.999289	0	-19.1645
GM6970	-0.00955049	-18.3856	0.99238	0.999289	0	-18.3856
GPR174	-0.00955049	-19.614	0.99238	0.999289	0	-19.614
GM10603	-0.00955049	-19.6388	0.99238	0.999289	0	-19.6388
GM36388	-0.00955049	-18.3881	0.99238	0.999289	0	-18.3881
C130026I21RIK	-0.00955049	-19.3751	0.99238	0.999289	0	-19.3751
CCL22	-0.00955049	-19.6373	0.99238	0.999289	0	-19.6373
GM5784	-0.00955049	-18.9606	0.99238	0.999289	0	-18.9606
GM20324	-0.00955049	-18.7595	0.99238	0.999289	0	-18.7595
DRD2	-0.00955049	-18.3456	0.99238	0.999289	0	-18.3456
GM35065	-0.00955049	-19.5405	0.99238	0.999289	0	-19.5405
NTF5	-0.00955049	-18.1396	0.99238	0.999289	0	-18.1396
CLHC1	-0.00955049	-19.2696	0.99238	0.999289	0	-19.2696
IQGAP3	-0.00955049	-18.9416	0.99238	0.999289	0	-18.9416
SYTL1	-0.00955049	-19.418	0.99238	0.999289	0	-19.418
GM13012	-0.00955049	-19.4723	0.99238	0.999289	0	-19.4723
HGS-1	-0.00955049	-19.4321	0.99238	0.999289	0	-19.4321
SERPINA9	-0.00955049	-19.078	0.99238	0.999289	0	-19.078
5830405F06RIK	-0.00955049	-18.1284	0.99238	0.999289	0	-18.1284
APOL9A	-0.00955049	-18.8732	0.99238	0.999289	0	-18.8732
AGR3	-0.00955049	-19.7375	0.99238	0.999289	0	-19.7375
4930592C13RIK	-0.00955049	-18.9335	0.99238	0.999289	0	-18.9335
METTL21C	-0.00955049	-19.2306	0.99238	0.999289	0	-19.2306
CES2B	-0.00955049	-19.1038	0.99238	0.999289	0	-19.1038
SLFN1	-0.00955049	-19.4789	0.99238	0.999289	0	-19.4789
NPSR1	-0.00955049	-19.1827	0.99238	0.999289	0	-19.1827
NOX4	-0.00955049	-18.9979	0.99238	0.999289	0	-18.9979
CLCA3A2	-0.00955049	-18.1193	0.99238	0.999289	0	-18.1193
GM16838	-0.00955049	-19.5604	0.99238	0.999289	0	-19.5604
GPR179	-0.00955049	-19.5975	0.99238	0.999289	0	-19.5975
GM5678	-0.00955049	-18.8353	0.99238	0.999289	0	-18.8353
GM45552	-0.00955049	-19.5858	0.99238	0.999289	0	-19.5858
DEPDC1B	-0.00955049	-19.1419	0.99238	0.999289	0	-19.1419
IL2RB	-0.00955049	-19.344	0.99238	0.999289	0	-19.344
SH2D1B1	-0.00955049	-19.3972	0.99238	0.999289	0	-19.3972
GM34237	-0.00955049	-18.772	0.99238	0.999289	0	-18.772
1700064H15RIK	-0.00955049	-18.7437	0.99238	0.999289	0	-18.7437
4933404I11RIK	-0.00955049	-18.8627	0.99238	0.999289	0	-18.8627
GM26538	-0.00955049	-19.4671	0.99238	0.999289	0	-19.4671
2810425M01RIK	-0.00955049	-19.4515	0.99238	0.999289	0	-19.4515
SLC27A5	-0.00955049	-19.4879	0.99238	0.999289	0	-19.4879
TKTL1	-0.00955049	-19.3399	0.99238	0.999289	0	-19.3399
GM16133	-0.00955049	-19.27	0.99238	0.999289	0	-19.27
AC154200.1	-0.00955049	-19.2823	0.99238	0.999289	0	-19.2823
CD209A	-0.00955049	-20.1269	0.99238	0.999289	0	-20.1269
GM266	-0.00955049	-19.5981	0.99238	0.999289	0	-19.5981
GM15406	-0.00955049	-18.8246	0.99238	0.999289	0	-18.8246
PDZK1IP1	-0.00955049	-19.4826	0.99238	0.999289	0	-19.4826
KY	-0.00955049	-18.764	0.99238	0.999289	0	-18.764
GM12092	-0.00955049	-19.1399	0.99238	0.999289	0	-19.1399
CXCR6	-0.00955049	-20.1038	0.99238	0.999289	0	-20.1038
BGLAP	-0.00955049	-19.5027	0.99238	0.999289	0	-19.5027
GM16907	-0.00955049	-19.4113	0.99238	0.999289	0	-19.4113
GM17660	-0.00955049	-19.6569	0.99238	0.999289	0	-19.6569
TICRR	-0.00955049	-19.387	0.99238	0.999289	0	-19.387
GM26857	-0.00955049	-19.9776	0.99238	0.999289	0	-19.9776
GM5796	-0.00955049	-18.954	0.99238	0.999289	0	-18.954
GM14288	-0.00955049	-19.003	0.99238	0.999289	0	-19.003
1700020N01RIK	-0.00955049	-19.3874	0.99238	0.999289	0	-19.3874
ZFP972	-0.00955049	-19.6045	0.99238	0.999289	0	-19.6045
GM13209	-0.00955049	-19.5034	0.99238	0.999289	0	-19.5034
GM525	-0.00955049	-18.9281	0.99238	0.999289	0	-18.9281
GM28784	-0.00955049	-19.2781	0.99238	0.999289	0	-19.2781
GPR55	-0.00955049	-19.4628	0.99238	0.999289	0	-19.4628
D5ERTD615E	-0.00955049	-18.2164	0.99238	0.999289	0	-18.2164
FAM19A3	-0.00955049	-19.7488	0.99238	0.999289	0	-19.7488
TMIGD3	-0.00955049	-19.3595	0.99238	0.999289	0	-19.3595
FCNA	-0.00955049	-19.3761	0.99238	0.999289	0	-19.3761
TSHB	-0.00955049	-19.5841	0.99238	0.999289	0	-19.5841
1700014D04RIK	-0.00955049	-19.0598	0.99238	0.999289	0	-19.0598
ACAP1	-0.00955049	-19.4744	0.99238	0.999289	0	-19.4744
ZP3	-0.00955049	-19.0875	0.99238	0.999289	0	-19.0875
ANKS4B	-0.00955049	-18.5696	0.99238	0.999289	0	-18.5696
BNC2	-0.00955049	-19.4917	0.99238	0.999289	0	-19.4917
GM13709	-0.00955049	-18.6351	0.99238	0.999289	0	-18.6351
MMP25	-0.00955049	-19.1241	0.99238	0.999289	0	-19.1241
GM10399	-0.00955049	-19.7299	0.99238	0.999289	0	-19.7299
GM27017	-0.00955049	-19.5003	0.99238	0.999289	0	-19.5003
KCNRG	-0.00955049	-19.1759	0.99238	0.999289	0	-19.1759
HC	-0.00955049	-19.1719	0.99238	0.999289	0	-19.1719
BTLA	-0.00955049	-19.3292	0.99238	0.999289	0	-19.3292
4930555F03RIK	-0.00955049	-19.4902	0.99238	0.999289	0	-19.4902
TMEM182	-0.00955049	-19.4867	0.99238	0.999289	0	-19.4867
GM31182	-0.00955049	-18.6377	0.99238	0.999289	0	-18.6377
FNDC11	-0.00955049	-19.398	0.99238	0.999289	0	-19.398
CLDN9	-0.00955049	-19.6542	0.99238	0.999289	0	-19.6542
MUC1	-0.00955049	-19.377	0.99238	0.999289	0	-19.377
PRSS41	-0.00955049	-19.5018	0.99238	0.999289	0	-19.5018
4932443L11RIK	-0.00955049	-19.6291	0.99238	0.999289	0	-19.6291
CD209G	-0.00955049	-19.8627	0.99238	0.999289	0	-19.8627
GM14120	-0.00955049	-19.6006	0.99238	0.999289	0	-19.6006
TMC5	-0.00955049	-19.194	0.99238	0.999289	0	-19.194
GM34590	-0.00955049	-19.1576	0.99238	0.999289	0	-19.1576
GM48860	-0.00955049	-18.6296	0.99238	0.999289	0	-18.6296
ACNAT1	-0.00955049	-19.5411	0.99238	0.999289	0	-19.5411
SLC26A3	-0.00955049	-19.1235	0.99238	0.999289	0	-19.1235
5330429C05RIK	-0.00955049	-18.6506	0.99238	0.999289	0	-18.6506
IYD	-0.00955049	-19.4791	0.99238	0.999289	0	-19.4791
FGF15	-0.00955049	-18.4401	0.99238	0.999289	0	-18.4401
PTK6	-0.00955049	-18.7611	0.99238	0.999289	0	-18.7611
ALPPL2	-0.00955049	-18.7964	0.99238	0.999289	0	-18.7964
GM38025	-0.00955049	-19.0982	0.99238	0.999289	0	-19.0982
SLC6A2	-0.00955049	-18.9389	0.99238	0.999289	0	-18.9389
PRSS27	-0.00955049	-18.9474	0.99238	0.999289	0	-18.9474
F420014N23RIK	-0.00955049	-19.4599	0.99238	0.999289	0	-19.4599
TMEM72	-0.00955049	-19.5329	0.99238	0.999289	0	-19.5329
GM44067	-0.00955049	-19.5455	0.99238	0.999289	0	-19.5455
GM47972	-0.00955049	-19.0023	0.99238	0.999289	0	-19.0023
FAM167A	-0.00955049	-19.2059	0.99238	0.999289	0	-19.2059
EDAR	-0.00955049	-19.3962	0.99238	0.999289	0	-19.3962
GM35725	-0.00955049	-19.3962	0.99238	0.999289	0	-19.3962
D530014G21RIK	-0.00955049	-18.9026	0.99238	0.999289	0	-18.9026
WBSCR25	-0.00955049	-19.2311	0.99238	0.999289	0	-19.2311
TMC3	-0.00955049	-19.2739	0.99238	0.999289	0	-19.2739
ZFP184	-0.00993497	-1.52565	0.992073	0.999289	0.00483092	-1.52565
CTSF	-0.0101349	-0.716874	0.991914	0.999289	0.135266	-0.716874
EMP2	-0.0101426	-0.865981	0.991908	0.999289	0.0434783	-0.865981
ZFP217	-0.0111346	-0.350047	0.991116	0.999289	0.00483092	-0.350047
GM36500	-0.0111422	-19.4671	0.99111	0.999289	0	-19.4671
GM32122	-0.0111422	-19.8563	0.99111	0.999289	0	-19.8563
TSSK3	-0.0111422	-18.7384	0.99111	0.999289	0	-18.7384
LY6G5B	-0.0111422	-19.1753	0.99111	0.999289	0	-19.1753
PRSS16	-0.0111422	-19.187	0.99111	0.999289	0	-19.187
PRAMEL7	-0.0111422	-18.9208	0.99111	0.999289	0	-18.9208
GM2682	-0.0111422	-19.947	0.99111	0.999289	0	-19.947
GM12688	-0.0111422	-19.8689	0.99111	0.999289	0	-19.8689
TCFL5	-0.0111422	-18.9528	0.99111	0.999289	0	-18.9528
B430219N15RIK	-0.0111422	-19.3483	0.99111	0.999289	0	-19.3483
IQCM	-0.0111422	-19.1611	0.99111	0.999289	0	-19.1611
GM13749	-0.0111422	-18.8028	0.99111	0.999289	0	-18.8028
GM16253	-0.0111422	-19.42	0.99111	0.999289	0	-19.42
GM21917	-0.0111422	-19.1847	0.99111	0.999289	0	-19.1847
NPFFR2	-0.0111422	-20.0547	0.99111	0.999289	0	-20.0547
S100A8	-0.0111422	-20.6228	0.99111	0.999289	0	-20.6228
2610042L04RIK	-0.0111422	-19.6114	0.99111	0.999289	0	-19.6114
GM13091	-0.0111422	-19.3919	0.99111	0.999289	0	-19.3919
HSD3B2	-0.0111422	-19.1537	0.99111	0.999289	0	-19.1537
CHRNA2	-0.0111422	-18.9424	0.99111	0.999289	0	-18.9424
TSSK4	-0.0111422	-19.0587	0.99111	0.999289	0	-19.0587
GUCY1B2	-0.0111422	-19.4776	0.99111	0.999289	0	-19.4776
PIGR	-0.0111422	-19.4489	0.99111	0.999289	0	-19.4489
GM29427	-0.0111422	-19.4159	0.99111	0.999289	0	-19.4159
IQCF3	-0.0111422	-19.7642	0.99111	0.999289	0	-19.7642
GM3264	-0.0111422	-19.9946	0.99111	0.999289	0	-19.9946
ACOT12	-0.0111422	-19.5824	0.99111	0.999289	0	-19.5824
LYVE1	-0.0111422	-19.421	0.99111	0.999289	0	-19.421
KCNN4	-0.0111422	-19.4972	0.99111	0.999289	0	-19.4972
APOL11B	-0.0111422	-19.0992	0.99111	0.999289	0	-19.0992
AL592187.3	-0.0111422	-19.7924	0.99111	0.999289	0	-19.7924
IFNG	-0.0111422	-20.1406	0.99111	0.999289	0	-20.1406
1700066B17RIK	-0.0111422	-19.629	0.99111	0.999289	0	-19.629
GM49355	-0.0111422	-19.4453	0.99111	0.999289	0	-19.4453
GM3839	-0.0111422	-19.3849	0.99111	0.999289	0	-19.3849
ITIH2	-0.0111422	-19.6421	0.99111	0.999289	0	-19.6421
FSCN2	-0.0111422	-19.524	0.99111	0.999289	0	-19.524
GM15889	-0.0111422	-19.9206	0.99111	0.999289	0	-19.9206
OLFR110	-0.0111422	-19.565	0.99111	0.999289	0	-19.565
TBX4	-0.0111422	-19.8871	0.99111	0.999289	0	-19.8871
EDN2	-0.0111422	-19.4684	0.99111	0.999289	0	-19.4684
ANKLE1	-0.0111422	-19.6143	0.99111	0.999289	0	-19.6143
GM47059	-0.0111422	-19.2222	0.99111	0.999289	0	-19.2222
CCL8	-0.0111422	-20.2354	0.99111	0.999289	0	-20.2354
GM9984	-0.0111422	-19.9474	0.99111	0.999289	0	-19.9474
DNM3OS	-0.0111422	-19.6803	0.99111	0.999289	0	-19.6803
2810442N19RIK	-0.0111422	-20.0456	0.99111	0.999289	0	-20.0456
GM44739	-0.0111422	-19.7943	0.99111	0.999289	0	-19.7943
A430078I02RIK	-0.0111422	-19.1932	0.99111	0.999289	0	-19.1932
LGALS12	-0.0111422	-19.6069	0.99111	0.999289	0	-19.6069
EFCAB9	-0.0111422	-19.1869	0.99111	0.999289	0	-19.1869
GM29155	-0.0111422	-19.3705	0.99111	0.999289	0	-19.3705
RGS22	-0.0111422	-18.9628	0.99111	0.999289	0	-18.9628
SULT6B1	-0.0111422	-19.8555	0.99111	0.999289	0	-19.8555
RSPH14	-0.0111422	-19.0811	0.99111	0.999289	0	-19.0811
GM27253	-0.0111422	-18.9675	0.99111	0.999289	0	-18.9675
FGR	-0.0111422	-19.8473	0.99111	0.999289	0	-19.8473
NPM2	-0.0111422	-19.5389	0.99111	0.999289	0	-19.5389
A730043L09RIK	-0.0111422	-19.5805	0.99111	0.999289	0	-19.5805
GM10655	-0.0111422	-19.6462	0.99111	0.999289	0	-19.6462
CAPS2	-0.0111422	-19.2739	0.99111	0.999289	0	-19.2739
PLAC9A	-0.0111422	-19.7363	0.99111	0.999289	0	-19.7363
GM34923	-0.0111422	-19.4874	0.99111	0.999289	0	-19.4874
GM29480	-0.0111422	-18.3651	0.99111	0.999289	0	-18.3651
GM13703	-0.0111422	-18.553	0.99111	0.999289	0	-18.553
GM5608	-0.0111422	-19.6375	0.99111	0.999289	0	-19.6375
ACSM5	-0.0111422	-19.8334	0.99111	0.999289	0	-19.8334
RNF39	-0.0111422	-18.566	0.99111	0.999289	0	-18.566
MISP	-0.0111422	-19.1388	0.99111	0.999289	0	-19.1388
GM45060	-0.0111422	-19.2055	0.99111	0.999289	0	-19.2055
AOC3	-0.0111422	-19.5206	0.99111	0.999289	0	-19.5206
ACCSL	-0.0111422	-19.038	0.99111	0.999289	0	-19.038
CPA4	-0.0111422	-20.0708	0.99111	0.999289	0	-20.0708
GM15910	-0.0111422	-19.3323	0.99111	0.999289	0	-19.3323
GM12866	-0.0111422	-19.5611	0.99111	0.999289	0	-19.5611
GM28551	-0.0111422	-19.0329	0.99111	0.999289	0	-19.0329
MYO1A	-0.0111422	-19.9034	0.99111	0.999289	0	-19.9034
GM33104	-0.0111422	-19.78	0.99111	0.999289	0	-19.78
LHX9	-0.0111422	-19.5104	0.99111	0.999289	0	-19.5104
GM19719	-0.0111422	-18.8832	0.99111	0.999289	0	-18.8832
GM29264	-0.0111422	-19.8308	0.99111	0.999289	0	-19.8308
BUB1	-0.0111422	-19.6481	0.99111	0.999289	0	-19.6481
PTPN7	-0.0111422	-19.7551	0.99111	0.999289	0	-19.7551
GM36660	-0.0111422	-19.2547	0.99111	0.999289	0	-19.2547
CFAP53	-0.0111422	-19.8534	0.99111	0.999289	0	-19.8534
TRP73	-0.0111422	-19.2984	0.99111	0.999289	0	-19.2984
4930458D05RIK	-0.0111422	-19.0407	0.99111	0.999289	0	-19.0407
SPINK4	-0.0111422	-18.3854	0.99111	0.999289	0	-18.3854
CD209B	-0.0111422	-20.0912	0.99111	0.999289	0	-20.0912
B020004C17RIK	-0.0111422	-19.4345	0.99111	0.999289	0	-19.4345
4930540M05RIK	-0.0111422	-19.5755	0.99111	0.999289	0	-19.5755
CRXOS	-0.0111422	-19.2541	0.99111	0.999289	0	-19.2541
GM8113	-0.0111422	-19.5828	0.99111	0.999289	0	-19.5828
VMN2R86	-0.0111422	-19.2198	0.99111	0.999289	0	-19.2198
9330198I05RIK	-0.0111422	-18.7848	0.99111	0.999289	0	-18.7848
OLFM5	-0.0111422	-20.046	0.99111	0.999289	0	-20.046
HP	-0.0111422	-20.2104	0.99111	0.999289	0	-20.2104
4930467D21RIK	-0.0111422	-19.3677	0.99111	0.999289	0	-19.3677
CHRNE	-0.0111422	-19.2927	0.99111	0.999289	0	-19.2927
FFAR2	-0.0111422	-19.6001	0.99111	0.999289	0	-19.6001
PRRT2	-0.0111422	-19.7151	0.99111	0.999289	0	-19.7151
FAM109B	-0.0111422	-19.1993	0.99111	0.999289	0	-19.1993
GM44691	-0.0111422	-20.0079	0.99111	0.999289	0	-20.0079
HEPACAM2	-0.0111422	-18.9776	0.99111	0.999289	0	-18.9776
GM15965	-0.0111422	-19.2864	0.99111	0.999289	0	-19.2864
1300017J02RIK	-0.0111422	-19.7346	0.99111	0.999289	0	-19.7346
SMIM5	-0.0111422	-19.2134	0.99111	0.999289	0	-19.2134
ADGRE4	-0.0111422	-19.8466	0.99111	0.999289	0	-19.8466
PTGS2OS2	-0.0111422	-18.9079	0.99111	0.999289	0	-18.9079
TGM4	-0.0111422	-19.3828	0.99111	0.999289	0	-19.3828
KHDC1B	-0.0111422	-19.431	0.99111	0.999289	0	-19.431
FANCD2OS	-0.0111422	-18.8101	0.99111	0.999289	0	-18.8101
GM11738	-0.0111422	-18.8515	0.99111	0.999289	0	-18.8515
GM26580	-0.0111422	-18.8611	0.99111	0.999289	0	-18.8611
GM12158	-0.0111422	-19.5789	0.99111	0.999289	0	-19.5789
CFAP58	-0.0111422	-18.8785	0.99111	0.999289	0	-18.8785
TSPAN8	-0.0111422	-19.701	0.99111	0.999289	0	-19.701
CLEC4E	-0.0111422	-20.0905	0.99111	0.999289	0	-20.0905
1810010D01RIK	-0.0111422	-19.934	0.99111	0.999289	0	-19.934
GM28041	-0.0111422	-19.8594	0.99111	0.999289	0	-19.8594
RAD21L	-0.0111422	-18.8501	0.99111	0.999289	0	-18.8501
MECOMOS	-0.0111422	-19.8643	0.99111	0.999289	0	-19.8643
PRRG4	-0.0111422	-19.0218	0.99111	0.999289	0	-19.0218
GM32250	-0.0111422	-19.5766	0.99111	0.999289	0	-19.5766
GM10701	-0.0111422	-19.818	0.99111	0.999289	0	-19.818
GM32369	-0.0111422	-19.1686	0.99111	0.999289	0	-19.1686
RORC	-0.0111422	-19.2763	0.99111	0.999289	0	-19.2763
DNAH11	-0.0111422	-19.7601	0.99111	0.999289	0	-19.7601
GM11027	-0.0111422	-19.2573	0.99111	0.999289	0	-19.2573
VMN1R49	-0.0111422	-19.9037	0.99111	0.999289	0	-19.9037
GM45901	-0.0111422	-18.5879	0.99111	0.999289	0	-18.5879
MIR142HG	-0.0111422	-19.6135	0.99111	0.999289	0	-19.6135
GM6588	-0.0111422	-19.2351	0.99111	0.999289	0	-19.2351
TXNDC2	-0.0111422	-19.8223	0.99111	0.999289	0	-19.8223
BHMT2	-0.0111422	-19.5039	0.99111	0.999289	0	-19.5039
GM42456	-0.0111422	-19.2388	0.99111	0.999289	0	-19.2388
PEG12	-0.0111422	-19.4848	0.99111	0.999289	0	-19.4848
GM29724	-0.0111422	-19.1302	0.99111	0.999289	0	-19.1302
MICALCL	-0.0111422	-19.7026	0.99111	0.999289	0	-19.7026
UPK3BL	-0.0111422	-19.9475	0.99111	0.999289	0	-19.9475
GM2245	-0.0111422	-19.3439	0.99111	0.999289	0	-19.3439
GM9017	-0.0111422	-18.9122	0.99111	0.999289	0	-18.9122
TKTL2	-0.0111422	-18.8255	0.99111	0.999289	0	-18.8255
A730046J19RIK	-0.0111422	-19.734	0.99111	0.999289	0	-19.734
GM807	-0.0111422	-19.7616	0.99111	0.999289	0	-19.7616
4930455M05RIK	-0.0111422	-18.2418	0.99111	0.999289	0	-18.2418
EAR2	-0.0111422	-20.2289	0.99111	0.999289	0	-20.2289
D330045A20RIK	-0.0111422	-19.7546	0.99111	0.999289	0	-19.7546
GM34113	-0.0111422	-18.7566	0.99111	0.999289	0	-18.7566
GM26546	-0.0111422	-19.3105	0.99111	0.999289	0	-19.3105
EID3	-0.0111422	-19.489	0.99111	0.999289	0	-19.489
IP6K3	-0.0111422	-19.4737	0.99111	0.999289	0	-19.4737
GM26551	-0.0111422	-19.2974	0.99111	0.999289	0	-19.2974
ZFP473	-0.0111422	-19.5183	0.99111	0.999289	0	-19.5183
AI463229	-0.0111422	-19.6192	0.99111	0.999289	0	-19.6192
SPDEF	-0.0111422	-19.3192	0.99111	0.999289	0	-19.3192
SLC25A31	-0.0111422	-19.6456	0.99111	0.999289	0	-19.6456
EME1	-0.0111422	-19.6567	0.99111	0.999289	0	-19.6567
CIB3	-0.0111422	-19.1271	0.99111	0.999289	0	-19.1271
GM37170	-0.0111422	-19.6771	0.99111	0.999289	0	-19.6771
RNASE1	-0.0111422	-19.5599	0.99111	0.999289	0	-19.5599
GM44284	-0.0111422	-18.7452	0.99111	0.999289	0	-18.7452
RSG1	-0.0111422	-19.6249	0.99111	0.999289	0	-19.6249
WNK4	-0.0111422	-19.7546	0.99111	0.999289	0	-19.7546
AC150035.3	-0.0111422	-19.6254	0.99111	0.999289	0	-19.6254
OLFR1238	-0.0111422	-18.9829	0.99111	0.999289	0	-18.9829
ZSCAN25	-0.0111422	-19.3298	0.99111	0.999289	0	-19.3298
KRT24	-0.0111422	-18.968	0.99111	0.999289	0	-18.968
1700003M07RIK	-0.0111422	-19.7516	0.99111	0.999289	0	-19.7516
RIPK4	-0.0111422	-19.6367	0.99111	0.999289	0	-19.6367
ZFP820	-0.0123649	0.0637134	0.990134	0.999289	0.00483092	0.0637134
IL3RA	-0.012411	-0.000885327	0.990098	0.999289	0.00483092	-0.000885327
LGR5	-0.0126725	-0.262681	0.989889	0.999289	0.00483092	-0.262681
1700047F07RIK	-0.012734	-19.109	0.98984	0.999289	0	-19.109
AGMAT	-0.012734	-18.9115	0.98984	0.999289	0	-18.9115
GM40932	-0.012734	-18.3901	0.98984	0.999289	0	-18.3901
GM42205	-0.012734	-19.7237	0.98984	0.999289	0	-19.7237
4831440D22RIK	-0.012734	-19.5249	0.98984	0.999289	0	-19.5249
STEAP1	-0.012734	-19.7073	0.98984	0.999289	0	-19.7073
FAM169B	-0.012734	-20.1487	0.98984	0.999289	0	-20.1487
MMP9	-0.012734	-19.2712	0.98984	0.999289	0	-19.2712
GM28707	-0.012734	-19.8232	0.98984	0.999289	0	-19.8232
GM12204	-0.012734	-19.6476	0.98984	0.999289	0	-19.6476
GM43042	-0.012734	-19.9702	0.98984	0.999289	0	-19.9702
GM36595	-0.012734	-19.8642	0.98984	0.999289	0	-19.8642
4930558K02RIK	-0.012734	-19.8545	0.98984	0.999289	0	-19.8545
GM44175	-0.012734	-19.5157	0.98984	0.999289	0	-19.5157
CARD14	-0.012734	-19.2805	0.98984	0.999289	0	-19.2805
GM45641	-0.012734	-19.1549	0.98984	0.999289	0	-19.1549
ITGAL	-0.012734	-19.9246	0.98984	0.999289	0	-19.9246
MAMDC2	-0.012734	-19.3892	0.98984	0.999289	0	-19.3892
VMO1	-0.012734	-19.4072	0.98984	0.999289	0	-19.4072
PTGER2	-0.012734	-19.3516	0.98984	0.999289	0	-19.3516
GM32352	-0.012734	-19.7528	0.98984	0.999289	0	-19.7528
PM20D1	-0.012734	-19.6211	0.98984	0.999289	0	-19.6211
KIF27	-0.012734	-19.5905	0.98984	0.999289	0	-19.5905
GM37168	-0.012734	-19.1076	0.98984	0.999289	0	-19.1076
LILRB4A	-0.012734	-20.1749	0.98984	0.999289	0	-20.1749
1700020D05RIK	-0.012734	-19.1904	0.98984	0.999289	0	-19.1904
OOEP	-0.012734	-19.7976	0.98984	0.999289	0	-19.7976
GM38661	-0.012734	-19.4104	0.98984	0.999289	0	-19.4104
GM12500	-0.012734	-19.4132	0.98984	0.999289	0	-19.4132
AC129186.1	-0.012734	-18.7284	0.98984	0.999289	0	-18.7284
GM49227	-0.012734	-19.5246	0.98984	0.999289	0	-19.5246
WFDC2	-0.012734	-19.3977	0.98984	0.999289	0	-19.3977
GM26851	-0.012734	-18.8916	0.98984	0.999289	0	-18.8916
FGF16	-0.012734	-19.3899	0.98984	0.999289	0	-19.3899
4930548H24RIK	-0.012734	-19.5959	0.98984	0.999289	0	-19.5959
GM13499	-0.012734	-19.9701	0.98984	0.999289	0	-19.9701
GPR156	-0.012734	-20.0542	0.98984	0.999289	0	-20.0542
GM5493	-0.012734	-19.2224	0.98984	0.999289	0	-19.2224
ACSS3	-0.012734	-19.8617	0.98984	0.999289	0	-19.8617
GM28154	-0.012734	-19.5083	0.98984	0.999289	0	-19.5083
SPATA3	-0.012734	-19.9493	0.98984	0.999289	0	-19.9493
GM11725	-0.012734	-19.0682	0.98984	0.999289	0	-19.0682
E330013P04RIK	-0.012734	-20.0444	0.98984	0.999289	0	-20.0444
HTR1D	-0.012734	-19.4138	0.98984	0.999289	0	-19.4138
GM35585	-0.012734	-19.1264	0.98984	0.999289	0	-19.1264
I830134H01RIK	-0.012734	-19.2509	0.98984	0.999289	0	-19.2509
CDCP1	-0.012734	-19.0769	0.98984	0.999289	0	-19.0769
GNRH1	-0.012734	-19.634	0.98984	0.999289	0	-19.634
GM14342	-0.012734	-19.5077	0.98984	0.999289	0	-19.5077
AC113595.1	-0.012734	-19.8143	0.98984	0.999289	0	-19.8143
AC164883.2	-0.012734	-19.6826	0.98984	0.999289	0	-19.6826
C030017D09RIK	-0.012734	-18.7693	0.98984	0.999289	0	-18.7693
PITPNM2OS2	-0.012734	-19.7023	0.98984	0.999289	0	-19.7023
GM48780	-0.012734	-18.9579	0.98984	0.999289	0	-18.9579
TIMP1	-0.012734	-19.7459	0.98984	0.999289	0	-19.7459
RCVRN	-0.012734	-18.8277	0.98984	0.999289	0	-18.8277
GM43136	-0.012734	-20.1998	0.98984	0.999289	0	-20.1998
LY6I	-0.012734	-19.676	0.98984	0.999289	0	-19.676
GM43568	-0.012734	-19.6174	0.98984	0.999289	0	-19.6174
GM9999	-0.012734	-20.0588	0.98984	0.999289	0	-20.0588
OMT2B	-0.012734	-19.3131	0.98984	0.999289	0	-19.3131
GM26692	-0.012734	-19.6889	0.98984	0.999289	0	-19.6889
SPATA32	-0.012734	-19.5234	0.98984	0.999289	0	-19.5234
GM15894	-0.012734	-19.2815	0.98984	0.999289	0	-19.2815
PKD1L3	-0.012734	-19.1927	0.98984	0.999289	0	-19.1927
GM14762	-0.012734	-19.8119	0.98984	0.999289	0	-19.8119
MCEMP1	-0.012734	-19.7774	0.98984	0.999289	0	-19.7774
GM14393	-0.012734	-19.4853	0.98984	0.999289	0	-19.4853
GM14434	-0.012734	-18.8362	0.98984	0.999289	0	-18.8362
LHX1OS	-0.012734	-20.0956	0.98984	0.999289	0	-20.0956
GM28386	-0.012734	-19.0805	0.98984	0.999289	0	-19.0805
DNMT3AOS	-0.012734	-19.7349	0.98984	0.999289	0	-19.7349
HMGA2	-0.012734	-19.6087	0.98984	0.999289	0	-19.6087
TTC21A	-0.012734	-18.7444	0.98984	0.999289	0	-18.7444
ZFP185	-0.012734	-19.7691	0.98984	0.999289	0	-19.7691
4930537H20RIK	-0.012734	-19.4898	0.98984	0.999289	0	-19.4898
CCDC68	-0.012734	-19.6265	0.98984	0.999289	0	-19.6265
VMN1R12	-0.012734	-19.637	0.98984	0.999289	0	-19.637
DGKEOS	-0.012734	-19.272	0.98984	0.999289	0	-19.272
A930024N18RIK	-0.012734	-19.9178	0.98984	0.999289	0	-19.9178
TTC39A	-0.012734	-19.406	0.98984	0.999289	0	-19.406
ADPRHL1	-0.012734	-19.3649	0.98984	0.999289	0	-19.3649
B430306N03RIK	-0.012734	-19.7534	0.98984	0.999289	0	-19.7534
WFIKKN1	-0.012734	-19.8059	0.98984	0.999289	0	-19.8059
AXDND1	-0.012734	-19.9363	0.98984	0.999289	0	-19.9363
9230111E07RIK	-0.012734	-19.1428	0.98984	0.999289	0	-19.1428
8430432A02RIK	-0.012734	-19.531	0.98984	0.999289	0	-19.531
CXCL5	-0.012734	-19.6067	0.98984	0.999289	0	-19.6067
PPEF2	-0.012734	-19.4576	0.98984	0.999289	0	-19.4576
PYROXD2	-0.012734	-20.1187	0.98984	0.999289	0	-20.1187
A730036I17RIK	-0.012734	-20.157	0.98984	0.999289	0	-20.157
IL1BOS	-0.012734	-19.4175	0.98984	0.999289	0	-19.4175
OPN1MW	-0.012734	-18.8379	0.98984	0.999289	0	-18.8379
C1S2	-0.012734	-19.5032	0.98984	0.999289	0	-19.5032
GM26673	-0.012734	-19.1952	0.98984	0.999289	0	-19.1952
CD96	-0.012734	-19.9845	0.98984	0.999289	0	-19.9845
GM13404	-0.012734	-19.8608	0.98984	0.999289	0	-19.8608
GM42743	-0.012734	-19.2725	0.98984	0.999289	0	-19.2725
GM15721	-0.012734	-19.3689	0.98984	0.999289	0	-19.3689
GM31218	-0.012734	-19.4913	0.98984	0.999289	0	-19.4913
OLFR639	-0.012734	-19.2243	0.98984	0.999289	0	-19.2243
BDKRB2	-0.012734	-20.0633	0.98984	0.999289	0	-20.0633
MRGPRF	-0.012734	-19.4709	0.98984	0.999289	0	-19.4709
BC051537	-0.012734	-19.9406	0.98984	0.999289	0	-19.9406
GM4035	-0.012734	-19.9175	0.98984	0.999289	0	-19.9175
GM49375	-0.012734	-19.9224	0.98984	0.999289	0	-19.9224
GM31508	-0.012734	-18.9777	0.98984	0.999289	0	-18.9777
DUPD1	-0.012734	-19.1022	0.98984	0.999289	0	-19.1022
GM44759	-0.012734	-19.9424	0.98984	0.999289	0	-19.9424
1700001J03RIK	-0.012734	-20.1106	0.98984	0.999289	0	-20.1106
GM15890	-0.012734	-19.1889	0.98984	0.999289	0	-19.1889
GM10382	-0.012734	-19.7082	0.98984	0.999289	0	-19.7082
GM13383	-0.012734	-19.4728	0.98984	0.999289	0	-19.4728
GM15943	-0.012734	-19.3154	0.98984	0.999289	0	-19.3154
GM13561	-0.012734	-19.2187	0.98984	0.999289	0	-19.2187
APOL9B	-0.012734	-19.2354	0.98984	0.999289	0	-19.2354
SLC22A6	-0.012734	-20.2296	0.98984	0.999289	0	-20.2296
GM19619	-0.012734	-19.6392	0.98984	0.999289	0	-19.6392
IRS3	-0.012734	-19.7121	0.98984	0.999289	0	-19.7121
TNNI3K	-0.012734	-18.9335	0.98984	0.999289	0	-18.9335
PIWIL2	-0.012734	-19.4015	0.98984	0.999289	0	-19.4015
GM15635	-0.012734	-19.8517	0.98984	0.999289	0	-19.8517
APPBP2OS	-0.012734	-19.6662	0.98984	0.999289	0	-19.6662
CBY3	-0.012734	-19.3027	0.98984	0.999289	0	-19.3027
CYP4F17	-0.012734	-19.8022	0.98984	0.999289	0	-19.8022
1700095J03RIK	-0.012734	-19.5126	0.98984	0.999289	0	-19.5126
PCDHA3	-0.012734	-19.0437	0.98984	0.999289	0	-19.0437
A730011C13RIK	-0.012734	-19.3797	0.98984	0.999289	0	-19.3797
CAR9	-0.012734	-19.2784	0.98984	0.999289	0	-19.2784
ATP8B5	-0.012734	-20.0382	0.98984	0.999289	0	-20.0382
CLEC1B	-0.012734	-19.7367	0.98984	0.999289	0	-19.7367
GM31749	-0.012734	-18.7523	0.98984	0.999289	0	-18.7523
GM26753	-0.012734	-19.4336	0.98984	0.999289	0	-19.4336
4930565N06RIK	-0.012734	-19.9177	0.98984	0.999289	0	-19.9177
3010003L21RIK	-0.012734	-19.8326	0.98984	0.999289	0	-19.8326
IGHA	-0.012734	-20.5659	0.98984	0.999289	0	-20.5659
BBOX1	-0.012734	-19.8857	0.98984	0.999289	0	-19.8857
PDE6H	-0.012734	-19.5603	0.98984	0.999289	0	-19.5603
GM45356	-0.012734	-19.8352	0.98984	0.999289	0	-19.8352
GM5160	-0.012734	-19.3984	0.98984	0.999289	0	-19.3984
TOGARAM2	-0.012734	-19.9963	0.98984	0.999289	0	-19.9963
GM4279	-0.012734	-19.7399	0.98984	0.999289	0	-19.7399
GM14662	-0.012734	-20.0803	0.98984	0.999289	0	-20.0803
SYNC	-0.012734	-19.5784	0.98984	0.999289	0	-19.5784
GZMB	-0.012734	-20.381	0.98984	0.999289	0	-20.381
GM11335	-0.012734	-19.9103	0.98984	0.999289	0	-19.9103
1700017B05RIK	-0.0127724	-1.29224	0.989809	0.999289	0.00966184	-1.29224
MTBP	-0.0130108	-0.898071	0.989619	0.999289	0.00483092	-0.898071
MAVS	-0.0131646	-0.931051	0.989496	0.999289	0.0144928	-0.931051
2010007H06RIK	-0.0131646	-2.19439	0.989496	0.999289	0.00483092	-2.19439
ZFP865	-0.0132261	-0.75108	0.989447	0.999289	0.0144928	-0.75108
TMIGD1	-0.0143257	-19.3065	0.98857	0.999289	0	-19.3065
WDR93	-0.0143257	-19.5553	0.98857	0.999289	0	-19.5553
CT025521.2	-0.0143257	-19.5217	0.98857	0.999289	0	-19.5217
GM45187	-0.0143257	-18.6765	0.98857	0.999289	0	-18.6765
LCTL	-0.0143257	-19.8026	0.98857	0.999289	0	-19.8026
GHRH	-0.0143257	-20.1514	0.98857	0.999289	0	-20.1514
GM34777	-0.0143257	-19.5584	0.98857	0.999289	0	-19.5584
LILR4B	-0.0143257	-20.4625	0.98857	0.999289	0	-20.4625
8030423J24RIK	-0.0143257	-19.556	0.98857	0.999289	0	-19.556
GM19325	-0.0143257	-19.8527	0.98857	0.999289	0	-19.8527
TTR	-0.0143257	-20.3901	0.98857	0.999289	0	-20.3901
NR6A1OS	-0.0143257	-19.9738	0.98857	0.999289	0	-19.9738
CD300E	-0.0143257	-20.108	0.98857	0.999289	0	-20.108
GM31479	-0.0143257	-19.1931	0.98857	0.999289	0	-19.1931
ULBP1	-0.0143257	-19.8248	0.98857	0.999289	0	-19.8248
GM11716	-0.0143257	-19.7748	0.98857	0.999289	0	-19.7748
A730020M07RIK	-0.0143257	-20.1823	0.98857	0.999289	0	-20.1823
OTOP3	-0.0143257	-19.4106	0.98857	0.999289	0	-19.4106
5830432E09RIK	-0.0143257	-20.1833	0.98857	0.999289	0	-20.1833
EDA2R	-0.0143257	-19.9884	0.98857	0.999289	0	-19.9884
GM26706	-0.0143257	-19.6164	0.98857	0.999289	0	-19.6164
GM36745	-0.0143257	-19.0072	0.98857	0.999289	0	-19.0072
GM38335	-0.0143257	-20.0239	0.98857	0.999289	0	-20.0239
FABP4	-0.0143257	-20.2261	0.98857	0.999289	0	-20.2261
GM49256	-0.0143257	-19.8563	0.98857	0.999289	0	-19.8563
B230112J18RIK	-0.0143257	-20.1333	0.98857	0.999289	0	-20.1333
GM15587	-0.0143257	-19.9302	0.98857	0.999289	0	-19.9302
KRT86	-0.0143257	-19.1809	0.98857	0.999289	0	-19.1809
EQTN	-0.0143257	-19.8153	0.98857	0.999289	0	-19.8153
TCTEX1D1	-0.0143257	-19.2144	0.98857	0.999289	0	-19.2144
PPL	-0.0143257	-19.9228	0.98857	0.999289	0	-19.9228
4933406B17RIK	-0.0143257	-19.6087	0.98857	0.999289	0	-19.6087
ZFP109	-0.0143257	-19.4153	0.98857	0.999289	0	-19.4153
GM32585	-0.0143257	-19.8784	0.98857	0.999289	0	-19.8784
EXOC3L2	-0.0143257	-19.4193	0.98857	0.999289	0	-19.4193
APOC4	-0.0143257	-19.9279	0.98857	0.999289	0	-19.9279
IFI211	-0.0143257	-20.0071	0.98857	0.999289	0	-20.0071
4933423P22RIK	-0.0143257	-19.9476	0.98857	0.999289	0	-19.9476
GM10330	-0.0143257	-19.3007	0.98857	0.999289	0	-19.3007
GM28285	-0.0143257	-19.6913	0.98857	0.999289	0	-19.6913
4930471M09RIK	-0.0143257	-19.357	0.98857	0.999289	0	-19.357
OLFR1459	-0.0143257	-20.0233	0.98857	0.999289	0	-20.0233
1810012K16RIK	-0.0143257	-19.6102	0.98857	0.999289	0	-19.6102
GM16548	-0.0143257	-19.9304	0.98857	0.999289	0	-19.9304
GM15564	-0.0143257	-19.3759	0.98857	0.999289	0	-19.3759
OLFR464	-0.0143257	-19.3332	0.98857	0.999289	0	-19.3332
PHLDB3	-0.0143257	-20.1012	0.98857	0.999289	0	-20.1012
OLFR32	-0.0143257	-20.2299	0.98857	0.999289	0	-20.2299
CHRNB4	-0.0143257	-19.304	0.98857	0.999289	0	-19.304
STMND1	-0.0143257	-19.1191	0.98857	0.999289	0	-19.1191
WISP3	-0.0143257	-20.1789	0.98857	0.999289	0	-20.1789
SERPINA3G	-0.0143257	-19.7097	0.98857	0.999289	0	-19.7097
1700102P08RIK	-0.0143257	-19.8616	0.98857	0.999289	0	-19.8616
MAB21L1	-0.0143257	-19.4604	0.98857	0.999289	0	-19.4604
GM13269	-0.0143257	-19.5888	0.98857	0.999289	0	-19.5888
GM12031	-0.0143257	-19.2145	0.98857	0.999289	0	-19.2145
GM47328	-0.0143257	-18.9955	0.98857	0.999289	0	-18.9955
KIR3DL2	-0.0143257	-18.7076	0.98857	0.999289	0	-18.7076
PAPLN	-0.0143257	-20.1046	0.98857	0.999289	0	-20.1046
GPR18	-0.0143257	-20.393	0.98857	0.999289	0	-20.393
GM2379	-0.0143257	-20.1553	0.98857	0.999289	0	-20.1553
POPDC2	-0.0143257	-19.2482	0.98857	0.999289	0	-19.2482
BACH2OS	-0.0143257	-19.9969	0.98857	0.999289	0	-19.9969
TRDC	-0.0143257	-20.2338	0.98857	0.999289	0	-20.2338
SYCE1	-0.0143257	-19.8659	0.98857	0.999289	0	-19.8659
5530401A14RIK	-0.0143257	-19.8202	0.98857	0.999289	0	-19.8202
GM16052	-0.0143257	-20.1987	0.98857	0.999289	0	-20.1987
EFNA4	-0.0143257	-20.263	0.98857	0.999289	0	-20.263
GM45708	-0.0143257	-19.6569	0.98857	0.999289	0	-19.6569
GM4681	-0.0143257	-18.5396	0.98857	0.999289	0	-18.5396
GM14246	-0.0143257	-19.2054	0.98857	0.999289	0	-19.2054
GM26772	-0.0143257	-19.8126	0.98857	0.999289	0	-19.8126
TFAP2D	-0.0143257	-18.9668	0.98857	0.999289	0	-18.9668
GM35190	-0.0143257	-19.8001	0.98857	0.999289	0	-19.8001
HAAO	-0.0143257	-20.2758	0.98857	0.999289	0	-20.2758
GM45352	-0.0143257	-19.3687	0.98857	0.999289	0	-19.3687
CCR10	-0.0143257	-20.1121	0.98857	0.999289	0	-20.1121
GM38534	-0.0143257	-20.0454	0.98857	0.999289	0	-20.0454
POU2AF1	-0.0143257	-19.7158	0.98857	0.999289	0	-19.7158
TC2N	-0.0143257	-19.6635	0.98857	0.999289	0	-19.6635
D630024D03RIK	-0.0143257	-19.4813	0.98857	0.999289	0	-19.4813
VMN2R124	-0.0143257	-19.1272	0.98857	0.999289	0	-19.1272
FCRL5	-0.0143257	-19.6396	0.98857	0.999289	0	-19.6396
GM10369	-0.0143257	-20.0457	0.98857	0.999289	0	-20.0457
HIST1H1A	-0.0143257	-19.7443	0.98857	0.999289	0	-19.7443
6030445D17RIK	-0.0143257	-19.8197	0.98857	0.999289	0	-19.8197
MFSD4B1	-0.0143257	-19.2443	0.98857	0.999289	0	-19.2443
NOD2	-0.0143257	-19.8665	0.98857	0.999289	0	-19.8665
GM13496	-0.0143257	-19.9389	0.98857	0.999289	0	-19.9389
GM10837	-0.0143257	-19.7857	0.98857	0.999289	0	-19.7857
OMT2A	-0.0143257	-19.4741	0.98857	0.999289	0	-19.4741
GM29797	-0.0143257	-19.679	0.98857	0.999289	0	-19.679
CDHR4	-0.0143257	-20.0004	0.98857	0.999289	0	-20.0004
GM16552	-0.0143257	-19.5948	0.98857	0.999289	0	-19.5948
FAM151B	-0.0143257	-19.7506	0.98857	0.999289	0	-19.7506
GM45846	-0.0143257	-19.4214	0.98857	0.999289	0	-19.4214
OLFR461	-0.0143257	-19.8929	0.98857	0.999289	0	-19.8929
GM15567	-0.0143257	-19.1874	0.98857	0.999289	0	-19.1874
ANKRD66	-0.0143257	-20.3898	0.98857	0.999289	0	-20.3898
TCF15	-0.0143257	-19.5166	0.98857	0.999289	0	-19.5166
F830016B08RIK	-0.0143257	-19.9966	0.98857	0.999289	0	-19.9966
GM11368	-0.0143257	-20.2636	0.98857	0.999289	0	-20.2636
SSPNOS	-0.0143257	-20.0877	0.98857	0.999289	0	-20.0877
GM43403	-0.0143257	-19.8421	0.98857	0.999289	0	-19.8421
GM26798	-0.0143257	-19.7942	0.98857	0.999289	0	-19.7942
CD247	-0.0143257	-20.0494	0.98857	0.999289	0	-20.0494
MYOC	-0.0143257	-20.4881	0.98857	0.999289	0	-20.4881
AC158554.1	-0.0143257	-19.5228	0.98857	0.999289	0	-19.5228
OLFR328	-0.0143257	-19.3466	0.98857	0.999289	0	-19.3466
AC125141.1	-0.0143257	-19.6616	0.98857	0.999289	0	-19.6616
TRIML2	-0.0143257	-19.8126	0.98857	0.999289	0	-19.8126
EN2	-0.0143257	-19.9219	0.98857	0.999289	0	-19.9219
GM34721	-0.0143257	-19.2524	0.98857	0.999289	0	-19.2524
GM29156	-0.0143257	-19.3462	0.98857	0.999289	0	-19.3462
ABCB4	-0.0145334	-1.3027	0.988404	0.999289	0.00966184	-1.3027
TAL1	-0.0146872	-1.20458	0.988282	0.999289	0.00483092	-1.20458
ORC3	-0.0149025	-1.12816	0.98811	0.999289	0.0241546	-1.12816
1810032O08RIK	-0.0151024	-1.3945	0.98795	0.999289	0.0144928	-1.3945
SLC39A13	-0.0152793	-0.743546	0.987809	0.999289	0.0193237	-0.743546
CCDC13	-0.0156484	-1.2164	0.987515	0.999289	0.0193237	-1.2164
TRIM14	-0.0159175	-20.0108	0.9873	0.999289	0	-20.0108
BCL2L15	-0.0159175	-20.1447	0.9873	0.999289	0	-20.1447
PICK1-1	-0.0159175	-19.7214	0.9873	0.999289	0	-19.7214
GM45437	-0.0159175	-20.2549	0.9873	0.999289	0	-20.2549
GM47439	-0.0159175	-19.5932	0.9873	0.999289	0	-19.5932
GM10710	-0.0159175	-20.0099	0.9873	0.999289	0	-20.0099
E230032D23RIK	-0.0159175	-20.1711	0.9873	0.999289	0	-20.1711
4933427I22RIK	-0.0159175	-20.3469	0.9873	0.999289	0	-20.3469
RNASE12	-0.0159175	-20.4717	0.9873	0.999289	0	-20.4717
OLFR742	-0.0159175	-19.334	0.9873	0.999289	0	-19.334
GM16104	-0.0159175	-20.129	0.9873	0.999289	0	-20.129
COL13A1	-0.0159175	-19.6696	0.9873	0.999289	0	-19.6696
GM45022	-0.0159175	-20.5297	0.9873	0.999289	0	-20.5297
GM15541	-0.0159175	-20.0667	0.9873	0.999289	0	-20.0667
SCD4	-0.0159175	-19.1012	0.9873	0.999289	0	-19.1012
HS3ST3B1	-0.0159175	-20.2634	0.9873	0.999289	0	-20.2634
GM10912	-0.0159175	-19.8539	0.9873	0.999289	0	-19.8539
OLFR267	-0.0159175	-19.7293	0.9873	0.999289	0	-19.7293
GM16143	-0.0159175	-20.4576	0.9873	0.999289	0	-20.4576
GM32296	-0.0159175	-20.0726	0.9873	0.999289	0	-20.0726
GM41077	-0.0159175	-19.9457	0.9873	0.999289	0	-19.9457
GM30411	-0.0159175	-20.2807	0.9873	0.999289	0	-20.2807
KRT28	-0.0159175	-20.2176	0.9873	0.999289	0	-20.2176
ASCL2	-0.0159175	-19.7744	0.9873	0.999289	0	-19.7744
KIF20A	-0.0159175	-20.0385	0.9873	0.999289	0	-20.0385
SYNE3	-0.0159175	-19.6724	0.9873	0.999289	0	-19.6724
IGSF1	-0.0159175	-20.1188	0.9873	0.999289	0	-20.1188
GM2721	-0.0159175	-19.4366	0.9873	0.999289	0	-19.4366
GM15133	-0.0159175	-20.5762	0.9873	0.999289	0	-20.5762
TFPI2	-0.0159175	-19.9603	0.9873	0.999289	0	-19.9603
GM48682	-0.0159175	-19.7253	0.9873	0.999289	0	-19.7253
PTGER4	-0.0159175	-19.7891	0.9873	0.999289	0	-19.7891
GM29395	-0.0159175	-20.1012	0.9873	0.999289	0	-20.1012
LAMA1	-0.0159175	-20.0262	0.9873	0.999289	0	-20.0262
GM47415	-0.0159175	-19.2737	0.9873	0.999289	0	-19.2737
AC116487.2	-0.0159175	-20.142	0.9873	0.999289	0	-20.142
SKA1	-0.0159175	-20.1084	0.9873	0.999289	0	-20.1084
JPH2	-0.0159175	-19.7382	0.9873	0.999289	0	-19.7382
AU019990	-0.0159175	-20.1944	0.9873	0.999289	0	-20.1944
GNMT	-0.0159175	-20.0706	0.9873	0.999289	0	-20.0706
HIST1H2BG	-0.0159175	-20.4263	0.9873	0.999289	0	-20.4263
ARHGAP27OS3	-0.0159175	-20.3541	0.9873	0.999289	0	-20.3541
GM48022	-0.0159175	-20.0284	0.9873	0.999289	0	-20.0284
GM42567	-0.0159175	-19.7528	0.9873	0.999289	0	-19.7528
SCARF2	-0.0159175	-19.959	0.9873	0.999289	0	-19.959
9330111N05RIK	-0.0159175	-19.9343	0.9873	0.999289	0	-19.9343
IRF4	-0.0159175	-19.6728	0.9873	0.999289	0	-19.6728
GM49353	-0.0159175	-19.4618	0.9873	0.999289	0	-19.4618
FXYD3	-0.0159175	-20.259	0.9873	0.999289	0	-20.259
GM44169	-0.0159175	-19.7888	0.9873	0.999289	0	-19.7888
OLFR775	-0.0159175	-19.4992	0.9873	0.999289	0	-19.4992
C330018A13RIK	-0.0159175	-19.8166	0.9873	0.999289	0	-19.8166
ZPLD1	-0.0159175	-20.4613	0.9873	0.999289	0	-20.4613
MMP19	-0.0159175	-20.3015	0.9873	0.999289	0	-20.3015
GM20636	-0.0159175	-20.5319	0.9873	0.999289	0	-20.5319
OLFR1124	-0.0159175	-19.9121	0.9873	0.999289	0	-19.9121
GM29642	-0.0159175	-19.9328	0.9873	0.999289	0	-19.9328
GM47232	-0.0159175	-20.2935	0.9873	0.999289	0	-20.2935
GM35394	-0.0159175	-19.5086	0.9873	0.999289	0	-19.5086
2310034O05RIK	-0.0159175	-19.6877	0.9873	0.999289	0	-19.6877
IGFBPL1	-0.0159175	-20.2647	0.9873	0.999289	0	-20.2647
GM15829	-0.0159175	-20.5101	0.9873	0.999289	0	-20.5101
DMRTA2OS	-0.0159175	-20.2948	0.9873	0.999289	0	-20.2948
GM13905	-0.0159175	-20.3772	0.9873	0.999289	0	-20.3772
1810062G17RIK	-0.0159175	-20.0455	0.9873	0.999289	0	-20.0455
SERINC4	-0.0159175	-19.9941	0.9873	0.999289	0	-19.9941
CNR2	-0.0159175	-20.269	0.9873	0.999289	0	-20.269
GM9530	-0.0159175	-20.1089	0.9873	0.999289	0	-20.1089
ANXA9	-0.0159175	-19.9667	0.9873	0.999289	0	-19.9667
1810019N24RIK	-0.0159175	-20.1657	0.9873	0.999289	0	-20.1657
GM26944	-0.0159175	-20.1229	0.9873	0.999289	0	-20.1229
GM11567	-0.0159175	-20.0894	0.9873	0.999289	0	-20.0894
RAB11FIP4OS1	-0.0159175	-19.7631	0.9873	0.999289	0	-19.7631
BC147527	-0.0159175	-20.148	0.9873	0.999289	0	-20.148
GM32051	-0.0159175	-19.7409	0.9873	0.999289	0	-19.7409
GM12089	-0.0159175	-19.9569	0.9873	0.999289	0	-19.9569
VWA7	-0.0159175	-20.4238	0.9873	0.999289	0	-20.4238
GM26536	-0.0159175	-19.508	0.9873	0.999289	0	-19.508
SOCS1	-0.0159175	-19.5822	0.9873	0.999289	0	-19.5822
CD4	-0.0159175	-20.0445	0.9873	0.999289	0	-20.0445
1700013F07RIK	-0.0159175	-19.8691	0.9873	0.999289	0	-19.8691
GTSE1	-0.0159175	-20.1644	0.9873	0.999289	0	-20.1644
TRIM30B	-0.0159175	-20.4256	0.9873	0.999289	0	-20.4256
OLFR1033	-0.0159175	-19.2861	0.9873	0.999289	0	-19.2861
WFIKKN2	-0.0159175	-19.7997	0.9873	0.999289	0	-19.7997
GM11520	-0.0159175	-20.2937	0.9873	0.999289	0	-20.2937
ACKR2	-0.0159175	-19.0312	0.9873	0.999289	0	-19.0312
IFI207	-0.0159175	-20.3157	0.9873	0.999289	0	-20.3157
DDX43	-0.0159175	-20.1963	0.9873	0.999289	0	-20.1963
GM35552	-0.0159175	-20.3478	0.9873	0.999289	0	-20.3478
GM32913	-0.0159175	-20.0972	0.9873	0.999289	0	-20.0972
LAMP3	-0.0159175	-19.3967	0.9873	0.999289	0	-19.3967
ERP27	-0.0159175	-19.9139	0.9873	0.999289	0	-19.9139
ARHGAP9	-0.0159175	-20.4156	0.9873	0.999289	0	-20.4156
GM49335	-0.0159175	-19.6112	0.9873	0.999289	0	-19.6112
CD300LG	-0.0159175	-20.3445	0.9873	0.999289	0	-20.3445
KLF1	-0.0159175	-19.9142	0.9873	0.999289	0	-19.9142
GM11168	-0.0159175	-19.4911	0.9873	0.999289	0	-19.4911
GM13480	-0.0159175	-19.9096	0.9873	0.999289	0	-19.9096
GM45733	-0.0159175	-19.1693	0.9873	0.999289	0	-19.1693
GM38186	-0.0159175	-19.7445	0.9873	0.999289	0	-19.7445
GM37035	-0.0159175	-20.2045	0.9873	0.999289	0	-20.2045
KCNG4	-0.0159175	-20.159	0.9873	0.999289	0	-20.159
FAM186B	-0.0159175	-19.5926	0.9873	0.999289	0	-19.5926
GM29571	-0.0159175	-20.2548	0.9873	0.999289	0	-20.2548
PRSS50	-0.0159175	-20.4083	0.9873	0.999289	0	-20.4083
GM48796	-0.0159175	-19.8377	0.9873	0.999289	0	-19.8377
FOXF1	-0.0161482	-0.891937	0.987116	0.999289	0.00483092	-0.891937
EMP1	-0.0162558	-0.9941	0.98703	0.999289	0.00483092	-0.9941
PSTPIP2	-0.016302	-1.61095	0.986993	0.999289	0.00483092	-1.61095
IL6RA	-0.0163097	-1.56289	0.986987	0.999289	0.0193237	-1.56289
NOTCH4	-0.0163327	-1.59672	0.986969	0.999289	0.00483092	-1.59672
MAP2K6	-0.0164865	-0.881898	0.986846	0.999289	0.00966184	-0.881898
MED12	-0.0170863	-1.0702	0.986368	0.999289	0.0241546	-1.0702
HBA-A2	-0.0172709	-1.90879	0.986221	0.999289	0.0289855	-1.90879
GM47467	-0.0175092	-20.5787	0.98603	0.999289	0	-20.5787
SLC2A4	-0.0175092	-19.8886	0.98603	0.999289	0	-19.8886
ESYT3	-0.0175092	-20.3299	0.98603	0.999289	0	-20.3299
S100A5	-0.0175092	-20.3195	0.98603	0.999289	0	-20.3195
PCDHA4	-0.0175092	-19.292	0.98603	0.999289	0	-19.292
LRRN4CL	-0.0175092	-19.8593	0.98603	0.999289	0	-19.8593
TFAP2C	-0.0175092	-20.5083	0.98603	0.999289	0	-20.5083
PMEPA1OS	-0.0175092	-20.1618	0.98603	0.999289	0	-20.1618
RHOX8	-0.0175092	-20.1294	0.98603	0.999289	0	-20.1294
IL25	-0.0175092	-20.0554	0.98603	0.999289	0	-20.0554
UBA1Y	-0.0175092	-20.1551	0.98603	0.999289	0	-20.1551
GM32950	-0.0175092	-20.1155	0.98603	0.999289	0	-20.1155
HCAR1	-0.0175092	-20.4278	0.98603	0.999289	0	-20.4278
T2	-0.0175092	-20.1541	0.98603	0.999289	0	-20.1541
OLFR920	-0.0175092	-20.2965	0.98603	0.999289	0	-20.2965
GM10384	-0.0175092	-20.4474	0.98603	0.999289	0	-20.4474
AC159282.1	-0.0175092	-19.6344	0.98603	0.999289	0	-19.6344
SLC28A2	-0.0175092	-20.4427	0.98603	0.999289	0	-20.4427
GM26586	-0.0175092	-20.0451	0.98603	0.999289	0	-20.0451
0610005C13RIK	-0.0175092	-20.1817	0.98603	0.999289	0	-20.1817
GM15326	-0.0175092	-20.112	0.98603	0.999289	0	-20.112
CACNA1F	-0.0175092	-19.7609	0.98603	0.999289	0	-19.7609
A730015C16RIK	-0.0175092	-20.1671	0.98603	0.999289	0	-20.1671
GM15675	-0.0175092	-20.4023	0.98603	0.999289	0	-20.4023
GRHL3	-0.0175092	-19.9394	0.98603	0.999289	0	-19.9394
MAP7D3	-0.0175092	-20.2184	0.98603	0.999289	0	-20.2184
1700034P13RIK	-0.0175092	-19.9369	0.98603	0.999289	0	-19.9369
4930444P10RIK	-0.0175092	-19.9311	0.98603	0.999289	0	-19.9311
GM48653	-0.0175092	-19.8581	0.98603	0.999289	0	-19.8581
UGT1A7C	-0.0175092	-20.3961	0.98603	0.999289	0	-20.3961
C1RB	-0.0175092	-19.6971	0.98603	0.999289	0	-19.6971
MGL2	-0.0175092	-20.6778	0.98603	0.999289	0	-20.6778
VMN2R85	-0.0175092	-19.8804	0.98603	0.999289	0	-19.8804
GM20449	-0.0175092	-20.1985	0.98603	0.999289	0	-20.1985
ZFP977	-0.0175092	-20.0748	0.98603	0.999289	0	-20.0748
CREB3L4	-0.0175092	-20.3039	0.98603	0.999289	0	-20.3039
SMKR-PS	-0.0175092	-20.3569	0.98603	0.999289	0	-20.3569
WNT16	-0.0175092	-19.3333	0.98603	0.999289	0	-19.3333
4732419C18RIK	-0.0175092	-20.2697	0.98603	0.999289	0	-20.2697
GM26641	-0.0175092	-20.2001	0.98603	0.999289	0	-20.2001
GM31614	-0.0175092	-20.3289	0.98603	0.999289	0	-20.3289
AKR1C18	-0.0175092	-20.5395	0.98603	0.999289	0	-20.5395
GM19554	-0.0175092	-20.2057	0.98603	0.999289	0	-20.2057
DNASE1L3	-0.0175092	-20.6066	0.98603	0.999289	0	-20.6066
PPP3R2	-0.0175092	-20.2259	0.98603	0.999289	0	-20.2259
GM43936	-0.0175092	-20.3044	0.98603	0.999289	0	-20.3044
TMEM82	-0.0175092	-20.5131	0.98603	0.999289	0	-20.5131
CDCA5	-0.0175092	-20.4353	0.98603	0.999289	0	-20.4353
GYPA	-0.0175092	-19.8526	0.98603	0.999289	0	-19.8526
SLCO1A6	-0.0175092	-20.0064	0.98603	0.999289	0	-20.0064
GM15687	-0.0175092	-20.0162	0.98603	0.999289	0	-20.0162
GADL1	-0.0175092	-20.3888	0.98603	0.999289	0	-20.3888
PRSS30	-0.0175092	-19.6625	0.98603	0.999289	0	-19.6625
E130208F15RIK	-0.0175092	-20.4571	0.98603	0.999289	0	-20.4571
CXCR3	-0.0175092	-20.6323	0.98603	0.999289	0	-20.6323
CRB1	-0.0175092	-19.6278	0.98603	0.999289	0	-19.6278
PRSS43	-0.0175092	-20.3961	0.98603	0.999289	0	-20.3961
SPACA1	-0.0175092	-20.1629	0.98603	0.999289	0	-20.1629
ADGB	-0.0175092	-20.0422	0.98603	0.999289	0	-20.0422
TEX14	-0.0175092	-19.8719	0.98603	0.999289	0	-19.8719
TNFRSF26	-0.0175092	-20.3903	0.98603	0.999289	0	-20.3903
9130213A22RIK	-0.0175092	-19.8426	0.98603	0.999289	0	-19.8426
MAMDC4	-0.0175092	-20.3348	0.98603	0.999289	0	-20.3348
1700120G07RIK	-0.0175092	-19.6255	0.98603	0.999289	0	-19.6255
GM32633	-0.0175092	-20.3449	0.98603	0.999289	0	-20.3449
FOXR2	-0.0175092	-19.9253	0.98603	0.999289	0	-19.9253
GM33148	-0.0175092	-20.3502	0.98603	0.999289	0	-20.3502
SLC22A18	-0.0175092	-20.0178	0.98603	0.999289	0	-20.0178
SERPINC1	-0.0175092	-19.8239	0.98603	0.999289	0	-19.8239
PARPBP	-0.0175092	-20.1071	0.98603	0.999289	0	-20.1071
BMP15	-0.0175092	-20.0904	0.98603	0.999289	0	-20.0904
ANKFN1	-0.0175092	-19.9087	0.98603	0.999289	0	-19.9087
GM26669	-0.0175092	-20.4758	0.98603	0.999289	0	-20.4758
RBP7	-0.0175092	-19.9292	0.98603	0.999289	0	-19.9292
AC091463.1	-0.0175092	-20.5143	0.98603	0.999289	0	-20.5143
GM39302	-0.0175092	-20.172	0.98603	0.999289	0	-20.172
6330403N20RIK	-0.0175092	-20.1805	0.98603	0.999289	0	-20.1805
GM15880	-0.0175092	-20.4042	0.98603	0.999289	0	-20.4042
GM26821	-0.0175092	-20.0646	0.98603	0.999289	0	-20.0646
GBP8	-0.0175092	-20.1294	0.98603	0.999289	0	-20.1294
GM14097	-0.0175092	-20.1022	0.98603	0.999289	0	-20.1022
SCNN1A	-0.0175092	-19.3957	0.98603	0.999289	0	-19.3957
1700047I17RIK2	-0.0175092	-20.1782	0.98603	0.999289	0	-20.1782
1700013H16RIK	-0.0175092	-19.9473	0.98603	0.999289	0	-19.9473
GM6525	-0.0175092	-20.0257	0.98603	0.999289	0	-20.0257
GM45623	-0.0175092	-19.8858	0.98603	0.999289	0	-19.8858
GM44593	-0.0175092	-20.058	0.98603	0.999289	0	-20.058
A330032B11RIK	-0.0175092	-20.0082	0.98603	0.999289	0	-20.0082
GM15265	-0.0175092	-20.1184	0.98603	0.999289	0	-20.1184
TMOD4	-0.0175092	-20.1859	0.98603	0.999289	0	-20.1859
TNFRSF8	-0.0175092	-19.9244	0.98603	0.999289	0	-19.9244
AANAT	-0.0175092	-19.8905	0.98603	0.999289	0	-19.8905
GM16006	-0.0175092	-20.439	0.98603	0.999289	0	-20.439
SIT1	-0.0175092	-19.4835	0.98603	0.999289	0	-19.4835
GM13166	-0.0175092	-20.1737	0.98603	0.999289	0	-20.1737
APOL7D	-0.0175092	-20.1353	0.98603	0.999289	0	-20.1353
GM27239	-0.0175092	-20.6145	0.98603	0.999289	0	-20.6145
A230083N12RIK	-0.0175092	-19.8572	0.98603	0.999289	0	-19.8572
PLEKHD1	-0.0175092	-20.4482	0.98603	0.999289	0	-20.4482
GM26545	-0.0175092	-20.1486	0.98603	0.999289	0	-20.1486
FAM83F	-0.0175092	-20.1443	0.98603	0.999289	0	-20.1443
KCNV2	-0.0175092	-19.5028	0.98603	0.999289	0	-19.5028
TMEM26	-0.0175092	-20.3743	0.98603	0.999289	0	-20.3743
SLC43A1	-0.0175092	-20.1402	0.98603	0.999289	0	-20.1402
GM10545	-0.0175092	-19.8671	0.98603	0.999289	0	-19.8671
GM31408	-0.0175092	-19.7583	0.98603	0.999289	0	-19.7583
EFCAB3	-0.0175092	-19.5989	0.98603	0.999289	0	-19.5989
POPDC3	-0.0175092	-19.8425	0.98603	0.999289	0	-19.8425
CDKN2A	-0.0175092	-20.4415	0.98603	0.999289	0	-20.4415
VMN1R209	-0.0175092	-20.8851	0.98603	0.999289	0	-20.8851
GM42865	-0.0175092	-19.9345	0.98603	0.999289	0	-19.9345
RRH	-0.0175092	-19.9874	0.98603	0.999289	0	-19.9874
GM28068	-0.0175092	-20.0072	0.98603	0.999289	0	-20.0072
ZFP385C	-0.0175092	-20.524	0.98603	0.999289	0	-20.524
GM20506	-0.0175092	-20.5045	0.98603	0.999289	0	-20.5045
A830035O19RIK	-0.0175092	-19.7873	0.98603	0.999289	0	-19.7873
GM31406	-0.0175092	-19.4977	0.98603	0.999289	0	-19.4977
CEP76	-0.0175938	-0.881968	0.985963	0.999289	0.00483092	-0.881968
ACY3	-0.0177322	-1.22584	0.985852	0.999289	0.00483092	-1.22584
KCTD15	-0.0178706	-1.47369	0.985742	0.999289	0.00483092	-1.47369
ZBTB39	-0.0179629	-2.01541	0.985668	0.999289	0.00483092	-2.01541
FAM180A	-0.019101	-20.4022	0.984761	0.999289	0	-20.4022
CAR13	-0.019101	-20.3371	0.984761	0.999289	0	-20.3371
GM26847	-0.019101	-19.6606	0.984761	0.999289	0	-19.6606
NPB	-0.019101	-20.0994	0.984761	0.999289	0	-20.0994
CRB3	-0.019101	-20.1646	0.984761	0.999289	0	-20.1646
GM26799	-0.019101	-20.0514	0.984761	0.999289	0	-20.0514
GM43625	-0.019101	-20.3475	0.984761	0.999289	0	-20.3475
SLC6A19	-0.019101	-20.0886	0.984761	0.999289	0	-20.0886
1700018L02RIK	-0.019101	-20.1145	0.984761	0.999289	0	-20.1145
TTK	-0.019101	-20.2212	0.984761	0.999289	0	-20.2212
GM15441	-0.019101	-20.5889	0.984761	0.999289	0	-20.5889
HIST1H2BR	-0.019101	-20.3177	0.984761	0.999289	0	-20.3177
APOBEC2	-0.019101	-20.5401	0.984761	0.999289	0	-20.5401
GM33651	-0.019101	-19.3942	0.984761	0.999289	0	-19.3942
GM26964	-0.019101	-20.085	0.984761	0.999289	0	-20.085
GM45345	-0.019101	-20.3646	0.984761	0.999289	0	-20.3646
GM10489	-0.019101	-19.4483	0.984761	0.999289	0	-19.4483
1500015O10RIK	-0.019101	-20.2728	0.984761	0.999289	0	-20.2728
NUPR1L	-0.019101	-20.1054	0.984761	0.999289	0	-20.1054
RPL9-PS1	-0.019101	-20.1083	0.984761	0.999289	0	-20.1083
ZFP82	-0.019101	-20.2611	0.984761	0.999289	0	-20.2611
GM11963	-0.019101	-19.8757	0.984761	0.999289	0	-19.8757
GM16230	-0.019101	-20.1224	0.984761	0.999289	0	-20.1224
CCL27B	-0.019101	-20.1735	0.984761	0.999289	0	-20.1735
DPP4	-0.019101	-0.565357	0.984761	0.999289	0.0144928	-0.565357
LRRC38	-0.019101	-20.3748	0.984761	0.999289	0	-20.3748
ILDR1	-0.019101	-20.5393	0.984761	0.999289	0	-20.5393
RASSF6	-0.019101	-20.1297	0.984761	0.999289	0	-20.1297
MYBPH	-0.019101	-20.3079	0.984761	0.999289	0	-20.3079
IL27RA	-0.019101	-20.4905	0.984761	0.999289	0	-20.4905
PDLIM3	-0.019101	-19.8606	0.984761	0.999289	0	-19.8606
GM48420	-0.019101	-19.8811	0.984761	0.999289	0	-19.8811
SLC25A43	-0.019101	-20.273	0.984761	0.999289	0	-20.273
GM28626	-0.019101	-20.388	0.984761	0.999289	0	-20.388
FRMD8OS	-0.019101	-20.2201	0.984761	0.999289	0	-20.2201
GABRR2	-0.019101	-20.4351	0.984761	0.999289	0	-20.4351
GM7276	-0.019101	-19.872	0.984761	0.999289	0	-19.872
GM29773	-0.019101	-20.2348	0.984761	0.999289	0	-20.2348
4930513N10RIK	-0.019101	-19.8144	0.984761	0.999289	0	-19.8144
GM45083	-0.019101	-19.7324	0.984761	0.999289	0	-19.7324
CXCR2	-0.019101	-20.0311	0.984761	0.999289	0	-20.0311
GM2897	-0.019101	-20.3003	0.984761	0.999289	0	-20.3003
CDC6	-0.019101	-20.2536	0.984761	0.999289	0	-20.2536
DEPDC1A	-0.019101	-20.4651	0.984761	0.999289	0	-20.4651
AVPR1A	-0.019101	-19.8258	0.984761	0.999289	0	-19.8258
POU4F1	-0.019101	-20.2772	0.984761	0.999289	0	-20.2772
STAC	-0.019101	-20.1031	0.984761	0.999289	0	-20.1031
SYT2	-0.019101	-20.2812	0.984761	0.999289	0	-20.2812
GM13563	-0.019101	-20.5495	0.984761	0.999289	0	-20.5495
4930408O17RIK	-0.019101	-20.2751	0.984761	0.999289	0	-20.2751
FCER2A	-0.019101	-20.7232	0.984761	0.999289	0	-20.7232
GM7361	-0.019101	-20.4163	0.984761	0.999289	0	-20.4163
MS4A1	-0.019101	-20.9956	0.984761	0.999289	0	-20.9956
GM8013	-0.019101	-20.5766	0.984761	0.999289	0	-20.5766
GM41231	-0.019101	-20.4232	0.984761	0.999289	0	-20.4232
CMAH	-0.019101	-20.2057	0.984761	0.999289	0	-20.2057
4921511C10RIK	-0.019101	-20.337	0.984761	0.999289	0	-20.337
SHISA3	-0.019101	-20.3218	0.984761	0.999289	0	-20.3218
ZFP993	-0.019101	-20.3347	0.984761	0.999289	0	-20.3347
GM42788	-0.019101	-20.0783	0.984761	0.999289	0	-20.0783
XLR4B	-0.019101	-20.4701	0.984761	0.999289	0	-20.4701
MZB1	-0.019101	-20.9249	0.984761	0.999289	0	-20.9249
GM11131	-0.019101	-20.1024	0.984761	0.999289	0	-20.1024
CCDC110	-0.019101	-19.4978	0.984761	0.999289	0	-19.4978
GM4491	-0.019101	-20.4847	0.984761	0.999289	0	-20.4847
ALDH1A2	-0.019101	-20.3851	0.984761	0.999289	0	-20.3851
1810034E14RIK	-0.019101	-20.4085	0.984761	0.999289	0	-20.4085
VPREB1	-0.019101	-20.3831	0.984761	0.999289	0	-20.3831
CD5	-0.019101	-20.1184	0.984761	0.999289	0	-20.1184
1600014C23RIK	-0.019101	-20.3838	0.984761	0.999289	0	-20.3838
1700027A07RIK	-0.019101	-19.9449	0.984761	0.999289	0	-19.9449
TRAV3-3	-0.019101	-20.5741	0.984761	0.999289	0	-20.5741
GM48371	-0.019101	-20.4151	0.984761	0.999289	0	-20.4151
ADGRG3	-0.019101	-20.169	0.984761	0.999289	0	-20.169
STAG3	-0.019101	-20.2408	0.984761	0.999289	0	-20.2408
ENPP3	-0.019101	-20.5375	0.984761	0.999289	0	-20.5375
GM29088	-0.019101	-19.7189	0.984761	0.999289	0	-19.7189
DHX58OS	-0.019101	-20.0698	0.984761	0.999289	0	-20.0698
GIMAP3	-0.019101	-20.6751	0.984761	0.999289	0	-20.6751
CATSPERD	-0.019101	-20.3292	0.984761	0.999289	0	-20.3292
LRRC10B	-0.019101	-19.8163	0.984761	0.999289	0	-19.8163
GM29361	-0.019101	-20.6881	0.984761	0.999289	0	-20.6881
DYNLT1B	-0.019101	-20.1805	0.984761	0.999289	0	-20.1805
PI16	-0.019101	-20.4425	0.984761	0.999289	0	-20.4425
GM30085	-0.019101	-19.9703	0.984761	0.999289	0	-19.9703
GM15853	-0.019101	-20.2676	0.984761	0.999289	0	-20.2676
GM16677	-0.019101	-19.9624	0.984761	0.999289	0	-19.9624
FBXL13	-0.019101	-19.7786	0.984761	0.999289	0	-19.7786
MROH3	-0.019101	-20.3768	0.984761	0.999289	0	-20.3768
TRIM54	-0.019101	-19.4798	0.984761	0.999289	0	-19.4798
CRLF1	-0.019101	-20.4507	0.984761	0.999289	0	-20.4507
PIEZO2	-0.019101	-20.4418	0.984761	0.999289	0	-20.4418
MBOAT4	-0.019101	-19.9061	0.984761	0.999289	0	-19.9061
CD300LD	-0.019101	-20.7228	0.984761	0.999289	0	-20.7228
BC046251	-0.019101	-20.0929	0.984761	0.999289	0	-20.0929
GM28959	-0.019101	-20.0175	0.984761	0.999289	0	-20.0175
4930555A03RIK	-0.0193624	-1.02298	0.984552	0.999289	0.00483092	-1.02298
NEMP2	-0.0193778	-1.38394	0.98454	0.999289	0.00483092	-1.38394
QDPR	-0.0193778	-1.30048	0.98454	0.999289	0.270531	-1.30048
PRDM1	-0.0195624	-1.52658	0.984392	0.999289	0.00483092	-1.52658
SS18	-0.0196239	-0.859956	0.984343	0.999289	0.0676329	-0.859956
ZFP51	-0.0200545	-0.889704	0.984	0.999289	0.00966184	-0.889704
XRCC6	-0.0201006	-1.28784	0.983963	0.999289	0.0289855	-1.28784
CUX1	-0.020562	-0.962019	0.983595	0.999289	0.0628019	-0.962019
SLC26A6	-0.0205774	-0.312032	0.983583	0.999289	0.00483092	-0.312032
GM4793	-0.0206927	-20.3211	0.983491	0.999289	0	-20.3211
A530076I17RIK	-0.0206927	-20.7707	0.983491	0.999289	0	-20.7707
BC024139	-0.0206927	-20.5293	0.983491	0.999289	0	-20.5293
ADAMTS19	-0.0206927	-20.7452	0.983491	0.999289	0	-20.7452
KCNJ15	-0.0206927	-20.7422	0.983491	0.999289	0	-20.7422
CHIA1	-0.0206927	-19.9102	0.983491	0.999289	0	-19.9102
CRABP1	-0.0206927	-20.6892	0.983491	0.999289	0	-20.6892
4930507D05RIK	-0.0206927	-20.1344	0.983491	0.999289	0	-20.1344
PLIN4	-0.0206927	-20.6093	0.983491	0.999289	0	-20.6093
ARHGAP8	-0.0206927	-20.3271	0.983491	0.999289	0	-20.3271
GM9949	-0.0206927	-20.5862	0.983491	0.999289	0	-20.5862
GM26779	-0.0206927	-20.5953	0.983491	0.999289	0	-20.5953
F630028O10RIK	-0.0206927	-20.65	0.983491	0.999289	0	-20.65
DAPL1	-0.0206927	-20.756	0.983491	0.999289	0	-20.756
SSPO	-0.0206927	-20.4308	0.983491	0.999289	0	-20.4308
GM10848	-0.0206927	-20.2393	0.983491	0.999289	0	-20.2393
WNT10B	-0.0206927	-19.8995	0.983491	0.999289	0	-19.8995
HASPIN	-0.0206927	-20.6037	0.983491	0.999289	0	-20.6037
LONRF3	-0.0206927	-20.3956	0.983491	0.999289	0	-20.3956
DMGDH	-0.0206927	-20.1224	0.983491	0.999289	0	-20.1224
PLET1OS	-0.0206927	-20.2932	0.983491	0.999289	0	-20.2932
GM38562	-0.0206927	-20.4127	0.983491	0.999289	0	-20.4127
GM47950	-0.0206927	-19.9204	0.983491	0.999289	0	-19.9204
PRSS56	-0.0206927	-20.9523	0.983491	0.999289	0	-20.9523
AU040972	-0.0206927	-20.4388	0.983491	0.999289	0	-20.4388
CLEC12A	-0.0206927	-20.7112	0.983491	0.999289	0	-20.7112
POLQ	-0.0206927	-20.3868	0.983491	0.999289	0	-20.3868
ICOS	-0.0206927	-20.8581	0.983491	0.999289	0	-20.8581
GM17281	-0.0206927	-20.1831	0.983491	0.999289	0	-20.1831
D830039M14RIK	-0.0206927	-19.7058	0.983491	0.999289	0	-19.7058
C430042M11RIK	-0.0206927	-19.4222	0.983491	0.999289	0	-19.4222
A530084C06RIK	-0.0206927	-20.2241	0.983491	0.999289	0	-20.2241
GM26873	-0.0206927	-20.5421	0.983491	0.999289	0	-20.5421
GZMA	-0.0206927	-21.5274	0.983491	0.999289	0	-21.5274
ADAM3	-0.0206927	-20.7067	0.983491	0.999289	0	-20.7067
ASB18	-0.0206927	-19.9831	0.983491	0.999289	0	-19.9831
GM813	-0.0206927	-20.8371	0.983491	0.999289	0	-20.8371
2310016G11RIK	-0.0206927	-20.4644	0.983491	0.999289	0	-20.4644
SMYD1	-0.0206927	-20.0924	0.983491	0.999289	0	-20.0924
SPIC	-0.0206927	-20.3982	0.983491	0.999289	0	-20.3982
GPR6	-0.0206927	-19.609	0.983491	0.999289	0	-19.609
LRRN4	-0.0206927	-19.9747	0.983491	0.999289	0	-19.9747
GM45188	-0.0206927	-19.7964	0.983491	0.999289	0	-19.7964
CALR4	-0.0206927	-20.6616	0.983491	0.999289	0	-20.6616
STYK1	-0.0206927	-20.3671	0.983491	0.999289	0	-20.3671
A330074K22RIK	-0.0206927	-20.3673	0.983491	0.999289	0	-20.3673
BC016579	-0.0206927	-20.5013	0.983491	0.999289	0	-20.5013
TNF	-0.0206927	-20.4233	0.983491	0.999289	0	-20.4233
CHRNA10	-0.0206927	-20.8924	0.983491	0.999289	0	-20.8924
PLEKHG4	-0.0206927	-20.7325	0.983491	0.999289	0	-20.7325
GM26582	-0.0206927	-20.2733	0.983491	0.999289	0	-20.2733
4930594M22RIK	-0.0206927	-20.3114	0.983491	0.999289	0	-20.3114
3110099E03RIK	-0.0206927	-20.6032	0.983491	0.999289	0	-20.6032
NXF7	-0.0206927	-20.2477	0.983491	0.999289	0	-20.2477
SLC18A2	-0.0206927	-20.225	0.983491	0.999289	0	-20.225
GM4211	-0.0206927	-20.1218	0.983491	0.999289	0	-20.1218
CCT6B	-0.0206927	-20.6479	0.983491	0.999289	0	-20.6479
POU5F1	-0.0206927	-20.0497	0.983491	0.999289	0	-20.0497
GPR65	-0.0206927	-20.619	0.983491	0.999289	0	-20.619
GM11899	-0.0206927	-20.381	0.983491	0.999289	0	-20.381
9330199G10RIK	-0.0206927	-20.4268	0.983491	0.999289	0	-20.4268
3300002P13RIK	-0.0206927	-19.9579	0.983491	0.999289	0	-19.9579
BARD1	-0.0206927	-20.4757	0.983491	0.999289	0	-20.4757
A730071L15RIK	-0.0206927	-20.668	0.983491	0.999289	0	-20.668
3110006O06RIK	-0.0206927	-19.7363	0.983491	0.999289	0	-19.7363
CHODL	-0.0206927	-20.695	0.983491	0.999289	0	-20.695
CFTR	-0.0206927	-20.5105	0.983491	0.999289	0	-20.5105
THBS4	-0.0206927	-20.7129	0.983491	0.999289	0	-20.7129
GM4814	-0.0206927	-19.9692	0.983491	0.999289	0	-19.9692
GM44751	-0.0206927	-20.4511	0.983491	0.999289	0	-20.4511
IRX3	-0.0206927	-20.694	0.983491	0.999289	0	-20.694
1700021N21RIK	-0.0206927	-20.4629	0.983491	0.999289	0	-20.4629
SLC5A10	-0.0206927	-20.6038	0.983491	0.999289	0	-20.6038
EPHA8	-0.0206927	-20.3913	0.983491	0.999289	0	-20.3913
GM11681	-0.0206927	-20.9162	0.983491	0.999289	0	-20.9162
C130050O18RIK	-0.0206927	-20.6963	0.983491	0.999289	0	-20.6963
GM15859	-0.0206927	-20.3836	0.983491	0.999289	0	-20.3836
HBQ1A	-0.0206927	-19.6778	0.983491	0.999289	0	-19.6778
H2-M5	-0.0206927	-20.3139	0.983491	0.999289	0	-20.3139
TFAP2A	-0.0206927	-20.2452	0.983491	0.999289	0	-20.2452
GM49042	-0.0206927	-20.3545	0.983491	0.999289	0	-20.3545
GM17455	-0.0206927	-20.0677	0.983491	0.999289	0	-20.0677
INSL6	-0.0206927	-19.906	0.983491	0.999289	0	-19.906
MAP3K15	-0.0206927	-19.938	0.983491	0.999289	0	-19.938
KIF4	-0.0206927	-20.5891	0.983491	0.999289	0	-20.5891
IL1R2	-0.0206927	-20.3224	0.983491	0.999289	0	-20.3224
IL1RL1	-0.0206927	-20.681	0.983491	0.999289	0	-20.681
GM37748	-0.0206927	-20.3962	0.983491	0.999289	0	-20.3962
KLHL41	-0.0206927	-19.964	0.983491	0.999289	0	-19.964
ABHD15	-0.0206927	-20.6896	0.983491	0.999289	0	-20.6896
GSTT3	-0.0211003	-1.54119	0.983166	0.999289	0.00483092	-1.54119
DOCK8	-0.0211157	-1.57234	0.983153	0.999289	0.00483092	-1.57234
PMF1	-0.0216232	-1.37216	0.982749	0.999289	0.0144928	-1.37216
4921504A21RIK	-0.0220384	-0.197159	0.982417	0.999289	0.00483092	-0.197159
POLE	-0.0222845	-20.5349	0.982221	0.999289	0	-20.5349
GM34672	-0.0222845	-20.3347	0.982221	0.999289	0	-20.3347
SLPI	-0.0222845	-20.7992	0.982221	0.999289	0	-20.7992
CST12	-0.0222845	-20.6147	0.982221	0.999289	0	-20.6147
SVEP1	-0.0222845	-20.7156	0.982221	0.999289	0	-20.7156
GM20109	-0.0222845	-19.9469	0.982221	0.999289	0	-19.9469
GM26947	-0.0222845	-20.1957	0.982221	0.999289	0	-20.1957
SH2D4A	-0.0222845	-20.2901	0.982221	0.999289	0	-20.2901
RAB38	-0.0222845	-20.7076	0.982221	0.999289	0	-20.7076
SLCO1B2	-0.0222845	-20.5338	0.982221	0.999289	0	-20.5338
PKD2L1	-0.0222845	-20.6326	0.982221	0.999289	0	-20.6326
L3MBTL4	-0.0222845	-19.9757	0.982221	0.999289	0	-19.9757
GM33023	-0.0222845	-20.7585	0.982221	0.999289	0	-20.7585
AL603867.1	-0.0222845	-19.5519	0.982221	0.999289	0	-19.5519
C130060C02RIK	-0.0222845	-20.6232	0.982221	0.999289	0	-20.6232
GM12088	-0.0222845	-20.2146	0.982221	0.999289	0	-20.2146
LCT	-0.0222845	-19.6015	0.982221	0.999289	0	-19.6015
CYBRD1	-0.0222845	-20.3622	0.982221	0.999289	0	-20.3622
RAB19	-0.0222845	-20.4949	0.982221	0.999289	0	-20.4949
GM29683	-0.0222845	-20.7057	0.982221	0.999289	0	-20.7057
ANO7	-0.0222845	-20.793	0.982221	0.999289	0	-20.793
NEIL3	-0.0222845	-20.8046	0.982221	0.999289	0	-20.8046
ACP5	-0.0222845	-20.5758	0.982221	0.999289	0	-20.5758
SSC5D	-0.0222845	-20.7942	0.982221	0.999289	0	-20.7942
ADAMTSL3	-0.0222845	-20.6825	0.982221	0.999289	0	-20.6825
LY9	-0.0222845	-20.805	0.982221	0.999289	0	-20.805
TBX21	-0.0222845	-20.2635	0.982221	0.999289	0	-20.2635
CCDC33	-0.0222845	-19.989	0.982221	0.999289	0	-19.989
0610038B21RIK	-0.0222845	-20.0798	0.982221	0.999289	0	-20.0798
GM47112	-0.0222845	-20.3502	0.982221	0.999289	0	-20.3502
2900045O20RIK	-0.0222845	-20.6432	0.982221	0.999289	0	-20.6432
B230208H11RIK	-0.0222845	-20.686	0.982221	0.999289	0	-20.686
SLC39A4	-0.0222845	-20.6715	0.982221	0.999289	0	-20.6715
SEC1	-0.0222845	-20.0069	0.982221	0.999289	0	-20.0069
GM2974	-0.0222845	-20.2894	0.982221	0.999289	0	-20.2894
KNTC1	-0.0222845	-20.193	0.982221	0.999289	0	-20.193
CD209F	-0.0222845	-21.3333	0.982221	0.999289	0	-21.3333
GM15420	-0.0222845	-20.785	0.982221	0.999289	0	-20.785
GJA6	-0.0222845	-19.9918	0.982221	0.999289	0	-19.9918
D930020B18RIK	-0.0222845	-20.2983	0.982221	0.999289	0	-20.2983
GM47450	-0.0222845	-20.3321	0.982221	0.999289	0	-20.3321
1700061E18RIK	-0.0222845	-20.8992	0.982221	0.999289	0	-20.8992
DUSP27	-0.0222845	-20.9947	0.982221	0.999289	0	-20.9947
FRMPD2	-0.0222845	-19.5903	0.982221	0.999289	0	-19.5903
FZD10	-0.0222845	-20.3566	0.982221	0.999289	0	-20.3566
ZMYND15	-0.0222845	-20.7107	0.982221	0.999289	0	-20.7107
GM48089	-0.0222845	-20.6885	0.982221	0.999289	0	-20.6885
GM47882	-0.0222845	-20.7298	0.982221	0.999289	0	-20.7298
HSPA1L	-0.0222845	-20.3279	0.982221	0.999289	0	-20.3279
GM26822	-0.0222845	-20.705	0.982221	0.999289	0	-20.705
EVI2	-0.0222845	-20.8525	0.982221	0.999289	0	-20.8525
TLR5	-0.0222845	-20.9086	0.982221	0.999289	0	-20.9086
IFI209	-0.0222845	-20.8209	0.982221	0.999289	0	-20.8209
IFI206	-0.0222845	-20.8854	0.982221	0.999289	0	-20.8854
BRIP1	-0.0222845	-20.5917	0.982221	0.999289	0	-20.5917
GM40117	-0.0222845	-20.674	0.982221	0.999289	0	-20.674
AI182371	-0.0222845	-20.5864	0.982221	0.999289	0	-20.5864
GM30906	-0.0222845	-20.3597	0.982221	0.999289	0	-20.3597
MEF2B	-0.0222845	-20.8511	0.982221	0.999289	0	-20.8511
SERPINE1	-0.0223306	-0.587805	0.982184	0.999289	0.00483092	-0.587805
BACE2	-0.0224998	-0.948713	0.982049	0.999289	0.00483092	-0.948713
POLM	-0.0225152	-1.23995	0.982037	0.999289	0.00483092	-1.23995
TCP11L2	-0.022692	-0.938279	0.981896	0.999289	0.0821256	-0.938279
CTH	-0.0227612	-2.07097	0.981841	0.999289	0.00483092	-2.07097
FBXO36	-0.0229765	-1.19027	0.981669	0.999289	0.0241546	-1.19027
TIMELESS	-0.0234379	-0.875986	0.981301	0.999289	0.00966184	-0.875986
FGF17	-0.0238762	-20.062	0.980951	0.999289	0	-20.062
TDGF1	-0.0238762	-20.725	0.980951	0.999289	0	-20.725
GM13054	-0.0238762	-20.4501	0.980951	0.999289	0	-20.4501
CAPNS2	-0.0238762	-20.1725	0.980951	0.999289	0	-20.1725
1300014J16RIK	-0.0238762	-20.5994	0.980951	0.999289	0	-20.5994
QPRT	-0.0238762	-20.9363	0.980951	0.999289	0	-20.9363
SOX6OS	-0.0238762	-20.7026	0.980951	0.999289	0	-20.7026
RD3	-0.0238762	-20.836	0.980951	0.999289	0	-20.836
GLI1	-0.0238762	-21.0517	0.980951	0.999289	0	-21.0517
DTNBOS	-0.0238762	-20.3856	0.980951	0.999289	0	-20.3856
SLC35D3	-0.0238762	-20.5667	0.980951	0.999289	0	-20.5667
SUSD1	-0.0238762	-20.2573	0.980951	0.999289	0	-20.2573
PIDD1	-0.0238762	-20.5009	0.980951	0.999289	0	-20.5009
A330035P11RIK	-0.0238762	-20.3746	0.980951	0.999289	0	-20.3746
DDIAS	-0.0238762	-20.3376	0.980951	0.999289	0	-20.3376
CDK15	-0.0238762	-20.5214	0.980951	0.999289	0	-20.5214
GM10629	-0.0238762	-20.8418	0.980951	0.999289	0	-20.8418
GM47710	-0.0238762	-20.5964	0.980951	0.999289	0	-20.5964
BC030867	-0.0238762	-20.4626	0.980951	0.999289	0	-20.4626
TGFBR3L	-0.0238762	-20.6776	0.980951	0.999289	0	-20.6776
ARHGAP28	-0.0238762	-20.2959	0.980951	0.999289	0	-20.2959
GM15956	-0.0238762	-20.5248	0.980951	0.999289	0	-20.5248
GM17430	-0.0238762	-20.4545	0.980951	0.999289	0	-20.4545
TEPP	-0.0238762	-20.8758	0.980951	0.999289	0	-20.8758
AC113595.2	-0.0238762	-20.524	0.980951	0.999289	0	-20.524
LRRC8E	-0.0238762	-20.7269	0.980951	0.999289	0	-20.7269
4632428C04RIK	-0.0238762	-20.3181	0.980951	0.999289	0	-20.3181
GM14154	-0.0238762	-20.7084	0.980951	0.999289	0	-20.7084
PPP1R13L	-0.0238762	-20.6664	0.980951	0.999289	0	-20.6664
GM16499	-0.0238762	-21.0654	0.980951	0.999289	0	-21.0654
GM38101	-0.0238762	-19.9363	0.980951	0.999289	0	-19.9363
CRYBA2	-0.0238762	-20.0347	0.980951	0.999289	0	-20.0347
PHF19	-0.0238762	-21.0055	0.980951	0.999289	0	-21.0055
HIST2H3C2	-0.0238762	-20.4158	0.980951	0.999289	0	-20.4158
IGLC3	-0.0238762	-21.3871	0.980951	0.999289	0	-21.3871
MX1	-0.0238762	-20.5391	0.980951	0.999289	0	-20.5391
GZMM	-0.0238762	-20.5087	0.980951	0.999289	0	-20.5087
MANNR	-0.0238762	-20.7115	0.980951	0.999289	0	-20.7115
PRICKLE4	-0.0238762	-20.652	0.980951	0.999289	0	-20.652
NOXRED1	-0.0238762	-20.6042	0.980951	0.999289	0	-20.6042
GM10721	-0.0238762	-20.4187	0.980951	0.999289	0	-20.4187
GM10457	-0.0238762	-20.4092	0.980951	0.999289	0	-20.4092
OLFR1307	-0.0238762	-20.4166	0.980951	0.999289	0	-20.4166
9130008F23RIK	-0.0238762	-20.8655	0.980951	0.999289	0	-20.8655
DGKK	-0.0238762	-20.419	0.980951	0.999289	0	-20.419
AU022793	-0.0238762	-20.9624	0.980951	0.999289	0	-20.9624
GM26756	-0.0238762	-20.4771	0.980951	0.999289	0	-20.4771
GM19265	-0.0238762	-20.2136	0.980951	0.999289	0	-20.2136
RNF223	-0.0238762	-20.5146	0.980951	0.999289	0	-20.5146
IMPG2	-0.0238762	-20.2843	0.980951	0.999289	0	-20.2843
MCTP2	-0.0238762	-20.4263	0.980951	0.999289	0	-20.4263
DIO3	-0.0238762	-20.1581	0.980951	0.999289	0	-20.1581
GM30606	-0.0238762	-20.8673	0.980951	0.999289	0	-20.8673
ASPM	-0.0238762	-20.8867	0.980951	0.999289	0	-20.8867
4933406P04RIK	-0.0238762	-20.5857	0.980951	0.999289	0	-20.5857
GM42669	-0.0238762	-20.2105	0.980951	0.999289	0	-20.2105
GBP6	-0.0238762	-20.7013	0.980951	0.999289	0	-20.7013
KCNAB3OS	-0.0238762	-20.091	0.980951	0.999289	0	-20.091
G630030J09RIK	-0.0238762	-20.9892	0.980951	0.999289	0	-20.9892
GPR20	-0.0238762	-20.7476	0.980951	0.999289	0	-20.7476
GM29340	-0.0238762	-20.3767	0.980951	0.999289	0	-20.3767
APOC3	-0.0238762	-20.9332	0.980951	0.999289	0	-20.9332
PTCH2	-0.0238762	-20.4591	0.980951	0.999289	0	-20.4591
ZBED3	-0.0240223	-1.40177	0.980835	0.999289	0.00966184	-1.40177
RNLS	-0.0243299	-1.60829	0.980589	0.999289	0.00483092	-1.60829
AXIN2	-0.0243453	-0.772671	0.980577	0.999289	0.0338164	-0.772671
COX6B2	-0.0248605	-0.600015	0.980166	0.999289	0.00966184	-0.600015
TMEM220	-0.025145	-0.230144	0.979939	0.999289	0.00483092	-0.230144
ZFP965	-0.025468	-20.1892	0.979682	0.999289	0	-20.1892
GM48914	-0.025468	-20.8052	0.979682	0.999289	0	-20.8052
GM14033	-0.025468	-20.9345	0.979682	0.999289	0	-20.9345
ART1	-0.025468	-21.0471	0.979682	0.999289	0	-21.0471
TRIM30C	-0.025468	-20.9728	0.979682	0.999289	0	-20.9728
D830026I12RIK	-0.025468	-20.3328	0.979682	0.999289	0	-20.3328
AGER	-0.025468	-20.964	0.979682	0.999289	0	-20.964
FHL3	-0.025468	-20.7551	0.979682	0.999289	0	-20.7551
IL20RB	-0.025468	-20.6248	0.979682	0.999289	0	-20.6248
ESRP1	-0.025468	-20.9008	0.979682	0.999289	0	-20.9008
ECT2	-0.025468	-20.6821	0.979682	0.999289	0	-20.6821
CBR2	-0.025468	-21.0875	0.979682	0.999289	0	-21.0875
SPDL1	-0.025468	-20.8089	0.979682	0.999289	0	-20.8089
GM8237	-0.025468	-20.7276	0.979682	0.999289	0	-20.7276
F630040K05RIK	-0.025468	-20.818	0.979682	0.999289	0	-20.818
KIF2C	-0.025468	-20.9639	0.979682	0.999289	0	-20.9639
KBTBD6	-0.025468	-20.0732	0.979682	0.999289	0	-20.0732
KCNH6	-0.025468	-20.2547	0.979682	0.999289	0	-20.2547
CASQ1	-0.025468	-20.6572	0.979682	0.999289	0	-20.6572
SMTNL2	-0.025468	-20.6915	0.979682	0.999289	0	-20.6915
GM9903	-0.025468	-20.6791	0.979682	0.999289	0	-20.6791
H3F3AOS	-0.025468	-20.382	0.979682	0.999289	0	-20.382
MIR155HG	-0.025468	-20.6637	0.979682	0.999289	0	-20.6637
AURKB	-0.025468	-21.0317	0.979682	0.999289	0	-21.0317
4930572G02RIK	-0.025468	-20.7356	0.979682	0.999289	0	-20.7356
GM128	-0.025468	-21.0423	0.979682	0.999289	0	-21.0423
FBXO48	-0.025468	-20.6292	0.979682	0.999289	0	-20.6292
D030068K23RIK	-0.025468	-20.5232	0.979682	0.999289	0	-20.5232
CYP4B1	-0.025468	-19.6446	0.979682	0.999289	0	-19.6446
4933432I09RIK	-0.025468	-20.7393	0.979682	0.999289	0	-20.7393
GM34788	-0.025468	-20.5079	0.979682	0.999289	0	-20.5079
GM33979	-0.025468	-20.756	0.979682	0.999289	0	-20.756
IL27	-0.025468	-21.0987	0.979682	0.999289	0	-21.0987
GM31718	-0.025468	-20.7412	0.979682	0.999289	0	-20.7412
GM42864	-0.025468	-19.9553	0.979682	0.999289	0	-19.9553
GM26615	-0.025468	-20.7359	0.979682	0.999289	0	-20.7359
MSR1	-0.025468	-21.0924	0.979682	0.999289	0	-21.0924
KBTBD12	-0.025468	-20.6028	0.979682	0.999289	0	-20.6028
CCDC63	-0.025468	-20.2097	0.979682	0.999289	0	-20.2097
GM5111	-0.025468	-19.9091	0.979682	0.999289	0	-19.9091
GM15704	-0.025468	-20.6119	0.979682	0.999289	0	-20.6119
CCR9	-0.025468	-20.6431	0.979682	0.999289	0	-20.6431
CYP3A13	-0.025468	-20.7436	0.979682	0.999289	0	-20.7436
AOX4	-0.025468	-19.9391	0.979682	0.999289	0	-19.9391
BSPH1	-0.025468	-20.4086	0.979682	0.999289	0	-20.4086
HRC	-0.025468	-20.8595	0.979682	0.999289	0	-20.8595
HIST1H4C	-0.025468	-20.7247	0.979682	0.999289	0	-20.7247
GM28809	-0.025468	-20.7311	0.979682	0.999289	0	-20.7311
ASPDH	-0.025468	-20.7654	0.979682	0.999289	0	-20.7654
GM38394	-0.025468	-20.8739	0.979682	0.999289	0	-20.8739
CD8B1	-0.025468	-21.2811	0.979682	0.999289	0	-21.2811
4932416K20RIK	-0.025468	-20.5449	0.979682	0.999289	0	-20.5449
2310068J16RIK	-0.025468	-20.8152	0.979682	0.999289	0	-20.8152
CELSR1	-0.025468	-21.0613	0.979682	0.999289	0	-21.0613
GM6225	-0.025468	-20.2661	0.979682	0.999289	0	-20.2661
GM34466	-0.025468	-20.6598	0.979682	0.999289	0	-20.6598
NAT8F2	-0.025468	-20.7925	0.979682	0.999289	0	-20.7925
MMP28	-0.025468	-21.0409	0.979682	0.999289	0	-21.0409
HSD3B7	-0.025468	-20.9617	0.979682	0.999289	0	-20.9617
GM30655	-0.025468	-20.7041	0.979682	0.999289	0	-20.7041
D6ERTD474E	-0.025468	-20.2236	0.979682	0.999289	0	-20.2236
3110079O15RIK	-0.025468	-20.6001	0.979682	0.999289	0	-20.6001
BMP6	-0.025468	-20.7132	0.979682	0.999289	0	-20.7132
AC161165.3	-0.025468	-20.7644	0.979682	0.999289	0	-20.7644
TBX6	-0.025468	-20.9295	0.979682	0.999289	0	-20.9295
AUNIP	-0.025468	-20.573	0.979682	0.999289	0	-20.573
CFAP70	-0.025468	-20.3343	0.979682	0.999289	0	-20.3343
KCNK5	-0.025468	-20.8122	0.979682	0.999289	0	-20.8122
GM10785	-0.025468	-20.7948	0.979682	0.999289	0	-20.7948
4930524J08RIK	-0.025468	-20.64	0.979682	0.999289	0	-20.64
TNK1	-0.025468	-20.5362	0.979682	0.999289	0	-20.5362
PIM1	-0.0254757	-1.22261	0.979676	0.999289	0.00966184	-1.22261
ITGA9	-0.0258986	-1.85024	0.979338	0.999289	0.00483092	-1.85024
ASAP3	-0.0261447	0.648049	0.979142	0.999289	0.00483092	0.648049
CASP12	-0.0268982	-1.00413	0.978541	0.999289	0.00966184	-1.00413
GM16741	-0.0270597	-20.9172	0.978412	0.999289	0	-20.9172
NTF3	-0.0270597	-20.311	0.978412	0.999289	0	-20.311
UPK1A	-0.0270597	-20.6805	0.978412	0.999289	0	-20.6805
EDARADD	-0.0270597	-20.836	0.978412	0.999289	0	-20.836
GM43242	-0.0270597	-20.8972	0.978412	0.999289	0	-20.8972
GPR171	-0.0270597	-21.067	0.978412	0.999289	0	-21.067
2600006K01RIK	-0.0270597	-20.4507	0.978412	0.999289	0	-20.4507
ZIC2	-0.0270597	-20.6583	0.978412	0.999289	0	-20.6583
PIMREG	-0.0270597	-20.9956	0.978412	0.999289	0	-20.9956
GM26564	-0.0270597	-20.2547	0.978412	0.999289	0	-20.2547
GM26829	-0.0270597	-20.7425	0.978412	0.999289	0	-20.7425
CHRNA3	-0.0270597	-20.3119	0.978412	0.999289	0	-20.3119
STC2	-0.0270597	-20.6399	0.978412	0.999289	0	-20.6399
GM49271	-0.0270597	-20.6021	0.978412	0.999289	0	-20.6021
DLEC1	-0.0270597	-20.709	0.978412	0.999289	0	-20.709
4930515G01RIK	-0.0270597	-20.6972	0.978412	0.999289	0	-20.6972
GM38134	-0.0270597	-20.6222	0.978412	0.999289	0	-20.6222
GM47123	-0.0270597	-20.8524	0.978412	0.999289	0	-20.8524
CFAP206	-0.0270597	-20.9136	0.978412	0.999289	0	-20.9136
GM46447	-0.0270597	-20.752	0.978412	0.999289	0	-20.752
GM12530	-0.0270597	-21.0267	0.978412	0.999289	0	-21.0267
GM32591	-0.0270597	-21.1579	0.978412	0.999289	0	-21.1579
AB124611	-0.0270597	-21.0254	0.978412	0.999289	0	-21.0254
A930001A20RIK	-0.0270597	-21.2209	0.978412	0.999289	0	-21.2209
GM45163	-0.0270597	-20.2154	0.978412	0.999289	0	-20.2154
TDRD6	-0.0270597	-20.944	0.978412	0.999289	0	-20.944
FAM187B	-0.0270597	-20.7688	0.978412	0.999289	0	-20.7688
GM47096	-0.0270597	-20.6667	0.978412	0.999289	0	-20.6667
GM47113	-0.0270597	-20.5475	0.978412	0.999289	0	-20.5475
NLRP6	-0.0270597	-20.2508	0.978412	0.999289	0	-20.2508
MS4A4C	-0.0270597	-21.3082	0.978412	0.999289	0	-21.3082
GM38414	-0.0270597	-21.0303	0.978412	0.999289	0	-21.0303
1700011I03RIK	-0.0270597	-20.9731	0.978412	0.999289	0	-20.9731
ITGBL1	-0.0270597	-20.5665	0.978412	0.999289	0	-20.5665
FZD5	-0.0270597	-20.8023	0.978412	0.999289	0	-20.8023
9330175M20RIK	-0.0270597	-20.2649	0.978412	0.999289	0	-20.2649
OMD	-0.0270597	-20.8421	0.978412	0.999289	0	-20.8421
AGBL2	-0.0270597	-20.6842	0.978412	0.999289	0	-20.6842
TBX1	-0.0270597	-20.7532	0.978412	0.999289	0	-20.7532
GDPD4	-0.0270597	-21.2239	0.978412	0.999289	0	-21.2239
CFAP57	-0.0270597	-20.3418	0.978412	0.999289	0	-20.3418
ANO5	-0.0270597	-20.8207	0.978412	0.999289	0	-20.8207
CRIP3	-0.0270597	-20.7057	0.978412	0.999289	0	-20.7057
TEX26	-0.0270597	-20.544	0.978412	0.999289	0	-20.544
RP1	-0.0270597	-20.6022	0.978412	0.999289	0	-20.6022
GM14698	-0.0270597	-20.5917	0.978412	0.999289	0	-20.5917
GM39459	-0.0270597	-20.787	0.978412	0.999289	0	-20.787
KLHL10	-0.0270597	-20.7457	0.978412	0.999289	0	-20.7457
FAM124B	-0.0270597	-21.132	0.978412	0.999289	0	-21.132
ROR1	-0.0270597	-20.7911	0.978412	0.999289	0	-20.7911
GM10718	-0.0270597	-20.7039	0.978412	0.999289	0	-20.7039
BST1	-0.0270597	-21.0156	0.978412	0.999289	0	-21.0156
GM17669	-0.0270597	-20.7237	0.978412	0.999289	0	-20.7237
PKDREJ	-0.0270597	-20.1466	0.978412	0.999289	0	-20.1466
EMX2OS	-0.0272366	-0.629976	0.978271	0.999289	0.00483092	-0.629976
CENPF	-0.0274058	-1.77295	0.978136	0.999289	0.00483092	-1.77295
PGGHG	-0.0274827	-1.20385	0.978075	0.999289	0.00483092	-1.20385
GSTM2	-0.0275288	-1.51449	0.978038	0.999289	0.00483092	-1.51449
BOC	-0.0275596	-1.78067	0.978013	0.999289	0.00966184	-1.78067
PTPRO	-0.0277826	-0.4797	0.977836	0.999289	0.0386473	-0.4797
TMEM121	-0.0281286	0.156096	0.97756	0.999289	0.00483092	0.156096
EMX2	-0.0283362	-0.340436	0.977394	0.999289	0.00483092	-0.340436
ADAMTSL4	-0.0284515	-0.315007	0.977302	0.999289	0.00483092	-0.315007
CDH20	-0.0285669	-0.917357	0.97721	0.999289	0.00966184	-0.917357
LNX2	-0.0286438	-1.11438	0.977149	0.999289	0.00966184	-1.11438
APLNR	-0.0286515	-21.0265	0.977143	0.999289	0	-21.0265
NLRC5	-0.0286515	-20.7644	0.977143	0.999289	0	-20.7644
GM37306	-0.0286515	-20.763	0.977143	0.999289	0	-20.763
GM15520	-0.0286515	-20.8911	0.977143	0.999289	0	-20.8911
GM34280	-0.0286515	-21.1572	0.977143	0.999289	0	-21.1572
GM26542	-0.0286515	-21.3065	0.977143	0.999289	0	-21.3065
A030005L19RIK	-0.0286515	-20.2858	0.977143	0.999289	0	-20.2858
MACC1	-0.0286515	-20.2757	0.977143	0.999289	0	-20.2757
EBF3	-0.0286515	-21.1349	0.977143	0.999289	0	-21.1349
CCDC152	-0.0286515	-21.1937	0.977143	0.999289	0	-21.1937
LPO	-0.0286515	-20.6917	0.977143	0.999289	0	-20.6917
GM31805	-0.0286515	-20.6748	0.977143	0.999289	0	-20.6748
CASS4	-0.0286515	-21.008	0.977143	0.999289	0	-21.008
GSX1	-0.0286515	-21.294	0.977143	0.999289	0	-21.294
IFI208	-0.0286515	-20.9779	0.977143	0.999289	0	-20.9779
A430110L20RIK	-0.0286515	-20.587	0.977143	0.999289	0	-20.587
GM44148	-0.0286515	-20.9169	0.977143	0.999289	0	-20.9169
COL28A1	-0.0286515	-20.9582	0.977143	0.999289	0	-20.9582
AA543186	-0.0286515	-20.9531	0.977143	0.999289	0	-20.9531
D730045B01RIK	-0.0286515	-20.6425	0.977143	0.999289	0	-20.6425
GM47754	-0.0286515	-21.1338	0.977143	0.999289	0	-21.1338
LRRC46	-0.0286515	-20.4879	0.977143	0.999289	0	-20.4879
GM10306	-0.0286515	-21.164	0.977143	0.999289	0	-21.164
FANCF	-0.0286515	-20.8801	0.977143	0.999289	0	-20.8801
GM10644	-0.0286515	-21.0879	0.977143	0.999289	0	-21.0879
MPPE1	-0.0286515	-20.9182	0.977143	0.999289	0	-20.9182
RGS18	-0.0286515	-21.0842	0.977143	0.999289	0	-21.0842
CALR3	-0.0286515	-20.8856	0.977143	0.999289	0	-20.8856
GUCA1B	-0.0286515	-20.8179	0.977143	0.999289	0	-20.8179
GM46224	-0.0286515	-21.1617	0.977143	0.999289	0	-21.1617
4932435O22RIK	-0.0286515	-20.6292	0.977143	0.999289	0	-20.6292
SLC25A48	-0.0286515	-21.0527	0.977143	0.999289	0	-21.0527
ASCL4	-0.0286515	-20.942	0.977143	0.999289	0	-20.942
GM48882	-0.0286515	-20.8502	0.977143	0.999289	0	-20.8502
SLC22A3	-0.0286515	-20.3649	0.977143	0.999289	0	-20.3649
GUCY2E	-0.0286515	-20.9478	0.977143	0.999289	0	-20.9478
TTLL9	-0.0286515	-20.8598	0.977143	0.999289	0	-20.8598
OLFR287	-0.0286515	-21.1989	0.977143	0.999289	0	-21.1989
GM11730	-0.0286515	-20.9416	0.977143	0.999289	0	-20.9416
GM31107	-0.0286515	-20.3376	0.977143	0.999289	0	-20.3376
TNFRSF4	-0.0286515	-20.8619	0.977143	0.999289	0	-20.8619
SLCO2A1	-0.0286515	-20.8585	0.977143	0.999289	0	-20.8585
RNASE10	-0.0286515	-21.1799	0.977143	0.999289	0	-21.1799
EOMES	-0.0286515	-21.0223	0.977143	0.999289	0	-21.0223
CRABP2	-0.0286515	-21.0295	0.977143	0.999289	0	-21.0295
PRR16	-0.0286515	-20.7948	0.977143	0.999289	0	-20.7948
P4HA3	-0.0286515	-20.5898	0.977143	0.999289	0	-20.5898
GM16299	-0.0286515	-20.383	0.977143	0.999289	0	-20.383
NKG7	-0.0286515	-21.8494	0.977143	0.999289	0	-21.8494
GM45620	-0.0286515	-21.0441	0.977143	0.999289	0	-21.0441
SMPD5	-0.0287438	-0.662273	0.977069	0.999289	0.00483092	-0.662273
PTER	-0.0288437	-1.16682	0.976989	0.999289	0.00966184	-1.16682
ZFP691	-0.0290821	-1.67154	0.976799	0.999289	0.00483092	-1.67154
ALG12	-0.0292282	0.0762802	0.976683	0.999289	0.00966184	0.0762802
SLC25A20	-0.0293435	-1.15452	0.976591	0.999289	0.0338164	-1.15452
TMEM86A	-0.0293435	-0.88517	0.976591	0.999289	0.0628019	-0.88517
RASSF4	-0.0294204	-0.638034	0.976529	0.999289	0.0193237	-0.638034
RAB29	-0.0300202	-0.896639	0.976051	0.999289	0.0144928	-0.896639
TRPM6	-0.030174	-0.760244	0.975928	0.999289	0.00483092	-0.760244
CCR2	-0.0302432	-21.3744	0.975873	0.999289	0	-21.3744
GM44929	-0.0302432	-20.6582	0.975873	0.999289	0	-20.6582
RFX2	-0.0302432	-21.2389	0.975873	0.999289	0	-21.2389
DSCC1	-0.0302432	-21.1224	0.975873	0.999289	0	-21.1224
GM10658	-0.0302432	-20.9172	0.975873	0.999289	0	-20.9172
RNF17	-0.0302432	-20.7901	0.975873	0.999289	0	-20.7901
GM15893	-0.0302432	-21.1063	0.975873	0.999289	0	-21.1063
FBP1	-0.0302432	-21.0811	0.975873	0.999289	0	-21.0811
BVES	-0.0302432	-20.7278	0.975873	0.999289	0	-20.7278
GM20234	-0.0302432	-21.1558	0.975873	0.999289	0	-21.1558
GM26698	-0.0302432	-21.0558	0.975873	0.999289	0	-21.0558
IL23A	-0.0302432	-20.7453	0.975873	0.999289	0	-20.7453
RBM46	-0.0302432	-21.3423	0.975873	0.999289	0	-21.3423
CXCR4	-0.0302432	-21.0688	0.975873	0.999289	0	-21.0688
AC168977.1	-0.0302432	-20.7593	0.975873	0.999289	0	-20.7593
HIST2H2AA2	-0.0302432	-21.0665	0.975873	0.999289	0	-21.0665
4933424M12RIK	-0.0302432	-21.099	0.975873	0.999289	0	-21.099
POLE2	-0.0302432	-21.0415	0.975873	0.999289	0	-21.0415
2700016F22RIK	-0.0302432	-20.8896	0.975873	0.999289	0	-20.8896
STX11	-0.0302432	-20.8316	0.975873	0.999289	0	-20.8316
GLDN	-0.0302432	-20.2193	0.975873	0.999289	0	-20.2193
TMEM254C	-0.0302432	-20.5093	0.975873	0.999289	0	-20.5093
FAM159B	-0.0302432	-20.748	0.975873	0.999289	0	-20.748
A230065N10RIK	-0.0302432	-20.8533	0.975873	0.999289	0	-20.8533
ZFP457	-0.0302432	-21.0059	0.975873	0.999289	0	-21.0059
GM29562	-0.0302432	-20.7228	0.975873	0.999289	0	-20.7228
NOTUMOS	-0.0302432	-20.9945	0.975873	0.999289	0	-20.9945
GM44752	-0.0302432	-21.0364	0.975873	0.999289	0	-21.0364
GM29291	-0.0302432	-21.3109	0.975873	0.999289	0	-21.3109
NAT8F6	-0.0302432	-21.0219	0.975873	0.999289	0	-21.0219
GM13212	-0.0302432	-21.0512	0.975873	0.999289	0	-21.0512
CDNF	-0.0302432	-20.7689	0.975873	0.999289	0	-20.7689
EBF2	-0.0302432	-20.3721	0.975873	0.999289	0	-20.3721
CYTIP	-0.0302432	-21.3217	0.975873	0.999289	0	-21.3217
OLFM4	-0.0302432	-21.2062	0.975873	0.999289	0	-21.2062
MYLK4	-0.0302432	-21.0987	0.975873	0.999289	0	-21.0987
GM39185	-0.0302432	-20.3539	0.975873	0.999289	0	-20.3539
GM45650	-0.0302432	-21.0825	0.975873	0.999289	0	-21.0825
IGLC2	-0.0302432	-21.9678	0.975873	0.999289	0	-21.9678
SLC9B1	-0.0302432	-20.9702	0.975873	0.999289	0	-20.9702
CDCA2	-0.0302432	-21.119	0.975873	0.999289	0	-21.119
TMEM154	-0.0302432	-20.9714	0.975873	0.999289	0	-20.9714
LDOC1	-0.0302432	-20.617	0.975873	0.999289	0	-20.617
GM2155	-0.0302432	-20.6512	0.975873	0.999289	0	-20.6512
CDH24	-0.0302432	-20.9872	0.975873	0.999289	0	-20.9872
WFDC12	-0.0302432	-20.8899	0.975873	0.999289	0	-20.8899
TEKT2	-0.0302432	-20.8481	0.975873	0.999289	0	-20.8481
ERMAP	-0.0302432	-21.1743	0.975873	0.999289	0	-21.1743
GM33858	-0.0302432	-21.2584	0.975873	0.999289	0	-21.2584
NCAPG	-0.0302432	-21.0647	0.975873	0.999289	0	-21.0647
ANKRD61	-0.0303047	-0.49093	0.975824	0.999289	0.00966184	-0.49093
MNS1	-0.0304355	-1.02448	0.97572	0.999289	0.00483092	-1.02448
GM29666	-0.0306508	-1.60552	0.975548	0.999289	0.00483092	-1.60552
ITGA4	-0.0311967	-0.73497	0.975113	0.999289	0.0193237	-0.73497
XKR8	-0.0317273	-0.393974	0.97469	0.999289	0.00483092	-0.393974
EPHB3	-0.0318119	-1.46935	0.974622	0.999289	0.00966184	-1.46935
GM15462	-0.031835	-21.2172	0.974604	0.999289	0	-21.2172
SPHK1	-0.031835	-21.1954	0.974604	0.999289	0	-21.1954
IL6	-0.031835	-21.3772	0.974604	0.999289	0	-21.3772
CLEC4N	-0.031835	-21.572	0.974604	0.999289	0	-21.572
IGDCC3	-0.031835	-21.2883	0.974604	0.999289	0	-21.2883
PRR11	-0.031835	-20.7511	0.974604	0.999289	0	-20.7511
F9	-0.031835	-21.2786	0.974604	0.999289	0	-21.2786
FOLR2	-0.031835	-21.0649	0.974604	0.999289	0	-21.0649
GM43263	-0.031835	-21.026	0.974604	0.999289	0	-21.026
4930461C15RIK	-0.031835	-20.7387	0.974604	0.999289	0	-20.7387
FAM196B	-0.031835	-21.1172	0.974604	0.999289	0	-21.1172
EXD1	-0.031835	-20.967	0.974604	0.999289	0	-20.967
PLAC9B	-0.031835	-21.0746	0.974604	0.999289	0	-21.0746
GM10406	-0.031835	-20.5539	0.974604	0.999289	0	-20.5539
APCDD1	-0.031835	-21.0509	0.974604	0.999289	0	-21.0509
0610043K17RIK	-0.031835	-20.8172	0.974604	0.999289	0	-20.8172
BCL2A1D	-0.031835	-21.4098	0.974604	0.999289	0	-21.4098
SPEF2	-0.031835	-21.1368	0.974604	0.999289	0	-21.1368
GM36266	-0.031835	-21.3392	0.974604	0.999289	0	-21.3392
SYTL5	-0.031835	-20.9173	0.974604	0.999289	0	-20.9173
GM15013	-0.031835	-20.8588	0.974604	0.999289	0	-20.8588
B230398E01RIK	-0.031835	-20.9176	0.974604	0.999289	0	-20.9176
SCML2	-0.031835	-21.2199	0.974604	0.999289	0	-21.2199
CAR3	-0.031835	-21.1102	0.974604	0.999289	0	-21.1102
GM9725	-0.031835	-21.2523	0.974604	0.999289	0	-21.2523
SGO1	-0.031835	-21.1944	0.974604	0.999289	0	-21.1944
TNFRSF18	-0.031835	-21.1798	0.974604	0.999289	0	-21.1798
DNAH7C	-0.031835	-20.5873	0.974604	0.999289	0	-20.5873
2210010C04RIK	-0.031835	-20.3254	0.974604	0.999289	0	-20.3254
RLN1	-0.031835	-20.4767	0.974604	0.999289	0	-20.4767
GM48079	-0.031835	-20.6435	0.974604	0.999289	0	-20.6435
PKP3	-0.031835	-21.2338	0.974604	0.999289	0	-21.2338
PCDHGA4	-0.031835	-20.757	0.974604	0.999289	0	-20.757
GM31513	-0.031835	-20.6812	0.974604	0.999289	0	-20.6812
GM31597	-0.031835	-21.0254	0.974604	0.999289	0	-21.0254
GM35154	-0.031835	-21.3043	0.974604	0.999289	0	-21.3043
DISC1	-0.031835	-21.1	0.974604	0.999289	0	-21.1
GM17025	-0.031835	-21.2856	0.974604	0.999289	0	-21.2856
SELL	-0.031835	-21.5964	0.974604	0.999289	0	-21.5964
KLRK1	-0.031835	-21.1213	0.974604	0.999289	0	-21.1213
GM13305	-0.031835	-20.639	0.974604	0.999289	0	-20.639
KIF15	-0.031835	-21.0788	0.974604	0.999289	0	-21.0788
SCIMP	-0.031835	-21.3424	0.974604	0.999289	0	-21.3424
GM15492	-0.031835	-20.91	0.974604	0.999289	0	-20.91
SKA3	-0.031835	-20.8346	0.974604	0.999289	0	-20.8346
MAD2L2	-0.0318811	-1.0056	0.974567	0.999289	0.0628019	-1.0056
SLC26A11	-0.0319349	-1.09055	0.974524	0.999289	0.00966184	-1.09055
ACOT11	-0.0320657	-0.972597	0.97442	0.999289	0.00483092	-0.972597
DSE	-0.0323579	-2.32092	0.974187	0.999289	0.00483092	-2.32092
TMEM266	-0.0323579	-2.12859	0.974187	0.999289	0.00483092	-2.12859
LCN2	-0.0334267	-20.978	0.973334	0.999289	0	-20.978
P2RY2	-0.0334267	-21.1284	0.973334	0.999289	0	-21.1284
ENO4	-0.0334267	-20.5619	0.973334	0.999289	0	-20.5619
IKBKE	-0.0334267	-21.2401	0.973334	0.999289	0	-21.2401
GM30329	-0.0334267	-21.376	0.973334	0.999289	0	-21.376
KRTAP28-13	-0.0334267	-21.121	0.973334	0.999289	0	-21.121
NLRP1B	-0.0334267	-21.5094	0.973334	0.999289	0	-21.5094
MFSD7A	-0.0334267	-21.3041	0.973334	0.999289	0	-21.3041
CD3D	-0.0334267	-21.7231	0.973334	0.999289	0	-21.7231
GM28731	-0.0334267	-21.06	0.973334	0.999289	0	-21.06
GM36325	-0.0334267	-21.2473	0.973334	0.999289	0	-21.2473
GM26604	-0.0334267	-20.9598	0.973334	0.999289	0	-20.9598
OTOP2	-0.0334267	-20.622	0.973334	0.999289	0	-20.622
6030468B19RIK	-0.0334267	-21.4383	0.973334	0.999289	0	-21.4383
4930455G09RIK	-0.0334267	-21.2222	0.973334	0.999289	0	-21.2222
1700109H08RIK	-0.0334267	-20.8871	0.973334	0.999289	0	-20.8871
SEMA3F	-0.0334267	-20.9587	0.973334	0.999289	0	-20.9587
PPBP	-0.0334267	-21.1548	0.973334	0.999289	0	-21.1548
IL2RA	-0.0334267	-20.937	0.973334	0.999289	0	-20.937
CEP55	-0.0334267	-21.2478	0.973334	0.999289	0	-21.2478
DUOXA1	-0.0334267	-21.4126	0.973334	0.999289	0	-21.4126
KNL1	-0.0334267	-21.4558	0.973334	0.999289	0	-21.4558
ACOT5	-0.0334267	-20.5876	0.973334	0.999289	0	-20.5876
RBM3OS	-0.0334267	-20.4601	0.973334	0.999289	0	-20.4601
DNAIC2	-0.0334267	-21.062	0.973334	0.999289	0	-21.062
GM49368	-0.0334267	-21.1476	0.973334	0.999289	0	-21.1476
CD79A	-0.0334267	-21.4978	0.973334	0.999289	0	-21.4978
GM21992	-0.0334267	-20.9526	0.973334	0.999289	0	-20.9526
HIST1H2AC	-0.0334267	-21.2504	0.973334	0.999289	0	-21.2504
PFN3	-0.0334267	-20.5554	0.973334	0.999289	0	-20.5554
NAPSA	-0.0334267	-21.3769	0.973334	0.999289	0	-21.3769
GM765	-0.0334267	-20.4428	0.973334	0.999289	0	-20.4428
PRSS53	-0.0334267	-20.8833	0.973334	0.999289	0	-20.8833
GM42196	-0.0334267	-21.0386	0.973334	0.999289	0	-21.0386
AIRN	-0.0337266	-1.02044	0.973095	0.999289	0.00483092	-1.02044
B3GNTL1	-0.0339112	-1.72373	0.972948	0.999289	0.00483092	-1.72373
LY6G6D	-0.0339266	-1.01491	0.972936	0.999289	0.00483092	-1.01491
AP5Z1	-0.0346801	-0.945346	0.972335	0.999289	0.0338164	-0.945346
NUDT12	-0.0349723	-0.739906	0.972102	0.999289	0.00483092	-0.739906
GM17203	-0.0350185	-21.1344	0.972065	0.999289	0	-21.1344
OLFR1369-PS1	-0.0350185	-21.1737	0.972065	0.999289	0	-21.1737
GM45799	-0.0350185	-21.1925	0.972065	0.999289	0	-21.1925
RMI2	-0.0350185	-21.1757	0.972065	0.999289	0	-21.1757
IFI213	-0.0350185	-21.4274	0.972065	0.999289	0	-21.4274
NGFR	-0.0350185	-21.2232	0.972065	0.999289	0	-21.2232
SPATA19	-0.0350185	-20.6602	0.972065	0.999289	0	-20.6602
CDIPTOS	-0.0350185	-21.1223	0.972065	0.999289	0	-21.1223
MELK	-0.0350185	-20.8622	0.972065	0.999289	0	-20.8622
SOSTDC1	-0.0350185	-21.1186	0.972065	0.999289	0	-21.1186
GM36757	-0.0350185	-21.1014	0.972065	0.999289	0	-21.1014
DMRTA1	-0.0350185	-21.35	0.972065	0.999289	0	-21.35
NKX2-2OS	-0.0350185	-21.247	0.972065	0.999289	0	-21.247
TMEM51OS1	-0.0350185	-21.1094	0.972065	0.999289	0	-21.1094
2810433D01RIK	-0.0350185	-21.4243	0.972065	0.999289	0	-21.4243
RECQL4	-0.0350185	-21.2579	0.972065	0.999289	0	-21.2579
GM15232	-0.0350185	-21.5532	0.972065	0.999289	0	-21.5532
GM26747	-0.0350185	-21.1198	0.972065	0.999289	0	-21.1198
COL4A3	-0.0350185	-21.0908	0.972065	0.999289	0	-21.0908
2210011C24RIK	-0.0350185	-21.2216	0.972065	0.999289	0	-21.2216
HS3ST3A1	-0.0350185	-21.4528	0.972065	0.999289	0	-21.4528
GM42047	-0.0350185	-21.3849	0.972065	0.999289	0	-21.3849
NCMAP	-0.0350185	-21.1291	0.972065	0.999289	0	-21.1291
CD3G	-0.0350185	-21.8114	0.972065	0.999289	0	-21.8114
AC154507.3	-0.0350185	-21.1394	0.972065	0.999289	0	-21.1394
SLC2A10	-0.0350185	-21.3057	0.972065	0.999289	0	-21.3057
LY6K	-0.0350185	-21.3807	0.972065	0.999289	0	-21.3807
SLC5A11	-0.0350185	-21.4411	0.972065	0.999289	0	-21.4411
D630033O11RIK	-0.0350185	-21.494	0.972065	0.999289	0	-21.494
CATSPERG1	-0.0350185	-21.3139	0.972065	0.999289	0	-21.3139
GIPC3	-0.0350185	-21.064	0.972065	0.999289	0	-21.064
IRX1	-0.0350185	-21.339	0.972065	0.999289	0	-21.339
ST14	-0.0350185	-21.3036	0.972065	0.999289	0	-21.3036
PLAU	-0.0350185	-21.4463	0.972065	0.999289	0	-21.4463
VMN2R87	-0.0350185	-20.7091	0.972065	0.999289	0	-20.7091
GM5141	-0.0350492	-0.531974	0.97204	0.999289	0.00483092	-0.531974
RHBDL2	-0.0351184	-0.639033	0.971985	0.999289	0.00483092	-0.639033
PNPLA7	-0.0351338	-1.2268	0.971973	0.999289	0.00966184	-1.2268
COPZ2	-0.0353876	-1.2127	0.971771	0.999289	0.00483092	-1.2127
SLC6A13	-0.0354799	-1.40958	0.971697	0.999289	0.00483092	-1.40958
SDC4	-0.035849	-0.33568	0.971403	0.999289	0.0289855	-0.33568
BTD	-0.0362334	-1.20983	0.971096	0.999289	0.0338164	-1.20983
CRACR2A	-0.0366102	-21.3517	0.970796	0.999289	0	-21.3517
ANO8	-0.0366102	-20.8957	0.970796	0.999289	0	-20.8957
TM4SF5	-0.0366102	-20.9166	0.970796	0.999289	0	-20.9166
MOGAT1	-0.0366102	-21.2325	0.970796	0.999289	0	-21.2325
GM30122	-0.0366102	-21.5063	0.970796	0.999289	0	-21.5063
SERPINB1B	-0.0366102	-20.5724	0.970796	0.999289	0	-20.5724
HSF2BP	-0.0366102	-21.2772	0.970796	0.999289	0	-21.2772
LINGO4	-0.0366102	-21.5377	0.970796	0.999289	0	-21.5377
H2-Q6	-0.0366102	-21.2849	0.970796	0.999289	0	-21.2849
CHP2	-0.0366102	-21.2712	0.970796	0.999289	0	-21.2712
IRX6	-0.0366102	-21.4862	0.970796	0.999289	0	-21.4862
TTC41	-0.0366102	-21.3803	0.970796	0.999289	0	-21.3803
GPR35	-0.0366102	-21.4678	0.970796	0.999289	0	-21.4678
9930111J21RIK1	-0.0366102	-21.2576	0.970796	0.999289	0	-21.2576
CNMD	-0.0366102	-21.2924	0.970796	0.999289	0	-21.2924
HYAL3	-0.0366102	-21.0299	0.970796	0.999289	0	-21.0299
GM11827	-0.0366102	-21.5319	0.970796	0.999289	0	-21.5319
NAIP6	-0.0366102	-21.532	0.970796	0.999289	0	-21.532
ATOH8	-0.0366102	-21.2007	0.970796	0.999289	0	-21.2007
GM9958	-0.0366102	-21.1197	0.970796	0.999289	0	-21.1197
GM16192	-0.0366102	-21.3542	0.970796	0.999289	0	-21.3542
PCNA-PS2	-0.0366102	-21.0598	0.970796	0.999289	0	-21.0598
GM49012	-0.0366102	-21.0287	0.970796	0.999289	0	-21.0287
RASL2-9	-0.0366102	-21.4359	0.970796	0.999289	0	-21.4359
GM27168	-0.0366102	-21.5206	0.970796	0.999289	0	-21.5206
GM5127	-0.0366102	-20.8444	0.970796	0.999289	0	-20.8444
GM38039	-0.0366102	-21.2082	0.970796	0.999289	0	-21.2082
5033421B08RIK	-0.0366102	-21.2065	0.970796	0.999289	0	-21.2065
KRTCAP3	-0.0366102	-20.973	0.970796	0.999289	0	-20.973
PTPRCAP	-0.0366102	-21.587	0.970796	0.999289	0	-21.587
FAM26F	-0.0366102	-21.438	0.970796	0.999289	0	-21.438
GM14964	-0.0366102	-21.2668	0.970796	0.999289	0	-21.2668
MS4A15	-0.0366102	-21.6678	0.970796	0.999289	0	-21.6678
GM3716	-0.0366102	-21.6286	0.970796	0.999289	0	-21.6286
ITGAE	-0.0366102	-21.5446	0.970796	0.999289	0	-21.5446
ZFP983	-0.0366333	-0.919222	0.970777	0.999289	0.00483092	-0.919222
GEM	-0.036987	-1.29328	0.970495	0.999289	0.00483092	-1.29328
CARTPT	-0.0370332	-1.68443	0.970459	0.999289	0.00483092	-1.68443
AJUBA	-0.0371408	-1.66107	0.970373	0.999289	0.00483092	-1.66107
GM10687	-0.0374945	-0.0862685	0.970091	0.999289	0.00483092	-0.0862685
PGM5	-0.0381097	-0.656825	0.9696	0.999289	0.00483092	-0.656825
TMEM156	-0.038202	-21.5478	0.969527	0.999289	0	-21.5478
GM15867	-0.038202	-21.1241	0.969527	0.999289	0	-21.1241
ASPRV1	-0.038202	-21.2964	0.969527	0.999289	0	-21.2964
SULT5A1	-0.038202	-21.3532	0.969527	0.999289	0	-21.3532
ZBTB42	-0.038202	-21.0857	0.969527	0.999289	0	-21.0857
C330011M18RIK	-0.038202	-21.387	0.969527	0.999289	0	-21.387
CD2	-0.038202	-21.7048	0.969527	0.999289	0	-21.7048
UBXN10	-0.038202	-21.0158	0.969527	0.999289	0	-21.0158
A930002C04RIK	-0.038202	-20.7818	0.969527	0.999289	0	-20.7818
NESPAS	-0.038202	-21.3027	0.969527	0.999289	0	-21.3027
CLCA3A1	-0.038202	-21.0607	0.969527	0.999289	0	-21.0607
CKAP2L	-0.038202	-21.54	0.969527	0.999289	0	-21.54
PKD2L2	-0.038202	-21.1837	0.969527	0.999289	0	-21.1837
ALX3	-0.038202	-21.1402	0.969527	0.999289	0	-21.1402
GM48045	-0.038202	-21.0045	0.969527	0.999289	0	-21.0045
GM3279	-0.038202	-20.7742	0.969527	0.999289	0	-20.7742
TTLL13	-0.038202	-21.1918	0.969527	0.999289	0	-21.1918
5730422E09RIK	-0.038202	-20.7736	0.969527	0.999289	0	-20.7736
FGF7	-0.038202	-21.1553	0.969527	0.999289	0	-21.1553
CYB5R2	-0.038202	-21.4775	0.969527	0.999289	0	-21.4775
ARR3	-0.038202	-21.0751	0.969527	0.999289	0	-21.0751
CR2	-0.038202	-21.2147	0.969527	0.999289	0	-21.2147
MICALL2	-0.038202	-21.421	0.969527	0.999289	0	-21.421
ALOX5	-0.038202	-21.5266	0.969527	0.999289	0	-21.5266
FGL2	-0.038202	-21.5745	0.969527	0.999289	0	-21.5745
RNF138RT1	-0.038202	-20.9528	0.969527	0.999289	0	-20.9528
SPIN4	-0.038202	-21.1712	0.969527	0.999289	0	-21.1712
2010109I03RIK	-0.038202	-21.51	0.969527	0.999289	0	-21.51
BAIAP2L1	-0.038202	-21.1961	0.969527	0.999289	0	-21.1961
IL12RB1	-0.038202	-21.2415	0.969527	0.999289	0	-21.2415
CHAF1B	-0.038202	-21.1699	0.969527	0.999289	0	-21.1699
SYTL4	-0.038202	-21.5263	0.969527	0.999289	0	-21.5263
WNT5B	-0.038202	-21.4674	0.969527	0.999289	0	-21.4674
ZFP658	-0.0384942	-1.1421	0.969294	0.999289	0.00483092	-1.1421
MUM1L1	-0.0386326	-1.53269	0.969183	0.999289	0.00483092	-1.53269
DOCK5	-0.0387249	-1.79018	0.96911	0.999289	0.00483092	-1.79018
HSD17B11	-0.0391709	-0.995206	0.968754	0.999289	0.0724638	-0.995206
NAPRT	-0.0394708	-0.316675	0.968515	0.999289	0.00966184	-0.316675
TRABD	-0.0396092	-1.64619	0.968405	0.999289	0.0289855	-1.64619
LRRC39	-0.0397937	-21.5205	0.968258	0.999289	0	-21.5205
ZAR1	-0.0397937	-21.6147	0.968258	0.999289	0	-21.6147
GRRP1	-0.0397937	-21.2967	0.968258	0.999289	0	-21.2967
OSGIN1	-0.0397937	-21.6472	0.968258	0.999289	0	-21.6472
GM33370	-0.0397937	-21.5664	0.968258	0.999289	0	-21.5664
AKR1B8	-0.0397937	-21.5249	0.968258	0.999289	0	-21.5249
SLC12A8	-0.0397937	-21.2607	0.968258	0.999289	0	-21.2607
GM20083	-0.0397937	-21.6008	0.968258	0.999289	0	-21.6008
STEAP4	-0.0397937	-21.2768	0.968258	0.999289	0	-21.2768
TBX15	-0.0397937	-21.3291	0.968258	0.999289	0	-21.3291
NAT8F3	-0.0397937	-21.5741	0.968258	0.999289	0	-21.5741
LGALS3	-0.0397937	-21.7573	0.968258	0.999289	0	-21.7573
EPCAM	-0.0397937	-21.1866	0.968258	0.999289	0	-21.1866
TGTP1	-0.0397937	-21.4609	0.968258	0.999289	0	-21.4609
GLI2	-0.0397937	-21.7018	0.968258	0.999289	0	-21.7018
SLC5A7	-0.0397937	-21.1672	0.968258	0.999289	0	-21.1672
TRAF3IP2	-0.0397937	-21.3744	0.968258	0.999289	0	-21.3744
8030442B05RIK	-0.0397937	-21.7149	0.968258	0.999289	0	-21.7149
GM48071	-0.0397937	-21.4197	0.968258	0.999289	0	-21.4197
CTLA2B	-0.0397937	-21.3358	0.968258	0.999289	0	-21.3358
BCL3	-0.0397937	-21.1414	0.968258	0.999289	0	-21.1414
CDH23	-0.0397937	-21.5213	0.968258	0.999289	0	-21.5213
LRRC18	-0.0397937	-21.444	0.968258	0.999289	0	-21.444
FBXO15	-0.0397937	-20.9035	0.968258	0.999289	0	-20.9035
CCDC36	-0.0397937	-21.2029	0.968258	0.999289	0	-21.2029
ESPL1	-0.0397937	-21.4248	0.968258	0.999289	0	-21.4248
AMHR2	-0.0397937	-21.062	0.968258	0.999289	0	-21.062
CTSW	-0.0397937	-21.7037	0.968258	0.999289	0	-21.7037
UHRF1	-0.0397937	-21.3708	0.968258	0.999289	0	-21.3708
GM10451	-0.0397937	-20.9393	0.968258	0.999289	0	-20.9393
TREML2	-0.0397937	-21.5973	0.968258	0.999289	0	-21.5973
MXD3	-0.0397937	-21.1952	0.968258	0.999289	0	-21.1952
CSF2RB2	-0.0397937	-21.694	0.968258	0.999289	0	-21.694
PNP2	-0.0397937	-21.4728	0.968258	0.999289	0	-21.4728
GM17750	-0.0400936	-0.786868	0.968018	0.999289	0.0241546	-0.786868
ECM1	-0.0401782	-1.18472	0.967951	0.999289	0.0193237	-1.18472
GM28875	-0.040232	-1.57296	0.967908	0.999289	0.00483092	-1.57296
ZFP595	-0.0402474	-1.56078	0.967896	0.999289	0.00483092	-1.56078
SPSB2	-0.0402859	-1.17339	0.967865	0.999289	0.0193237	-1.17339
HDAC1	-0.0405012	-0.642205	0.967694	0.999289	0.0917874	-0.642205
DCLRE1A	-0.0408164	-1.4358	0.967442	0.999289	0.0144928	-1.4358
SUN2	-0.041124	-1.58368	0.967197	0.999289	0.0144928	-1.58368
E2F7	-0.0413855	-21.6029	0.966989	0.999289	0	-21.6029
HES7	-0.0413855	-21.1645	0.966989	0.999289	0	-21.1645
TLR1	-0.0413855	-21.6559	0.966989	0.999289	0	-21.6559
PBLD1	-0.0413855	-21.3644	0.966989	0.999289	0	-21.3644
GM9968	-0.0413855	-21.417	0.966989	0.999289	0	-21.417
SBSPON	-0.0413855	-21.3145	0.966989	0.999289	0	-21.3145
MSLN	-0.0413855	-20.8297	0.966989	0.999289	0	-20.8297
DND1	-0.0413855	-21.2797	0.966989	0.999289	0	-21.2797
CD28	-0.0413855	-21.0353	0.966989	0.999289	0	-21.0353
GM46440	-0.0413855	-21.1553	0.966989	0.999289	0	-21.1553
ABCG3	-0.0413855	-21.7379	0.966989	0.999289	0	-21.7379
GLIS3	-0.0413855	-21.5621	0.966989	0.999289	0	-21.5621
E330034G19RIK	-0.0413855	-21.367	0.966989	0.999289	0	-21.367
CCDC187	-0.0413855	-21.4293	0.966989	0.999289	0	-21.4293
VWA5B1	-0.0413855	-21.1459	0.966989	0.999289	0	-21.1459
2700069I18RIK	-0.0413855	-21.2946	0.966989	0.999289	0	-21.2946
IL17B	-0.0413855	-21.0106	0.966989	0.999289	0	-21.0106
CHTF18	-0.0413855	-21.4412	0.966989	0.999289	0	-21.4412
GM20707	-0.0413855	-21.466	0.966989	0.999289	0	-21.466
RPE65	-0.0413855	-21.6694	0.966989	0.999289	0	-21.6694
OTOF	-0.0413855	-21.2544	0.966989	0.999289	0	-21.2544
BDH2	-0.0413855	-21.5922	0.966989	0.999289	0	-21.5922
CCNB2	-0.0413855	-21.3979	0.966989	0.999289	0	-21.3979
HMGA1	-0.0413855	-20.9178	0.966989	0.999289	0	-20.9178
GM16315	-0.0413855	-20.8595	0.966989	0.999289	0	-20.8595
FIGNL2	-0.0413855	-21.5532	0.966989	0.999289	0	-21.5532
GM16867	-0.0413855	-20.9401	0.966989	0.999289	0	-20.9401
TM6SF2	-0.0413855	-21.3602	0.966989	0.999289	0	-21.3602
STK36	-0.0413855	-21.4484	0.966989	0.999289	0	-21.4484
AP1G2	-0.0419237	-2.36815	0.966559	0.999289	0.00483092	-2.36815
NUDT7	-0.0420083	-1.99366	0.966492	0.999289	0.00966184	-1.99366
CYP4F14	-0.0427696	-0.511725	0.965885	0.999289	0.00483092	-0.511725
HEPH	-0.0429772	-21.5721	0.96572	0.999289	0	-21.5721
ANKDD1B	-0.0429772	-21.1834	0.96572	0.999289	0	-21.1834
SIGLECG	-0.0429772	-21.706	0.96572	0.999289	0	-21.706
GM13025	-0.0429772	-20.8759	0.96572	0.999289	0	-20.8759
KCNJ14	-0.0429772	-21.555	0.96572	0.999289	0	-21.555
GM31518	-0.0429772	-20.9663	0.96572	0.999289	0	-20.9663
1700026J14RIK	-0.0429772	-21.2359	0.96572	0.999289	0	-21.2359
ATP4A	-0.0429772	-21.3177	0.96572	0.999289	0	-21.3177
PIK3AP1	-0.0429772	-21.6381	0.96572	0.999289	0	-21.6381
ITGAD	-0.0429772	-21.5123	0.96572	0.999289	0	-21.5123
PCDHGB1	-0.0429772	-21.3934	0.96572	0.999289	0	-21.3934
RASSF7	-0.0429772	-21.5185	0.96572	0.999289	0	-21.5185
TNFSFM13	-0.0429772	-21.6087	0.96572	0.999289	0	-21.6087
A330076C08RIK	-0.0429772	-21.4899	0.96572	0.999289	0	-21.4899
CCL5	-0.0429772	-22.4977	0.96572	0.999289	0	-22.4977
MIA	-0.0429772	-21.6535	0.96572	0.999289	0	-21.6535
ESCO2	-0.0429772	-21.7214	0.96572	0.999289	0	-21.7214
VIT	-0.0429772	-21.4023	0.96572	0.999289	0	-21.4023
SHANK3	-0.0429772	-21.465	0.96572	0.999289	0	-21.465
SLC35G1	-0.0429772	-21.4212	0.96572	0.999289	0	-21.4212
CLEC4A1	-0.0429772	-21.8728	0.96572	0.999289	0	-21.8728
GM12355	-0.0429772	-21.3821	0.96572	0.999289	0	-21.3821
MYPOPOS	-0.0429772	-21.6707	0.96572	0.999289	0	-21.6707
GM26826	-0.0429772	-21.3093	0.96572	0.999289	0	-21.3093
GM16279	-0.0429772	-21.4203	0.96572	0.999289	0	-21.4203
PTPN13	-0.043231	-1.21113	0.965517	0.999289	0.00483092	-1.21113
ZAP70	-0.0435386	-2.54144	0.965272	0.999289	0.00483092	-2.54144
VASN	-0.0439307	-0.984352	0.96496	0.999289	0.00966184	-0.984352
IL1R1	-0.0441691	-0.389097	0.96477	0.999289	0.00483092	-0.389097
GM17146	-0.044569	-21.2642	0.964451	0.999289	0	-21.2642
GM10814	-0.044569	-21.2764	0.964451	0.999289	0	-21.2764
SFRP2	-0.044569	-21.5644	0.964451	0.999289	0	-21.5644
TNNI3	-0.044569	-21.6556	0.964451	0.999289	0	-21.6556
ERICH4	-0.044569	-21.6452	0.964451	0.999289	0	-21.6452
ZIM1	-0.044569	-21.1716	0.964451	0.999289	0	-21.1716
GUCY2F	-0.044569	-21.7655	0.964451	0.999289	0	-21.7655
MYO1G	-0.044569	-21.908	0.964451	0.999289	0	-21.908
CBX2	-0.044569	-21.3069	0.964451	0.999289	0	-21.3069
MIS18BP1	-0.044569	-21.682	0.964451	0.999289	0	-21.682
TGIF2	-0.044569	-21.5511	0.964451	0.999289	0	-21.5511
GM10371	-0.044569	-21.456	0.964451	0.999289	0	-21.456
MYO1H	-0.044569	-21.1339	0.964451	0.999289	0	-21.1339
PCDHA12	-0.044569	-21.0223	0.964451	0.999289	0	-21.0223
9330136K24RIK	-0.044569	-21.3036	0.964451	0.999289	0	-21.3036
COL9A1	-0.044569	-21.2295	0.964451	0.999289	0	-21.2295
SLFN9	-0.044569	-21.7777	0.964451	0.999289	0	-21.7777
PLAC8	-0.044569	-22.1768	0.964451	0.999289	0	-22.1768
COL20A1	-0.044569	-21.9252	0.964451	0.999289	0	-21.9252
STBD1	-0.044569	-21.158	0.964451	0.999289	0	-21.158
CFAP126	-0.044569	-21.6214	0.964451	0.999289	0	-21.6214
GM49086	-0.044569	-21.1424	0.964451	0.999289	0	-21.1424
FAM89A	-0.044569	-21.9656	0.964451	0.999289	0	-21.9656
CAPN9	-0.044569	-21.3673	0.964451	0.999289	0	-21.3673
DYRK4	-0.044569	-21.6996	0.964451	0.999289	0	-21.6996
GM37885	-0.044569	-21.6297	0.964451	0.999289	0	-21.6297
TRAM2	-0.0445844	-0.739581	0.964439	0.999289	0.00483092	-0.739581
CD74	-0.0450765	-2.14819	0.964046	0.999289	0.00483092	-2.14819
CR1L	-0.0456763	-0.972381	0.963568	0.999289	0.0869565	-0.972381
RCN3	-0.0461069	-1.18368	0.963225	0.999289	0.0144928	-1.18368
GM27199	-0.0461607	-21.6527	0.963182	0.999289	0	-21.6527
NDC80	-0.0461607	-21.6686	0.963182	0.999289	0	-21.6686
C1QTNF9	-0.0461607	-21.7789	0.963182	0.999289	0	-21.7789
F13A1	-0.0461607	-22.0581	0.963182	0.999289	0	-22.0581
6530437J22RIK	-0.0461607	-21.4972	0.963182	0.999289	0	-21.4972
D5ERTD605E	-0.0461607	-21.8549	0.963182	0.999289	0	-21.8549
MMP23	-0.0461607	-21.7011	0.963182	0.999289	0	-21.7011
AK8	-0.0461607	-21.0581	0.963182	0.999289	0	-21.0581
MAP3K7CL	-0.0461607	-21.413	0.963182	0.999289	0	-21.413
4933433G15RIK	-0.0461607	-21.4049	0.963182	0.999289	0	-21.4049
2810408A11RIK	-0.0461607	-21.6798	0.963182	0.999289	0	-21.6798
EGFL6	-0.0461607	-21.8348	0.963182	0.999289	0	-21.8348
PCDH12	-0.0461607	-21.5983	0.963182	0.999289	0	-21.5983
SNAI1	-0.0461607	-21.4586	0.963182	0.999289	0	-21.4586
VSIG10L	-0.0461607	-21.6849	0.963182	0.999289	0	-21.6849
TLR6	-0.0461607	-21.7736	0.963182	0.999289	0	-21.7736
ELF4	-0.0461607	-21.8554	0.963182	0.999289	0	-21.8554
CCL2	-0.0461607	-21.9887	0.963182	0.999289	0	-21.9887
CEACAM2	-0.0461607	-21.4261	0.963182	0.999289	0	-21.4261
ZBP1	-0.0461607	-21.742	0.963182	0.999289	0	-21.742
RBM38	-0.0461607	-21.7184	0.963182	0.999289	0	-21.7184
MYO5C	-0.0461607	-21.2622	0.963182	0.999289	0	-21.2622
BRICD5	-0.0465221	-0.869481	0.962894	0.999289	0.00483092	-0.869481
MYO1D	-0.0465375	-1.41703	0.962882	0.999289	0.0193237	-1.41703
FKBP10	-0.0466759	-1.41157	0.962772	0.999289	0.00483092	-1.41157
RAB39	-0.0467374	-2.59219	0.962722	0.999289	0.00483092	-2.59219
FGD3	-0.0467528	-2.25422	0.96271	0.999289	0.00483092	-2.25422
CYFIP1	-0.047268	-1.11222	0.9623	0.999289	0.144928	-1.11222
GJB2	-0.0477525	-21.9595	0.961914	0.999289	0	-21.9595
MGST2	-0.0477525	-21.7073	0.961914	0.999289	0	-21.7073
NFKB2	-0.0477525	-21.9863	0.961914	0.999289	0	-21.9863
NKAIN1	-0.0477525	-21.6239	0.961914	0.999289	0	-21.6239
TEAD4	-0.0477525	-21.7608	0.961914	0.999289	0	-21.7608
FCNAOS	-0.0477525	-21.4173	0.961914	0.999289	0	-21.4173
F2RL2	-0.0477525	-20.961	0.961914	0.999289	0	-20.961
SIGLECF	-0.0477525	-21.7062	0.961914	0.999289	0	-21.7062
CCDC78	-0.0477525	-21.7021	0.961914	0.999289	0	-21.7021
GM12144	-0.0477525	-20.9831	0.961914	0.999289	0	-20.9831
ASB10	-0.0477525	-21.9993	0.961914	0.999289	0	-21.9993
BC055324	-0.0477525	-21.7119	0.961914	0.999289	0	-21.7119
MS4A4B	-0.0477525	-22.422	0.961914	0.999289	0	-22.422
BIK	-0.0477525	-21.7246	0.961914	0.999289	0	-21.7246
SDC1	-0.0477525	-21.7165	0.961914	0.999289	0	-21.7165
ECHDC3	-0.0477525	-21.8257	0.961914	0.999289	0	-21.8257
PROB1	-0.0477525	-21.7109	0.961914	0.999289	0	-21.7109
HIF3A	-0.0477525	-21.8311	0.961914	0.999289	0	-21.8311
SNTB1	-0.0481062	-1.07863	0.961632	0.999289	0.00483092	-1.07863
RP2	-0.0482369	-1.06923	0.961527	0.999289	0.0289855	-1.06923
USP6NL	-0.0483061	-0.326008	0.961472	0.999289	0.0144928	-0.326008
TCF7L1	-0.0483523	-2.41784	0.961436	0.999289	0.00483092	-2.41784
PROCA1	-0.0483523	-2.79366	0.961436	0.999289	0.00483092	-2.79366
ALDH3B1	-0.0484445	-1.59733	0.961362	0.999289	0.0241546	-1.59733
MRO	-0.0486598	-0.826	0.96119	0.999289	0.0338164	-0.826
GM16141	-0.0493442	-21.7703	0.960645	0.999289	0	-21.7703
FBXW10	-0.0493442	-21.8658	0.960645	0.999289	0	-21.8658
KIF6	-0.0493442	-21.6309	0.960645	0.999289	0	-21.6309
TCF23	-0.0493442	-21.5997	0.960645	0.999289	0	-21.5997
RIBC1	-0.0493442	-21.9382	0.960645	0.999289	0	-21.9382
GM13111	-0.0493442	-21.8887	0.960645	0.999289	0	-21.8887
LMOD1	-0.0493442	-21.616	0.960645	0.999289	0	-21.616
3110082J24RIK	-0.0493442	-22.0277	0.960645	0.999289	0	-22.0277
GM35439	-0.0493442	-21.4316	0.960645	0.999289	0	-21.4316
GM15972	-0.0493442	-21.7687	0.960645	0.999289	0	-21.7687
STAR	-0.0493442	-21.5685	0.960645	0.999289	0	-21.5685
GM4117	-0.0493442	-21.7852	0.960645	0.999289	0	-21.7852
GDF10	-0.0493442	-21.3154	0.960645	0.999289	0	-21.3154
GM26778	-0.0493442	-22.0067	0.960645	0.999289	0	-22.0067
COL3A1	-0.0493442	-21.7154	0.960645	0.999289	0	-21.7154
OASL1	-0.0493442	-21.8454	0.960645	0.999289	0	-21.8454
NOXO1	-0.0493442	-21.7724	0.960645	0.999289	0	-21.7724
RIPK3	-0.0493442	-21.9207	0.960645	0.999289	0	-21.9207
WDFY4	-0.0493442	-21.8147	0.960645	0.999289	0	-21.8147
FAM71A	-0.0493442	-21.3771	0.960645	0.999289	0	-21.3771
SLC2A9	-0.0493442	-21.7502	0.960645	0.999289	0	-21.7502
GM49179	-0.0493442	-21.7875	0.960645	0.999289	0	-21.7875
GM5083	-0.0493442	-21.9641	0.960645	0.999289	0	-21.9641
ITGA5	-0.0493442	-21.925	0.960645	0.999289	0	-21.925
BANF2OS	-0.0493442	-21.8821	0.960645	0.999289	0	-21.8821
TNXB	-0.0493442	-21.6965	0.960645	0.999289	0	-21.6965
PPM1J	-0.0493442	-21.8423	0.960645	0.999289	0	-21.8423
ANKS1	-0.0495057	-0.730573	0.960516	0.999289	0.0144928	-0.730573
DMRTB1	-0.0498902	-1.94864	0.96021	0.999289	0.00483092	-1.94864
CCDC114	-0.0499056	-1.78073	0.960198	0.999289	0.00483092	-1.78073
PIK3CG	-0.0499209	-1.774	0.960185	0.999289	0.00483092	-1.774
4932443I19RIK	-0.050936	-21.8933	0.959377	0.999289	0	-21.8933
TK1	-0.050936	-21.8701	0.959377	0.999289	0	-21.8701
NPPA	-0.050936	-22.2568	0.959377	0.999289	0	-22.2568
CYP1B1	-0.050936	-21.8663	0.959377	0.999289	0	-21.8663
HIST1H1D	-0.050936	-21.604	0.959377	0.999289	0	-21.604
UCP3	-0.050936	-21.9523	0.959377	0.999289	0	-21.9523
PLD6	-0.050936	-21.7175	0.959377	0.999289	0	-21.7175
GM16316	-0.050936	-21.8933	0.959377	0.999289	0	-21.8933
TEDC1	-0.050936	-21.7199	0.959377	0.999289	0	-21.7199
GM15222	-0.050936	-21.8275	0.959377	0.999289	0	-21.8275
KIF11	-0.050936	-21.566	0.959377	0.999289	0	-21.566
KCNQ1	-0.050936	-21.7449	0.959377	0.999289	0	-21.7449
CHIL5	-0.050936	-21.565	0.959377	0.999289	0	-21.565
FZD8	-0.050936	-21.467	0.959377	0.999289	0	-21.467
ZFP771	-0.0525277	-21.6031	0.958108	0.999289	0	-21.6031
9430037G07RIK	-0.0525277	-21.5659	0.958108	0.999289	0	-21.5659
CALCA	-0.0525277	-21.3185	0.958108	0.999289	0	-21.3185
PHYHD1	-0.0525277	-22.0609	0.958108	0.999289	0	-22.0609
CD101	-0.0525277	-22.0898	0.958108	0.999289	0	-22.0898
2026-03-03	-0.0525277	-21.4122	0.958108	0.999289	0	-21.4122
GM13536	-0.0525277	-21.9197	0.958108	0.999289	0	-21.9197
IL4I1	-0.0525277	-21.8629	0.958108	0.999289	0	-21.8629
GM42738	-0.0525277	-21.1376	0.958108	0.999289	0	-21.1376
PDE11A	-0.0525277	-21.6058	0.958108	0.999289	0	-21.6058
SIX5	-0.0525277	-21.8288	0.958108	0.999289	0	-21.8288
MYOM3	-0.0525277	-22.1959	0.958108	0.999289	0	-22.1959
SYT15	-0.0525277	-21.7308	0.958108	0.999289	0	-21.7308
CYP2R1	-0.0525277	-21.7156	0.958108	0.999289	0	-21.7156
GM17399	-0.0525277	-21.2802	0.958108	0.999289	0	-21.2802
GPR4	-0.0527661	-1.56142	0.957918	0.999289	0.0144928	-1.56142
FAAP100	-0.0530045	-1.24735	0.957728	0.999289	0.0193237	-1.24735
SLC16A13	-0.0531198	-2.06352	0.957636	0.999289	0.00483092	-2.06352
OTOS	-0.0531506	-2.29948	0.957612	0.999289	0.00483092	-2.29948
HBB-BT	-0.0536581	-1.81084	0.957208	0.999289	0.0144928	-1.81084
CENPL	-0.0537042	-0.396082	0.957171	0.999289	0.00483092	-0.396082
GM32401	-0.0541195	-21.8611	0.95684	0.999289	0	-21.8611
2810407A14RIK	-0.0541195	-21.9309	0.95684	0.999289	0	-21.9309
GM39822	-0.0541195	-21.2128	0.95684	0.999289	0	-21.2128
NHLRC4	-0.0541195	-21.9426	0.95684	0.999289	0	-21.9426
NKX2-9	-0.0541195	-21.948	0.95684	0.999289	0	-21.948
GM10638	-0.0541195	-21.6863	0.95684	0.999289	0	-21.6863
AA986860	-0.0541195	-21.8628	0.95684	0.999289	0	-21.8628
RAPGEF3OS2	-0.0541195	-21.9045	0.95684	0.999289	0	-21.9045
D830024N08RIK	-0.0541195	-21.6804	0.95684	0.999289	0	-21.6804
GM5547	-0.0541195	-22.0543	0.95684	0.999289	0	-22.0543
TICAM2	-0.0541195	-22.0592	0.95684	0.999289	0	-22.0592
TRIM21	-0.0541195	-21.8765	0.95684	0.999289	0	-21.8765
GM16499-1	-0.0541195	-21.972	0.95684	0.999289	0	-21.972
B230344G16RIK	-0.0541195	-21.8595	0.95684	0.999289	0	-21.8595
FHDC1	-0.0541195	-21.8304	0.95684	0.999289	0	-21.8304
WIPI1	-0.0541272	-1.11799	0.956834	0.999289	0.0724638	-1.11799
ZFP182	-0.0541887	-1.36009	0.956785	0.999289	0.00966184	-1.36009
AXIN1	-0.0543348	-1.31349	0.956668	0.999289	0.0144928	-1.31349
FBXO5	-0.0546885	-1.80564	0.956387	0.999289	0.00483092	-1.80564
ZFP442	-0.0547808	-1.21485	0.956313	0.999289	0.0144928	-1.21485
STEAP3	-0.0551345	-0.298235	0.956031	0.999289	0.00483092	-0.298235
PPP1R16B	-0.0553959	-1.18913	0.955823	0.999289	0.120773	-1.18913
FREM2	-0.0557112	-21.7148	0.955572	0.999289	0	-21.7148
DENND2C	-0.0557112	-21.9581	0.955572	0.999289	0	-21.9581
DNAAF3	-0.0557112	-21.8792	0.955572	0.999289	0	-21.8792
PCDHGC3	-0.0557112	-21.947	0.955572	0.999289	0	-21.947
1700084E18RIK	-0.0557112	-21.904	0.955572	0.999289	0	-21.904
GM11767	-0.0557112	-21.296	0.955572	0.999289	0	-21.296
ALDH1A3	-0.0557112	-21.5162	0.955572	0.999289	0	-21.5162
GM38910	-0.0557112	-21.552	0.955572	0.999289	0	-21.552
2810457G06RIK	-0.0557112	-21.8331	0.955572	0.999289	0	-21.8331
COL4A5	-0.0557112	-21.9974	0.955572	0.999289	0	-21.9974
GM29455	-0.0557112	-22.0139	0.955572	0.999289	0	-22.0139
C1QTNF7	-0.0557112	-21.6075	0.955572	0.999289	0	-21.6075
EYA4	-0.0559957	-1.14732	0.955345	0.999289	0.00483092	-1.14732
GPC3	-0.0561034	-1.27316	0.955259	0.999289	0.00966184	-1.27316
DGLUCY	-0.0563495	-2.34673	0.955063	0.999289	0.00483092	-2.34673
ARMC5	-0.05698	-1.57333	0.954561	0.999289	0.0144928	-1.57333
IFIT3B	-0.057103	-0.839442	0.954463	0.999289	0.0144928	-0.839442
GM5535	-0.057303	-21.9657	0.954304	0.999289	0	-21.9657
GM19935	-0.057303	-21.9542	0.954304	0.999289	0	-21.9542
SLC45A3	-0.057303	-21.8877	0.954304	0.999289	0	-21.8877
PLATR22	-0.057303	-21.7678	0.954304	0.999289	0	-21.7678
TMLHE	-0.057303	-21.9644	0.954304	0.999289	0	-21.9644
ABCC6	-0.057303	-21.9923	0.954304	0.999289	0	-21.9923
GM16070	-0.057303	-21.8538	0.954304	0.999289	0	-21.8538
GM7694	-0.057303	-22.0104	0.954304	0.999289	0	-22.0104
AC161607.1	-0.057303	-22.1378	0.954304	0.999289	0	-22.1378
CFAP65	-0.057303	-21.6511	0.954304	0.999289	0	-21.6511
CHRNB1	-0.057303	-21.9234	0.954304	0.999289	0	-21.9234
ZFP456	-0.057303	-21.9839	0.954304	0.999289	0	-21.9839
GM20383	-0.057303	-22.2262	0.954304	0.999289	0	-22.2262
DDX11	-0.057303	-22.1813	0.954304	0.999289	0	-22.1813
SLC16A10	-0.057303	-22.0147	0.954304	0.999289	0	-22.0147
TBC1D1	-0.0573645	-1.16615	0.954255	0.999289	0.0289855	-1.16615
HIST2H4	-0.0575644	-1.38728	0.954096	0.999289	0.00483092	-1.38728
HTR1B	-0.0578412	0.790329	0.953875	0.999289	0.00483092	0.790329
LCAT	-0.0578566	-1.15558	0.953863	0.999289	0.0144928	-1.15558
RNF130	-0.0586486	-1.00019	0.953232	0.999289	0.0386473	-1.00019
GM26521	-0.0588947	-21.9348	0.953036	0.999289	0	-21.9348
CFAP43	-0.0588947	-21.811	0.953036	0.999289	0	-21.811
4930525G20RIK	-0.0588947	-21.4236	0.953036	0.999289	0	-21.4236
PTGFR	-0.0588947	-21.9553	0.953036	0.999289	0	-21.9553
2200002D01RIK	-0.0588947	-21.8653	0.953036	0.999289	0	-21.8653
GM48678	-0.0588947	-22.1001	0.953036	0.999289	0	-22.1001
EVC	-0.0588947	-21.974	0.953036	0.999289	0	-21.974
GM35167	-0.0588947	-22.0975	0.953036	0.999289	0	-22.0975
RPL39L	-0.0588947	-22.1251	0.953036	0.999289	0	-22.1251
GVIN1	-0.0588947	-21.8554	0.953036	0.999289	0	-21.8554
GM28322	-0.0588947	-22.0148	0.953036	0.999289	0	-22.0148
MACROD1	-0.0588947	-21.8681	0.953036	0.999289	0	-21.8681
IL11	-0.0588947	-22.0792	0.953036	0.999289	0	-22.0792
FGFBP1	-0.0588947	-22.1032	0.953036	0.999289	0	-22.1032
GM26740	-0.0588947	-22.1318	0.953036	0.999289	0	-22.1318
HAPLN2	-0.0588947	-22.0795	0.953036	0.999289	0	-22.0795
A330049N07RIK	-0.0588947	-22.0795	0.953036	0.999289	0	-22.0795
1700041G16RIK	-0.0588947	-22.1764	0.953036	0.999289	0	-22.1764
CRYBG1	-0.0588947	-22.0449	0.953036	0.999289	0	-22.0449
FBLN7	-0.0588947	-21.8396	0.953036	0.999289	0	-21.8396
SPATA1	-0.0589485	-0.955745	0.952993	0.999289	0.00483092	-0.955745
STRA6	-0.0595483	-2.31432	0.952515	0.999289	0.00483092	-2.31432
LFNG	-0.0596252	-0.278705	0.952454	0.999289	0.00966184	-0.278705
FGF1	-0.0598252	-0.954228	0.952295	0.999289	0.0193237	-0.954228
P3H4	-0.0600251	-1.0467	0.952136	0.999289	0.0193237	-1.0467
EDNRA	-0.0601943	-0.330419	0.952001	0.999289	0.00966184	-0.330419
CCDC162	-0.0604865	-22.1712	0.951768	0.999289	0	-22.1712
LBX2	-0.0604865	-22.3278	0.951768	0.999289	0	-22.3278
GM13479	-0.0604865	-22.3079	0.951768	0.999289	0	-22.3079
PCDHGB2	-0.0604865	-21.9441	0.951768	0.999289	0	-21.9441
CYP2E1	-0.0604865	-21.8433	0.951768	0.999289	0	-21.8433
GREB1	-0.0604865	-22.1799	0.951768	0.999289	0	-22.1799
GM16751	-0.0604865	-21.8238	0.951768	0.999289	0	-21.8238
TMEM132C	-0.0604865	-21.816	0.951768	0.999289	0	-21.816
GM34342	-0.0604865	-22.2765	0.951768	0.999289	0	-22.2765
GM15614	-0.0604865	-21.4591	0.951768	0.999289	0	-21.4591
GM28905	-0.0604865	-21.5986	0.951768	0.999289	0	-21.5986
G430095P16RIK	-0.0604865	-22.1043	0.951768	0.999289	0	-22.1043
OAZ3	-0.0604865	-21.865	0.951768	0.999289	0	-21.865
KIF19A	-0.0604865	-21.7805	0.951768	0.999289	0	-21.7805
AI429214	-0.0604865	-21.7529	0.951768	0.999289	0	-21.7529
CD36	-0.0604865	-22.3738	0.951768	0.999289	0	-22.3738
ACADL	-0.0610786	-0.928378	0.951297	0.999289	0.0289855	-0.928378
SAPCD1	-0.0610863	-1.56459	0.951291	0.999289	0.00483092	-1.56459
TRIM30D	-0.0610863	-1.94117	0.951291	0.999289	0.00483092	-1.94117
FAM46A	-0.0611093	-1.50016	0.951272	0.999289	0.00966184	-1.50016
AQP11	-0.0612554	-1.30381	0.951156	0.999289	0.0531401	-1.30381
E130006D01RIK	-0.0620782	-21.6694	0.950501	0.999289	0	-21.6694
SHROOM3	-0.0620782	-21.655	0.950501	0.999289	0	-21.655
MS4A7	-0.0620782	-22.6403	0.950501	0.999289	0	-22.6403
NOS2	-0.0620782	-21.9987	0.950501	0.999289	0	-21.9987
SRMS	-0.0620782	-22.0362	0.950501	0.999289	0	-22.0362
NEXN	-0.0620782	-21.7841	0.950501	0.999289	0	-21.7841
APOC1	-0.0620782	-22.4046	0.950501	0.999289	0	-22.4046
MIR17HG	-0.0620782	-22.0479	0.950501	0.999289	0	-22.0479
RAD51B	-0.0620782	-22.0573	0.950501	0.999289	0	-22.0573
GM36855	-0.0620782	-22.1541	0.950501	0.999289	0	-22.1541
AC139671.1	-0.0620782	-22.0761	0.950501	0.999289	0	-22.0761
FMO2	-0.0626703	-1.67853	0.950029	0.999289	0.00483092	-1.67853
SASH3	-0.0627318	-1.91078	0.94998	0.999289	0.00483092	-1.91078
SGPP2	-0.0627395	-0.672015	0.949974	0.999289	0.0193237	-0.672015
PRKX	-0.0629933	-1.15158	0.949772	0.999289	0.0338164	-1.15158
COL5A3	-0.06367	-22.0867	0.949233	0.999289	0	-22.0867
GAL	-0.06367	-22.2866	0.949233	0.999289	0	-22.2866
ZFP526	-0.06367	-21.8546	0.949233	0.999289	0	-21.8546
TNFAIP2	-0.06367	-22.2889	0.949233	0.999289	0	-22.2889
KLHL36	-0.06367	-22.0763	0.949233	0.999289	0	-22.0763
EXOC3L	-0.06367	-22.0578	0.949233	0.999289	0	-22.0578
FAM198A	-0.06367	-21.9536	0.949233	0.999289	0	-21.9536
SLAMF8	-0.06367	-22.2673	0.949233	0.999289	0	-22.2673
A930017K11RIK	-0.06367	-22.2036	0.949233	0.999289	0	-22.2036
GPNMB	-0.06367	-22.2656	0.949233	0.999289	0	-22.2656
ADGRD1	-0.06367	-21.4193	0.949233	0.999289	0	-21.4193
LAMA3	-0.06367	-22.0176	0.949233	0.999289	0	-22.0176
GM3164	-0.06367	-22.2985	0.949233	0.999289	0	-22.2985
FAM83D	-0.06367	-22.0838	0.949233	0.999289	0	-22.0838
RBM47	-0.06367	-22.4066	0.949233	0.999289	0	-22.4066
DMRTA2	-0.06367	-22.1482	0.949233	0.999289	0	-22.1482
MAFF	-0.06367	-22.0653	0.949233	0.999289	0	-22.0653
PARP12	-0.0639391	-1.26824	0.949019	0.999289	0.00966184	-1.26824
REST	-0.0640852	-0.735979	0.948902	0.999289	0.0144928	-0.735979
PERP	-0.064362	-0.860313	0.948682	0.999289	0.00966184	-0.860313
FST	-0.0652617	-22.3012	0.947966	0.999289	0	-22.3012
GM15283	-0.0652617	-21.9141	0.947966	0.999289	0	-21.9141
SLCO4A1	-0.0652617	-22.2939	0.947966	0.999289	0	-22.2939
SPINT1	-0.0652617	-22.264	0.947966	0.999289	0	-22.264
CD200R1	-0.0652617	-22.2043	0.947966	0.999289	0	-22.2043
SMIM24	-0.0652617	-22.0329	0.947966	0.999289	0	-22.0329
D830035M03RIK	-0.0652617	-21.5881	0.947966	0.999289	0	-21.5881
ATP7B	-0.0652617	-21.9584	0.947966	0.999289	0	-21.9584
4930425O10RIK	-0.0652617	-22.147	0.947966	0.999289	0	-22.147
GAL3ST4	-0.0652617	-22.4068	0.947966	0.999289	0	-22.4068
IGKC	-0.0652617	-23.1515	0.947966	0.999289	0	-23.1515
IRF6	-0.0652617	-22.0573	0.947966	0.999289	0	-22.0573
1700020L24RIK	-0.0652617	-22.1025	0.947966	0.999289	0	-22.1025
USP51	-0.0652617	-22.103	0.947966	0.999289	0	-22.103
NNT	-0.0655924	-1.48592	0.947702	0.999289	0.00483092	-1.48592
SLC1A6	-0.0657923	-1.84218	0.947543	0.999289	0.00483092	-1.84218
CHST5	-0.0658461	-0.870938	0.9475	0.999289	0.00966184	-0.870938
NCAPH	-0.0658692	-1.98077	0.947482	0.999289	0.00483092	-1.98077
MMP2	-0.0658692	-1.5146	0.947482	0.999289	0.00483092	-1.5146
PLCG2	-0.0659461	-2.26472	0.947421	0.999289	0.00483092	-2.26472
GMIP	-0.0663306	-1.40164	0.947115	0.999289	0.0144928	-1.40164
ABHD5	-0.0663921	-0.982054	0.947066	0.999289	0.0434783	-0.982054
GM38399	-0.0668535	-22.0776	0.946698	0.999289	0	-22.0776
SAA2	-0.0668535	-22.2285	0.946698	0.999289	0	-22.2285
LRIG3	-0.0668535	-22.2434	0.946698	0.999289	0	-22.2434
OLFR558	-0.0668535	-22.1262	0.946698	0.999289	0	-22.1262
1700018A04RIK	-0.0668535	-22.1987	0.946698	0.999289	0	-22.1987
IFI204	-0.0668535	-22.2184	0.946698	0.999289	0	-22.2184
BATF	-0.0668535	-22.2741	0.946698	0.999289	0	-22.2741
SLC25A34	-0.0668535	-22.3592	0.946698	0.999289	0	-22.3592
CERKL	-0.0668535	-21.9003	0.946698	0.999289	0	-21.9003
HIST2H3C1	-0.0668535	-22.2248	0.946698	0.999289	0	-22.2248
PPP1R3B	-0.0668535	-22.3609	0.946698	0.999289	0	-22.3609
2700012I20RIK	-0.0668535	-22.2897	0.946698	0.999289	0	-22.2897
GM15991	-0.0668535	-21.846	0.946698	0.999289	0	-21.846
EPHX3	-0.0668535	-22.1871	0.946698	0.999289	0	-22.1871
HAPLN1	-0.0669457	-0.538002	0.946625	0.999289	0.0193237	-0.538002
NFKBIE	-0.0669457	-0.816633	0.946625	0.999289	0.00483092	-0.816633
S1PR2	-0.067484	-1.89729	0.946196	0.999289	0.00483092	-1.89729
GINS1	-0.0684452	-21.9271	0.945431	0.999289	0	-21.9271
GM609	-0.0684452	-22.2925	0.945431	0.999289	0	-22.2925
MYH8	-0.0684452	-21.9945	0.945431	0.999289	0	-21.9945
DNAH14	-0.0684452	-22.1359	0.945431	0.999289	0	-22.1359
TOR4A	-0.0684452	-22.412	0.945431	0.999289	0	-22.412
MCCC1OS	-0.0684452	-21.7251	0.945431	0.999289	0	-21.7251
REC8	-0.0684452	-22.0717	0.945431	0.999289	0	-22.0717
3100002H09RIK	-0.0684452	-22.3131	0.945431	0.999289	0	-22.3131
NAIP2	-0.0684452	-22.278	0.945431	0.999289	0	-22.278
TRP53COR1	-0.0684452	-22.3236	0.945431	0.999289	0	-22.3236
GM20703	-0.0684452	-22.3135	0.945431	0.999289	0	-22.3135
KDELR3	-0.0684452	-22.1535	0.945431	0.999289	0	-22.1535
NODAL	-0.0684452	-22.1658	0.945431	0.999289	0	-22.1658
POC1B	-0.0686374	-1.41169	0.945278	0.999289	0.00966184	-1.41169
ZFP105	-0.0688374	-1.6411	0.945119	0.999289	0.00966184	-1.6411
SMURF2	-0.0688528	-0.921144	0.945107	0.999289	0.0241546	-0.921144
VSIG2	-0.0690527	-1.96454	0.944948	0.999289	0.00483092	-1.96454
FADD	-0.0690988	-1.65677	0.944911	0.999289	0.00966184	-1.65677
TBX18	-0.0699293	-0.877756	0.94425	0.999289	0.00483092	-0.877756
RHOBTB1	-0.0700216	-1.56346	0.944176	0.999289	0.0144928	-1.56346
TBX2	-0.070037	-22.2334	0.944164	0.999289	0	-22.2334
STON1	-0.070037	-22.0457	0.944164	0.999289	0	-22.0457
TRAF1	-0.070037	-22.3212	0.944164	0.999289	0	-22.3212
UPP1	-0.070037	-22.3761	0.944164	0.999289	0	-22.3761
PCDHGA9	-0.070037	-21.99	0.944164	0.999289	0	-21.99
RAB37	-0.070037	-22.279	0.944164	0.999289	0	-22.279
REXO5	-0.070037	-22.2411	0.944164	0.999289	0	-22.2411
GM29083	-0.070037	-22.2455	0.944164	0.999289	0	-22.2455
GM7008	-0.070037	-21.7244	0.944164	0.999289	0	-21.7244
KNSTRN	-0.070037	-22.4018	0.944164	0.999289	0	-22.4018
GM31105	-0.070037	-22.3607	0.944164	0.999289	0	-22.3607
PCDHB6	-0.070037	-22.1681	0.944164	0.999289	0	-22.1681
BC049715	-0.070037	-22.0611	0.944164	0.999289	0	-22.0611
ACY1	-0.0702523	-1.6034	0.943993	0.999289	0.0144928	-1.6034
IFI27L2A	-0.070283	-0.720705	0.943968	0.999289	0.00966184	-0.720705
SETDB2	-0.0706675	-2.08737	0.943662	0.999289	0.00483092	-2.08737
FAM19A4	-0.0706983	-1.60212	0.943638	0.999289	0.00483092	-1.60212
MMP15	-0.0710674	-1.16222	0.943344	0.999289	0.0144928	-1.16222
CFAP100	-0.0714211	-0.635959	0.943063	0.999289	0.00483092	-0.635959
NFATC4	-0.0716287	-22.1269	0.942897	0.999289	0	-22.1269
CDCA3	-0.0716287	-22.2045	0.942897	0.999289	0	-22.2045
BTBD17	-0.0716287	-22.4708	0.942897	0.999289	0	-22.4708
ZKSCAN7	-0.0716287	-22.027	0.942897	0.999289	0	-22.027
PLA2R1	-0.0716287	-22.1245	0.942897	0.999289	0	-22.1245
MYMK	-0.0716287	-22.4503	0.942897	0.999289	0	-22.4503
TMEM52	-0.0716287	-22.5747	0.942897	0.999289	0	-22.5747
ANGPTL7	-0.0716287	-22.4946	0.942897	0.999289	0	-22.4946
CHEK1	-0.0716287	-22.2809	0.942897	0.999289	0	-22.2809
OGN	-0.0716287	-22.3831	0.942897	0.999289	0	-22.3831
SLC34A3	-0.0716287	-22.3141	0.942897	0.999289	0	-22.3141
SLC43A3	-0.0716287	-22.3197	0.942897	0.999289	0	-22.3197
CDC42EP5	-0.0723438	-2.80293	0.942328	0.999289	0.00483092	-2.80293
RHOD	-0.0732205	-22.3586	0.941631	0.999289	0	-22.3586
GM9484	-0.0732205	-22.3934	0.941631	0.999289	0	-22.3934
9630009A06RIK	-0.0732205	-22.195	0.941631	0.999289	0	-22.195
STAT5A	-0.0732205	-22.3791	0.941631	0.999289	0	-22.3791
E330017L17RIK	-0.0732205	-22.4019	0.941631	0.999289	0	-22.4019
GM7324	-0.0732205	-21.8731	0.941631	0.999289	0	-21.8731
OAS1A	-0.0732205	-22.5286	0.941631	0.999289	0	-22.5286
KIRREL2	-0.0732205	-22.391	0.941631	0.999289	0	-22.391
4932438H23RIK	-0.0732205	-22.4856	0.941631	0.999289	0	-22.4856
CAVIN4	-0.0732205	-22.0886	0.941631	0.999289	0	-22.0886
PTGR1	-0.0732205	-22.3552	0.941631	0.999289	0	-22.3552
TOP2A	-0.0732205	-22.8098	0.941631	0.999289	0	-22.8098
LGALS2	-0.0732205	-22.5274	0.941631	0.999289	0	-22.5274
BMP7	-0.0738818	-1.70185	0.941104	0.999289	0.00483092	-1.70185
OSM	-0.0748122	-22.7092	0.940364	0.999289	0	-22.7092
SAA1	-0.0748122	-22.4165	0.940364	0.999289	0	-22.4165
CCL24	-0.0748122	-22.5876	0.940364	0.999289	0	-22.5876
TGFB1	-0.0748122	-22.2652	0.940364	0.999289	0	-22.2652
IL1A	-0.0748122	-22.5788	0.940364	0.999289	0	-22.5788
CEBPA	-0.0748122	-22.3183	0.940364	0.999289	0	-22.3183
PRRT4	-0.0748122	-22.3601	0.940364	0.999289	0	-22.3601
GM26668	-0.0748122	-22.3422	0.940364	0.999289	0	-22.3422
PTGIS	-0.0748122	-22.235	0.940364	0.999289	0	-22.235
TNFRSF9	-0.0748122	-21.8692	0.940364	0.999289	0	-21.8692
ODF3L2	-0.0748122	-22.261	0.940364	0.999289	0	-22.261
DECR1	-0.0748891	-1.29161	0.940303	0.999289	0.0386473	-1.29161
PVALB	-0.0753889	-1.76643	0.939905	0.999289	0.00483092	-1.76643
1110015O18RIK	-0.0754043	-1.30701	0.939893	0.999289	0.00483092	-1.30701
ZFYVE21	-0.0763963	-1.08954	0.939104	0.999289	0.0676329	-1.08954
RTP3	-0.0764039	-22.2487	0.939098	0.999289	0	-22.2487
CHDH	-0.0764039	-22.3926	0.939098	0.999289	0	-22.3926
OLFML2A	-0.0764039	-22.3681	0.939098	0.999289	0	-22.3681
TRIP13	-0.0764039	-22.0436	0.939098	0.999289	0	-22.0436
AQP1	-0.0764039	-22.8464	0.939098	0.999289	0	-22.8464
D030055H07RIK	-0.0764039	-22.6086	0.939098	0.999289	0	-22.6086
ZFP59	-0.0764039	-22.1568	0.939098	0.999289	0	-22.1568
FKBP14	-0.0766962	-1.76948	0.938865	0.999289	0.0144928	-1.76948
CNKSR3	-0.0768961	-1.6658	0.938706	0.999289	0.00483092	-1.6658
KCNK13	-0.076973	-1.2636	0.938645	0.999289	0.0144928	-1.2636
EML3	-0.077096	-2.09813	0.938547	0.999289	0.00483092	-2.09813
RREB1	-0.077319	-2.03281	0.93837	0.999289	0.00966184	-2.03281
DUSP1	-0.0777112	-1.25627	0.938058	0.999289	0.120773	-1.25627
NMB	-0.0778035	-1.0551	0.937984	0.999289	0.00966184	-1.0551
PCDHB10	-0.0779957	-22.3211	0.937831	0.999289	0	-22.3211
RANBP17	-0.0779957	-22.1489	0.937831	0.999289	0	-22.1489
ITGB7	-0.0779957	-22.2349	0.937831	0.999289	0	-22.2349
GM26808	-0.0779957	-22.4358	0.937831	0.999289	0	-22.4358
C8G	-0.0779957	-22.0605	0.937831	0.999289	0	-22.0605
CTNNA3	-0.0779957	-22.3182	0.937831	0.999289	0	-22.3182
PCDHGB7	-0.0779957	-22.2729	0.937831	0.999289	0	-22.2729
ADAMTS9	-0.0779957	-22.547	0.937831	0.999289	0	-22.547
ZFP568	-0.0779957	-22.0876	0.937831	0.999289	0	-22.0876
CH25H	-0.0779957	-22.16	0.937831	0.999289	0	-22.16
CD72	-0.0779957	-22.3034	0.937831	0.999289	0	-22.3034
PBK	-0.0779957	-23.043	0.937831	0.999289	0	-23.043
GM26682	-0.0779957	-22.5008	0.937831	0.999289	0	-22.5008
MKS1	-0.0782802	-1.33914	0.937605	0.999289	0.00966184	-1.33914
NKIRAS2	-0.078557	-1.09448	0.937385	0.999289	0.0241546	-1.09448
GM15261	-0.0785724	-1.62289	0.937373	0.999289	0.00483092	-1.62289
AY036118	-0.0785724	-1.68985	0.937373	0.999289	0.00966184	-1.68985
MSRB3	-0.0786955	-1.95882	0.937275	0.999289	0.00483092	-1.95882
CASP1	-0.0786955	-1.79478	0.937275	0.999289	0.00483092	-1.79478
XRCC3	-0.0787647	-0.819353	0.93722	0.999289	0.00966184	-0.819353
ANGPTL2	-0.0791107	-0.674361	0.936945	0.999289	0.00483092	-0.674361
GM48508	-0.0795874	-22.432	0.936565	0.999289	0	-22.432
MSX1	-0.0795874	-22.3034	0.936565	0.999289	0	-22.3034
FZD9	-0.0795874	-22.6018	0.936565	0.999289	0	-22.6018
SP9	-0.0795874	-22.4003	0.936565	0.999289	0	-22.4003
CENPU	-0.0795874	-22.2145	0.936565	0.999289	0	-22.2145
LYZL4	-0.0795874	-22.1849	0.936565	0.999289	0	-22.1849
GM4524	-0.0795874	-22.464	0.936565	0.999289	0	-22.464
ORC5	-0.0795874	-1.18528	0.936565	0.999289	0.0193237	-1.18528
AI849053	-0.0795874	-22.5873	0.936565	0.999289	0	-22.5873
NFKBIZ	-0.0801872	-1.07994	0.936088	0.999289	0.0144928	-1.07994
CARD10	-0.0803103	-2.14661	0.93599	0.999289	0.00483092	-2.14661
RBPJL	-0.080341	-1.83231	0.935966	0.999289	0.00483092	-1.83231
PHKB	-0.080987	-1.35759	0.935452	0.999289	0.0289855	-1.35759
ZFP229	-0.0811561	-0.82966	0.935318	0.999289	0.00483092	-0.82966
ZC3H12A	-0.0811792	-22.4396	0.935299	0.999289	0	-22.4396
MME	-0.0811792	-22.0607	0.935299	0.999289	0	-22.0607
PTGER3	-0.0811792	-21.8275	0.935299	0.999289	0	-21.8275
CENPN	-0.0811792	-22.3168	0.935299	0.999289	0	-22.3168
ZWILCH	-0.0811792	-22.181	0.935299	0.999289	0	-22.181
LHX6	-0.0811792	-22.1527	0.935299	0.999289	0	-22.1527
SPC25	-0.0811792	-22.5849	0.935299	0.999289	0	-22.5849
GM17745	-0.0811792	-22.4526	0.935299	0.999289	0	-22.4526
MB21D1	-0.0811792	-22.3218	0.935299	0.999289	0	-22.3218
TUBE1	-0.0811792	-22.2389	0.935299	0.999289	0	-22.2389
LAMP2	-0.0811946	-0.796901	0.935287	0.999289	0.222222	-0.796901
NCKAP5	-0.0815252	-1.12492	0.935024	0.999289	0.0144928	-1.12492
SERPIND1	-0.0817405	-1.33294	0.934853	0.999289	0.00483092	-1.33294
6720489N17RIK	-0.0827709	-22.4136	0.934034	0.999289	0	-22.4136
ZFP459	-0.0827709	-21.9339	0.934034	0.999289	0	-21.9339
FIGNL1	-0.0827709	-22.5451	0.934034	0.999289	0	-22.5451
CD70	-0.0827709	-22.6282	0.934034	0.999289	0	-22.6282
C030018K13RIK	-0.0827709	-22.6925	0.934034	0.999289	0	-22.6925
TECRL	-0.0827709	-22.4437	0.934034	0.999289	0	-22.4437
GM10762	-0.0827709	-22.3872	0.934034	0.999289	0	-22.3872
ADAMTSL5	-0.0827709	-22.4462	0.934034	0.999289	0	-22.4462
MASTL	-0.0827709	-22.375	0.934034	0.999289	0	-22.375
C1RL	-0.0827709	-22.4832	0.934034	0.999289	0	-22.4832
RGL3	-0.0827709	-22.58	0.934034	0.999289	0	-22.58
GM10069	-0.0827709	-22.0809	0.934034	0.999289	0	-22.0809
CDC20	-0.0827709	-22.6311	0.934034	0.999289	0	-22.6311
FCGR4	-0.0827709	-22.7858	0.934034	0.999289	0	-22.7858
VIL1	-0.0827709	-22.3469	0.934034	0.999289	0	-22.3469
KANK3	-0.0835322	-0.907448	0.933428	0.999289	0.057971	-0.907448
AGPAT2	-0.0843627	-22.5696	0.932768	0.999289	0	-22.5696
4930578C19RIK	-0.0843627	-22.5271	0.932768	0.999289	0	-22.5271
AC164424.1	-0.0843627	-22.0937	0.932768	0.999289	0	-22.0937
DBF4	-0.0843627	-22.3451	0.932768	0.999289	0	-22.3451
GM6277	-0.0843627	-22.2726	0.932768	0.999289	0	-22.2726
CYSLTR2	-0.0843627	-22.4497	0.932768	0.999289	0	-22.4497
ANPEP	-0.0843627	-22.5923	0.932768	0.999289	0	-22.5923
JAK3	-0.0843627	-22.5601	0.932768	0.999289	0	-22.5601
FBLIM1	-0.0843627	-22.5712	0.932768	0.999289	0	-22.5712
GM9780	-0.0843627	-22.4593	0.932768	0.999289	0	-22.4593
CUTAL	-0.0843627	-22.2234	0.932768	0.999289	0	-22.2234
ANXA1	-0.0843627	-22.4587	0.932768	0.999289	0	-22.4587
TGFB2	-0.0853239	-0.986394	0.932004	0.999289	0.0338164	-0.986394
APLN	-0.0854008	-1.82753	0.931943	0.999289	0.00966184	-1.82753
MAFB	-0.0858929	-0.832153	0.931552	0.999289	0.0241546	-0.832153
LILRA5	-0.0859544	-22.811	0.931503	0.999289	0	-22.811
GM20522	-0.0859544	-22.3397	0.931503	0.999289	0	-22.3397
ADA	-0.0859544	-22.5993	0.931503	0.999289	0	-22.5993
TMIE	-0.0859544	-22.4008	0.931503	0.999289	0	-22.4008
TBC1D16	-0.0859544	-1.44889	0.931503	0.999289	0.0144928	-1.44889
DAPK2	-0.086239	-1.62862	0.931276	0.999289	0.00966184	-1.62862
CHIL1	-0.0866004	-2.03291	0.930989	0.999289	0.0144928	-2.03291
ADGRV1	-0.0867388	-2.04566	0.930879	0.999289	0.00483092	-2.04566
CKS2	-0.0867619	-2.04709	0.930861	0.999289	0.00966184	-2.04709
CHST7	-0.0868541	-1.64929	0.930787	0.999289	0.00966184	-1.64929
SRPK3	-0.0869003	-2.05935	0.930751	0.999289	0.00966184	-2.05935
HSD11B1	-0.0874155	-0.204043	0.930341	0.999289	0.00966184	-0.204043
GSTO2	-0.0875462	-22.4694	0.930237	0.999289	0	-22.4694
1500015L24RIK	-0.0875462	-22.6089	0.930237	0.999289	0	-22.6089
B3GNT3	-0.0875462	-22.4476	0.930237	0.999289	0	-22.4476
GDPD3	-0.0875462	-22.6486	0.930237	0.999289	0	-22.6486
CSF2RB	-0.0875462	-22.8107	0.930237	0.999289	0	-22.8107
FBLN1	-0.0875462	-22.4969	0.930237	0.999289	0	-22.4969
PIRB	-0.0875462	-22.8197	0.930237	0.999289	0	-22.8197
SLITRK6	-0.0875462	-22.7379	0.930237	0.999289	0	-22.7379
ACAT3	-0.0875462	-22.7349	0.930237	0.999289	0	-22.7349
PPP1R3G	-0.0883382	-2.70073	0.929608	0.999289	0.00483092	-2.70073
TMEM71	-0.0883382	-2.64382	0.929608	0.999289	0.00483092	-2.64382
TRP53I13	-0.0883382	-2.35213	0.929608	0.999289	0.00483092	-2.35213
CD248	-0.088492	-0.532356	0.929486	0.999289	0.00483092	-0.532356
UNC13C	-0.088615	-1.23012	0.929388	0.999289	0.0338164	-1.23012
C1QL1	-0.088715	-1.09479	0.929308	0.999289	0.00966184	-1.09479
NUSAP1	-0.0891379	-22.7184	0.928972	0.999289	0	-22.7184
B230311B06RIK	-0.0891379	-22.6578	0.928972	0.999289	0	-22.6578
ACTA2	-0.0891379	-22.7525	0.928972	0.999289	0	-22.7525
FOXD1	-0.0891379	-22.5029	0.928972	0.999289	0	-22.5029
PMEL	-0.0891379	-22.6751	0.928972	0.999289	0	-22.6751
LOCKD	-0.0891379	-23.028	0.928972	0.999289	0	-23.028
MDFIC	-0.0891379	-22.5173	0.928972	0.999289	0	-22.5173
FAM126A	-0.0891379	-1.15755	0.928972	0.999289	0.0241546	-1.15755
IRAK3	-0.0891379	-22.5463	0.928972	0.999289	0	-22.5463
HAPLN3	-0.0891379	-22.6487	0.928972	0.999289	0	-22.6487
GM31409	-0.0891379	-22.5773	0.928972	0.999289	0	-22.5773
A430073D23RIK	-0.0891379	-22.6846	0.928972	0.999289	0	-22.6846
ADORA2A	-0.0892302	-1.06612	0.928899	0.999289	0.00483092	-1.06612
FAM114A1	-0.0895839	-1.38934	0.928618	0.999289	0.0144928	-1.38934
DNAH2OS	-0.0897685	-1.79702	0.928471	0.999289	0.00483092	-1.79702
MCM2	-0.0899377	-2.66735	0.928337	0.999289	0.00483092	-2.66735
CTDSP1	-0.090722	-1.14784	0.927713	0.999289	0.0193237	-1.14784
GM26737	-0.0907297	-22.4674	0.927707	0.999289	0	-22.4674
GM12002	-0.0907297	-22.7069	0.927707	0.999289	0	-22.7069
CDC45	-0.0907297	-22.4402	0.927707	0.999289	0	-22.4402
5430427O19RIK	-0.0907297	-22.9296	0.927707	0.999289	0	-22.9296
TLR4	-0.0907297	-22.8125	0.927707	0.999289	0	-22.8125
NTN4	-0.0907297	-22.7059	0.927707	0.999289	0	-22.7059
GM33027	-0.0907297	-22.7341	0.927707	0.999289	0	-22.7341
KCTD14	-0.0915371	-2.71698	0.927066	0.999289	0.00483092	-2.71698
ALDH1L1	-0.0916909	-2.23467	0.926944	0.999289	0.00966184	-2.23467
DBIL5	-0.0923214	-22.6508	0.926443	0.999289	0	-22.6508
LRRC32	-0.0923214	-22.5896	0.926443	0.999289	0	-22.5896
PHF11B	-0.0923214	-22.9037	0.926443	0.999289	0	-22.9037
SH2B2	-0.0923214	-22.4802	0.926443	0.999289	0	-22.4802
KCNMB1	-0.0923214	-22.6671	0.926443	0.999289	0	-22.6671
BMP5	-0.0923214	-22.5792	0.926443	0.999289	0	-22.5792
PHF11D	-0.0926598	-1.20961	0.926174	0.999289	0.00483092	-1.20961
UTP14B	-0.0930673	-1.85266	0.92585	0.999289	0.00966184	-1.85266
SP140	-0.0930904	-2.18402	0.925832	0.999289	0.00483092	-2.18402
GSAP	-0.0936517	-1.00604	0.925386	0.999289	0.0144928	-1.00604
A830019P07RIK	-0.0939132	-22.5214	0.925178	0.999289	0	-22.5214
PCTP	-0.0939132	-22.9049	0.925178	0.999289	0	-22.9049
PCDHGB6	-0.0939132	-22.4598	0.925178	0.999289	0	-22.4598
GM36823	-0.0939132	-22.6249	0.925178	0.999289	0	-22.6249
GM4632	-0.0939132	-22.7586	0.925178	0.999289	0	-22.7586
PLCD3	-0.0939132	-22.506	0.925178	0.999289	0	-22.506
CACNA2D4	-0.0939132	-22.4189	0.925178	0.999289	0	-22.4189
SMPDL3B	-0.0939132	-22.739	0.925178	0.999289	0	-22.739
ERAP1	-0.0940747	-1.4715	0.92505	0.999289	0.0144928	-1.4715
NPEPL1	-0.0942285	-1.30731	0.924928	0.999289	0.00483092	-1.30731
STK32A	-0.0947052	-2.05544	0.924549	0.999289	0.00483092	-2.05544
PRKD2	-0.0949051	-0.341653	0.92439	0.999289	0.00966184	-0.341653
STEAP2	-0.0950282	-0.687091	0.924292	0.999289	0.00483092	-0.687091
4833418N02RIK	-0.0955049	-22.7102	0.923914	0.999289	0	-22.7102
NRAP	-0.0955049	-22.6434	0.923914	0.999289	0	-22.6434
THEMIS2	-0.0955049	-22.9434	0.923914	0.999289	0	-22.9434
CARMN	-0.0955049	-22.4853	0.923914	0.999289	0	-22.4853
CHST14	-0.0955049	-22.7301	0.923914	0.999289	0	-22.7301
E2F8	-0.0955049	-22.6557	0.923914	0.999289	0	-22.6557
CLCF1	-0.0955049	-22.8881	0.923914	0.999289	0	-22.8881
NLRP3	-0.0955049	-22.9922	0.923914	0.999289	0	-22.9922
BMF	-0.0955049	-22.7663	0.923914	0.999289	0	-22.7663
CKAP2	-0.0955049	-22.6416	0.923914	0.999289	0	-22.6416
A330015K06RIK	-0.0955049	-22.7195	0.923914	0.999289	0	-22.7195
GM45767	-0.0955049	-22.6747	0.923914	0.999289	0	-22.6747
L3HYPDH	-0.0958125	-1.52783	0.923669	0.999289	0.00483092	-1.52783
FAM189A2	-0.0959817	-1.85084	0.923535	0.999289	0.00483092	-1.85084
PRRG1	-0.0969121	-1.38843	0.922796	0.999289	0.0289855	-1.38843
RAB20	-0.097089	-0.932423	0.922656	0.999289	0.00483092	-0.932423
RSPO1	-0.0970967	-22.4514	0.92265	0.999289	0	-22.4514
TLR12	-0.0970967	-22.7941	0.92265	0.999289	0	-22.7941
SLC13A3	-0.0970967	-22.9375	0.92265	0.999289	0	-22.9375
5033406O09RIK	-0.0970967	-22.696	0.92265	0.999289	0	-22.696
PRC1	-0.0970967	-23.1253	0.92265	0.999289	0	-23.1253
LRRC56	-0.0970967	-22.6577	0.92265	0.999289	0	-22.6577
TLR13	-0.0970967	-22.8958	0.92265	0.999289	0	-22.8958
TTPA	-0.0970967	-22.9373	0.92265	0.999289	0	-22.9373
FAM69C	-0.0970967	-22.8875	0.92265	0.999289	0	-22.8875
PRDM9	-0.0970967	-22.7054	0.92265	0.999289	0	-22.7054
CST7	-0.0970967	-23.0822	0.92265	0.999289	0	-23.0822
SAPCD2	-0.0970967	-22.8803	0.92265	0.999289	0	-22.8803
PARP3	-0.0976888	-1.99224	0.922179	0.999289	0.00483092	-1.99224
1810044D09RIK	-0.0979349	-2.69013	0.921984	0.999289	0.00483092	-2.69013
PPARG	-0.0986884	-22.5105	0.921386	0.999289	0	-22.5105
RIPPLY3	-0.0986884	-22.4937	0.921386	0.999289	0	-22.4937
LY6C2	-0.0986884	-22.9585	0.921386	0.999289	0	-22.9585
ZFP879	-0.0986884	-22.5382	0.921386	0.999289	0	-22.5382
TLCD2	-0.0986884	-22.787	0.921386	0.999289	0	-22.787
SMIM3	-0.0990037	-1.28872	0.921135	0.999289	0.0193237	-1.28872
AC130815.2	-0.0995035	-2.29951	0.920738	0.999289	0.00483092	-2.29951
ZFP467	-0.0995651	-1.21486	0.92069	0.999289	0.0144928	-1.21486
ALAS2	-0.10028	-23.08	0.920122	0.999289	0	-23.08
CCDC69	-0.10028	-22.9599	0.920122	0.999289	0	-22.9599
GM4070	-0.10028	-22.8885	0.920122	0.999289	0	-22.8885
H2-EB1	-0.10028	-23.0728	0.920122	0.999289	0	-23.0728
GM16118	-0.10028	-23.0192	0.920122	0.999289	0	-23.0192
GM28782	-0.10028	-22.7971	0.920122	0.999289	0	-22.7971
1600010M07RIK	-0.10028	-23.0506	0.920122	0.999289	0	-23.0506
VRK2	-0.100749	-1.66043	0.91975	0.999289	0.00966184	-1.66043
PRDM16	-0.100934	-1.78641	0.919603	0.999289	0.0144928	-1.78641
UBIAD1	-0.101041	-2.2248	0.919518	0.999289	0.00483092	-2.2248
MICALL1	-0.10158	-1.63933	0.91909	0.999289	0.0241546	-1.63933
NEURL3	-0.101872	-23.0653	0.918858	0.999289	0	-23.0653
2610300M13RIK	-0.101872	-22.8483	0.918858	0.999289	0	-22.8483
PIGV	-0.102003	-1.0023	0.918755	0.999289	0.0144928	-1.0023
CEP152	-0.102518	-0.590926	0.918346	0.999289	0.00483092	-0.590926
TRIOBP	-0.102956	-1.79877	0.917998	0.999289	0.00966184	-1.79877
GGTA1	-0.103033	-1.81655	0.917937	0.999289	0.00966184	-1.81655
E030030I06RIK	-0.103464	-22.9251	0.917595	0.999289	0	-22.9251
GM4675	-0.103464	-23.0019	0.917595	0.999289	0	-23.0019
MILR1	-0.103464	-23.0882	0.917595	0.999289	0	-23.0882
LIMS1	-0.103533	-1.23791	0.91754	0.999289	0.111111	-1.23791
GM32036	-0.103925	-0.865539	0.917229	0.999289	0.00966184	-0.865539
ZFP579	-0.10404	-1.7151	0.917137	0.999289	0.00966184	-1.7151
NT5DC1	-0.104117	-1.97636	0.917076	0.999289	0.00483092	-1.97636
VSIG10	-0.104333	-2.56269	0.916905	0.999289	0.00483092	-2.56269
GM26523	-0.105055	-22.9592	0.916332	0.999289	0	-22.9592
RASGRP4	-0.105055	-22.8551	0.916332	0.999289	0	-22.8551
GM44386	-0.105055	-22.9734	0.916332	0.999289	0	-22.9734
HLX	-0.105055	-22.8694	0.916332	0.999289	0	-22.8694
LATS2	-0.105363	-0.640635	0.916088	0.999289	0.0386473	-0.640635
ADSSL1	-0.105594	-1.09932	0.915905	0.999289	0.0434783	-1.09932
CHEK2	-0.105717	-1.7418	0.915807	0.999289	0.00483092	-1.7418
TESK2	-0.105886	-2.29238	0.915673	0.999289	0.00483092	-2.29238
PTAR1	-0.105901	-2.75006	0.915661	0.999289	0.00483092	-2.75006
MYL2	-0.105963	-0.802937	0.915612	0.999289	0.00483092	-0.802937
DUSP10	-0.10627	-0.825833	0.915368	0.999289	0.0144928	-0.825833
GM11696	-0.106647	-22.8414	0.915069	0.999289	0	-22.8414
CCNB1IP1	-0.106647	-23.1032	0.915069	0.999289	0	-23.1032
NAT8	-0.106647	-23.0344	0.915069	0.999289	0	-23.0344
SLC1A5	-0.106647	-22.8017	0.915069	0.999289	0	-22.8017
MRVI1	-0.106647	-22.7568	0.915069	0.999289	0	-22.7568
BCL2A1A	-0.106647	-23.0622	0.915069	0.999289	0	-23.0622
GM5239	-0.106647	-22.7397	0.915069	0.999289	0	-22.7397
BTBD16	-0.106647	-22.6929	0.915069	0.999289	0	-22.6929
AOX1	-0.106647	-22.9282	0.915069	0.999289	0	-22.9282
GALNT15	-0.107393	-1.9563	0.914477	0.999289	0.00483092	-1.9563
MAP3K11	-0.107639	-1.95407	0.914282	0.999289	0.00966184	-1.95407
NXPE2	-0.108239	-22.8021	0.913806	0.999289	0	-22.8021
HK3	-0.108239	-23.0576	0.913806	0.999289	0	-23.0576
TMPRSS5	-0.108239	-22.9095	0.913806	0.999289	0	-22.9095
CEP72	-0.108239	-22.871	0.913806	0.999289	0	-22.871
APOL10B	-0.108239	-22.8106	0.913806	0.999289	0	-22.8106
LIPH	-0.108239	-23.1375	0.913806	0.999289	0	-23.1375
EPB41L4A	-0.108239	-22.9159	0.913806	0.999289	0	-22.9159
PREX1	-0.108639	-1.1347	0.913489	0.999289	0.0386473	-1.1347
FZD4	-0.108685	-1.48171	0.913452	0.999289	0.0144928	-1.48171
CDH19	-0.109523	-0.523499	0.912788	0.999289	0.00966184	-0.523499
PRKD1	-0.109831	-22.792	0.912544	0.999289	0	-22.792
GM43573	-0.109831	-22.8305	0.912544	0.999289	0	-22.8305
PROSER3	-0.109831	-22.7192	0.912544	0.999289	0	-22.7192
INSM1	-0.109831	-22.5742	0.912544	0.999289	0	-22.5742
GM36028	-0.109831	-23.0593	0.912544	0.999289	0	-23.0593
FAM178B	-0.109831	-22.9211	0.912544	0.999289	0	-22.9211
TUBB6	-0.109831	-22.9176	0.912544	0.999289	0	-22.9176
NDP	-0.110361	-1.34295	0.912123	0.999289	0.0144928	-1.34295
ARHGAP4	-0.111422	-23.1495	0.911281	0.999289	0	-23.1495
TPCN2	-0.111422	-23.0322	0.911281	0.999289	0	-23.0322
SH3TC2	-0.111422	-22.912	0.911281	0.999289	0	-22.912
GDF9	-0.111422	-22.9877	0.911281	0.999289	0	-22.9877
IMPA2	-0.111422	-22.8977	0.911281	0.999289	0	-22.8977
3830403N18RIK	-0.111422	-23.2885	0.911281	0.999289	0	-23.2885
3110001I22RIK	-0.111422	-22.938	0.911281	0.999289	0	-22.938
HOMER3	-0.112268	-2.12414	0.910611	0.999289	0.00483092	-2.12414
PLXND1	-0.112307	-1.86056	0.91058	0.999289	0.00966184	-1.86056
IGSF11	-0.112991	-1.12518	0.910038	0.999289	0.00966184	-1.12518
IL17RB	-0.113014	-22.948	0.910019	0.999289	0	-22.948
SLAMF6	-0.113014	-23.1087	0.910019	0.999289	0	-23.1087
ZFP114	-0.113014	-22.8562	0.910019	0.999289	0	-22.8562
GM14322	-0.113014	-22.7531	0.910019	0.999289	0	-22.7531
ZFP710	-0.113483	-1.6524	0.909647	0.999289	0.00966184	-1.6524
GTF3C5	-0.113845	-1.12912	0.909361	0.999289	0.00966184	-1.12912
GALNT4	-0.113868	-2.3637	0.909343	0.999289	0.00483092	-2.3637
PSME2B	-0.114283	-2.42503	0.909013	0.999289	0.00966184	-2.42503
CHST3	-0.114606	-23.0053	0.908757	0.999289	0	-23.0053
COLCA2	-0.114606	-22.8953	0.908757	0.999289	0	-22.8953
GM3488	-0.114606	-23.1014	0.908757	0.999289	0	-23.1014
RIN3	-0.114606	-22.9621	0.908757	0.999289	0	-22.9621
GM30075	-0.114606	-22.9503	0.908757	0.999289	0	-22.9503
EEF1AKMT4	-0.114606	-22.895	0.908757	0.999289	0	-22.895
MYH11	-0.114606	-22.9505	0.908757	0.999289	0	-22.9505
KANK4	-0.114606	-22.8348	0.908757	0.999289	0	-22.8348
MXRA8	-0.115621	-0.832137	0.907953	0.999289	0.00483092	-0.832137
SLC19A1	-0.115652	-0.806944	0.907929	0.999289	0.0434783	-0.806944
SAP30	-0.116198	-22.807	0.907496	0.999289	0	-22.807
PDE4C	-0.116198	-22.8426	0.907496	0.999289	0	-22.8426
CNGB1	-0.116198	-23.0995	0.907496	0.999289	0	-23.0995
LYL1	-0.116198	-23.0488	0.907496	0.999289	0	-23.0488
TUBA1C	-0.116198	-23.0004	0.907496	0.999289	0	-23.0004
BVHT	-0.116328	-1.36258	0.907392	0.999289	0.0434783	-1.36258
LLGL1	-0.116651	-1.0359	0.907136	0.999289	0.0241546	-1.0359
TMC6	-0.116867	-2.12786	0.906966	0.999289	0.00483092	-2.12786
BC035044	-0.117067	-1.49254	0.906807	0.999289	0.00483092	-1.49254
TRIM56	-0.117159	-1.66099	0.906734	0.999289	0.0144928	-1.66099
A630001G21RIK	-0.117789	-23.2269	0.906235	0.999289	0	-23.2269
GM15743	-0.117789	-22.748	0.906235	0.999289	0	-22.748
KLRD1	-0.117789	-23.3065	0.906235	0.999289	0	-23.3065
MAFK	-0.118328	-1.64893	0.905808	0.999289	0.0144928	-1.64893
CD79B	-0.118574	-1.39385	0.905613	0.999289	0.00483092	-1.39385
GSS	-0.118666	-0.503812	0.90554	0.999289	0.0338164	-0.503812
CRISPLD1	-0.119297	-1.23774	0.90504	0.999289	0.00966184	-1.23774
COL18A1	-0.119381	-22.9943	0.904973	0.999289	0	-22.9943
NAT2	-0.119381	-23.0482	0.904973	0.999289	0	-23.0482
DCHS1	-0.119381	-23.0147	0.904973	0.999289	0	-23.0147
TTF2	-0.119381	-23.0237	0.904973	0.999289	0	-23.0237
FAT4	-0.12025	-2.45768	0.904285	0.999289	0.00483092	-2.45768
NKD2	-0.120281	-2.50152	0.904261	0.999289	0.00483092	-2.50152
GM36356	-0.120973	-23.0203	0.903712	0.999289	0	-23.0203
RHBDF2	-0.120973	-23.0454	0.903712	0.999289	0	-23.0454
B3GNT7	-0.120973	-23.0888	0.903712	0.999289	0	-23.0888
ACE	-0.120973	-22.7077	0.903712	0.999289	0	-22.7077
SMO	-0.120973	-23.0931	0.903712	0.999289	0	-23.0931
MFSD13B	-0.120973	-22.9076	0.903712	0.999289	0	-22.9076
4930452G13RIK	-0.120973	-22.9236	0.903712	0.999289	0	-22.9236
EFCAB7	-0.120973	-22.9406	0.903712	0.999289	0	-22.9406
PKN3	-0.120973	-23.1478	0.903712	0.999289	0	-23.1478
LAMC3	-0.120973	-22.9757	0.903712	0.999289	0	-22.9757
LHFPL3	-0.121142	-0.954209	0.903578	0.999289	0.0821256	-0.954209
SCARA3	-0.121557	-1.50815	0.90325	0.999289	0.00483092	-1.50815
LDLRAP1	-0.121573	-1.73761	0.903237	0.999289	0.00483092	-1.73761
ST5	-0.121711	-1.18545	0.903128	0.999289	0.0144928	-1.18545
MEGF6	-0.122565	-23.1214	0.902452	0.999289	0	-23.1214
H2-Q7	-0.122565	-23.112	0.902452	0.999289	0	-23.112
CCDC102A	-0.122565	-22.9442	0.902452	0.999289	0	-22.9442
PF4	-0.122565	-23.7207	0.902452	0.999289	0	-23.7207
HIC1	-0.122565	-22.9935	0.902452	0.999289	0	-22.9935
HEY2	-0.122603	-1.18109	0.902421	0.999289	0.00966184	-1.18109
LENG1	-0.122803	-1.23351	0.902263	0.999289	0.0434783	-1.23351
PRDM5	-0.123126	-1.55153	0.902007	0.999289	0.0144928	-1.55153
RHPN2	-0.123172	-1.78163	0.901971	0.999289	0.00483092	-1.78163
PLCL1	-0.123295	-0.932209	0.901873	0.999289	0.0338164	-0.932209
REEP4	-0.123418	-2.36318	0.901776	0.999289	0.00483092	-2.36318
PRR5	-0.124156	-23.178	0.901191	0.999289	0	-23.178
F5	-0.124156	-22.8897	0.901191	0.999289	0	-22.8897
MRC1	-0.124156	-23.4441	0.901191	0.999289	0	-23.4441
MYLK3	-0.124156	-22.3199	0.901191	0.999289	0	-22.3199
GM20186	-0.124326	-1.36339	0.901057	0.999289	0.00483092	-1.36339
TTC32	-0.124687	-1.40194	0.900771	0.999289	0.0193237	-1.40194
2700046A07RIK	-0.124818	-0.990536	0.900668	0.999289	0.00966184	-0.990536
TRIM25	-0.124848	-1.3737	0.900644	0.999289	0.0144928	-1.3737
PDE1C	-0.125087	-1.55532	0.900455	0.999289	0.00966184	-1.55532
ARAP1	-0.125095	-2.4878	0.900449	0.999289	0.00483092	-2.4878
ADORA3	-0.12511	-2.07342	0.900437	0.999289	0.00483092	-2.07342
FAM129A	-0.125125	-2.73097	0.900424	0.999289	0.00483092	-2.73097
STON2	-0.125125	-2.82707	0.900424	0.999289	0.00483092	-2.82707
IL15	-0.125394	-1.89157	0.900211	0.999289	0.00966184	-1.89157
DEFB42	-0.125748	-23.1504	0.899931	0.999289	0	-23.1504
H2-AB1	-0.125748	-23.71	0.899931	0.999289	0	-23.71
H2-OB	-0.125748	-23.4128	0.899931	0.999289	0	-23.4128
GLI3	-0.125748	-23.232	0.899931	0.999289	0	-23.232
ACACB	-0.125748	-23.0073	0.899931	0.999289	0	-23.0073
GM26632	-0.125748	-23.1	0.899931	0.999289	0	-23.1
MAGIX	-0.125748	-23.2332	0.899931	0.999289	0	-23.2332
6430503K07RIK	-0.125825	-1.12349	0.89987	0.999289	0.00483092	-1.12349
VWA5A	-0.127017	-1.42734	0.898927	0.999289	0.0241546	-1.42734
ACKR3	-0.127109	-1.17091	0.898854	0.999289	0.00483092	-1.17091
PALLD	-0.12734	-22.9548	0.898671	0.999289	0	-22.9548
RUNX1	-0.12734	-23.3939	0.898671	0.999289	0	-23.3939
GM26735	-0.12734	-23.1414	0.898671	0.999289	0	-23.1414
DENND1C	-0.12734	-23.3526	0.898671	0.999289	0	-23.3526
RFLNA	-0.12734	-23.1723	0.898671	0.999289	0	-23.1723
1810021B22RIK	-0.12734	-23.0088	0.898671	0.999289	0	-23.0088
HACL1	-0.128663	-1.05354	0.897625	0.999289	0.00966184	-1.05354
DEPDC7	-0.128932	-23.127	0.897412	0.999289	0	-23.127
C230035I16RIK	-0.128932	-23.2949	0.897412	0.999289	0	-23.2949
TMEM45A	-0.129662	-1.95838	0.896834	0.999289	0.00483092	-1.95838
COL1A2	-0.129708	-1.92999	0.896797	0.999289	0.00483092	-1.92999
SGMS2	-0.130285	-1.18496	0.896341	0.999289	0.00966184	-1.18496
RNASE6	-0.130523	-23.4433	0.896152	0.999289	0	-23.4433
NRARP	-0.130708	-1.35588	0.896006	0.999289	0.00483092	-1.35588
PHKA1	-0.131077	-1.79411	0.895714	0.999289	0.00483092	-1.79411
AGA	-0.131208	-1.34918	0.895611	0.999289	0.0386473	-1.34918
GABPB2	-0.131462	-1.39567	0.89541	0.999289	0.0241546	-1.39567
LPPOS	-0.131915	-2.22967	0.895051	0.999289	0.00966184	-2.22967
SLFN8	-0.132115	-23.3939	0.894893	0.999289	0	-23.3939
CCDC125	-0.132115	-23.1722	0.894893	0.999289	0	-23.1722
MVP	-0.132315	-1.73849	0.894735	0.999289	0.0193237	-1.73849
RPL34	-0.133084	0.21637	0.894127	0.999289	0.78744	0.21637
FAM181B	-0.133123	-3.29169	0.894097	0.999289	0.00483092	-3.29169
STK10	-0.133123	-3.12487	0.894097	0.999289	0.00483092	-3.12487
IL2	-0.133707	-22.9788	0.893634	0.999289	0	-22.9788
ENDOU	-0.133707	-23.2112	0.893634	0.999289	0	-23.2112
DMP1	-0.133707	-23.333	0.893634	0.999289	0	-23.333
CIDEB	-0.133707	-23.5178	0.893634	0.999289	0	-23.5178
RAB7B	-0.133707	-22.8832	0.893634	0.999289	0	-22.8832
MKRN3	-0.133707	-23.1744	0.893634	0.999289	0	-23.1744
LACC1	-0.134291	-1.65178	0.893172	0.999289	0.00483092	-1.65178
PDE7B	-0.13443	-2.15792	0.893063	0.999289	0.00483092	-2.15792
STAT6	-0.13443	-2.07671	0.893063	0.999289	0.00483092	-2.07671
AC133505.1	-0.135299	-23.313	0.892376	0.999289	0	-23.313
AKNA	-0.135299	-23.3902	0.892376	0.999289	0	-23.3902
TAGAP	-0.135299	-23.4639	0.892376	0.999289	0	-23.4639
GM26802	-0.135299	-22.986	0.892376	0.999289	0	-22.986
IGFBP2	-0.135299	-23.3137	0.892376	0.999289	0	-23.3137
CELRR	-0.135299	-23.4218	0.892376	0.999289	0	-23.4218
APOBR	-0.135299	-23.4567	0.892376	0.999289	0	-23.4567
ATP10B	-0.135299	-23.2241	0.892376	0.999289	0	-23.2241
FRK	-0.135299	-23.1169	0.892376	0.999289	0	-23.1169
ENTPD2	-0.136667	-0.451167	0.891294	0.999289	0.00966184	-0.451167
GM13031	-0.13689	-23.3135	0.891117	0.999289	0	-23.3135
CD80	-0.13689	-23.4827	0.891117	0.999289	0	-23.4827
FOXL2	-0.13689	-23.2186	0.891117	0.999289	0	-23.2186
FOXS1	-0.13689	-23.2533	0.891117	0.999289	0	-23.2533
NID2	-0.13689	-23.2621	0.891117	0.999289	0	-23.2621
LMNTD1	-0.137598	-1.96055	0.890558	0.999289	0.00483092	-1.96055
SMAGP	-0.138482	-23.1264	0.889859	0.999289	0	-23.1264
SH3BP2	-0.138482	-23.3542	0.889859	0.999289	0	-23.3542
CAR8	-0.138928	-0.813757	0.889507	0.999289	0.0144928	-0.813757
TIRAP	-0.140012	-1.02608	0.88865	0.999289	0.0144928	-1.02608
PARD3B	-0.140074	-23.2761	0.888602	0.999289	0	-23.2761
SLC12A7	-0.140074	-23.0774	0.888602	0.999289	0	-23.0774
CD1D1	-0.140074	-23.5541	0.888602	0.999289	0	-23.5541
PARP10	-0.140074	-23.2514	0.888602	0.999289	0	-23.2514
MAPKAPK3	-0.140074	-23.1742	0.888602	0.999289	0	-23.1742
4833403J16RIK	-0.140074	-23.1379	0.888602	0.999289	0	-23.1379
ALOX12	-0.140074	-23.2531	0.888602	0.999289	0	-23.2531
RASSF2	-0.140428	-0.93612	0.888322	0.999289	0.0289855	-0.93612
FAT1	-0.140474	-1.64345	0.888286	0.999289	0.0241546	-1.64345
KHK	-0.140943	-0.943738	0.887915	0.999289	0.0483092	-0.943738
SEMA3G	-0.140997	-1.9933	0.887873	0.999289	0.00483092	-1.9933
SERPINF1	-0.14142	-1.46668	0.887538	0.999289	0.00966184	-1.46668
MRI1	-0.141666	-22.8833	0.887344	0.999289	0	-22.8833
MRC2	-0.141666	-23.0621	0.887344	0.999289	0	-23.0621
5033426O07RIK	-0.141666	-23.3653	0.887344	0.999289	0	-23.3653
TLR2	-0.141666	-23.4534	0.887344	0.999289	0	-23.4534
SPSB4	-0.141666	-23.2873	0.887344	0.999289	0	-23.2873
ATP13A4	-0.141666	-23.4329	0.887344	0.999289	0	-23.4329
CYP39A1	-0.141666	-23.1506	0.887344	0.999289	0	-23.1506
DIO2	-0.141843	-1.41926	0.887204	0.999289	0.0144928	-1.41926
PLEKHM1	-0.142642	-2.0485	0.886573	0.999289	0.00966184	-2.0485
EPS8L2	-0.142796	-1.7504	0.886451	0.999289	0.00966184	-1.7504
GM26522	-0.143257	-23.3369	0.886087	0.999289	0	-23.3369
NQO1	-0.143257	-23.3582	0.886087	0.999289	0	-23.3582
A830008E24RIK	-0.143257	-23.5158	0.886087	0.999289	0	-23.5158
RBP1	-0.144072	-1.13483	0.885443	0.999289	0.0144928	-1.13483
H2-Q4	-0.144088	-2.06453	0.885431	0.999289	0.00483092	-2.06453
DCT	-0.144257	-2.41831	0.885297	0.999289	0.00483092	-2.41831
GBP4	-0.144495	-1.68303	0.885109	0.999289	0.00966184	-1.68303
AC146911.1	-0.14518	-1.51494	0.884569	0.999289	0.00483092	-1.51494
I830077J02RIK	-0.145703	-1.5159	0.884156	0.999289	0.00483092	-1.5159
RPS4X	-0.145764	0.0138684	0.884108	0.999289	0.719807	0.0138684
H2-T24	-0.146441	-23.3577	0.883573	0.999289	0	-23.3577
SOX18	-0.146441	-23.3352	0.883573	0.999289	0	-23.3352
PYCR1	-0.146441	-23.1452	0.883573	0.999289	0	-23.1452
AL590144.2	-0.146441	-23.5459	0.883573	0.999289	0	-23.5459
MARVELD2	-0.146441	-23.3491	0.883573	0.999289	0	-23.3491
FZD2	-0.146441	-23.4483	0.883573	0.999289	0	-23.4483
CFLAR	-0.146841	-0.828194	0.883258	0.999289	0.057971	-0.828194
ZFP934	-0.147102	-2.15473	0.883051	0.999289	0.00483092	-2.15473
SH3TC1	-0.148033	-23.3132	0.882317	0.999289	0	-23.3132
CRHBP	-0.148033	-23.6278	0.882317	0.999289	0	-23.6278
RBL1	-0.148033	-23.3019	0.882317	0.999289	0	-23.3019
LOXL3	-0.148033	-23.478	0.882317	0.999289	0	-23.478
KCTD11	-0.148033	-23.3759	0.882317	0.999289	0	-23.3759
A4GALT	-0.148033	-23.3907	0.882317	0.999289	0	-23.3907
FMO1	-0.148717	-1.98794	0.881777	0.999289	0.00483092	-1.98794
TIFAB	-0.148902	-1.53519	0.881631	0.999289	0.00483092	-1.53519
B130006D01RIK	-0.149624	-23.1599	0.881061	0.999289	0	-23.1599
KCNH8	-0.149624	-23.5121	0.881061	0.999289	0	-23.5121
GSG1	-0.149624	-23.6295	0.881061	0.999289	0	-23.6295
TRIM6	-0.149624	-23.2436	0.881061	0.999289	0	-23.2436
AC154683.1	-0.149624	-23.5306	0.881061	0.999289	0	-23.5306
PARP9	-0.150563	-2.37707	0.880321	0.999289	0.00483092	-2.37707
CXCL16	-0.15067	-2.39968	0.880236	0.999289	0.00483092	-2.39968
PHACTR2	-0.151178	-1.0538	0.879836	0.999289	0.0483092	-1.0538
4930488L21RIK	-0.151216	-23.439	0.879805	0.999289	0	-23.439
9530026P05RIK	-0.151216	-23.3503	0.879805	0.999289	0	-23.3503
LDLRAD3	-0.151247	-1.0447	0.879781	0.999289	0.0483092	-1.0447
MAP3K8	-0.152031	-0.852247	0.879162	0.999289	0.0193237	-0.852247
CBR3	-0.152085	-1.78911	0.87912	0.999289	0.00483092	-1.78911
A930009A15RIK	-0.152177	-2.09247	0.879047	0.999289	0.00483092	-2.09247
MFSD9	-0.152808	-23.1217	0.87855	0.999289	0	-23.1217
BATF3	-0.152808	-23.5411	0.87855	0.999289	0	-23.5411
TSLP	-0.152808	-23.3925	0.87855	0.999289	0	-23.3925
RBPMS2	-0.152808	-23.325	0.87855	0.999289	0	-23.325
ENPP1	-0.152808	-23.403	0.87855	0.999289	0	-23.403
GCH1	-0.152808	-23.3694	0.87855	0.999289	0	-23.3694
DOCK11	-0.153346	-1.71104	0.878125	0.999289	0.00483092	-1.71104
HIST1H4H	-0.153869	-2.44106	0.877713	0.999289	0.00483092	-2.44106
AGTRAP	-0.154154	-0.75836	0.877489	0.999289	0.00966184	-0.75836
CHRDL1	-0.154346	-1.33431	0.877337	0.999289	0.00483092	-1.33431
SDSL	-0.1544	-23.5636	0.877295	0.999289	0	-23.5636
PRELID2	-0.1544	-23.4907	0.877295	0.999289	0	-23.4907
C5AR2	-0.1544	-23.6558	0.877295	0.999289	0	-23.6558
DES	-0.1544	-23.3442	0.877295	0.999289	0	-23.3442
CCL3	-0.1544	-23.8368	0.877295	0.999289	0	-23.8368
CLDN34C1	-0.154853	-0.968372	0.876937	0.999289	0.0144928	-0.968372
SOX13	-0.154946	-1.38832	0.876864	0.999289	0.00966184	-1.38832
ZFP110	-0.155176	-1.50808	0.876682	0.999289	0.0144928	-1.50808
RNF122	-0.155422	-2.28007	0.876488	0.999289	0.00483092	-2.28007
TNFSF12	-0.155715	-0.839528	0.876258	0.999289	0.00966184	-0.839528
MTAP	-0.155807	-1.71311	0.876185	0.999289	0.0193237	-1.71311
SALL3	-0.155907	-0.535617	0.876106	0.999289	0.00966184	-0.535617
BCO2	-0.155991	-23.6316	0.87604	0.999289	0	-23.6316
MATN1	-0.155991	-23.494	0.87604	0.999289	0	-23.494
RAB27A	-0.155991	-23.3639	0.87604	0.999289	0	-23.3639
GM20515	-0.155991	-23.4981	0.87604	0.999289	0	-23.4981
PSMA8	-0.155991	-23.5183	0.87604	0.999289	0	-23.5183
GM12326	-0.156038	-0.284628	0.876003	0.999289	0.00483092	-0.284628
PRELP	-0.156899	-2.08669	0.875325	0.999289	0.00483092	-2.08669
GAS1	-0.157583	-23.5865	0.874785	0.999289	0	-23.5865
CEBPD	-0.157583	-23.222	0.874785	0.999289	0	-23.222
SNAI2	-0.157583	-23.3065	0.874785	0.999289	0	-23.3065
PLCB3	-0.157583	-23.513	0.874785	0.999289	0	-23.513
GM10561	-0.158391	-1.69318	0.874149	0.999289	0.00483092	-1.69318
ORAI1	-0.158683	-2.75714	0.873919	0.999289	0.00483092	-2.75714
MTMR11	-0.159459	-1.32873	0.873307	0.999289	0.00966184	-1.32873
GM5086	-0.160298	-3.06939	0.872647	0.999289	0.00483092	-3.06939
TFEB	-0.160767	-23.5995	0.872277	0.999289	0	-23.5995
FAM46C	-0.160767	-23.4804	0.872277	0.999289	0	-23.4804
ZKSCAN17	-0.160897	-0.527693	0.872174	0.999289	0.00483092	-0.527693
CCM2L	-0.161574	-2.11031	0.871641	0.999289	0.00483092	-2.11031
FUT10	-0.161589	-1.85992	0.871629	0.999289	0.00483092	-1.85992
RNF43	-0.162358	-23.5572	0.871024	0.999289	0	-23.5572
TSPAN32	-0.162358	-23.6507	0.871024	0.999289	0	-23.6507
STC1	-0.162358	-23.4064	0.871024	0.999289	0	-23.4064
LRP4	-0.162666	-1.34536	0.870781	0.999289	0.0144928	-1.34536
SPIDR	-0.162666	-1.46757	0.870781	0.999289	0.00483092	-1.46757
TACO1	-0.163235	-2.4817	0.870333	0.999289	0.00483092	-2.4817
TRADD	-0.16325	-2.36141	0.870321	0.999289	0.00483092	-2.36141
TRIM16	-0.163512	-3.15064	0.870115	0.999289	0.00483092	-3.15064
GUCA1A	-0.16395	-23.7346	0.86977	0.999289	0	-23.7346
TMEM106A	-0.16395	-23.6867	0.86977	0.999289	0	-23.6867
GM9889	-0.16395	-23.4846	0.86977	0.999289	0	-23.4846
CASP7	-0.164881	-2.43767	0.869038	0.999289	0.00483092	-2.43767
GRTP1	-0.165004	-2.47003	0.868941	0.999289	0.00483092	-2.47003
B4GALT1	-0.165019	-2.61257	0.868929	0.999289	0.00483092	-2.61257
FES	-0.165096	-1.47448	0.868869	0.999289	0.00966184	-1.47448
TMC7	-0.165357	-1.7785	0.868663	0.999289	0.0144928	-1.7785
PDGFD	-0.165419	-2.05811	0.868614	0.999289	0.00966184	-2.05811
EPHA2	-0.165542	-23.4108	0.868517	0.999289	0	-23.4108
GJC2	-0.167134	-23.4989	0.867265	0.999289	0	-23.4989
MYLPF	-0.167226	-2.10003	0.867192	0.999289	0.00966184	-2.10003
VWF	-0.168133	-1.21551	0.866478	0.999289	0.00966184	-1.21551
EZR	-0.168625	-1.35273	0.866091	0.999289	0.0289855	-1.35273
SLC35D2	-0.168725	-23.5432	0.866013	0.999289	0	-23.5432
IL16	-0.169833	-2.70672	0.865142	0.999289	0.00483092	-2.70672
ERN1	-0.170317	-23.2604	0.864761	0.999289	0	-23.2604
PRICKLE3	-0.170317	-23.4467	0.864761	0.999289	0	-23.4467
NPR1	-0.170317	-23.4108	0.864761	0.999289	0	-23.4108
NACC2	-0.171363	-0.80319	0.863938	0.999289	0.0483092	-0.80319
5730559C18RIK	-0.171448	-2.84574	0.863872	0.999289	0.00483092	-2.84574
ICOSL	-0.171909	-23.7848	0.863509	0.999289	0	-23.7848
ZBTB7B	-0.171909	-23.6227	0.863509	0.999289	0	-23.6227
ADGRA3	-0.172493	-1.94602	0.86305	0.999289	0.00483092	-1.94602
HS3ST1	-0.173478	-0.940911	0.862276	0.999289	0.0724638	-0.940911
SNCAIP	-0.173501	-23.6426	0.862258	0.999289	0	-23.6426
SEC14L5	-0.173501	-23.5858	0.862258	0.999289	0	-23.5858
ARHGAP24	-0.173501	-1.8638	0.862258	0.999289	0.00966184	-1.8638
COL4A2	-0.173747	-1.30727	0.862065	0.999289	0.0386473	-1.30727
TRAF3IP3	-0.17437	-1.65241	0.861575	0.999289	0.00483092	-1.65241
CXCL1	-0.174508	-1.14065	0.861466	0.999289	0.00483092	-1.14065
GBP5	-0.174508	-2.20611	0.861466	0.999289	0.00483092	-2.20611
ATG4A	-0.175139	-2.11661	0.860971	0.999289	0.00966184	-2.11661
RGMA	-0.175992	-1.45982	0.8603	0.999289	0.0289855	-1.45982
BTK	-0.176046	-1.64391	0.860258	0.999289	0.00483092	-1.64391
POLA1	-0.176307	-3.28865	0.860052	0.999289	0.00483092	-3.28865
IFI203	-0.176684	-23.6393	0.859757	0.999289	0	-23.6393
PPP1R3C	-0.177038	-2.44674	0.859479	0.999289	0.00966184	-2.44674
ZFP963	-0.178276	-23.4033	0.858506	0.999289	0	-23.4033
FGFRL1	-0.178276	-23.8064	0.858506	0.999289	0	-23.8064
ALS2CL	-0.178276	-23.6322	0.858506	0.999289	0	-23.6322
ZFP429	-0.178276	-23.6566	0.858506	0.999289	0	-23.6566
MCM4	-0.178991	-1.664	0.857945	0.999289	0.00966184	-1.664
EEF2KMT	-0.179475	-1.85265	0.857564	0.999289	0.0144928	-1.85265
ADRB2	-0.180083	-2.07649	0.857087	0.999289	0.00966184	-2.07649
RPL15	-0.180091	0.197195	0.857081	0.999289	0.753623	0.197195
ARMC3	-0.180783	-1.68738	0.856538	0.999289	0.00483092	-1.68738
PARP4	-0.180913	-1.14823	0.856436	0.999289	0.00966184	-1.14823
SNX8	-0.181121	-1.79166	0.856273	0.999289	0.00966184	-1.79166
NOTUM	-0.181459	-23.673	0.856007	0.999289	0	-23.673
CLEC4A3	-0.181598	-1.70127	0.855898	0.999289	0.00966184	-1.70127
CTSD	-0.181744	-1.03969	0.855784	0.999289	0.497585	-1.03969
DENND3	-0.182459	-1.14442	0.855223	0.999289	0.00483092	-1.14442
ACCS	-0.182613	-2.77505	0.855102	0.999289	0.00483092	-2.77505
DTX3L	-0.182697	-1.8456	0.855035	0.999289	0.00966184	-1.8456
GIMAP8	-0.183051	-23.4979	0.854758	0.999289	0	-23.4979
NAALAD2	-0.183051	-23.7336	0.854758	0.999289	0	-23.7336
SLC10A3	-0.183051	-23.5309	0.854758	0.999289	0	-23.5309
ERMP1	-0.184089	-1.42353	0.853943	0.999289	0.0289855	-1.42353
ZSCAN29	-0.18452	-1.36045	0.853606	0.999289	0.00483092	-1.36045
SLC16A12	-0.184643	-23.6088	0.853509	0.999289	0	-23.6088
SLC37A2	-0.184643	-23.8462	0.853509	0.999289	0	-23.8462
GM13056	-0.184643	-23.6508	0.853509	0.999289	0	-23.6508
DUSP16	-0.185712	-1.78102	0.852671	0.999289	0.00966184	-1.78102
TAP1	-0.185766	-2.29718	0.852629	0.999289	0.00483092	-2.29718
IL10RA	-0.186465	-2.04056	0.85208	0.999289	0.00966184	-2.04056
ST6GALNAC3	-0.187757	-1.26036	0.851067	0.999289	0.057971	-1.26036
1810011H11RIK	-0.187826	-23.8865	0.851013	0.999289	0	-23.8865
OAF	-0.187826	-23.8473	0.851013	0.999289	0	-23.8473
ABCC3	-0.187826	-23.8991	0.851013	0.999289	0	-23.8991
TCIRG1	-0.188857	-1.51838	0.850205	0.999289	0.0144928	-1.51838
ARHGAP18	-0.18938	-1.38218	0.849795	0.999289	0.0144928	-1.38218
PLEKHO2	-0.189418	-23.8144	0.849765	0.999289	0	-23.8144
FGD6	-0.189657	-0.917259	0.849578	0.999289	0.00483092	-0.917259
MYCT1	-0.189803	-2.18804	0.849464	0.999289	0.00966184	-2.18804
BNIP2	-0.190379	-1.01397	0.849012	0.999289	0.115942	-1.01397
NQO2	-0.190733	-2.14209	0.848735	0.999289	0.00966184	-2.14209
2610528A11RIK	-0.19101	-23.9019	0.848518	0.999289	0	-23.9019
POT1B	-0.19101	-23.7598	0.848518	0.999289	0	-23.7598
MEOX1	-0.19101	-23.8252	0.848518	0.999289	0	-23.8252
NRM	-0.191717	-2.19126	0.847964	0.999289	0.0144928	-2.19126
PLXNB1	-0.191948	-1.06583	0.847783	0.999289	0.00966184	-1.06583
PAPSS1	-0.192379	-0.826143	0.847446	0.999289	0.135266	-0.826143
P2RY10B	-0.192602	-23.806	0.847271	0.999289	0	-23.806
TNNI2	-0.192602	-23.9751	0.847271	0.999289	0	-23.9751
LY75	-0.192894	-2.40475	0.847042	0.999289	0.00966184	-2.40475
NWD1	-0.193601	-1.38735	0.846488	0.999289	0.00966184	-1.38735
PLEKHG3	-0.194424	-1.78075	0.845844	0.999289	0.00966184	-1.78075
ARHGEF6	-0.194532	-1.86087	0.84576	0.999289	0.0144928	-1.86087
TRIP10	-0.194639	-1.77792	0.845675	0.999289	0.00483092	-1.77792
P2RY14	-0.194932	-1.43093	0.845447	0.999289	0.0338164	-1.43093
SLC11A1	-0.195378	-1.88526	0.845097	0.999289	0.00483092	-1.88526
SLC16A9	-0.195785	-23.6669	0.844778	0.999289	0	-23.6669
DDR2	-0.195785	-23.6805	0.844778	0.999289	0	-23.6805
GFAP	-0.195785	-24.2684	0.844778	0.999289	0	-24.2684
NXN	-0.196762	-2.28156	0.844014	0.999289	0.00483092	-2.28156
FAM167B	-0.196915	-1.7448	0.843894	0.999289	0.00483092	-1.7448
RINL	-0.197377	-23.6932	0.843533	0.999289	0	-23.6932
FILIP1L	-0.198615	-1.38864	0.842564	0.999289	0.00483092	-1.38864
TEX52	-0.198969	-23.771	0.842287	0.999289	0	-23.771
ASB4	-0.198969	-23.7951	0.842287	0.999289	0	-23.7951
CTSA	-0.199169	-0.953255	0.842131	0.999289	0.188406	-0.953255
FGFR3	-0.20023	-1.23239	0.841301	0.999289	0.0144928	-1.23239
ATP2A3	-0.20056	-23.7304	0.841042	0.999289	0	-23.7304
CCDC190	-0.20056	-23.8925	0.841042	0.999289	0	-23.8925
PROCR	-0.20056	-23.7912	0.841042	0.999289	0	-23.7912
CLCN5	-0.200883	-2.27975	0.84079	0.999289	0.00966184	-2.27975
SYNPO2	-0.201821	-2.6578	0.840056	0.999289	0.00483092	-2.6578
MCM3	-0.201883	-3.04453	0.840008	0.999289	0.00483092	-3.04453
GM15998	-0.202152	-23.8233	0.839798	0.999289	0	-23.8233
SCGB3A1	-0.202152	-23.8817	0.839798	0.999289	0	-23.8817
KYAT3	-0.202152	-23.7767	0.839798	0.999289	0	-23.7767
B930036N10RIK	-0.202152	-24.066	0.839798	0.999289	0	-24.066
MEGF10	-0.202929	-1.07942	0.839191	0.999289	0.0144928	-1.07942
GAMT	-0.203075	-1.36787	0.839077	0.999289	0.0434783	-1.36787
CD302	-0.203975	-1.06616	0.838373	0.999289	0.0724638	-1.06616
ASRGL1	-0.204467	-1.03858	0.837989	0.999289	0.188406	-1.03858
PRKCD	-0.20482	-2.22623	0.837712	0.999289	0.00483092	-2.22623
CD40	-0.204867	-2.35809	0.837676	0.999289	0.00483092	-2.35809
PXN	-0.205082	-1.31027	0.837508	0.999289	0.00966184	-1.31027
S1PR4	-0.205336	-23.9632	0.83731	0.999289	0	-23.9632
LY6G6F	-0.205336	-23.9069	0.83731	0.999289	0	-23.9069
SIGLECE	-0.205336	-24.0741	0.83731	0.999289	0	-24.0741
VSTM4	-0.205336	-23.8207	0.83731	0.999289	0	-23.8207
HACD4	-0.206927	-23.9537	0.836067	0.999289	0	-23.9537
ERG	-0.206927	-23.7351	0.836067	0.999289	0	-23.7351
ST8SIA6	-0.208388	-1.5532	0.834926	0.999289	0.00483092	-1.5532
REM1	-0.208519	-23.9003	0.834824	0.999289	0	-23.9003
PDE3A	-0.208519	-23.8286	0.834824	0.999289	0	-23.8286
ETV4	-0.208519	-24.0921	0.834824	0.999289	0	-24.0921
SLAMF9	-0.209665	-1.85919	0.833929	0.999289	0.00483092	-1.85919
PLXNA4OS1	-0.209865	-2.89471	0.833773	0.999289	0.00483092	-2.89471
IRAK4	-0.210111	-23.8554	0.833581	0.999289	0	-23.8554
GM16168	-0.210111	-23.8631	0.833581	0.999289	0	-23.8631
PILRA	-0.210111	-24.0901	0.833581	0.999289	0	-24.0901
PADI2	-0.211418	-3.19471	0.832561	0.999289	0.00483092	-3.19471
TCF7	-0.211464	-2.82634	0.832525	0.999289	0.00483092	-2.82634
PCSK6	-0.211703	-23.9221	0.832339	0.999289	0	-23.9221
GGT1	-0.211703	-23.9632	0.832339	0.999289	0	-23.9632
CLEC1A	-0.211703	-23.8847	0.832339	0.999289	0	-23.8847
GPT	-0.211772	-1.39866	0.832285	0.999289	0.00966184	-1.39866
GSTT2	-0.212818	-1.46088	0.831469	0.999289	0.0193237	-1.46088
AU020206	-0.213294	-23.881	0.831097	0.999289	0	-23.881
ANGPTL4	-0.21454	-1.46852	0.830126	0.999289	0.00483092	-1.46852
GM42756	-0.214886	-24.0346	0.829856	0.999289	0	-24.0346
BACH1	-0.215317	-1.62736	0.82952	0.999289	0.0289855	-1.62736
ABTB2	-0.216293	-3.57202	0.828759	0.999289	0.00483092	-3.57202
GRAMD3	-0.21737	-0.856997	0.82792	0.999289	0.0241546	-0.856997
ADGRA2	-0.217831	-2.94364	0.827561	0.999289	0.00483092	-2.94364
NR2E1	-0.21807	-23.9716	0.827375	0.999289	0	-23.9716
FCRL1	-0.21807	-24.1751	0.827375	0.999289	0	-24.1751
IRF1	-0.219015	-1.35735	0.826638	0.999289	0.0241546	-1.35735
TCEANC	-0.219661	-23.785	0.826135	0.999289	0	-23.785
GM9917	-0.219661	-23.8592	0.826135	0.999289	0	-23.8592
TNFRSF1B	-0.219661	-24.0718	0.826135	0.999289	0	-24.0718
NIPAL4	-0.219661	-23.9498	0.826135	0.999289	0	-23.9498
ORMDL1	-0.220246	-1.26738	0.82568	0.999289	0.0338164	-1.26738
SOD3	-0.220799	-2.41068	0.825249	0.999289	0.00483092	-2.41068
NOD1	-0.220938	-2.64428	0.825141	0.999289	0.00483092	-2.64428
IGTP	-0.221069	-1.92761	0.825039	0.999289	0.00966184	-1.92761
ZFP521	-0.221253	-23.9965	0.824895	0.999289	0	-23.9965
BMX	-0.221253	-23.9277	0.824895	0.999289	0	-23.9277
LTBP1	-0.222645	-2.89014	0.823812	0.999289	0.00483092	-2.89014
RETSAT	-0.222845	-23.946	0.823656	0.999289	0	-23.946
RAB11FIP1	-0.222845	-23.911	0.823656	0.999289	0	-23.911
EGFLAM	-0.222845	-23.8321	0.823656	0.999289	0	-23.8321
SLC25A10	-0.222845	-23.8181	0.823656	0.999289	0	-23.8181
AFF1	-0.222845	-23.867	0.823656	0.999289	0	-23.867
SELENBP1	-0.223598	-2.46596	0.82307	0.999289	0.00966184	-2.46596
TYMS	-0.223891	-2.59599	0.822842	0.999289	0.00483092	-2.59599
CD38	-0.223906	-2.39441	0.82283	0.999289	0.00483092	-2.39441
GIMAP9	-0.223998	-2.50937	0.822759	0.999289	0.00483092	-2.50937
CRTAP	-0.224437	-23.8776	0.822418	0.999289	0	-23.8776
NRROS	-0.224721	-0.722757	0.822196	0.999289	0.0144928	-0.722757
GM32688	-0.225875	-2.9959	0.821299	0.999289	0.00483092	-2.9959
GM26532	-0.226305	-1.43355	0.820964	0.999289	0.0531401	-1.43355
GKN3	-0.227428	-3.31776	0.820091	0.999289	0.00483092	-3.31776
RGS1	-0.22762	-24.2843	0.819942	0.999289	0	-24.2843
GALNT10	-0.229212	-23.9554	0.818704	0.999289	0	-23.9554
STARD8	-0.229473	-1.16008	0.818501	0.999289	0.0241546	-1.16008
JMJD7	-0.230242	-2.41796	0.817904	0.999289	0.00483092	-2.41796
MAN2B2	-0.23035	-2.65683	0.81782	0.999289	0.00483092	-2.65683
LAMA2	-0.230534	-3.22233	0.817676	0.999289	0.00483092	-3.22233
SSFA2	-0.231665	-1.26648	0.816798	0.999289	0.0338164	-1.26648
GM38843	-0.232242	-2.62014	0.81635	0.999289	0.00483092	-2.62014
ANO1	-0.232395	-23.9333	0.816231	0.999289	0	-23.9333
FBXO7	-0.232557	-1.13724	0.816106	0.999289	0.0966184	-1.13724
IGSF6	-0.233987	-24.2539	0.814995	0.999289	0	-24.2539
IL7R	-0.233987	-24.2753	0.814995	0.999289	0	-24.2753
SGMS1	-0.234725	-1.43374	0.814422	0.999289	0.10628	-1.43374
TEAD2	-0.235579	-23.8611	0.813759	0.999289	0	-23.8611
SNED1	-0.235579	-23.9065	0.813759	0.999289	0	-23.9065
RRP1B	-0.236125	-0.952903	0.813336	0.999289	0.0193237	-0.952903
CDK2	-0.237171	-24.105	0.812524	0.999289	0	-24.105
GM33594	-0.237171	-24.0571	0.812524	0.999289	0	-24.0571
PROSER2	-0.237171	-23.8914	0.812524	0.999289	0	-23.8914
IGSF5	-0.237171	-24.0403	0.812524	0.999289	0	-24.0403
NFATC1	-0.238762	-24.0089	0.81129	0.999289	0	-24.0089
ZFP488	-0.238762	-24.0298	0.81129	0.999289	0	-24.0298
RPS3	-0.239324	0.139142	0.810855	0.999289	0.7343	0.139142
PDPN	-0.239716	-2.41211	0.810551	0.999289	0.00966184	-2.41211
LGALS3BP	-0.240031	-1.26008	0.810306	0.999289	0.0193237	-1.26008
PMS1	-0.240285	-1.63923	0.810109	0.999289	0.00483092	-1.63923
TMEM51	-0.240316	-0.781407	0.810086	0.999289	0.00966184	-0.781407
FOLH1	-0.240354	-24.1252	0.810056	0.999289	0	-24.1252
UNC45B	-0.240354	-24.0406	0.810056	0.999289	0	-24.0406
DDX58	-0.240446	-1.98826	0.809984	0.999289	0.00966184	-1.98826
PARD3	-0.240592	-1.69084	0.809871	0.999289	0.0241546	-1.69084
RASIP1	-0.240969	-1.66224	0.809579	0.999289	0.0193237	-1.66224
RBMS1	-0.2416	-1.23576	0.80909	0.999289	0.0772947	-1.23576
SPATA6	-0.241684	-2.59952	0.809025	0.999289	0.00483092	-2.59952
PARVG	-0.241746	-2.88788	0.808977	0.999289	0.00483092	-2.88788
SCARF1	-0.241761	-2.79072	0.808965	0.999289	0.00483092	-2.79072
TBXA2R	-0.241946	-24.1096	0.808822	0.999289	0	-24.1096
IKZF1	-0.241946	-24.2562	0.808822	0.999289	0	-24.2562
GM11627	-0.241946	-24.2091	0.808822	0.999289	0	-24.2091
SASH1	-0.241977	-1.15722	0.808798	0.999289	0.0434783	-1.15722
KAT2B	-0.242976	-1.57098	0.808024	0.999289	0.0241546	-1.57098
RFX4	-0.243361	-2.30684	0.807726	0.999289	0.0144928	-2.30684
SOX8	-0.243368	-1.15402	0.80772	0.999289	0.0338164	-1.15402
SPAAR	-0.243376	-2.78187	0.807714	0.999289	0.00483092	-2.78187
ADHFE1	-0.243538	-24.2534	0.807589	0.999289	0	-24.2534
ELK3	-0.244976	-1.17322	0.806475	0.999289	0.0193237	-1.17322
PCOLCE	-0.245129	-24.1605	0.806356	0.999289	0	-24.1605
LAMA5	-0.245129	-24.1102	0.806356	0.999289	0	-24.1102
GM14005	-0.245129	-24.1279	0.806356	0.999289	0	-24.1279
PAK4	-0.246006	-1.27041	0.805678	0.999289	0.0144928	-1.27041
SLC7A2	-0.246721	-24.0565	0.805124	0.999289	0	-24.0565
SLC15A3	-0.246721	-24.2807	0.805124	0.999289	0	-24.2807
PCDHGA11	-0.246721	-23.9451	0.805124	0.999289	0	-23.9451
GPR84	-0.246721	-24.3766	0.805124	0.999289	0	-24.3766
AFAP1	-0.247282	-1.10123	0.80469	0.999289	0.0434783	-1.10123
LTBR	-0.24779	-1.58285	0.804297	0.999289	0.00483092	-1.58285
H3F3A	-0.247944	-0.325769	0.804178	0.999289	0.565217	-0.325769
LEFTY1	-0.248313	-24.1879	0.803892	0.999289	0	-24.1879
CYP4F16	-0.24982	-2.81864	0.802727	0.999289	0.00483092	-2.81864
ZIC4	-0.249905	-24.1785	0.802661	0.999289	0	-24.1785
FLT4	-0.249905	-24.1194	0.802661	0.999289	0	-24.1194
HOPX	-0.25012	-2.00633	0.802495	0.999289	0.00966184	-2.00633
PALD1	-0.251173	-2.21904	0.80168	0.999289	0.0144928	-2.21904
APOBEC1	-0.251496	-24.2509	0.80143	0.999289	0	-24.2509
PTAFR	-0.251496	-24.4002	0.80143	0.999289	0	-24.4002
HTRA3	-0.251496	-24.1316	0.80143	0.999289	0	-24.1316
PREX2	-0.251512	-1.2265	0.801419	0.999289	0.0483092	-1.2265
SOCS3	-0.25288	-2.77607	0.800361	0.999289	0.00483092	-2.77607
RAB32	-0.253088	-24.1911	0.8002	0.999289	0	-24.1911
IRF9	-0.253342	-1.39797	0.800004	0.999289	0.0241546	-1.39797
TMEM198B	-0.253872	-2.34567	0.799594	0.999289	0.00966184	-2.34567
MR1	-0.25468	-24.2076	0.79897	0.999289	0	-24.2076
BCL6B	-0.25468	-24.0913	0.79897	0.999289	0	-24.0913
KCNE4	-0.25468	-24.1837	0.79897	0.999289	0	-24.1837
WNT3	-0.25468	-24.1377	0.79897	0.999289	0	-24.1377
SLC35F2	-0.255487	-1.7274	0.798347	0.999289	0.00966184	-1.7274
LAP3	-0.255756	-1.04399	0.798139	0.999289	0.115942	-1.04399
FMO5	-0.256272	-24.222	0.797741	0.999289	0	-24.222
MEIS1	-0.256272	-24.2166	0.797741	0.999289	0	-24.2166
PLA1A	-0.256272	-24.3185	0.797741	0.999289	0	-24.3185
MS4A6C	-0.256272	-24.4423	0.797741	0.999289	0	-24.4423
DDAH2	-0.257579	-0.821813	0.796732	0.999289	0.0628019	-0.821813
WLS	-0.257848	-0.961534	0.796524	0.999289	0.140097	-0.961534
CYP27A1	-0.257848	-2.97129	0.796524	0.999289	0.00483092	-2.97129
MYO1F	-0.257863	-24.3367	0.796512	0.999289	0	-24.3367
TEC	-0.257863	-24.2449	0.796512	0.999289	0	-24.2449
SMTN	-0.258648	-1.42404	0.795907	0.999289	0.00483092	-1.42404
A230001M10RIK	-0.259455	-24.2522	0.795284	0.999289	0	-24.2522
LRRC25	-0.259455	-24.4149	0.795284	0.999289	0	-24.4149
AKR1C14	-0.259455	-24.1697	0.795284	0.999289	0	-24.1697
TJP1	-0.259632	-1.10358	0.795148	0.999289	0.178744	-1.10358
CRYBG3	-0.259647	-1.59935	0.795136	0.999289	0.00966184	-1.59935
PRRX1	-0.25974	-1.68675	0.795065	0.999289	0.00966184	-1.68675
AXL	-0.260816	-1.09329	0.794234	0.999289	0.00966184	-1.09329
SLC13A5	-0.261047	-24.3803	0.794056	0.999289	0	-24.3803
TIFA	-0.261101	-1.84223	0.794015	0.999289	0.0193237	-1.84223
MYO1B	-0.261539	-1.15152	0.793677	0.999289	0.0628019	-1.15152
NAT8F1	-0.261593	-0.895451	0.793635	0.999289	0.057971	-0.895451
HSPA1B	-0.263254	-2.43976	0.792355	0.999289	0.00966184	-2.43976
RECK	-0.263269	-2.22955	0.792343	0.999289	0.00966184	-2.22955
TMEM255B	-0.263338	-1.67514	0.79229	0.999289	0.00966184	-1.67514
FAM107B	-0.264123	-2.90925	0.791685	0.999289	0.00483092	-2.90925
SOGA1	-0.26423	-24.1835	0.791602	0.999289	0	-24.1835
SLC38A11	-0.26423	-24.209	0.791602	0.999289	0	-24.209
GM13293	-0.26423	-24.2901	0.791602	0.999289	0	-24.2901
TBX3OS1	-0.26423	-24.3542	0.791602	0.999289	0	-24.3542
PEAR1	-0.2644	-1.91277	0.791472	0.999289	0.00483092	-1.91277
IRGM2	-0.265822	-24.1829	0.790376	0.999289	0	-24.1829
GM35572	-0.265822	-24.2928	0.790376	0.999289	0	-24.2928
NOTCH2	-0.266653	-1.39667	0.789737	0.999289	0.0144928	-1.39667
KLK6	-0.267414	-24.5693	0.789151	0.999289	0	-24.5693
ACER2	-0.268244	-2.57077	0.788511	0.999289	0.00966184	-2.57077
DDX60	-0.269006	-24.2644	0.787925	0.999289	0	-24.2644
RNF213	-0.270459	-2.84098	0.786807	0.999289	0.00483092	-2.84098
RENBP	-0.270551	-2.74798	0.786736	0.999289	0.00483092	-2.74798
AEBP1	-0.270597	-3.02822	0.786701	0.999289	0.00483092	-3.02822
BGN	-0.271043	-2.02298	0.786358	0.999289	0.00483092	-2.02298
MAML2	-0.271059	-1.56287	0.786346	0.999289	0.0289855	-1.56287
RPS16	-0.271097	0.148235	0.786316	0.999289	0.777778	0.148235
ORMDL2	-0.271566	-1.77834	0.785956	0.999289	0.0483092	-1.77834
SERHL	-0.271874	-3.08233	0.785719	0.999289	0.00966184	-3.08233
SIGIRR	-0.272135	-2.97171	0.785518	0.999289	0.00483092	-2.97171
CDCA7	-0.272189	-24.3713	0.785477	0.999289	0	-24.3713
ZFP979	-0.272189	-24.2351	0.785477	0.999289	0	-24.2351
RNASET2A	-0.272274	-4.00468	0.785412	0.999289	0.00483092	-4.00468
FAM212A	-0.272658	-1.38848	0.785116	0.999289	0.0241546	-1.38848
TRIM5	-0.273781	-24.3658	0.784253	0.999289	0	-24.3658
BCHE	-0.274135	-1.98058	0.783981	0.999289	0.00483092	-1.98058
PXDC1	-0.274381	-2.19104	0.783792	0.999289	0.00966184	-2.19104
CLDN14	-0.275373	-24.1953	0.78303	0.999289	0	-24.1953
GM9946	-0.275442	-3.28272	0.782977	0.999289	0.00483092	-3.28272
CYP2D22	-0.27618	-1.58179	0.78241	0.999289	0.0144928	-1.58179
GM15417	-0.276265	-2.31261	0.782345	0.999289	0.00966184	-2.31261
BCL2L12	-0.276434	-2.37982	0.782215	0.999289	0.00966184	-2.37982
TLR7	-0.276964	-24.4853	0.781808	0.999289	0	-24.4853
EPSTI1	-0.276964	-24.4533	0.781808	0.999289	0	-24.4533
1700063D05RIK	-0.278556	-24.3568	0.780586	0.999289	0	-24.3568
THA1	-0.278556	-24.3039	0.780586	0.999289	0	-24.3039
HTRA1	-0.279387	-0.943056	0.779948	0.999289	0.0289855	-0.943056
D7ERTD443E	-0.280194	-3.29147	0.779329	0.999289	0.00483092	-3.29147
GPR146	-0.280248	-0.645912	0.779287	0.999289	0.0289855	-0.645912
TGIF1	-0.283331	-24.3522	0.776923	0.999289	0	-24.3522
MCAM	-0.283593	-1.84098	0.776722	0.999289	0.00966184	-1.84098
TRAF4	-0.284923	-24.2766	0.775703	0.999289	0	-24.2766
ENPEP	-0.284923	-24.3111	0.775703	0.999289	0	-24.3111
BAG3	-0.286515	-24.2827	0.774484	0.999289	0	-24.2827
RAPSN	-0.286515	-24.5505	0.774484	0.999289	0	-24.5505
PLEKHG2	-0.286515	-24.268	0.774484	0.999289	0	-24.268
HCST	-0.286515	-2.36887	0.774484	0.999289	0.00483092	-2.36887
LPP	-0.287145	-0.934118	0.774001	0.999289	0.0193237	-0.934118
PDE3B	-0.287637	-1.15615	0.773624	0.999289	0.0241546	-1.15615
GM31243	-0.288107	-24.5836	0.773265	0.999289	0	-24.5836
CTBP2	-0.28856	-1.71152	0.772918	0.999289	0.00966184	-1.71152
SPATA13	-0.289383	-2.46611	0.772288	0.999289	0.00966184	-2.46611
PDZPH1	-0.289698	-24.557	0.772047	0.999289	0	-24.557
FRRS1	-0.289698	-24.4214	0.772047	0.999289	0	-24.4214
EMP3	-0.289837	-1.90799	0.771941	0.999289	0.00966184	-1.90799
KANK2	-0.290821	-2.50174	0.771188	0.999289	0.00483092	-2.50174
H2-DMB1	-0.290867	-1.99326	0.771153	0.999289	0.00966184	-1.99326
DOK1	-0.292451	-2.0844	0.769942	0.999289	0.00483092	-2.0844
PLSCR1	-0.29279	-2.69261	0.769683	0.999289	0.00483092	-2.69261
PRIMA1	-0.292882	-24.4172	0.769612	0.999289	0	-24.4172
CDKN1C	-0.293989	-2.83624	0.768766	0.999289	0.00483092	-2.83624
AIM2	-0.294474	-24.4625	0.768396	0.999289	0	-24.4625
SLC25A13	-0.294474	-24.4881	0.768396	0.999289	0	-24.4881
KCNJ16	-0.294574	-2.95774	0.76832	0.999289	0.00483092	-2.95774
RNASET2B	-0.295173	-2.04311	0.767861	0.999289	0.00483092	-2.04311
PRKCH	-0.296373	-2.1017	0.766945	0.999289	0.00483092	-2.1017
TFPI	-0.296988	-1.80884	0.766476	0.999289	0.0144928	-1.80884
SREBF1	-0.297188	-1.6113	0.766323	0.999289	0.0193237	-1.6113
AQP4	-0.29758	-1.10955	0.766024	0.999289	0.0193237	-1.10955
HEYL	-0.297657	-24.3085	0.765965	0.999289	0	-24.3085
NCF4	-0.297657	-24.6211	0.765965	0.999289	0	-24.6211
TRPS1	-0.297903	-1.49776	0.765777	0.999289	0.0386473	-1.49776
DBX2	-0.298472	-2.27373	0.765343	0.999289	0.00966184	-2.27373
LPXN	-0.299249	-24.592	0.76475	0.999289	0	-24.592
F2R	-0.300841	-24.4062	0.763536	0.999289	0	-24.4062
EFS	-0.300841	-24.3948	0.763536	0.999289	0	-24.3948
EYA1	-0.300841	-24.5096	0.763536	0.999289	0	-24.5096
LCP2	-0.302432	-24.4931	0.762323	0.999289	0	-24.4931
SHC1	-0.302509	-2.35842	0.762264	0.999289	0.0144928	-2.35842
LAMA4	-0.302917	-2.25669	0.761953	0.999289	0.00966184	-2.25669
FOXO1	-0.303601	-1.68117	0.761432	0.999289	0.0193237	-1.68117
JPT2	-0.304186	-3.54	0.760987	0.999289	0.00483092	-3.54
EPS8	-0.305193	-0.885168	0.760219	0.999289	0.0193237	-0.885168
ALDH6A1	-0.305231	-1.56975	0.76019	0.999289	0.0531401	-1.56975
MAP3K20	-0.305385	-2.0389	0.760073	0.999289	0.0144928	-2.0389
EMID1	-0.305516	-3.02509	0.759973	0.999289	0.00966184	-3.02509
9630013A20RIK	-0.305616	-24.9286	0.759897	0.999289	0	-24.9286
ADCY4	-0.305616	-24.4308	0.759897	0.999289	0	-24.4308
GATSL3	-0.30577	-2.1938	0.75978	0.999289	0.00966184	-2.1938
SLFN2	-0.305846	-3.45001	0.759722	0.999289	0.00483092	-3.45001
FLVCR2	-0.307208	-24.3961	0.758685	0.999289	0	-24.3961
NTN1	-0.307231	-3.01575	0.758668	0.999289	0.00483092	-3.01575
HIST1H1C	-0.307338	-1.16152	0.758586	0.999289	0.10628	-1.16152
SLC25A18	-0.310276	-0.778445	0.756351	0.999289	0.0241546	-0.778445
LPAR4	-0.310391	-24.5078	0.756264	0.999289	0	-24.5078
ABCA8A	-0.310583	-3.34081	0.756117	0.999289	0.00483092	-3.34081
SERTAD3	-0.311498	-2.43789	0.755422	0.999289	0.00966184	-2.43789
4931406P16RIK	-0.312137	-1.21981	0.754937	0.999289	0.125604	-1.21981
SOX17	-0.313567	-2.77773	0.75385	0.999289	0.00483092	-2.77773
ARHGEF5	-0.315043	-2.70218	0.752729	0.999289	0.00483092	-2.70218
NPAS3	-0.315904	-1.32957	0.752075	0.999289	0.0289855	-1.32957
IL21R	-0.316758	-24.6677	0.751427	0.999289	0	-24.6677
ITPR3	-0.316758	-24.3532	0.751427	0.999289	0	-24.3532
DLL4	-0.316758	-24.4983	0.751427	0.999289	0	-24.4983
MILL2	-0.316758	-24.4787	0.751427	0.999289	0	-24.4787
MLXIPL	-0.316758	-24.6666	0.751427	0.999289	0	-24.6666
TMED10	-0.317396	-0.549625	0.750943	0.999289	0.541063	-0.549625
USP54	-0.317773	-1.56005	0.750657	0.999289	0.0193237	-1.56005
INSC	-0.319942	-24.4395	0.749013	0.999289	0	-24.4395
HSPG2	-0.319942	-24.5287	0.749013	0.999289	0	-24.5287
SGK2	-0.321533	-24.4219	0.747806	0.999289	0	-24.4219
TNFRSF17	-0.323125	-24.7633	0.746601	0.999289	0	-24.7633
SNHG18	-0.324671	-2.80118	0.74543	0.999289	0.00483092	-2.80118
PLD1	-0.325009	-3.34276	0.745174	0.999289	0.00483092	-3.34276
CAPG	-0.326285	-2.68465	0.744208	0.999289	0.00483092	-2.68465
IFI47	-0.326309	-24.5141	0.744191	0.999289	0	-24.5141
KCTD12	-0.32647	-0.989715	0.744069	0.999289	0.0772947	-0.989715
PLSCR2	-0.328116	-3.10979	0.742824	0.999289	0.00483092	-3.10979
RPS6KA1	-0.329315	-2.60229	0.741917	0.999289	0.00966184	-2.60229
JAG1	-0.329384	-1.95591	0.741865	0.999289	0.00966184	-1.95591
S1PR5	-0.329492	-24.429	0.741784	0.999289	0	-24.429
PHKG1	-0.329592	-1.43649	0.741708	0.999289	0.0144928	-1.43649
PPCDC	-0.329784	-1.44288	0.741563	0.999289	0.057971	-1.44288
RPS8	-0.331138	0.301052	0.740541	0.999289	0.884058	0.301052
COL27A1	-0.33133	-3.29786	0.740395	0.999289	0.00483092	-3.29786
USP18	-0.331361	-3.21994	0.740372	0.999289	0.00483092	-3.21994
ADM	-0.331622	-2.20973	0.740175	0.999289	0.0144928	-2.20973
USP25	-0.331661	-1.43985	0.740146	0.999289	0.0289855	-1.43985
STARD13	-0.332545	-2.72478	0.739478	0.999289	0.00483092	-2.72478
COLEC12	-0.332652	-2.83317	0.739397	0.999289	0.00483092	-2.83317
NCKAP1L	-0.332676	-24.7572	0.739379	0.999289	0	-24.7572
TRIM47	-0.332676	-24.5502	0.739379	0.999289	0	-24.5502
GM4593	-0.332676	-24.5485	0.739379	0.999289	0	-24.5485
SLC7A7	-0.332676	-24.7064	0.739379	0.999289	0	-24.7064
MIF4GD	-0.332676	-1.70677	0.739379	0.999289	0.0676329	-1.70677
MBOAT1	-0.332676	-24.5279	0.739379	0.999289	0	-24.5279
PDLIM4	-0.333345	-1.20119	0.738874	0.999289	0.00966184	-1.20119
CYP2J12	-0.334267	-24.614	0.738178	0.999289	0	-24.614
CDC14A	-0.334267	-24.5083	0.738178	0.999289	0	-24.5083
PARP14	-0.335859	-24.5317	0.736977	0.999289	0	-24.5317
GP9	-0.33619	-3.0327	0.736728	0.999289	0.00483092	-3.0327
ANXA4	-0.337851	-3.75005	0.735476	0.999289	0.00483092	-3.75005
KLK8	-0.338127	-2.25183	0.735267	0.999289	0.0144928	-2.25183
NTSR2	-0.338804	-1.47925	0.734757	0.999289	0.0289855	-1.47925
CRYZL2	-0.339043	-24.6216	0.734578	0.999289	0	-24.6216
CRYBA4	-0.339043	-24.8318	0.734578	0.999289	0	-24.8318
TBC1D4	-0.340534	-2.52089	0.733454	0.999289	0.00966184	-2.52089
DERA	-0.341019	-3.71647	0.733089	0.999289	0.00483092	-3.71647
ARAP3	-0.341419	-2.20126	0.732788	0.999289	0.00966184	-2.20126
OSMR	-0.343126	-1.90411	0.731504	0.999289	0.00483092	-1.90411
A230009B12RIK	-0.343818	-24.6836	0.730983	0.999289	0	-24.6836
TMEM144	-0.344948	-1.77313	0.730133	0.999289	0.0193237	-1.77313
FKBP7	-0.345248	-1.84333	0.729908	0.999289	0.00966184	-1.84333
OASL2	-0.34531	-2.37315	0.729862	0.999289	0.00966184	-2.37315
HSPB8	-0.345409	-24.5481	0.729787	0.999289	0	-24.5481
DEF6	-0.346763	-2.37246	0.728769	0.999289	0.00966184	-2.37246
ANKUB1	-0.347001	-24.7231	0.72859	0.999289	0	-24.7231
DOCK6	-0.349085	-2.11971	0.727025	0.999289	0.0193237	-2.11971
RRBP1	-0.349631	-1.1797	0.726616	0.999289	0.0917874	-1.1797
TRIM34A	-0.350185	-24.6153	0.7262	0.999289	0	-24.6153
GGT5	-0.351776	-24.6843	0.725006	0.999289	0	-24.6843
CROT	-0.351961	-1.31149	0.724867	0.999289	0.0483092	-1.31149
GJA4	-0.352061	-3.23576	0.724792	0.999289	0.00483092	-3.23576
CPT1A	-0.35263	-1.3401	0.724366	0.999289	0.00966184	-1.3401
IIGP1	-0.353484	-2.40821	0.723726	0.999289	0.00966184	-2.40821
LAG3	-0.353676	-1.91779	0.723582	0.999289	0.0144928	-1.91779
IFI44	-0.35496	-24.7195	0.72262	0.999289	0	-24.7195
MLPH	-0.35496	-24.8587	0.72262	0.999289	0	-24.8587
TGFBR3	-0.355321	-3.21427	0.722349	0.999289	0.00483092	-3.21427
PRRG2	-0.35546	-2.47328	0.722245	0.999289	0.0144928	-2.47328
HVCN1	-0.356552	-24.8905	0.721427	0.999289	0	-24.8905
SOX7	-0.356552	-24.5828	0.721427	0.999289	0	-24.5828
SHROOM4	-0.356905	-3.23121	0.721163	0.999289	0.00483092	-3.23121
SORBS3	-0.359735	-24.6793	0.719045	0.999289	0	-24.6793
SQOR	-0.359989	-2.58805	0.718855	0.999289	0.00966184	-2.58805
F3	-0.360112	-0.859797	0.718763	0.999289	0.057971	-0.859797
CPT2	-0.36012	-3.29855	0.718758	0.999289	0.00483092	-3.29855
3222401L13RIK	-0.360943	-1.41791	0.718142	0.999289	0.0289855	-1.41791
AKAP13	-0.361427	-1.12958	0.71778	0.999289	0.101449	-1.12958
PLXNB3	-0.362919	-24.705	0.716666	0.999289	0	-24.705
CASQ2	-0.362919	-24.7077	0.716666	0.999289	0	-24.7077
RNF125	-0.363196	-2.32948	0.716459	0.999289	0.00483092	-2.32948
UBE2L6	-0.363388	-3.10023	0.716315	0.999289	0.00966184	-3.10023
ACE2	-0.364511	-24.8014	0.715477	0.999289	0	-24.8014
RHBDF1	-0.364511	-24.6759	0.715477	0.999289	0	-24.6759
SLC29A3	-0.364787	-1.73129	0.71527	0.999289	0.0289855	-1.73129
NKD1	-0.365395	-2.36499	0.714817	0.999289	0.0144928	-2.36499
RALB	-0.365725	-1.08809	0.71457	0.999289	0.0724638	-1.08809
SLC52A3	-0.366102	-24.7238	0.714289	0.999289	0	-24.7238
H2-M3	-0.366256	-1.95637	0.714174	0.999289	0.00966184	-1.95637
SP110	-0.368009	-2.5844	0.712866	0.999289	0.00966184	-2.5844
PON3	-0.368025	-2.56834	0.712855	0.999289	0.00483092	-2.56834
STAP2	-0.368378	-2.47872	0.712591	0.999289	0.00483092	-2.47872
ITGB4	-0.369286	-24.7286	0.711915	0.999289	0	-24.7286
NFAM1	-0.369286	-24.8578	0.711915	0.999289	0	-24.8578
ARHGAP30	-0.369547	-2.3971	0.71172	0.999289	0.00483092	-2.3971
RAB3IL1	-0.369932	-1.84218	0.711433	0.999289	0.0241546	-1.84218
PLPP4	-0.370201	-1.72374	0.711233	0.999289	0.00966184	-1.72374
UBA7	-0.370878	-24.8141	0.710729	0.999289	0	-24.8141
GM13861	-0.370878	-24.7391	0.710729	0.999289	0	-24.7391
RHOH	-0.371393	-3.16933	0.710345	0.999289	0.00483092	-3.16933
0610040J01RIK	-0.372362	-2.23087	0.709624	0.999289	0.0144928	-2.23087
GPR160	-0.372469	-24.7749	0.709544	0.999289	0	-24.7749
RFFL	-0.373038	-4.24137	0.70912	0.999289	0.00483092	-4.24137
PRR18	-0.375299	-1.94166	0.707438	0.999289	0.0144928	-1.94166
SLC19A3	-0.376222	-3.79134	0.706752	0.999289	0.00483092	-3.79134
SLC39A8	-0.378836	-24.6393	0.704809	0.999289	0	-24.6393
PLEKHB1	-0.379821	-1.12487	0.704079	0.999289	0.10628	-1.12487
NMI	-0.379836	-1.7135	0.704067	0.999289	0.0241546	-1.7135
BRIP1OS	-0.380428	-24.7758	0.703628	0.999289	0	-24.7758
ICAM1	-0.381205	-1.96306	0.703051	0.999289	0.00966184	-1.96306
UPK1B	-0.38202	-25.0409	0.702447	0.999289	0	-25.0409
CDKN2C	-0.383896	-3.01398	0.701056	0.999289	0.00483092	-3.01398
MOB3B	-0.384134	-2.29201	0.700879	0.999289	0.00483092	-2.29201
MERTK	-0.385003	-0.888885	0.700235	0.999289	0.0241546	-0.888885
HHEX	-0.385203	-24.8529	0.700087	0.999289	0	-24.8529
CCR5	-0.385542	-1.52425	0.699836	0.999289	0.0241546	-1.52425
ITPRIPL1	-0.38651	-2.53426	0.699119	0.999289	0.00483092	-2.53426
PTPN14	-0.386795	-24.7027	0.698908	0.999289	0	-24.7027
CSRP2	-0.386803	-1.46927	0.698902	0.999289	0.0434783	-1.46927
LBR	-0.386933	-1.51692	0.698806	0.999289	0.0483092	-1.51692
FABP7	-0.388187	-1.35487	0.697878	0.999289	0.10628	-1.35487
CD180	-0.388387	-25.0048	0.69773	0.999289	0	-25.0048
C5AR1	-0.388387	-25.0516	0.69773	0.999289	0	-25.0516
GPC5	-0.388602	-1.59362	0.697571	0.999289	0.0289855	-1.59362
HBEGF	-0.389509	-0.836997	0.696899	0.999289	0.0483092	-0.836997
BMP1	-0.389802	-2.73951	0.696683	0.999289	0.00966184	-2.73951
GNG8	-0.389979	-24.7955	0.696552	0.999289	0	-24.7955
PLSCR4	-0.390201	-2.08214	0.696388	0.999289	0.0193237	-2.08214
ESYT1	-0.39157	-24.7359	0.695376	0.999289	0	-24.7359
CLEC4A2	-0.393816	-3.38562	0.693717	0.999289	0.00483092	-3.38562
VKORC1	-0.395623	-1.16385	0.692383	0.999289	0.101449	-1.16385
ART3	-0.395676	-2.09846	0.692344	0.999289	0.0144928	-2.09846
DOCK2	-0.39703	-3.59014	0.691345	0.999289	0.00483092	-3.59014
PROX1OS	-0.397476	-2.36725	0.691017	0.999289	0.00483092	-2.36725
RASL12	-0.397937	-24.7313	0.690676	0.999289	0	-24.7313
TCIM	-0.39826	-3.13868	0.690438	0.999289	0.00483092	-3.13868
PLEK	-0.398606	-1.73508	0.690183	0.999289	0.0338164	-1.73508
COX4I2	-0.399014	-2.11442	0.689883	0.999289	0.00483092	-2.11442
CASP6	-0.399721	-2.58224	0.689362	0.999289	0.00966184	-2.58224
AMPD3	-0.400459	-2.30533	0.688818	0.999289	0.0144928	-2.30533
BMP4	-0.401121	-25.0332	0.688331	0.999289	0	-25.0332
H2-OA	-0.401121	-25.0489	0.688331	0.999289	0	-25.0489
SLC7A5	-0.401505	-1.4886	0.688048	0.999289	0.0531401	-1.4886
BC017643	-0.402436	-1.98958	0.687363	0.999289	0.0386473	-1.98958
TMEM98	-0.402628	-1.84773	0.687222	0.999289	0.0144928	-1.84773
NXPE4	-0.403566	-2.43549	0.686532	0.999289	0.0193237	-2.43549
ERBB3	-0.404304	-24.8691	0.685989	0.999289	0	-24.8691
GBP2	-0.404635	-1.8673	0.685746	0.999289	0.00966184	-1.8673
GPR183	-0.405896	-25.0937	0.684819	0.999289	0	-25.0937
GCNT1	-0.405896	-25.0179	0.684819	0.999289	0	-25.0179
SVIL	-0.406334	-1.61042	0.684497	0.999289	0.0193237	-1.61042
SOX21	-0.40658	-3.23855	0.684316	0.999289	0.00483092	-3.23855
FAM234A	-0.407011	-1.43514	0.684	0.999289	0.00966184	-1.43514
PLCE1	-0.407488	-24.8419	0.68365	0.999289	0	-24.8419
WAS	-0.409079	-25.0624	0.682481	0.999289	0	-25.0624
ST8SIA4	-0.409772	-1.07724	0.681974	0.999289	0.0434783	-1.07724
SNX22	-0.412263	-24.9595	0.680147	0.999289	0	-24.9595
CD48	-0.412594	-2.60149	0.679904	0.999289	0.00483092	-2.60149
ZIC5	-0.414255	-3.03207	0.678688	0.999289	0.00483092	-3.03207
PLPP2	-0.414701	-2.08505	0.678361	0.999289	0.00483092	-2.08505
RPL32	-0.4161	0.185262	0.677337	0.999289	0.806763	0.185262
IL13RA1	-0.417038	-24.9279	0.67665	0.999289	0	-24.9279
C3AR1	-0.417038	-25.1321	0.67665	0.999289	0	-25.1321
GBP9	-0.417038	-24.8798	0.67665	0.999289	0	-24.8798
GGH	-0.418891	-1.61386	0.675295	0.999289	0.0724638	-1.61386
HK2	-0.419376	-3.98692	0.674941	0.999289	0.00483092	-3.98692
PPFIBP1	-0.42006	-1.50407	0.674441	0.999289	0.0724638	-1.50407
ALPL	-0.420222	-24.9706	0.674323	0.999289	0	-24.9706
TRIM30A	-0.421021	-2.21224	0.673739	0.999289	0.00966184	-2.21224
EIF2AK2	-0.421221	-2.10472	0.673593	0.999289	0.00483092	-2.10472
BMP2K	-0.421437	-1.88346	0.673436	0.999289	0.0289855	-1.88346
RPLP1	-0.421652	0.210027	0.673279	0.999289	0.826087	0.210027
HNRNPF	-0.421721	-0.886475	0.673229	0.999289	0.285024	-0.886475
EPHX1	-0.421813	-24.9176	0.673161	0.999289	0	-24.9176
SSPN	-0.422621	-4.37023	0.672572	0.999289	0.00483092	-4.37023
IL18	-0.423013	-1.11408	0.672286	0.999289	0.057971	-1.11408
PLXNB2	-0.423036	-1.76773	0.672269	0.999289	0.0144928	-1.76773
GPLD1	-0.424359	-1.98909	0.671304	0.999289	0.0144928	-1.98909
ATP10A	-0.424413	-3.01406	0.671265	0.999289	0.00966184	-3.01406
EHD2	-0.42818	-24.8622	0.66852	0.999289	0	-24.8622
GIMAP1	-0.428849	-3.60509	0.668033	0.999289	0.00483092	-3.60509
PLEKHH2	-0.430649	-2.99416	0.666724	0.999289	0.0144928	-2.99416
ALOX5AP	-0.431141	-1.92367	0.666366	0.999289	0.0434783	-1.92367
VAMP3	-0.432633	-1.20467	0.665282	0.999289	0.115942	-1.20467
AFAP1L1	-0.433579	-1.66021	0.664594	0.999289	0.0676329	-1.66021
PSPH	-0.434463	-1.22904	0.663952	0.999289	0.057971	-1.22904
PLXDC2	-0.434617	-1.26466	0.663841	0.999289	0.115942	-1.26466
NMRAL1	-0.43477	-1.67637	0.663729	0.999289	0.0483092	-1.67637
PROX1	-0.43524	-1.76882	0.663389	0.999289	0.0193237	-1.76882
CBS	-0.436139	-25.1644	0.662736	0.999289	0	-25.1644
ST3GAL4	-0.437231	-1.94232	0.661944	0.999289	0.00483092	-1.94232
TNFRSF13B	-0.439323	-25.1636	0.660428	0.999289	0	-25.1636
DAPP1	-0.439323	-25.1393	0.660428	0.999289	0	-25.1393
ZCCHC24	-0.439846	-1.23982	0.660049	0.999289	0.0193237	-1.23982
STOM	-0.440914	-24.9597	0.659275	0.999289	0	-24.9597
PAQR6	-0.444098	-25.1246	0.656972	0.999289	0	-25.1246
FERMT3	-0.444998	-3.33896	0.656321	0.999289	0.00483092	-3.33896
ITPRIPL2	-0.446166	-2.5265	0.655477	0.999289	0.00483092	-2.5265
LRRK1	-0.446197	-3.12652	0.655455	0.999289	0.00483092	-3.12652
ZFP36L2	-0.446682	-1.34705	0.655105	0.999289	0.0193237	-1.34705
NOTCH3	-0.447281	-25.0223	0.654672	0.999289	0	-25.0223
RAD54B	-0.447281	-25.0779	0.654672	0.999289	0	-25.0779
PARVB	-0.448504	-1.97377	0.653789	0.999289	0.0241546	-1.97377
ADAMTS4	-0.451288	-3.53977	0.651782	0.999289	0.00483092	-3.53977
CARD19	-0.454341	-1.48999	0.649584	0.999289	0.0483092	-1.48999
TNFAIP8	-0.45464	-2.88178	0.649368	0.999289	0.00966184	-2.88178
SERPINB6B	-0.45524	-24.998	0.648936	0.999289	0	-24.998
BCAM	-0.455394	-2.18105	0.648826	0.999289	0.00966184	-2.18105
PLA2G4A	-0.456155	-2.84291	0.648278	0.999289	0.00966184	-2.84291
PTPRM	-0.456778	-1.70765	0.647831	0.999289	0.0241546	-1.70765
SHE	-0.459039	-3.20835	0.646206	0.999289	0.00483092	-3.20835
ZC3HAV1	-0.462607	-3.98538	0.643646	0.999289	0.00483092	-3.98538
OLIG2	-0.462945	-1.81114	0.643404	0.999289	0.00966184	-1.81114
SLC8B1	-0.463199	-25.1802	0.643222	0.999289	0	-25.1802
CDC42EP1	-0.464791	-25.1715	0.642081	0.999289	0	-25.1715
HIP1	-0.465275	-1.1072	0.641734	0.999289	0.0869565	-1.1072
CTHRC1	-0.467828	-1.02494	0.639908	0.999289	0.0386473	-1.02494
PPIC	-0.468728	-3.3257	0.639264	0.999289	0.00483092	-3.3257
YES1	-0.469428	-3.33244	0.638764	0.999289	0.00966184	-3.33244
AKAP12	-0.469604	-1.31203	0.638638	0.999289	0.0676329	-1.31203
PNPLA2	-0.47022	-1.90157	0.638198	0.999289	0.0241546	-1.90157
TRIM59	-0.471681	-1.55175	0.637155	0.999289	0.0241546	-1.55175
TIE1	-0.472142	-3.77203	0.636825	0.999289	0.00483092	-3.77203
P2RX7	-0.473541	-3.31958	0.635827	0.999289	0.00483092	-3.31958
NCF2	-0.474341	-25.1766	0.635257	0.999289	0	-25.1766
SMOX	-0.47458	-1.26123	0.635087	0.999289	0.0724638	-1.26123
TOR3A	-0.476679	-3.33973	0.633591	0.999289	0.00483092	-3.33973
CYSLTR1	-0.477525	-25.2908	0.632989	0.999289	0	-25.2908
RPL37	-0.478447	0.303347	0.632332	0.999289	0.917874	0.303347
XDH	-0.480708	-25.156	0.630724	0.999289	0	-25.156
SLC6A20A	-0.481792	-2.90158	0.629953	0.999289	0.00966184	-2.90158
SPP1	-0.482831	-2.59943	0.629216	0.999289	0.00483092	-2.59943
E130114P18RIK	-0.48353	-1.71719	0.628719	0.999289	0.0193237	-1.71719
CCL12	-0.483892	-25.4663	0.628463	0.999289	0	-25.4663
AKAP2	-0.48646	-3.65735	0.626641	0.999289	0.00483092	-3.65735
APPL2	-0.487137	-0.730787	0.626161	0.999289	0.0483092	-0.730787
ITIH3	-0.487675	-1.22623	0.62578	0.999289	0.00966184	-1.22623
SAMSN1	-0.48769	-2.8875	0.625769	0.999289	0.00483092	-2.8875
MS4A6D	-0.488667	-25.3906	0.625078	0.999289	0	-25.3906
KCTD12B	-0.489474	-3.29439	0.624506	0.999289	0.00483092	-3.29439
TMEM37	-0.490351	-3.29522	0.623886	0.999289	0.00966184	-3.29522
GSTM7	-0.490974	-1.39796	0.623445	0.999289	0.0821256	-1.39796
UCP2	-0.492965	-2.40614	0.622037	0.999289	0.0144928	-2.40614
GIMAP5	-0.495034	-25.1065	0.620576	0.999289	0	-25.1065
FILIP1	-0.495395	-2.14279	0.620321	0.999289	0.0144928	-2.14279
EVA1B	-0.495918	-2.34724	0.619952	0.999289	0.00483092	-2.34724
NUPR1	-0.497487	-1.36027	0.618846	0.999289	0.0338164	-1.36027
RSAD2	-0.498217	-25.2371	0.618331	0.999289	0	-25.2371
ACADS	-0.49861	-2.30844	0.618054	0.999289	0.00966184	-2.30844
PLEKHG1	-0.498856	-2.30295	0.617881	0.999289	0.00483092	-2.30295
EDN3	-0.499671	-2.88936	0.617307	0.999289	0.00966184	-2.88936
GJB6	-0.500594	-2.10516	0.616657	0.999289	0.0144928	-2.10516
CSPG4	-0.501047	-1.60853	0.616338	0.999289	0.0241546	-1.60853
TSPAN15	-0.501401	-25.1377	0.616089	0.999289	0	-25.1377
CSF3R	-0.501401	-25.3814	0.616089	0.999289	0	-25.3814
CREG1	-0.504607	-1.38587	0.613835	0.999289	0.0724638	-1.38587
GNA12	-0.507653	-1.64449	0.611697	0.999289	0.0144928	-1.64449
THSD1	-0.508837	-3.64623	0.610867	0.999289	0.00483092	-3.64623
PLEKHH1	-0.509575	-3.3115	0.610349	0.999289	0.00966184	-3.3115
TNS2	-0.510082	-3.321	0.609994	0.999289	0.00483092	-3.321
TRIM12C	-0.513328	-3.35964	0.607722	0.999289	0.00483092	-3.35964
SULT1A1	-0.513712	-3.8205	0.607453	0.999289	0.00483092	-3.8205
CYP2J6	-0.514542	-1.64108	0.606873	0.999289	0.0386473	-1.64108
VAV1	-0.515727	-25.405	0.606045	0.999289	0	-25.405
CCRL2	-0.515727	-25.1847	0.606045	0.999289	0	-25.1847
EOGT	-0.517372	-1.82789	0.604896	0.999289	0.0289855	-1.82789
HMCN1	-0.518203	-2.75499	0.604317	0.999289	0.00483092	-2.75499
HFE	-0.519325	-2.26111	0.603534	0.999289	0.00966184	-2.26111
B430010I23RIK	-0.520248	-1.7782	0.602891	0.999289	0.0241546	-1.7782
SALL1	-0.520517	-2.57108	0.602703	0.999289	0.00966184	-2.57108
SLC7A10	-0.521817	-2.45286	0.601798	0.999289	0.00966184	-2.45286
GATA2	-0.526138	-3.38984	0.598792	0.999289	0.00483092	-3.38984
FOXF2	-0.529153	-2.81666	0.5967	0.999289	0.00483092	-2.81666
PRKCQ	-0.531644	-25.2535	0.594972	0.999289	0	-25.2535
NKX6-2	-0.533236	-25.333	0.59387	0.999289	0	-25.333
SLC15A2	-0.534828	-25.4632	0.592769	0.999289	0	-25.4632
MAP3K1	-0.536796	-1.52736	0.591408	0.999289	0.0241546	-1.52736
ADGRE5	-0.53795	-2.83028	0.590612	0.999289	0.00966184	-2.83028
HCK	-0.538011	-25.4948	0.590569	0.999289	0	-25.4948
GSDMD	-0.538011	-25.3844	0.590569	0.999289	0	-25.3844
RAPGEF3	-0.54061	-1.40213	0.588776	0.999289	0.0144928	-1.40213
TNFSF10	-0.541195	-25.267	0.588373	0.999289	0	-25.267
CD151	-0.542563	-1.31092	0.58743	0.999289	0.0869565	-1.31092
MINDY1	-0.542748	-1.77888	0.587303	0.999289	0.0434783	-1.77888
FGD5	-0.542786	-25.197	0.587277	0.999289	0	-25.197
COL9A3	-0.543963	-1.27493	0.586467	0.999289	0.00966184	-1.27493
RTP4	-0.544363	-2.14472	0.586192	0.999289	0.0144928	-2.14472
RHOG	-0.545355	-1.96585	0.58551	0.999289	0.0193237	-1.96585
IRF7	-0.548361	-2.80905	0.583444	0.999289	0.00483092	-2.80905
STAB1	-0.550745	-25.4759	0.581808	0.999289	0	-25.4759
PHLDB1	-0.55126	-1.33058	0.581455	0.999289	0.0531401	-1.33058
SLC46A3	-0.551868	-3.75148	0.581039	0.999289	0.00483092	-3.75148
CDKN2B	-0.552337	-25.3581	0.580718	0.999289	0	-25.3581
CMTM7	-0.55296	-2.91797	0.580291	0.999289	0.00483092	-2.91797
PDLIM5	-0.553367	-2.3681	0.580012	0.999289	0.0289855	-2.3681
HHIP	-0.553759	-4.23647	0.579743	0.999289	0.00483092	-4.23647
THBD	-0.553929	-25.3009	0.579628	0.999289	0	-25.3009
2900052N01RIK	-0.554875	-2.04644	0.578981	0.999289	0.00966184	-2.04644
CPM	-0.555297	-4.23285	0.578691	0.999289	0.00483092	-4.23285
NDNF	-0.559342	-2.82917	0.575928	0.999289	0.00966184	-2.82917
CD33	-0.559942	-2.00337	0.575519	0.999289	0.0144928	-2.00337
BET1	-0.56088	-1.44395	0.574879	0.999289	0.0966184	-1.44395
ANG	-0.56238	-3.06508	0.573857	0.999289	0.00966184	-3.06508
ADORA2B	-0.563479	-25.4726	0.573109	0.999289	0	-25.4726
CASP8	-0.565025	-2.6646	0.572057	0.999289	0.00966184	-2.6646
VCAM1	-0.566693	-1.13338	0.570923	0.999289	0.0144928	-1.13338
CDC42EP4	-0.567524	-2.78842	0.570358	0.999289	0.0144928	-2.78842
GPSM3	-0.567855	-2.61175	0.570134	0.999289	0.00966184	-2.61175
NID1	-0.568254	-25.324	0.569862	0.999289	0	-25.324
CD300A	-0.568254	-25.5745	0.569862	0.999289	0	-25.5745
WIPF1	-0.569723	-4.07008	0.568866	0.999289	0.00483092	-4.07008
CLIC5	-0.571507	-2.35763	0.567656	0.999289	0.0193237	-2.35763
LSR	-0.572937	-4.06258	0.566687	0.999289	0.00483092	-4.06258
ADGRE1	-0.57303	-25.5791	0.566625	0.999289	0	-25.5791
FGFR2	-0.574429	-1.65467	0.565677	0.999289	0.0241546	-1.65467
EFNA1	-0.575421	-2.21714	0.565007	0.999289	0.0193237	-2.21714
SMCO4	-0.57589	-2.22833	0.564689	0.999289	0.0144928	-2.22833
SPRY1	-0.576213	-25.3974	0.564471	0.999289	0	-25.3974
PPFIBP2	-0.577174	-1.42915	0.563822	0.999289	0.0338164	-1.42915
EVA1A	-0.577182	-3.10061	0.563817	0.999289	0.00483092	-3.10061
IFIT1	-0.577259	-1.93742	0.563765	0.999289	0.0144928	-1.93742
BCL2A1B	-0.577566	-3.18272	0.563557	0.999289	0.00483092	-3.18272
SLC25A45	-0.577805	-25.5299	0.563396	0.999289	0	-25.5299
MS4A6B	-0.577805	-25.611	0.563396	0.999289	0	-25.611
SLC9A3R2	-0.578012	-1.73653	0.563256	0.999289	0.0434783	-1.73653
DNASE2A	-0.578828	-2.48522	0.562706	0.999289	0.00966184	-2.48522
TAP2	-0.579181	-2.3283	0.562467	0.999289	0.0144928	-2.3283
NDUFA4L2	-0.581188	-2.0738	0.561114	0.999289	0.0193237	-2.0738
MYO1E	-0.583072	-1.5383	0.559845	0.999289	0.0193237	-1.5383
GPER1	-0.583734	-3.62491	0.5594	0.999289	0.00483092	-3.62491
TNFAIP8L2	-0.584287	-2.65659	0.559027	0.999289	0.00483092	-2.65659
HAVCR2	-0.584895	-2.75805	0.558619	0.999289	0.00966184	-2.75805
HPGDS	-0.585102	-1.46696	0.558479	0.999289	0.0772947	-1.46696
TJAP1	-0.585118	-2.20333	0.558469	0.999289	0.00483092	-2.20333
LMO2	-0.586856	-3.56058	0.557301	0.999289	0.00966184	-3.56058
CRLF3	-0.588417	-1.79572	0.556253	0.999289	0.0241546	-1.79572
PPP1R18	-0.588424	-2.84979	0.556248	0.999289	0.0144928	-2.84979
GSTM1	-0.591354	-0.951615	0.554283	0.999289	0.164251	-0.951615
P2RY6	-0.592131	-25.6665	0.553763	0.999289	0	-25.6665
RAC2	-0.592746	-2.10169	0.553351	0.999289	0.0144928	-2.10169
MAGT1	-0.593292	-1.1929	0.552986	0.999289	0.0676329	-1.1929
METRN	-0.593569	-2.77541	0.552801	0.999289	0.00966184	-2.77541
FAS	-0.594376	-2.71142	0.552261	0.999289	0.00966184	-2.71142
2026-09-10	-0.596145	-3.18284	0.551079	0.999289	0.00966184	-3.18284
PTPRC	-0.598298	-3.23496	0.549641	0.999289	0.00483092	-3.23496
ADAMTS1	-0.598913	-2.93814	0.549231	0.999289	0.00966184	-2.93814
IFITM1	-0.59939	-3.40668	0.548913	0.999289	0.00966184	-3.40668
CYP2J9	-0.600089	-25.5016	0.548447	0.999289	0	-25.5016
CLEC14A	-0.600712	-2.32344	0.548032	0.999289	0.0144928	-2.32344
9930111J21RIK2	-0.601343	-3.5598	0.547612	0.999289	0.00483092	-3.5598
GJC1	-0.601604	-3.96964	0.547438	0.999289	0.00483092	-3.96964
NKX2-2	-0.601666	-3.89299	0.547397	0.999289	0.00483092	-3.89299
TNFRSF1A	-0.603842	-2.94599	0.545949	0.999289	0.00966184	-2.94599
DAP	-0.603903	-3.02329	0.545908	0.999289	0.00966184	-3.02329
ST18	-0.604865	-25.4576	0.545269	0.999289	0	-25.4576
PTPN6	-0.604865	-25.6587	0.545269	0.999289	0	-25.6587
CYP4F13	-0.605018	-2.46097	0.545167	0.999289	0.0144928	-2.46097
ARHGAP45	-0.605341	-2.36389	0.544952	0.999289	0.00966184	-2.36389
LAMC1	-0.606072	-1.89924	0.544467	0.999289	0.00966184	-1.89924
GNA15	-0.607987	-3.22173	0.543196	0.999289	0.00483092	-3.22173
NCF1	-0.608048	-25.6299	0.543156	0.999289	0	-25.6299
DCXR	-0.612823	-25.5631	0.539993	0.999289	0	-25.5631
KIF26A	-0.61846	-3.22572	0.536272	0.999289	0.00966184	-3.22572
RPL14	-0.621874	0.231205	0.534025	0.999289	0.835749	0.231205
SKAP2	-0.62282	-2.25497	0.533403	0.999289	0.0289855	-2.25497
FMNL3	-0.623643	-3.63351	0.532862	0.999289	0.00483092	-3.63351
CMTM3	-0.626834	-2.09594	0.530768	0.999289	0.0241546	-2.09594
CHD7	-0.627703	-2.08063	0.530199	0.999289	0.0241546	-2.08063
TPRN	-0.628395	-3.36594	0.529745	0.999289	0.00966184	-3.36594
CTNNA1	-0.628564	-1.37685	0.529635	0.999289	0.101449	-1.37685
RBPMS	-0.630333	-25.4849	0.528477	0.999289	0	-25.4849
LAMB2	-0.631071	-2.99533	0.527994	0.999289	0.00966184	-2.99533
ECM2	-0.631924	-25.6223	0.527436	0.999289	0	-25.6223
INPP5D	-0.633201	-3.48708	0.526603	0.999289	0.00966184	-3.48708
IFIT3	-0.633793	-2.54405	0.526216	0.999289	0.00483092	-2.54405
CNN2	-0.635108	-25.5351	0.525358	0.999289	0	-25.5351
APOBEC3	-0.635116	-3.95173	0.525353	0.999289	0.00483092	-3.95173
HEG1	-0.637253	-2.19259	0.52396	0.999289	0.0338164	-2.19259
CASKIN2	-0.63856	-2.00343	0.523109	0.999289	0.00966184	-2.00343
ABCC9	-0.639622	-3.64909	0.522419	0.999289	0.00483092	-3.64909
LAT2	-0.641313	-4.12763	0.521319	0.999289	0.00483092	-4.12763
TMEM140	-0.641813	-2.87014	0.520994	0.999289	0.00966184	-2.87014
SUCLG2	-0.643582	-1.72805	0.519847	0.999289	0.0193237	-1.72805
SMPD2	-0.644912	-1.45151	0.518984	0.999289	0.0289855	-1.45151
AGMO	-0.646196	-3.51165	0.518152	0.999289	0.00966184	-3.51165
D16ERTD472E	-0.652663	-2.76839	0.513973	0.999289	0.0193237	-2.76839
SLC39A12	-0.653394	-2.42761	0.513502	0.999289	0.00966184	-2.42761
MATN4	-0.655201	-1.99441	0.512338	0.999289	0.0241546	-1.99441
ASPN	-0.655801	-25.8155	0.511952	0.999289	0	-25.8155
PRORSD1	-0.655954	-4.15653	0.511853	0.999289	0.00483092	-4.15653
KLHL5	-0.656516	-1.5481	0.511492	0.999289	0.0628019	-1.5481
S100A11	-0.657692	-2.93156	0.510736	0.999289	0.0144928	-2.93156
CALB2	-0.6579	-1.61134	0.510603	0.999289	0.0289855	-1.61134
ROBO4	-0.658938	-3.73763	0.509936	0.999289	0.00483092	-3.73763
CREB3L2	-0.660238	-2.70267	0.509101	0.999289	0.00483092	-2.70267
ACAA2	-0.661422	-2.11326	0.508342	0.999289	0.0289855	-2.11326
TINAGL1	-0.663421	-1.63024	0.507061	0.999289	0.0193237	-1.63024
KCNJ8	-0.663752	-4.00465	0.506849	0.999289	0.00483092	-4.00465
NES	-0.664774	-3.05824	0.506195	0.999289	0.00966184	-3.05824
SFT2D2	-0.665351	-25.6223	0.505826	0.999289	0	-25.6223
NR2F2	-0.665459	-2.74709	0.505757	0.999289	0.00966184	-2.74709
MGP	-0.665782	-3.22424	0.505551	0.999289	0.00966184	-3.22424
SMCO3	-0.668519	-2.38199	0.503802	0.999289	0.00483092	-2.38199
LMCD1	-0.669227	-2.43296	0.503351	0.999289	0.00966184	-2.43296
SIPA1	-0.673502	-3.06756	0.500628	0.999289	0.0144928	-3.06756
APOLD1	-0.674302	-1.94412	0.500119	0.999289	0.0483092	-1.94412
GBP3	-0.676493	-25.628	0.498727	0.999289	0	-25.628
HRCT1	-0.678085	-25.7287	0.497718	0.999289	0	-25.7287
TMTC2	-0.682853	-3.92372	0.4947	0.999289	0.00483092	-3.92372
HSPA12B	-0.683114	-4.03535	0.494535	0.999289	0.00483092	-4.03535
CTTNBP2NL	-0.684075	-1.38402	0.493928	0.999289	0.0772947	-1.38402
TLR3	-0.684344	-1.86131	0.493758	0.999289	0.00966184	-1.86131
CLEC5A	-0.686044	-25.8975	0.492685	0.999289	0	-25.8975
ITPKB	-0.686136	-2.41717	0.492627	0.999289	0.00966184	-2.41717
RPL11	-0.686159	0.0976027	0.492613	0.999289	0.748792	0.0976027
TCF7L2	-0.686544	-1.53837	0.49237	0.999289	0.0144928	-1.53837
ENTPD1	-0.686674	-2.04843	0.492288	0.999289	0.0193237	-2.04843
KIF13B	-0.687143	-1.77135	0.491992	0.999289	0.0386473	-1.77135
AI467606	-0.687543	-3.16769	0.49174	0.999289	0.00483092	-3.16769
RCSD1	-0.689173	-3.75269	0.490714	0.999289	0.00483092	-3.75269
ABCA9	-0.68925	-3.33856	0.490666	0.999289	0.00483092	-3.33856
COL4A1	-0.694549	-2.18237	0.487338	0.999289	0.0193237	-2.18237
ZFP366	-0.695594	-25.6432	0.486683	0.999289	0	-25.6432
HSPB1	-0.695986	-4.13096	0.486437	0.999289	0.00483092	-4.13096
RPL18	-0.698616	-0.213497	0.484792	0.999289	0.666667	-0.213497
MAF	-0.699262	-1.81617	0.484388	0.999289	0.0193237	-1.81617
NPC1	-0.703684	-1.40576	0.48163	0.999289	0.0628019	-1.40576
PSMB9	-0.708782	-4.13131	0.47846	0.999289	0.00483092	-4.13131
RDM1	-0.710351	-3.01097	0.477487	0.999289	0.0144928	-3.01097
SP100	-0.714503	-2.99172	0.474916	0.999289	0.0144928	-2.99172
CAR5A	-0.714695	-25.842	0.474797	0.999289	0	-25.842
TGM2	-0.716318	-3.21149	0.473795	0.999289	0.00483092	-3.21149
LHFPL2	-0.716795	-4.29796	0.473501	0.999289	0.00483092	-4.29796
TBXAS1	-0.717879	-25.9365	0.472832	0.999289	0	-25.9365
MGST1	-0.717879	-25.936	0.472832	0.999289	0	-25.936
ENPP6	-0.719424	-3.14178	0.471879	0.999289	0.00483092	-3.14178
RPS15A	-0.720224	-0.0517415	0.471387	0.999289	0.748792	-0.0517415
ITGB2	-0.721062	-25.9597	0.470871	0.999289	0	-25.9597
LBH	-0.722262	-2.10935	0.470134	0.999289	0.0386473	-2.10935
SLC2A5	-0.722977	-2.41658	0.469694	0.999289	0.0241546	-2.41658
PHACTR4	-0.723315	-2.53151	0.469486	0.999289	0.00966184	-2.53151
RARRES2	-0.727129	-3.64736	0.467147	0.999289	0.00483092	-3.64736
IDH2	-0.728975	-1.66809	0.466017	0.999289	0.0338164	-1.66809
KLHL6	-0.729021	-25.8685	0.465989	0.999289	0	-25.8685
ZIC3	-0.729313	-3.84989	0.46581	0.999289	0.00483092	-3.84989
VCL	-0.729621	-2.6594	0.465622	0.999289	0.0193237	-2.6594
THRSP	-0.729721	-1.48914	0.465561	0.999289	0.0483092	-1.48914
ITGA6	-0.730113	-1.5561	0.465321	0.999289	0.0531401	-1.5561
CLEC2D	-0.730913	-3.89688	0.464833	0.999289	0.00483092	-3.89688
UNC5B	-0.732497	-2.55759	0.463865	0.999289	0.00966184	-2.55759
CPNE3	-0.73618	-2.06125	0.461621	0.999289	0.0386473	-2.06125
DAAM2	-0.740555	-3.6793	0.458963	0.999289	0.00483092	-3.6793
IRF5	-0.741755	-25.9563	0.458236	0.999289	0	-25.9563
TNNI1	-0.742201	-4.23468	0.457966	0.999289	0.00483092	-4.23468
LCP1	-0.743362	-2.57079	0.457262	0.999289	0.0289855	-2.57079
SAT1	-0.748037	-1.16215	0.454438	0.999289	0.222222	-1.16215
TLCD1	-0.749252	-2.85827	0.453705	0.999289	0.00966184	-2.85827
ZIC1	-0.756081	-25.8463	0.449601	0.999289	0	-25.8463
RFTN2	-0.757672	-25.8005	0.448647	0.999289	0	-25.8005
FCGR2B	-0.760856	-26.0015	0.446743	0.999289	0	-26.0015
WWTR1	-0.760856	-25.84	0.446743	0.999289	0	-25.84
FOXC1	-0.763147	-4.18054	0.445375	0.999289	0.00483092	-4.18054
SNAP23	-0.765216	-1.60533	0.444143	0.999289	0.0483092	-1.60533
TBX3	-0.770406	-25.8415	0.441059	0.997702	0	-25.8415
CRACR2B	-0.77056	-3.78967	0.440968	0.997636	0.00483092	-3.78967
SLC9A3R1	-0.77106	-2.0067	0.440671	0.997074	0.0289855	-2.0067
GOLM1	-0.773528	-1.79297	0.43921	0.994416	0.0386473	-1.79297
PLIN3	-0.775605	-2.52664	0.437982	0.992502	0.0241546	-2.52664
HMGCS2	-0.778058	-2.61903	0.436535	0.990086	0.00966184	-2.61903
MYRF	-0.781549	-25.8559	0.43448	0.986357	0	-25.8559
PLEKHF1	-0.783141	-25.8732	0.433545	0.984915	0	-25.8732
AIF1L	-0.784732	-25.81	0.432611	0.983116	0	-25.81
ISG15	-0.786324	-26.0787	0.431678	0.981747	0	-26.0787
IGFBP7	-0.786385	-2.98299	0.431642	0.981747	0.0144928	-2.98299
AMOTL2	-0.787308	-2.99591	0.431101	0.980865	0.00966184	-2.99591
FCGR1	-0.791768	-3.08213	0.428496	0.976754	0.00483092	-3.08213
SLC38A3	-0.797128	-1.60917	0.425377	0.971669	0.0193237	-1.60917
CD59A	-0.800296	-2.43484	0.423539	0.968323	0.0289855	-2.43484
GSTK1	-0.80065	-25.9334	0.423334	0.967961	0	-25.9334
RAP1A	-0.802741	-1.23869	0.422124	0.966044	0.241546	-1.23869
CD86	-0.803833	-26.115	0.421493	0.965025	0	-26.115
HCLS1	-0.805425	-26.1028	0.420574	0.963452	0	-26.1028
FZD6	-0.807017	-25.9288	0.419657	0.962092	0	-25.9288
PHLDB2	-0.807609	-3.169	0.419316	0.961416	0.00966184	-3.169
SOX6	-0.809331	-2.12871	0.418325	0.959461	0.0144928	-2.12871
LGALS9	-0.8101	-3.64859	0.417883	0.958603	0.00483092	-3.64859
CD84	-0.814975	-26.1521	0.415086	0.954074	0	-26.1521
CPQ	-0.815445	-1.71566	0.414818	0.953733	0.0193237	-1.71566
CEACAM1	-0.815575	-4.02024	0.414743	0.953666	0.00483092	-4.02024
CCL9	-0.81649	-3.29575	0.41422	0.952683	0.00966184	-3.29575
PDE8A	-0.816567	-25.8594	0.414176	0.952683	0	-25.8594
TST	-0.817436	-1.29284	0.413679	0.952168	0.0241546	-1.29284
IFI35	-0.818105	-2.3653	0.413297	0.95171	0.0193237	-2.3653
RGS3	-0.818374	-2.06785	0.413144	0.951567	0.0241546	-2.06785
CMTM8	-0.822373	-3.08547	0.410865	0.947788	0.0144928	-3.08547
SLCO2B1	-0.823465	-2.5177	0.410244	0.946461	0.0193237	-2.5177
ATP13A5	-0.824526	-26.0907	0.409641	0.945384	0	-26.0907
SRARP	-0.826118	-26.0709	0.408737	0.944119	0	-26.0709
PLIN2	-0.832239	-2.52954	0.405274	0.937701	0.00966184	-2.52954
TMEM173	-0.832485	-26.1762	0.405135	0.937693	0	-26.1762
SEMA6A	-0.83403	-1.53154	0.404264	0.936615	0.0483092	-1.53154
ELOVL7	-0.83463	-1.33455	0.403926	0.93604	0.0628019	-1.33455
GPX8	-0.839628	-4.12783	0.401117	0.931295	0.00483092	-4.12783
MMRN2	-0.839628	-4.04711	0.401117	0.931295	0.00483092	-4.04711
ARL4A	-0.839751	-1.54127	0.401048	0.931295	0.164251	-1.54127
XAF1	-0.840136	-2.02431	0.400832	0.931154	0.0338164	-2.02431
TGFA	-0.841013	-1.69266	0.400341	0.930667	0.0144928	-1.69266
PRKD3	-0.844104	-2.21183	0.398611	0.927966	0.0241546	-2.21183
NEU4	-0.845126	-1.85342	0.39804	0.927201	0.0338164	-1.85342
TRIM12A	-0.848402	-26.0259	0.396214	0.923833	0	-26.0259
IER2	-0.849517	-1.6585	0.395594	0.9228	0.0821256	-1.6585
CD37	-0.861136	-26.2295	0.389163	0.911478	0	-26.2295
ANXA5	-0.86202	-1.43294	0.388676	0.910649	0.0966184	-1.43294
SYPL	-0.862082	-1.15516	0.388642	0.910649	0.304348	-1.15516
DNM2	-0.862536	-1.73025	0.388393	0.910293	0.0724638	-1.73025
RLBP1	-0.866673	-1.86084	0.386121	0.9064	0.0241546	-1.86084
CXCL12	-0.867395	-1.6565	0.385725	0.905982	0.130435	-1.6565
OLFML1	-0.867503	-26.0987	0.385666	0.905946	0	-26.0987
FRMD4B	-0.867665	-2.08253	0.385578	0.90584	0.0338164	-2.08253
ARSG	-0.870679	-3.14859	0.383929	0.902872	0.00483092	-3.14859
FYB	-0.875531	-2.32358	0.381285	0.898598	0.0193237	-2.32358
DDC	-0.876308	-4.06274	0.380863	0.898112	0.00483092	-4.06274
APBB1IP	-0.876569	-4.093	0.380721	0.897948	0.00483092	-4.093
ACSBG1	-0.880906	-1.47308	0.378369	0.893853	0.0289855	-1.47308
RHOJ	-0.889788	-26.0348	0.37358	0.885155	0	-26.0348
RPS6	-0.891018	0.115979	0.37292	0.883893	0.782609	0.115979
CDC42EP2	-0.89118	-2.54794	0.372833	0.883788	0.0241546	-2.54794
GALNT6	-0.891379	-26.1085	0.372726	0.883635	0	-26.1085
CD52	-0.892271	-2.54742	0.372247	0.883005	0.0241546	-2.54742
DAB2	-0.89271	-3.34008	0.372013	0.88275	0.00966184	-3.34008
TJP2	-0.89384	-4.03292	0.371407	0.881616	0.00483092	-4.03292
AIF1	-0.898254	-1.93303	0.36905	0.877248	0.101449	-1.93303
ST6GALNAC2	-0.899884	-3.60543	0.368182	0.875859	0.00483092	-3.60543
GPR17	-0.900761	-4.60666	0.367716	0.875251	0.00483092	-4.60666
CAVIN1	-0.90093	-26.0941	0.367626	0.875251	0	-26.0941
PLOD1	-0.904698	-3.80036	0.365626	0.871928	0.00966184	-3.80036
AU021092	-0.907712	-3.02924	0.36403	0.869066	0.00966184	-3.02924
NOTCH1	-0.907866	-2.65224	0.363949	0.868972	0.0144928	-2.65224
VGLL4	-0.909742	-1.46748	0.362958	0.867105	0.057971	-1.46748
PLAT	-0.910396	-1.50447	0.362614	0.866728	0.0724638	-1.50447
SOX10	-0.91045	-1.70538	0.362585	0.866728	0.0338164	-1.70538
PNP	-0.911188	-2.23771	0.362196	0.866279	0.0241546	-2.23771
RIN2	-0.914571	-2.28788	0.360417	0.863016	0.0241546	-2.28788
ERBIN	-0.915602	-1.76816	0.359876	0.86182	0.0434783	-1.76816
4930523C07RIK	-0.916209	-3.77523	0.359557	0.861355	0.00966184	-3.77523
PTGS1	-0.918262	-2.06641	0.358482	0.859174	0.0434783	-2.06641
KANK1	-0.919677	-2.36923	0.357741	0.857796	0.0193237	-2.36923
RDX	-0.921561	-1.5936	0.356758	0.856226	0.0917874	-1.5936
SERPINH1	-0.927736	-1.85382	0.353545	0.850064	0.0386473	-1.85382
CD14	-0.929581	-26.3605	0.352588	0.848529	0	-26.3605
CCL6	-0.93032	-3.24573	0.352206	0.848043	0.00966184	-3.24573
MECOM	-0.933157	-3.20348	0.350739	0.845589	0.00966184	-3.20348
TMEM252	-0.934357	-26.2555	0.35012	0.844634	0	-26.2555
VASP	-0.934549	-2.2374	0.350021	0.844543	0.0386473	-2.2374
ADGRG1	-0.937363	-1.63041	0.348572	0.841926	0.0434783	-1.63041
GMFG	-0.937486	-4.35694	0.348508	0.841871	0.00483092	-4.35694
TRIL	-0.940316	-1.51938	0.347055	0.839198	0.0193237	-1.51938
CD93	-0.941239	-3.11701	0.346582	0.838583	0.00966184	-3.11701
GM2A	-0.946552	-1.37759	0.343867	0.833273	0.140097	-1.37759
TNS3	-0.946568	-2.27587	0.343859	0.833273	0.0144928	-2.27587
CALCRL	-0.953673	-2.72657	0.340249	0.826433	0.00966184	-2.72657
SLC38A5	-0.954327	-3.37577	0.339918	0.825823	0.00483092	-3.37577
8430408G22RIK	-0.960678	-4.1766	0.336714	0.820146	0.00483092	-4.1766
SWAP70	-0.962585	-3.83816	0.335756	0.818004	0.00966184	-3.83816
SCAMP2	-0.965338	-1.8136	0.334376	0.815788	0.0724638	-1.8136
SERINC5	-0.968275	-1.91887	0.332907	0.813034	0.0386473	-1.91887
ACVRL1	-0.970798	-2.51272	0.331649	0.810468	0.0193237	-2.51272
EDN1	-0.971167	-4.61461	0.331465	0.810114	0.00483092	-4.61461
ARHGAP31	-0.972966	-2.56071	0.33057	0.808587	0.0289855	-2.56071
PODXL	-0.985739	-2.46675	0.324261	0.79597	0.00966184	-2.46675
PDGFRB	-0.990068	-26.3779	0.322141	0.791981	0	-26.3779
FGD2	-0.997896	-3.73374	0.31833	0.78376	0.00483092	-3.73374
PBXIP1	-0.999388	-1.93206	0.317607	0.782407	0.0241546	-1.93206
TNS1	-0.999741	-2.67718	0.317436	0.782407	0.0193237	-2.67718
EFHD1	-0.999972	-4.68601	0.317324	0.782266	0.00483092	-4.68601
TMEM123	-1.0028	-26.2417	0.315956	0.779634	0	-26.2417
RASD1	-1.01235	-26.4001	0.31137	0.770603	0	-26.4001
ABHD4	-1.01239	-3.92173	0.311351	0.770603	0.00966184	-3.92173
ECI1	-1.01504	-1.80819	0.310085	0.768338	0.0386473	-1.80819
FA2H	-1.01554	-26.2636	0.30985	0.767849	0	-26.2636
ABI3	-1.01683	-2.86897	0.309235	0.76669	0.0144928	-2.86897
DEGS2	-1.02094	-3.01175	0.307282	0.762393	0.0193237	-3.01175
CREB5	-1.02186	-2.08454	0.306845	0.761399	0.0144928	-2.08454
SLFN5	-1.02828	-3.05588	0.303819	0.755126	0.00966184	-3.05588
MT-ND4	-1.02856	0.0854059	0.303686	0.755073	0.995169	0.0854059
XLR	-1.03145	-26.4468	0.302328	0.752347	0	-26.4468
EDNRB	-1.03714	-2.18385	0.299673	0.747348	0.0386473	-2.18385
AFAP1L2	-1.04108	-4.26659	0.297838	0.74304	0.00483092	-4.26659
USHBP1	-1.04734	-3.02488	0.294943	0.737321	0.00483092	-3.02488
PAQR5	-1.04772	-3.13503	0.294766	0.737233	0.0144928	-3.13503
GBP7	-1.04783	-4.6715	0.294716	0.737233	0.00483092	-4.6715
MYO6	-1.0485	-1.51136	0.294408	0.73687	0.0338164	-1.51136
RASSF9	-1.05079	-4.4528	0.293357	0.734595	0.00483092	-4.4528
UACA	-1.05111	-3.49105	0.293209	0.7344	0.00483092	-3.49105
SLC16A4	-1.05245	-3.91511	0.292595	0.733216	0.00966184	-3.91511
MLC1	-1.05247	-2.40712	0.292584	0.733216	0.0144928	-2.40712
ELF1	-1.05374	-26.2992	0.292003	0.732165	0	-26.2992
OCLN	-1.05894	-3.79918	0.289629	0.727098	0.00966184	-3.79918
VCAN	-1.05896	-1.94806	0.289618	0.727098	0.0338164	-1.94806
ANLN	-1.0601	-26.4853	0.289097	0.726201	0	-26.4853
TGFBR2	-1.0617	-26.3798	0.288373	0.724734	0	-26.3798
DOCK10	-1.06513	-2.19615	0.286819	0.721263	0.0193237	-2.19615
TMEM125	-1.06526	-3.04623	0.28676	0.721201	0.00483092	-3.04623
NDE1	-1.06659	-2.71557	0.286155	0.720028	0.00966184	-2.71557
RPL35A	-1.07156	0.0729858	0.283917	0.715262	0.78744	0.0729858
TGFBR1	-1.07388	-1.95456	0.282874	0.713328	0.0483092	-1.95456
CRYBB1	-1.07392	-2.61161	0.282861	0.713328	0.00966184	-2.61161
G0S2	-1.07416	-2.05739	0.28275	0.71324	0.0338164	-2.05739
VIM	-1.07546	-2.39227	0.282168	0.712213	0.0289855	-2.39227
ELOVL5	-1.07683	-1.55741	0.281556	0.711212	0.057971	-1.55741
ENG	-1.08877	-3.05363	0.276255	0.701228	0.0241546	-3.05363
NINJ2	-1.09512	-26.394	0.273463	0.695952	0	-26.394
VAMP5	-1.09672	-26.41	0.272766	0.694578	0	-26.41
SOX2	-1.09927	-3.02052	0.271651	0.692639	0.00966184	-3.02052
ITGB5	-1.10117	-3.9188	0.270824	0.691326	0.00483092	-3.9188
ANXA2	-1.10201	-4.69355	0.270456	0.690556	0.00483092	-4.69355
VWA1	-1.10998	-3.59691	0.267008	0.683465	0.0144928	-3.59691
MTUS1	-1.11207	-1.71505	0.266108	0.681798	0.0434783	-1.71505
GNGT2	-1.11282	-2.49505	0.265784	0.681136	0.0241546	-2.49505
HPGD	-1.11713	-4.46427	0.263938	0.677326	0.00966184	-4.46427
CGNL1	-1.1182	-3.58838	0.263482	0.676571	0.00966184	-3.58838
RGS10	-1.12136	-1.55476	0.262135	0.673945	0.120773	-1.55476
FLI1	-1.12188	-2.96376	0.261912	0.673456	0.0193237	-2.96376
TEK	-1.12386	-3.04179	0.261073	0.671879	0.0193237	-3.04179
ITGAM	-1.12788	-4.59952	0.25937	0.667828	0.00483092	-4.59952
CIB1	-1.12795	-3.30638	0.259341	0.667828	0.00966184	-3.30638
GIMAP6	-1.128	-2.68526	0.259318	0.667828	0.0193237	-2.68526
DOCK1	-1.13118	-3.85001	0.257979	0.665071	0.00966184	-3.85001
CAV1	-1.13512	-2.53231	0.256323	0.661737	0.0241546	-2.53231
HMGB2	-1.15281	-2.60398	0.248988	0.646542	0.0338164	-2.60398
TMCC3	-1.15437	-1.62749	0.248348	0.645202	0.0483092	-1.62749
AHNAK	-1.15501	-2.4217	0.248086	0.644764	0.0386473	-2.4217
PSAT1	-1.15527	-1.61203	0.247979	0.644624	0.0917874	-1.61203
TMEM63A	-1.15571	-3.05386	0.2478	0.644342	0.00966184	-3.05386
AS3MT	-1.16279	-2.06883	0.244914	0.637637	0.0241546	-2.06883
PTPN18	-1.16499	-2.70172	0.244023	0.635872	0.0144928	-2.70172
COBLL1	-1.16675	-26.4388	0.243311	0.634334	0	-26.4388
PPP1R14A	-1.16885	-3.14152	0.242464	0.632761	0.00483092	-3.14152
PLS1	-1.17193	-2.25708	0.241226	0.630324	0.0144928	-2.25708
RPS5	-1.17449	0.0584923	0.2402	0.628352	0.777778	0.0584923
ABCA1	-1.17709	-2.04467	0.239158	0.625941	0.0289855	-2.04467
ARHGAP29	-1.17751	-2.79135	0.238992	0.625705	0.0338164	-2.79135
FAM107A	-1.17953	-2.54145	0.238186	0.624342	0.0144928	-2.54145
PYCARD	-1.17976	-2.72815	0.238098	0.624291	0.0193237	-2.72815
P2RY13	-1.17982	-3.4962	0.238073	0.624291	0.0144928	-3.4962
PDGFRA	-1.18124	-2.45942	0.237508	0.623113	0.0241546	-2.45942
HIGD1B	-1.18148	-4.69267	0.237413	0.623022	0.00966184	-4.69267
IFITM2	-1.1831	-2.33586	0.236769	0.62204	0.0386473	-2.33586
TOR1AIP1	-1.18436	-1.54225	0.23627	0.62112	0.0869565	-1.54225
TSPAN2	-1.18972	-1.84113	0.234156	0.616108	0.0917874	-1.84113
NOSTRIN	-1.19232	-3.07119	0.233136	0.61389	0.0241546	-3.07119
VTN	-1.19476	-3.52658	0.232182	0.611843	0.0289855	-3.52658
PTTG1IP	-1.19633	-1.8321	0.231566	0.610685	0.0772947	-1.8321
ATF3	-1.19719	-2.96007	0.231234	0.609962	0.0193237	-2.96007
PLA2G7	-1.20245	-1.76583	0.229187	0.605718	0.0338164	-1.76583
MPEG1	-1.20249	-4.01271	0.229175	0.605718	0.00483092	-4.01271
BFSP2	-1.21928	-26.669	0.222738	0.591757	0	-26.669
ITGB1	-1.22276	-1.78607	0.221422	0.589236	0.101449	-1.78607
RAB31	-1.22409	-3.66561	0.220917	0.588197	0.0144928	-3.66561
MFNG	-1.23237	-3.15374	0.217812	0.581643	0.00966184	-3.15374
TTYH2	-1.238	-3.17709	0.215717	0.576791	0.0241546	-3.17709
TAX1BP3	-1.24065	-2.57858	0.214735	0.574831	0.0289855	-2.57858
MPZL1	-1.24506	-2.17224	0.213111	0.571219	0.0338164	-2.17224
GAB1	-1.24778	-3.58975	0.212113	0.568908	0.00966184	-3.58975
TMEM204	-1.24818	-2.87916	0.211963	0.568728	0.0193237	-2.87916
KCNJ10	-1.25265	-5.34839	0.210332	0.565446	0.00483092	-5.34839
EPB41L2	-1.2564	-1.45932	0.208972	0.562735	0.111111	-1.45932
ICAM2	-1.26199	-4.73084	0.206953	0.558674	0.00483092	-4.73084
LAIR1	-1.26308	-3.46441	0.206561	0.557976	0.0193237	-3.46441
ARHGEF10	-1.26765	-4.007	0.204924	0.554204	0.00483092	-4.007
PGLYRP1	-1.27478	-3.19798	0.202386	0.548482	0.0289855	-3.19798
NFKBIA	-1.28012	-2.0526	0.200503	0.544159	0.149758	-2.0526
CP	-1.28295	-26.7109	0.19951	0.541675	0	-26.7109
1700047M11RIK	-1.28298	-4.93871	0.199499	0.541675	0.00483092	-4.93871
GPRC5B	-1.28486	-2.42475	0.19884	0.54035	0.0193237	-2.42475
CAR14	-1.30097	-3.01659	0.193267	0.527777	0.0144928	-3.01659
SERPINB1A	-1.30204	-4.93845	0.192902	0.527177	0.00966184	-4.93845
CTSO	-1.30501	-2.33093	0.191889	0.524754	0.0338164	-2.33093
BCAS1	-1.30668	-4.68778	0.191321	0.523615	0.00483092	-4.68778
STXBP3	-1.3067	-1.84617	0.191314	0.523615	0.0386473	-1.84617
FOXQ1	-1.30842	-26.778	0.190732	0.522402	0	-26.778
HEPACAM	-1.31783	-2.74252	0.187561	0.515426	0.0193237	-2.74252
MYO10	-1.32144	-2.34053	0.186356	0.512793	0.0289855	-2.34053
IRF8	-1.32453	-3.40371	0.185328	0.510573	0.00966184	-3.40371
ETS1	-1.32827	-3.41019	0.184088	0.507494	0.0144928	-3.41019
LIMCH1	-1.33583	-1.3121	0.181604	0.501644	0.120773	-1.3121
C030029H02RIK	-1.33735	-3.43958	0.18111	0.500544	0.00966184	-3.43958
GJB1	-1.34061	-2.66704	0.180048	0.498007	0.0241546	-2.66704
ADAP2	-1.35299	-26.8589	0.17606	0.489058	0	-26.8589
PROS1	-1.35522	-3.79557	0.175346	0.487336	0.00966184	-3.79557
MYL9	-1.35811	-5.4768	0.174429	0.485413	0.00483092	-5.4768
CD68	-1.36807	-2.30131	0.171289	0.478684	0.0386473	-2.30131
SUSD3	-1.39317	-3.94788	0.163568	0.461135	0.00966184	-3.94788
RGCC	-1.40171	-2.48359	0.161002	0.455076	0.0289855	-2.48359
LAPTM4A	-1.4024	-0.494718	0.160796	0.454553	0.714976	-0.494718
LYZ2	-1.4024	-4.52891	0.160796	0.454553	0.00483092	-4.52891
TCN2	-1.40508	-2.98023	0.159999	0.452792	0.0241546	-2.98023
SCRG1	-1.40521	-1.74661	0.15996	0.452744	0.0628019	-1.74661
UTRN	-1.40578	-2.20505	0.159788	0.452321	0.0628019	-2.20505
CYYR1	-1.40591	-3.22557	0.159752	0.452279	0.0144928	-3.22557
CD300C2	-1.40632	-4.59937	0.159629	0.452053	0.00966184	-4.59937
S100B	-1.41126	-1.38422	0.158168	0.44859	0.149758	-1.38422
TXNIP	-1.42219	-4.27009	0.15497	0.441205	0.00966184	-4.27009
LYN	-1.42681	-5.20688	0.153636	0.438185	0.00483092	-5.20688
ITPR2	-1.42811	-2.70057	0.153259	0.437351	0.0241546	-2.70057
ARHGDIB	-1.43213	-2.81495	0.152107	0.43478	0.0241546	-2.81495
KDR	-1.43916	-3.31724	0.150106	0.430004	0.0144928	-3.31724
PRR5L	-1.44888	-4.02175	0.14737	0.423708	0.00966184	-4.02175
KLF2	-1.45863	-4.00372	0.144668	0.417361	0.00966184	-4.00372
RPL23A	-1.46403	0.0623222	0.143185	0.41406	0.826087	0.0623222
HADH	-1.46409	-2.02411	0.143168	0.41406	0.0289855	-2.02411
ZFP36	-1.46991	-3.30618	0.141585	0.410345	0.0144928	-3.30618
FRMD8	-1.47581	-4.73572	0.139996	0.406433	0.00483092	-4.73572
CTSC	-1.48577	-3.37083	0.13734	0.399938	0.0144928	-3.37083
TSPAN4	-1.49132	-2.73407	0.135877	0.3964	0.0241546	-2.73407
PROM1	-1.49143	-3.43136	0.135849	0.396373	0.0144928	-3.43136
LIMA1	-1.49324	-2.44994	0.135375	0.395158	0.0386473	-2.44994
WFDC1	-1.49771	-3.15991	0.13421	0.392197	0.0144928	-3.15991
CDH5	-1.51124	-3.5691	0.130728	0.384018	0.0144928	-3.5691
ADAP2OS	-1.51216	-27.0395	0.130493	0.383545	0	-27.0395
TMEM88B	-1.51302	-4.89269	0.130274	0.383184	0.00483092	-4.89269
BIN2	-1.52012	-27.1881	0.128481	0.37924	0	-27.1881
SPTSSA	-1.54484	-1.20023	0.122384	0.364193	0.26087	-1.20023
CTSZ	-1.54625	-1.49955	0.122044	0.363356	0.183575	-1.49955
KLF4	-1.5513	-3.10156	0.120829	0.360287	0.0193237	-3.10156
GRB14	-1.55434	-2.30884	0.120104	0.358586	0.0531401	-2.30884
2026-09-04	-1.55839	-1.65411	0.11914	0.356068	0.236715	-1.65411
CMTM6	-1.5609	-3.15274	0.118548	0.354552	0.0241546	-3.15274
CAR4	-1.5675	-2.19249	0.116997	0.350519	0.0869565	-2.19249
RAMP2	-1.57286	-2.56714	0.11575	0.347335	0.0386473	-2.56714
SLC22A8	-1.57649	-2.81054	0.114912	0.345518	0.0144928	-2.81054
KRCC1	-1.58423	-1.64187	0.113142	0.340802	0.0772947	-1.64187
BCAN	-1.59853	-3.01488	0.109925	0.332687	0.0241546	-3.01488
CAVIN2	-1.60957	-3.17462	0.107493	0.326038	0.0289855	-3.17462
LPAR6	-1.61454	-2.86266	0.10641	0.32351	0.0241546	-2.86266
CCDC141	-1.6154	-3.30309	0.106224	0.323132	0.0144928	-3.30309
GRAP	-1.63304	-3.59381	0.10246	0.312939	0.0193237	-3.59381
RHOC	-1.64418	-1.79105	0.100138	0.307137	0.0483092	-1.79105
HEXB	-1.64646	-2.37985	0.099669	0.306014	0.140097	-2.37985
TMBIM1	-1.65086	-2.68913	0.0987674	0.303829	0.0193237	-2.68913
RSU1	-1.65187	-1.6415	0.0985618	0.303376	0.125604	-1.6415
PSMB8	-1.65534	-5.08515	0.0978551	0.301603	0.00483092	-5.08515
IL10RB	-1.66005	-5.07567	0.0969048	0.29894	0.00483092	-5.07567
PLD4	-1.66026	-3.85301	0.0968615	0.29885	0.0144928	-3.85301
FN1	-1.67317	-2.77418	0.0942945	0.292362	0.0144928	-2.77418
RASGRP3	-1.67735	-3.2477	0.0934741	0.290251	0.0193237	-3.2477
SON	-1.68979	0.0494017	0.0910679	0.283669	0.835749	0.0494017
OLIG1	-1.6971	-4.10041	0.0896784	0.279845	0.00483092	-4.10041
LPAR1	-1.69968	-4.43343	0.0891911	0.278533	0.0144928	-4.43343
CRIP1	-1.71574	-2.59979	0.0862089	0.270561	0.0338164	-2.59979
MFSD2A	-1.71657	-3.09595	0.0860584	0.27017	0.0193237	-3.09595
NECAP2	-1.71922	-2.29492	0.0855744	0.268895	0.057971	-2.29492
ITGA1	-1.73919	-4.25658	0.0820014	0.258645	0.00966184	-4.25658
PCP4L1	-1.74004	-1.50709	0.0818515	0.258329	0.0966184	-1.50709
LUZP2	-1.74138	-1.35829	0.0816168	0.257666	0.125604	-1.35829
ITIH5	-1.74925	-2.72829	0.0802482	0.254026	0.0193237	-2.72829
GJA1	-1.7602	-2.10849	0.0783743	0.248866	0.0241546	-2.10849
VAMP8	-1.76951	-2.56706	0.0768089	0.244418	0.0434783	-2.56706
CYR61	-1.77089	-2.62178	0.0765797	0.2438	0.0338164	-2.62178
SIGLECH	-1.77173	-3.00558	0.0764391	0.24339	0.0241546	-3.00558
CNN3	-1.77314	-2.23295	0.0762057	0.242758	0.0531401	-2.23295
RNF13	-1.77757	-1.60575	0.0754748	0.240614	0.251208	-1.60575
ADGRF5	-1.79304	-3.4225	0.0729666	0.233477	0.0193237	-3.4225
SIRT2	-1.79446	-1.41351	0.0727394	0.232858	0.256039	-1.41351
PLPP3	-1.81075	-1.87258	0.0701797	0.225846	0.0289855	-1.87258
JAM2	-1.82232	-2.23318	0.0684062	0.221028	0.0483092	-2.23318
OLFML3	-1.82386	-3.13756	0.0681733	0.220344	0.0241546	-3.13756
TAGLN2	-1.83408	-3.84448	0.0666422	0.216169	0.0193237	-3.84448
RPLP0	-1.83467	-0.619344	0.0665544	0.216014	0.603865	-0.619344
REEP3	-1.85559	-2.00105	0.0635113	0.2076	0.0772947	-2.00105
BST2	-1.86205	-6.01668	0.0625955	0.204993	0.00483092	-6.01668
ADGRL4	-1.87001	-3.40889	0.0614831	0.201668	0.0144928	-3.40889
TMEM176A	-1.87032	-2.39091	0.0614393	0.201556	0.0289855	-2.39091
CYTH4	-1.88126	-4.51316	0.0599362	0.197123	0.00966184	-4.51316
EBF1	-1.89732	-3.33436	0.0577859	0.190836	0.0193237	-3.33436
CD82	-1.89736	-27.3064	0.0577798	0.190836	0	-27.3064
TIMP3	-1.89953	-2.24812	0.0574954	0.190027	0.0483092	-2.24812
TPM4	-1.90815	-2.83101	0.0563724	0.186672	0.0531401	-2.83101
GSN	-1.90866	-2.49001	0.0563059	0.186481	0.0628019	-2.49001
PECAM1	-1.91848	-4.28474	0.0550501	0.182993	0.00966184	-4.28474
HSPA1A	-1.93321	-2.65869	0.0532099	0.177785	0.0724638	-2.65869
SLC40A1	-1.9551	-3.79117	0.0505715	0.170201	0.0144928	-3.79117
EMCN	-1.96145	-3.96963	0.0498266	0.168238	0.0144928	-3.96963
CLIC4	-1.97114	-3.11273	0.048708	0.164872	0.0241546	-3.11273
HIST1H2BC	-1.97551	-1.42731	0.0482098	0.163417	0.202899	-1.42731
MT-CO1	-1.99869	-0.129485	0.0456418	0.155779	1	-0.129485
IL33	-2.00487	-3.03026	0.0449774	0.153738	0.0289855	-3.03026
FCGR3	-2.01729	-3.12024	0.0436651	0.149943	0.0386473	-3.12024
SRGN	-2.03183	-3.19094	0.0421714	0.145561	0.0144928	-3.19094
ELOVL1	-2.04598	-3.21604	0.0407582	0.141362	0.0241546	-3.21604
FAU	-2.05566	-0.05285	0.0398158	0.138463	0.801932	-0.05285
GM42418	-2.06131	-1.16749	0.0392737	0.13697	0.425121	-1.16749
RGS5	-2.07047	-3.10916	0.0384081	0.134399	0.0386473	-3.10916
PLA2G16	-2.08708	-2.57168	0.0368813	0.129558	0.0289855	-2.57168
LTC4S	-2.08869	-3.73238	0.0367356	0.129068	0.0193237	-3.73238
NFE2L2	-2.10235	-5.11287	0.0355229	0.12538	0.00966184	-5.11287
LEF1	-2.10423	-4.7466	0.0353583	0.124947	0.00483092	-4.7466
GPR37	-2.11568	-3.57563	0.034372	0.121959	0.0144928	-3.57563
TMEM100	-2.12679	-2.33806	0.0334374	0.11909	0.0434783	-2.33806
GOLIM4	-2.12804	-2.69668	0.033334	0.118783	0.0338164	-2.69668
FCRLS	-2.1292	-3.20001	0.0332378	0.118481	0.0289855	-3.20001
CFH	-2.12999	-4.15902	0.0331724	0.118297	0.0144928	-4.15902
MOBP	-2.1472	-1.96059	0.0317774	0.114274	0.0917874	-1.96059
ST3GAL6	-2.16043	-2.49153	0.0307391	0.110978	0.057971	-2.49153
ITM2A	-2.16419	-2.64608	0.0304495	0.110013	0.178744	-2.64608
RPS27A	-2.17506	-0.0851222	0.0296257	0.107466	0.763285	-0.0851222
SYNGR2	-2.1791	-27.544	0.0293239	0.106539	0	-27.544
RPS29	-2.17949	0.0590312	0.0292954	0.106454	0.917874	0.0590312
PDLIM2	-2.18904	-3.77932	0.028594	0.104233	0.00966184	-3.77932
LY86	-2.19003	-3.45259	0.028522	0.103989	0.0241546	-3.45259
BC028528	-2.19215	-5.04898	0.0283684	0.103534	0.00483092	-5.04898
RNASE4	-2.19802	-3.71384	0.0279476	0.102253	0.0144928	-3.71384
ESAM	-2.20153	-3.09784	0.0276982	0.101484	0.0338164	-3.09784
GPR37L1	-2.20327	-1.99802	0.0275755	0.101123	0.0531401	-1.99802
C1QB	-2.20729	-2.89042	0.027294	0.10025	0.0772947	-2.89042
F11R	-2.21731	-27.647	0.0266022	0.0979512	0	-27.647
C1QA	-2.22527	-2.97564	0.0260629	0.0963069	0.0724638	-2.97564
TM4SF1	-2.2277	-3.54851	0.0259004	0.0957912	0.0193237	-3.54851
PTPRB	-2.22799	-3.99755	0.0258814	0.0957721	0.0144928	-3.99755
PTGDS	-2.24805	-2.53353	0.024573	0.0914844	0.111111	-2.53353
MFGE8	-2.24954	-2.12178	0.0244781	0.0911636	0.0386473	-2.12178
UNC93B1	-2.25049	-3.58181	0.0244176	0.0909672	0.0193237	-3.58181
RPS18	-2.25106	0.0241877	0.024382	0.0908708	0.821256	0.0241877
LIMS2	-2.25225	-2.88922	0.0243066	0.0906549	0.0241546	-2.88922
UGT8A	-2.26028	-3.57464	0.0238037	0.0889866	0.0144928	-3.57464
ENPP2	-2.26297	-2.05161	0.0236372	0.0884599	0.178744	-2.05161
TNFAIP6	-2.2664	-4.77282	0.0234266	0.0878456	0.0144928	-4.77282
CARHSP1	-2.286	-4.17785	0.0222544	0.0839649	0.0144928	-4.17785
CERS2	-2.30107	-2.08372	0.0213877	0.0810037	0.0772947	-2.08372
TYROBP	-2.30688	-2.61079	0.0210614	0.0799133	0.0724638	-2.61079
AW112010	-2.31523	-4.31731	0.0206002	0.0783922	0.00966184	-4.31731
ABCB1A	-2.3241	-3.28569	0.0201202	0.0768611	0.0144928	-3.28569
IFNGR1	-2.32879	-2.87964	0.0198702	0.0760459	0.0434783	-2.87964
OSTF1	-2.33104	-3.12218	0.0197511	0.0756458	0.0531401	-3.12218
LITAF	-2.34144	-4.90044	0.0192095	0.0738301	0.00966184	-4.90044
OPALIN	-2.34156	-3.59455	0.0192032	0.073827	0.0386473	-3.59455
MBP	-2.34158	-2.08999	0.0192024	0.073827	0.275362	-2.08999
CSF1R	-2.34513	-4.11118	0.0190204	0.0732477	0.0241546	-4.11118
MT1	-2.3459	-0.822945	0.0189812	0.0731148	0.628019	-0.822945
TMSB4X	-2.34632	-0.0686401	0.0189601	0.073074	0.932367	-0.0686401
P2RY12	-2.34703	-3.53522	0.0189237	0.072961	0.0386473	-3.53522
NDRG2	-2.34906	-1.51081	0.0188209	0.0725778	0.173913	-1.51081
CX3CR1	-2.35424	-3.39152	0.0185605	0.0716934	0.0289855	-3.39152
H2-K1	-2.36801	-2.94893	0.0178838	0.0693502	0.0241546	-2.94893
CTLA2A	-2.37664	-3.89826	0.017471	0.0679395	0.0241546	-3.89826
MT2	-2.39966	-1.81985	0.0164104	0.0641995	0.0869565	-1.81985
VSIR	-2.41301	-4.34154	0.0158212	0.0621047	0.0144928	-4.34154
MID1IP1	-2.41388	-1.79581	0.0157835	0.0620573	0.125604	-1.79581
ECSCR	-2.41787	-27.9045	0.0156118	0.0614685	0	-27.9045
TSPO	-2.41924	-4.37552	0.0155532	0.0612609	0.00966184	-4.37552
SELPLG	-2.45615	-3.60496	0.0140433	0.0559071	0.0241546	-3.60496
PHGDH	-2.47587	-2.72295	0.0132912	0.0531674	0.0289855	-2.72295
TREM2	-2.47742	-3.0582	0.0132335	0.0529978	0.0434783	-3.0582
PTPRZ1	-2.48031	-2.05581	0.0131267	0.0526511	0.0917874	-2.05581
C1QC	-2.48359	-3.13266	0.0130066	0.05226	0.0628019	-3.13266
ID1	-2.53714	-3.01334	0.0111762	0.0455752	0.0386473	-3.01334
TMEM119	-2.54554	-4.08336	0.0109107	0.0446502	0.0193237	-4.08336
ABCG2	-2.54576	-2.61406	0.010904	0.0446315	0.0772947	-2.61406
TMEM176B	-2.55962	-2.47456	0.0104785	0.0430595	0.0386473	-2.47456
LPCAT2	-2.5778	-3.60713	0.00994307	0.0410539	0.0241546	-3.60713
FCGRT	-2.60502	-5.33624	0.00918678	0.038258	0.00966184	-5.33624
WASF2	-2.60712	-2.96177	0.00913065	0.0380319	0.0483092	-2.96177
LAPTM5	-2.60875	-4.17411	0.00908747	0.0378672	0.0193237	-4.17411
ANXA3	-2.64356	-3.70037	0.008204	0.0345949	0.0289855	-3.70037
PLTP	-2.65342	-4.52679	0.00796801	0.0337229	0.0144928	-4.52679
S1PR1	-2.65618	-2.64436	0.00790325	0.0334807	0.0386473	-2.64436
CMTM5	-2.6603	-3.02206	0.00780718	0.0331029	0.0193237	-3.02206
CYBA	-2.66516	-3.63465	0.00769507	0.0326728	0.0193237	-3.63465
PLP1	-2.66993	-3.02301	0.00758666	0.0322402	0.193237	-3.02301
RPS23	-2.67341	-0.108813	0.00750849	0.0319537	0.811594	-0.108813
MT-CO2	-2.67555	-0.0363328	0.00746078	0.0317897	0.985507	-0.0363328
EPAS1	-2.67833	-2.88565	0.00739905	0.0315591	0.0386473	-2.88565
MSN	-2.70597	-27.9472	0.00681045	0.0293132	0	-27.9472
CSRP1	-2.71156	-3.10706	0.00669683	0.0288899	0.0386473	-3.10706
ERMN	-2.71722	-3.62357	0.00658322	0.028447	0.0241546	-3.62357
CD53	-2.74637	-3.63914	0.00602594	0.0262572	0.0193237	-3.63914
FERMT2	-2.74797	-2.40563	0.00599662	0.0261404	0.101449	-2.40563
ASPA	-2.75683	-4.15246	0.00583643	0.0254902	0.00966184	-4.15246
CTSS	-2.77094	-3.31054	0.00558956	0.0245254	0.0531401	-3.31054
SLCO1C1	-2.80931	-2.93356	0.00496472	0.0220067	0.0338164	-2.93356
FCER1G	-2.82945	-3.38613	0.00466277	0.0208237	0.0386473	-3.38613
PON2	-2.86556	-2.85105	0.00416268	0.018829	0.0241546	-2.85105
CALD1	-2.88264	-3.40564	0.00394355	0.0179354	0.0289855	-3.40564
MT-CYTB	-2.88616	-0.184022	0.00389969	0.0177475	1	-0.184022
H2-D1	-2.89811	-2.07693	0.00375424	0.0171683	0.154589	-2.07693
RPS19	-2.90832	-0.0890527	0.00363379	0.0166394	0.826087	-0.0890527
MOG	-2.92139	-4.16997	0.00348473	0.0160239	0.0144928	-4.16997
CLDN11	-2.92803	-3.71008	0.00341113	0.0157098	0.0386473	-3.71008
GJC3	-2.93616	-3.16949	0.00332301	0.0153379	0.0289855	-3.16949
MAG	-2.94993	-3.52069	0.00317842	0.0147327	0.0289855	-3.52069
PMP22	-2.95145	-3.43049	0.00316287	0.014677	0.0241546	-3.43049
GLTP	-2.95978	-2.85413	0.00307862	0.0143212	0.0483092	-2.85413
GPR34	-2.96354	-4.36328	0.00304118	0.0141661	0.0144928	-4.36328
SLC2A1	-2.96867	-3.01038	0.00299096	0.0139571	0.0531401	-3.01038
CLIC1	-3.07055	-2.84494	0.00213668	0.0102609	0.057971	-2.84494
ATP1A2	-3.07257	-2.01105	0.00212226	0.0102011	0.101449	-2.01105
FLT1	-3.07664	-4.09287	0.00209346	0.0100813	0.0193237	-4.09287
EVI2A	-3.10346	-3.79509	0.00191274	0.00929934	0.0193237	-3.79509
RPS14	-3.11126	-0.0719203	0.0018629	0.00908037	0.826087	-0.0719203
NEAT1	-3.12653	-2.81201	0.0017688	0.00866644	0.0434783	-2.81201
RPL37A	-3.13372	-0.10003	0.00172608	0.00846509	0.835749	-0.10003
ZFP36L1	-3.14001	-3.19021	0.0016894	0.00829303	0.0386473	-3.19021
APOD	-3.14642	-2.87733	0.00165283	0.00813657	0.0289855	-2.87733
MT-CO3	-3.15205	-0.22655	0.0016213	0.0079927	1	-0.22655
TMBIM6	-3.1639	-0.75927	0.00155668	0.00771253	0.652174	-0.75927
SLC1A3	-3.17957	-2.47177	0.00147495	0.0073461	0.0531401	-2.47177
ZBTB20	-3.18264	-1.66729	0.00145937	0.007272	0.178744	-1.66729
UBC	-3.18905	-0.455129	0.00142741	0.00712815	0.758454	-0.455129
ATP6V0E	-3.21606	-1.65083	0.00129966	0.00655154	0.236715	-1.65083
MYL12A	-3.22662	-2.22391	0.00125261	0.00633898	0.115942	-2.22391
RPS9	-3.24516	-0.386342	0.00117384	0.00597527	0.7343	-0.386342
IFITM3	-3.25616	-3.56101	0.00112928	0.00576964	0.0241546	-3.56101
CLDN5	-3.28965	-4.06385	0.00100314	0.00518518	0.0289855	-4.06385
NDRG1	-3.31583	-3.40088	0.000913719	0.00475834	0.0289855	-3.40088
LY6C1	-3.32083	-3.47156	0.000897488	0.00467968	0.0531401	-3.47156
CTSH	-3.46381	-3.82843	0.000532573	0.00290138	0.0193237	-3.82843
LY6A	-3.49036	-3.87186	0.000482371	0.00264801	0.0289855	-3.87186
ACTB	-3.49304	-0.230995	0.000477563	0.00262647	0.850242	-0.230995
B2M	-3.49784	-2.0619	0.00046904	0.00258528	0.304348	-2.0619
CNP	-3.62005	-2.97601	0.000294543	0.00167807	0.111111	-2.97601
RPS27	-3.73474	-0.181752	0.000187907	0.00110788	0.850242	-0.181752
SLCO1A4	-3.76822	-4.09015	0.000164419	0.000981366	0.0338164	-4.09015
PTMA	-3.79614	-0.365834	0.000146968	0.000887145	0.801932	-0.365834
MT-ATP6	-3.81966	-0.285111	0.000133636	0.000814711	1	-0.285111
S100A1	-3.82771	-2.25934	0.000129341	0.000789682	0.135266	-2.25934
ARPC1B	-3.92582	-3.06228	8.64341e-05	0.000544509	0.057971	-3.06228
TSC22D4	-3.927	-2.65356	8.60125e-05	0.000542017	0.0772947	-2.65356
S100A13	-4.05425	-2.84672	5.02963e-05	0.000329949	0.0676329	-2.84672
MAL	-4.10197	-4.32328	4.09651e-05	0.000271997	0.0289855	-4.32328
ID3	-4.14811	-3.69036	3.35227e-05	0.000225462	0.0386473	-3.69036
DBI	-4.19396	-1.52761	2.74128e-05	0.000186664	0.589372	-1.52761
PRDX1	-4.20472	-0.399456	2.61401e-05	0.000178641	0.84058	-0.399456
SERPINE2	-4.26389	-2.35049	2.009e-05	0.000139636	0.144928	-2.35049
CAR2	-4.38082	-3.06761	1.18231e-05	8.54036e-05	0.101449	-3.06761
GNG11	-4.44278	-2.93799	8.88044e-06	6.55362e-05	0.057971	-2.93799
MALAT1	-4.55222	0.0905468	5.30815e-06	4.03183e-05	0.995169	0.0905468
NPC2	-4.67183	-2.39445	2.98529e-06	2.35526e-05	0.188406	-2.39445
PTN	-5.13799	-1.12631	2.77695e-07	2.55895e-06	0.661836	-1.12631
RPL18A	-5.23634	-0.379573	1.63793e-07	1.56484e-06	0.845411	-0.379573
QK	-5.24992	-2.20742	1.52166e-07	1.4598e-06	0.246377	-2.20742
PLLP	-5.37319	-3.74247	7.73554e-08	7.69814e-07	0.0434783	-3.74247
TRF	-5.37601	-4.28473	7.61566e-08	7.5861e-07	0.0434783	-4.28473
GLUL	-5.51777	-1.83993	3.43327e-08	3.56337e-07	0.42029	-1.83993
H3F3B	-5.81391	-0.46857	6.10291e-09	6.97874e-08	0.835749	-0.46857
ITM2B	-5.87322	-0.685439	4.27423e-09	4.96685e-08	0.84058	-0.685439
FTL1	-6.06877	-0.69123	1.28894e-09	1.61908e-08	0.84058	-0.69123
SPARC	-6.07228	-3.9806	1.26104e-09	1.58595e-08	0.0531401	-3.9806
RPL13	-6.31246	-0.409522	2.74633e-10	3.75862e-09	0.89372	-0.409522
S100A16	-6.3489	-3.47948	2.16857e-10	2.99153e-09	0.0676329	-3.47948
GNG5	-6.3598	-3.40434	2.02019e-10	2.79426e-09	0.0821256	-3.40434
APOE	-6.42802	-2.78836	1.29276e-10	1.837e-09	0.135266	-2.78836
GATM	-6.52625	-3.04752	6.74378e-11	9.87299e-10	0.198068	-3.04752
CD63	-6.54001	-2.89198	6.15139e-11	9.05034e-10	0.101449	-2.89198
CD9	-6.96271	-3.29444	3.33789e-12	5.76435e-11	0.0966184	-3.29444
SELENOP	-7.7345	-3.7122	1.0381e-14	2.5007e-13	0.0966184	-3.7122
CST3	-8.68243	-1.81875	3.87405e-18	1.36969e-16	0.855072	-1.81875
CD81	-10.3184	-1.43313	5.82027e-25	4.20366e-23	0.835749	-1.43313
