## Supplementary material for "Reactivating a schizophrenia risk gene-enriched prefrontal ensemble suppresses decision noise": Data S2. Human clozapine-selective cell DEG table (part 1 of 2)

### Sheet: 05_DEG_clz_selective_vs_nonsele
names	scores	logfoldchanges	pvals	pvals_adj	pct_nz_group	log2foldchange
HTR4	17.8055	3.05519	6.40209e-71	1.88426e-66	0.572354	3.05519
SNAP25-AS1	15.8693	1.62922	1.0343e-56	1.52207e-52	0.859611	1.62922
LINC00632	14.8291	1.47785	9.50428e-50	9.32433e-46	0.883369	1.47785
RP1-78O14.1	14.4933	1.55892	1.33521e-47	9.82445e-44	0.75594	1.55892
STXBP5L	14.4314	1.55119	3.2821e-47	1.93198e-43	0.963283	1.55119
FOCAD	14.3085	1.40842	1.93712e-46	9.50221e-43	0.883369	1.40842
HECW1	14.1971	1.43117	9.54948e-46	4.01515e-42	0.840173	1.43117
HOMER1	14.0209	1.44457	1.16111e-44	4.27171e-41	0.829374	1.44457
AGBL4	14.0009	1.47682	1.53939e-44	5.03414e-41	0.956803	1.47682
RP11-778J15.1	13.9934	1.48054	1.71126e-44	5.03658e-41	0.732181	1.48054
AC016831.7	13.873	1.41572	9.22699e-44	2.46881e-40	0.835853	1.41572
ERICH1-AS1	13.8572	1.40334	1.15018e-43	2.82101e-40	0.775378	1.40334
SLC35F3	13.8462	1.47589	1.34151e-43	3.03719e-40	0.742981	1.47589
PHACTR1	13.7678	1.505	3.98032e-43	8.36778e-40	0.954644	1.505
RBFOX1	13.698	1.54929	1.04383e-42	2.04814e-39	0.99784	1.54929
LRFN5	13.651	1.41308	1.99096e-42	3.66238e-39	0.928726	1.41308
PCDH9-AS2	13.6398	1.41782	2.32254e-42	4.02101e-39	0.829374	1.41782
RP11-390N6.1	13.62	1.66414	3.04668e-42	4.98166e-39	0.604752	1.66414
DGKB	13.6126	1.49233	3.36837e-42	5.21779e-39	0.904968	1.49233
ARL15	13.5839	1.37419	4.98929e-42	7.34224e-39	0.825054	1.37419
SORCS1	13.5763	1.41558	5.53654e-42	7.75959e-39	0.799136	1.41558
FAM19A1	13.5172	1.54393	1.23834e-41	1.65667e-38	0.796976	1.54393
CDH18	13.5072	1.41997	1.41791e-41	1.81443e-38	0.913607	1.41997
KCNH7	13.5003	1.45673	1.55721e-41	1.90966e-38	0.87041	1.45673
ZNF385B	13.4972	1.38766	1.62397e-41	1.91186e-38	0.87257	1.38766
RALYL	13.4366	1.69277	3.69194e-41	4.17927e-38	0.939525	1.69277
RP11-649G15.2	13.4108	1.50086	5.22616e-41	5.6969e-38	0.665227	1.50086
DGKI	13.4055	1.3576	5.61547e-41	5.71045e-38	0.892009	1.3576
RP1-34H18.1	13.4053	1.34549	5.62663e-41	5.71045e-38	0.796976	1.34549
LDB2	13.3558	1.47711	1.09632e-40	1.07556e-37	0.900648	1.47711
RAPGEF5	13.3391	1.30554	1.37179e-40	1.3024e-37	0.863931	1.30554
MIR137HG	13.2277	1.37788	6.07002e-40	5.5829e-37	0.740821	1.37788
FAM153A	13.1672	1.45689	1.35469e-39	1.20822e-36	0.63067	1.45689
PAK7	13.1648	1.28158	1.39902e-39	1.21106e-36	0.7473	1.28158
GABRB3	13.1225	1.31004	2.44648e-39	2.05728e-36	0.904968	1.31004
IQCJ-SCHIP1	13.0959	1.51256	3.47503e-39	2.84103e-36	0.917927	1.51256
TMEM132D	13.0726	1.33608	4.72294e-39	3.75691e-36	0.866091	1.33608
CNTN4	13.0073	1.40357	1.11235e-38	8.61548e-36	0.928726	1.40357
CADPS2	12.9798	1.43644	1.59334e-38	1.20244e-35	0.764579	1.43644
RYR2	12.9571	1.45207	2.1406e-38	1.57506e-35	0.965443	1.45207
UNC80	12.9406	1.28786	2.65442e-38	1.87063e-35	0.887689	1.28786
MYH10	12.9402	1.23421	2.66943e-38	1.87063e-35	0.790497	1.23421
TBRG1	12.9381	1.30187	2.74193e-38	1.87675e-35	0.680346	1.30187
RGS6	12.9165	1.37805	3.63243e-38	2.42976e-35	0.818575	1.37805
GDAP1	12.899	1.22985	4.55873e-38	2.98161e-35	0.861771	1.22985
SH3GL2	12.8783	1.26227	5.96706e-38	3.81788e-35	0.861771	1.26227
AC011288.2	12.862	1.49467	7.36385e-38	4.61134e-35	0.691145	1.49467
EFNA5	12.8576	1.32454	7.79342e-38	4.77866e-35	0.887689	1.32454
SATB2	12.8497	1.30891	8.63179e-38	5.18471e-35	0.790497	1.30891
PTPRR	12.8124	1.37673	1.39734e-37	8.22529e-35	0.660907	1.37673
GRM8	12.8063	1.56136	1.51104e-37	8.7202e-35	0.587473	1.56136
RASAL2	12.7979	1.32204	1.68502e-37	9.53719e-35	0.954644	1.32204
HS6ST3	12.7309	1.4588	3.9821e-37	2.21134e-34	0.915767	1.4588
PARP8	12.7201	1.26226	4.57496e-37	2.49352e-34	0.732181	1.26226
HCN1	12.7175	1.29808	4.72472e-37	2.52833e-34	0.904968	1.29808
GRIN2A	12.6977	1.3496	6.08823e-37	3.1998e-34	0.950324	1.3496
NRG1	12.6918	1.50062	6.56344e-37	3.38904e-34	0.807775	1.50062
MEG8	12.6899	1.31665	6.72897e-37	3.4146e-34	0.712743	1.31665
FAM153C	12.6843	1.37662	7.22215e-37	3.60275e-34	0.647948	1.37662
ST6GALNAC5	12.6828	1.33626	7.36491e-37	3.61273e-34	0.799136	1.33626
ARHGAP26	12.6775	1.27289	7.88074e-37	3.80239e-34	0.87905	1.27289
KSR2	12.6629	1.21937	9.49165e-37	4.50578e-34	0.775378	1.21937
KALRN	12.6501	1.36976	1.11668e-36	5.21686e-34	0.939525	1.36976
NEDD4L	12.6331	1.19057	1.38727e-36	6.37972e-34	0.786177	1.19057
PRICKLE1	12.6084	1.23869	1.89905e-36	8.59889e-34	0.74946	1.23869
OLFM3	12.6048	1.32606	1.98615e-36	8.70261e-34	0.822894	1.32606
DCLK1	12.6048	1.34389	1.98644e-36	8.70261e-34	0.967603	1.34389
P2RY14	12.6039	1.3992	2.01066e-36	8.70261e-34	0.652268	1.3992
DPP10	12.5975	1.56743	2.17814e-36	9.29088e-34	0.969762	1.56743
R3HDM1	12.5769	1.4081	2.83087e-36	1.19026e-33	0.954644	1.4081
KCNIP4	12.5676	1.60908	3.18059e-36	1.31847e-33	0.974082	1.60908
RPS6KC1	12.5653	1.2131	3.27467e-36	1.33861e-33	0.736501	1.2131
PPM1L	12.5601	1.21917	3.50043e-36	1.4113e-33	0.792657	1.21917
MIAT	12.5554	1.25835	3.7141e-36	1.47721e-33	0.706263	1.25835
RAP1GAP2	12.5509	1.21914	3.93169e-36	1.5429e-33	0.680346	1.21914
KCNB2	12.5339	1.2903	4.86812e-36	1.88524e-33	0.764579	1.2903
EML6	12.5202	1.24468	5.78855e-36	2.21258e-33	0.784017	1.24468
PTPRD	12.5093	1.41335	6.63778e-36	2.48394e-33	0.991361	1.41335
CACNB4	12.509	1.22711	6.66728e-36	2.48394e-33	0.930886	1.22711
ROCK2	12.4951	1.16521	7.93735e-36	2.92015e-33	0.809935	1.16521
SYT14	12.4819	1.16214	9.37731e-36	3.40732e-33	0.786177	1.16214
RP11-317G6.1	12.4739	1.52595	1.03653e-35	3.7204e-33	0.559395	1.52595
KCNH1	12.4592	1.26383	1.24549e-35	4.41653e-33	0.855292	1.26383
PDE4D	12.4457	1.42645	1.47546e-35	5.16972e-33	0.991361	1.42645
RP11-242P2.1	12.4413	1.38993	1.55969e-35	5.32839e-33	0.598272	1.38993
DYNC1I1	12.4413	1.22959	1.56032e-35	5.32839e-33	0.87041	1.22959
MCTP1	12.4405	1.305	1.57505e-35	5.32839e-33	0.816415	1.305
MAP3K13	12.4168	1.16183	2.11916e-35	7.08764e-33	0.784017	1.16183
GRIN2B	12.4142	1.25922	2.18782e-35	7.23505e-33	0.948164	1.25922
FMN2	12.4124	1.2065	2.23792e-35	7.27336e-33	0.904968	1.2065
KCTD1	12.412	1.26586	2.24883e-35	7.27336e-33	0.695464	1.26586
OXR1	12.4026	1.42103	2.52894e-35	8.0904e-33	0.989201	1.42103
PDXDC1	12.394	1.19691	2.81604e-35	8.91201e-33	0.831533	1.19691
FAT3	12.3908	1.281	2.92948e-35	9.1724e-33	0.788337	1.281
RP11-116O11.1	12.3698	1.44684	3.80549e-35	1.17898e-32	0.61987	1.44684
NELL2	12.3531	1.30882	4.6884e-35	1.43739e-32	0.87257	1.30882
HTR1E	12.3336	1.50075	5.96962e-35	1.81132e-32	0.539957	1.50075
GPC6	12.3268	1.30206	6.50034e-35	1.95223e-32	0.779698	1.30206
DSCAM	12.322	1.31642	6.89693e-35	2.05041e-32	0.941685	1.31642
TMEM108	12.3153	1.24569	7.49814e-35	2.20685e-32	0.835853	1.24569
ZC2HC1A	12.3132	1.238	7.69062e-35	2.24109e-32	0.665227	1.238
NDST3	12.2718	1.29376	1.28319e-34	3.70265e-32	0.678186	1.29376
CADPS	12.2702	1.31364	1.3096e-34	3.74214e-32	0.946004	1.31364
KHDRBS3	12.2675	1.28721	1.35314e-34	3.79388e-32	0.883369	1.28721
FAM155A	12.2675	1.36797	1.35348e-34	3.79388e-32	0.99568	1.36797
MSRA	12.2658	1.22935	1.38317e-34	3.84052e-32	0.861771	1.22935
ARHGEF3	12.26	1.21776	1.48543e-34	4.08589e-32	0.686825	1.21776
PCSK2	12.2542	1.21415	1.59591e-34	4.34916e-32	0.721382	1.21415
CLSTN2	12.2423	1.25264	1.84657e-34	4.98608e-32	0.764579	1.25264
CHSY3	12.2333	1.226	2.06407e-34	5.52271e-32	0.859611	1.226
ADGRL2	12.2265	1.31469	2.24318e-34	5.94785e-32	0.894168	1.31469
SYTL2	12.1975	1.2668	3.2042e-34	8.42019e-32	0.62851	1.2668
SORBS2	12.1826	1.21102	3.84934e-34	1.0026e-31	0.818575	1.21102
PLEKHA5	12.1661	1.27601	4.71088e-34	1.21623e-31	0.924406	1.27601
ADAM23	12.1381	1.19179	6.6327e-34	1.69751e-31	0.87041	1.19179
ERC2	12.1348	1.29693	6.91066e-34	1.7534e-31	0.937365	1.29693
LINC-PINT	12.1323	1.19428	7.12083e-34	1.79128e-31	0.896328	1.19428
ZFPM2	12.1174	1.21328	8.54577e-34	2.12235e-31	0.790497	1.21328
ZFAND3	12.117	1.14606	8.58114e-34	2.12235e-31	0.863931	1.14606
LARGE	12.1075	1.20388	9.63422e-34	2.36295e-31	0.840173	1.20388
NEGR1	12.104	1.4351	1.00601e-33	2.44701e-31	0.989201	1.4351
MICAL2	12.0852	1.16265	1.26417e-33	3.04976e-31	0.714903	1.16265
OSBPL8	12.0829	1.12548	1.30097e-33	3.11301e-31	0.790497	1.12548
ANKRD30BL	12.0777	1.18474	1.3861e-33	3.28997e-31	0.7473	1.18474
ASIC2	12.0635	1.30771	1.64717e-33	3.87836e-31	0.915767	1.30771
USP9Y	12.062	1.14753	1.67762e-33	3.91872e-31	0.75162	1.14753
MAPK10	12.0545	1.24374	1.83561e-33	4.25399e-31	0.954644	1.24374
HERC1	12.0464	1.18642	2.02657e-33	4.65984e-31	0.917927	1.18642
RAPH1	12.0368	1.18396	2.27642e-33	5.19377e-31	0.75594	1.18396
FRAS1	12.0234	1.25239	2.67604e-33	6.05855e-31	0.660907	1.25239
AC114765.1	12.0065	1.47883	3.28423e-33	7.37874e-31	0.578834	1.47883
RP11-160H12.2	12.0004	1.51614	3.53553e-33	7.88316e-31	0.544276	1.51614
ATRNL1	11.9902	1.39007	4.0006e-33	8.85305e-31	0.969762	1.39007
FAM153B	11.9768	1.21538	4.69958e-33	1.03222e-30	0.766739	1.21538
MYO1D	11.9682	1.25574	5.21566e-33	1.13709e-30	0.62635	1.25574
WDR17	11.9643	1.17809	5.4638e-33	1.18243e-30	0.710583	1.17809
NDFIP2	11.9481	1.0754	6.6398e-33	1.42644e-30	0.721382	1.0754
PPP1R12A	11.9423	1.1307	7.11866e-33	1.51823e-30	0.799136	1.1307
LY86-AS1	11.9308	1.47286	8.17737e-33	1.73148e-30	0.568035	1.47286
RGS7	11.9271	1.39333	8.54885e-33	1.79721e-30	0.974082	1.39333
FMN1	11.9246	1.18075	8.8095e-33	1.83887e-30	0.807775	1.18075
KHDRBS2	11.9124	1.4126	1.01965e-32	2.1134e-30	0.956803	1.4126
RIMS2	11.9069	1.39132	1.08913e-32	2.24164e-30	0.984881	1.39132
CHRM3	11.8927	1.28282	1.29234e-32	2.64139e-30	0.896328	1.28282
RP11-315E17.1	11.8918	1.36301	1.30595e-32	2.65081e-30	0.583153	1.36301
FSTL4	11.8903	1.29119	1.32964e-32	2.68042e-30	0.676026	1.29119
MLIP	11.8889	1.29637	1.35238e-32	2.70771e-30	0.641469	1.29637
MKL2	11.8852	1.18606	1.41259e-32	2.79522e-30	0.868251	1.18606
ABI2	11.8851	1.1131	1.41508e-32	2.79522e-30	0.853132	1.1131
LINC01122	11.8807	1.16886	1.49029e-32	2.92414e-30	0.712743	1.16886
KCNK1	11.8802	1.22656	1.5003e-32	2.92429e-30	0.62851	1.22656
ATP8A2	11.8536	1.16996	2.06181e-32	3.99232e-30	0.902808	1.16996
CAMK4	11.8467	1.14331	2.23747e-32	4.30414e-30	0.732181	1.14331
MIR2052HG	11.8381	1.52363	2.47891e-32	4.73761e-30	0.524838	1.52363
NMNAT2	11.8347	1.10352	2.58219e-32	4.90317e-30	0.775378	1.10352
CCDC91	11.834	1.09159	2.60354e-32	4.91202e-30	0.775378	1.09159
DMD	11.8271	1.29599	2.82692e-32	5.29948e-30	0.943844	1.29599
RP11-219A15.1	11.8223	1.19667	2.99302e-32	5.57536e-30	0.643629	1.19667
R3HDM2	11.8112	1.12018	3.41767e-32	6.32634e-30	0.74514	1.12018
MNAT1	11.7991	1.16332	3.94729e-32	7.26104e-30	0.799136	1.16332
NIN	11.7899	1.17968	4.39999e-32	8.04351e-30	0.708423	1.17968
TMEM132B	11.7811	1.15877	4.88548e-32	8.87589e-30	0.892009	1.15877
TMEM178B	11.7764	1.17032	5.16788e-32	9.33136e-30	0.87257	1.17032
GRIA1	11.7738	1.16716	5.32578e-32	9.55783e-30	0.861771	1.16716
ARPP21	11.7706	1.30387	5.53225e-32	9.8682e-30	0.866091	1.30387
NLK	11.765	1.15657	5.91404e-32	1.04857e-29	0.846652	1.15657
RP11-405A12.2	11.7635	1.29361	6.01642e-32	1.06033e-29	0.596112	1.29361
CERS6	11.7627	1.12925	6.07664e-32	1.06457e-29	0.87689	1.12925
MALAT1	11.7572	0.913203	6.48296e-32	1.12903e-29	0.99784	0.913203
CNTN3	11.7487	1.19446	7.17449e-32	1.24212e-29	0.712743	1.19446
GPATCH8	11.7326	1.12737	8.67291e-32	1.49275e-29	0.842333	1.12737
GRIA3	11.7254	1.19016	9.4461e-32	1.61638e-29	0.896328	1.19016
UBE2E2	11.7241	1.18191	9.59654e-32	1.63263e-29	0.933045	1.18191
TMEM232	11.7017	1.14337	1.24915e-31	2.11293e-29	0.766739	1.14337
CA10	11.6934	1.22719	1.37759e-31	2.31623e-29	0.719222	1.22719
PAFAH1B1	11.6929	1.06135	1.38508e-31	2.31623e-29	0.801296	1.06135
UBA6-AS1	11.6907	1.14223	1.42189e-31	2.36435e-29	0.714903	1.14223
ARHGAP44	11.6819	1.08832	1.57813e-31	2.60941e-29	0.734341	1.08832
CACNG3	11.677	1.14558	1.66998e-31	2.74283e-29	0.669546	1.14558
CACNA2D3	11.6759	1.21221	1.69215e-31	2.74283e-29	0.87473	1.21221
ATP6V1H	11.6758	1.10951	1.69366e-31	2.74283e-29	0.697624	1.10951
SCN8A	11.6757	1.12186	1.6961e-31	2.74283e-29	0.857451	1.12186
RASA1	11.6751	1.06392	1.70956e-31	2.7495e-29	0.803456	1.06392
PLXNA4	11.6699	1.20819	1.81597e-31	2.90476e-29	0.647948	1.20819
JAZF1	11.6619	1.09965	1.99578e-31	3.17512e-29	0.803456	1.09965
DIAPH2	11.6572	1.12256	2.10859e-31	3.33657e-29	0.704104	1.12256
CNKSR2	11.6564	1.18208	2.12801e-31	3.34928e-29	0.848812	1.18208
DOPEY1	11.6418	1.08667	2.52732e-31	3.95661e-29	0.684665	1.08667
TANC2	11.637	1.16745	2.67275e-31	4.16213e-29	0.87041	1.16745
CRLF3	11.6323	1.10747	2.82228e-31	4.37186e-29	0.730022	1.10747
ZNF804B	11.6294	1.27525	2.92066e-31	4.50057e-29	0.740821	1.27525
TMCC1	11.6157	1.07661	3.43148e-31	5.26017e-29	0.781857	1.07661
KCNQ5	11.6111	1.47708	3.62105e-31	5.52201e-29	0.956803	1.47708
STMN2	11.6061	1.07097	3.83928e-31	5.82462e-29	0.801296	1.07097
GOLGA8B	11.6023	1.09566	4.01063e-31	6.05338e-29	0.719222	1.09566
GAP43	11.594	1.12168	4.41855e-31	6.63504e-29	0.788337	1.12168
LINC01250	11.5918	1.23085	4.53631e-31	6.77729e-29	0.63067	1.23085
SLC44A5	11.5907	1.10464	4.59635e-31	6.83232e-29	0.807775	1.10464
BTBD9	11.5866	1.08018	4.81946e-31	7.12795e-29	0.809935	1.08018
STXBP5-AS1	11.5854	1.20315	4.88913e-31	7.19484e-29	0.663067	1.20315
COL24A1	11.5844	1.54703	4.94463e-31	7.24032e-29	0.524838	1.54703
TMEM14A	11.5729	1.1145	5.6516e-31	8.23455e-29	0.641469	1.1145
AQP4-AS1	11.563	1.26895	6.34752e-31	9.20297e-29	0.617711	1.26895
LINGO2	11.5558	1.34379	6.90166e-31	9.95734e-29	0.87473	1.34379
SLC8A1-AS1	11.5469	1.28758	7.65569e-31	1.09913e-28	0.591793	1.28758
TENM4	11.5271	1.15618	9.62827e-31	1.37563e-28	0.732181	1.15618
UBR3	11.517	1.08245	1.08254e-30	1.5392e-28	0.855292	1.08245
VPS13A	11.5124	1.10669	1.14233e-30	1.61639e-28	0.771058	1.10669
PEX5L	11.508	1.21906	1.20259e-30	1.69352e-28	0.898488	1.21906
RP11-586K2.1	11.5066	1.22163	1.22272e-30	1.71367e-28	0.634989	1.22163
SCAI	11.4958	1.1423	1.38433e-30	1.93098e-28	0.708423	1.1423
RP11-318K12.2	11.4834	1.59712	1.59841e-30	2.21827e-28	0.50324	1.59712
PIAS2	11.483	1.05469	1.60537e-30	2.21827e-28	0.701944	1.05469
PCMTD1	11.479	1.08957	1.68194e-30	2.31321e-28	0.680346	1.08957
BRE	11.4723	1.06454	1.81753e-30	2.48808e-28	0.699784	1.06454
CDH8	11.4711	1.16159	1.84355e-30	2.51201e-28	0.712743	1.16159
RIMS1	11.4593	1.19941	2.11115e-30	2.86338e-28	0.915767	1.19941
SV2B	11.4512	1.14517	2.31913e-30	3.13104e-28	0.777538	1.14517
EPB41L3	11.4184	1.07406	3.38495e-30	4.54912e-28	0.838013	1.07406
NAV3	11.4146	1.11811	3.53553e-30	4.7299e-28	0.87905	1.11811
TLK1	11.4041	1.04214	3.98908e-30	5.29643e-28	0.742981	1.04214
RP4-605O3.4	11.404	1.20222	3.995e-30	5.29643e-28	0.63067	1.20222
PPP1R21	11.3978	1.10336	4.28853e-30	5.66009e-28	0.62419	1.10336
CPNE4	11.3851	1.2519	4.96027e-30	6.51745e-28	0.652268	1.2519
SMYD3	11.3837	1.19047	5.03966e-30	6.59232e-28	0.939525	1.19047
MTUS2	11.3591	1.12456	6.68575e-30	8.70686e-28	0.833693	1.12456
GTDC1	11.3534	1.06804	7.13467e-30	9.25056e-28	0.809935	1.06804
NME7	11.3513	1.04834	7.30585e-30	9.43096e-28	0.710583	1.04834
GLRB	11.3464	1.10532	7.72659e-30	9.93052e-28	0.663067	1.10532
PTPRN2	11.3419	1.09789	8.13894e-30	1.0415e-27	0.859611	1.09789
PLCL2	11.3385	1.12245	8.4573e-30	1.07756e-27	0.678186	1.12245
SCN3A	11.3379	1.08415	8.51647e-30	1.08042e-27	0.777538	1.08415
STARD4-AS1	11.3374	1.49184	8.56862e-30	1.08237e-27	0.49892	1.49184
C2CD5	11.3319	1.03915	9.12555e-30	1.14779e-27	0.803456	1.03915
TTC37	11.3272	1.11874	9.62761e-30	1.20579e-27	0.639309	1.11874
CDH12	11.3251	1.24933	9.85497e-30	1.22903e-27	0.829374	1.24933
SNCA	11.3244	1.10585	9.9348e-30	1.23376e-27	0.816415	1.10585
HIVEP3	11.3216	1.07925	1.02525e-29	1.26787e-27	0.699784	1.07925
CDKL5	11.3195	1.06002	1.05105e-29	1.29433e-27	0.760259	1.06002
PDE5A	11.3191	1.10186	1.05567e-29	1.29461e-27	0.75594	1.10186
BIRC6-AS2	11.3182	1.06515	1.0664e-29	1.30234e-27	0.719222	1.06515
SPDYE3	11.3161	1.17418	1.09266e-29	1.32889e-27	0.62635	1.17418
PRKAG2	11.3109	1.12729	1.15836e-29	1.403e-27	0.639309	1.12729
DCAF6	11.3066	1.09132	1.21768e-29	1.4688e-27	0.732181	1.09132
KIAA1211L	11.2972	1.25787	1.3549e-29	1.62765e-27	0.580994	1.25787
WASF1	11.2849	1.04164	1.55803e-29	1.86406e-27	0.786177	1.04164
FAM65B	11.2774	1.25848	1.69725e-29	2.02241e-27	0.563715	1.25848
BRINP2	11.2755	1.10762	1.73461e-29	2.05859e-27	0.62203	1.10762
BRINP1	11.265	1.10296	1.95333e-29	2.30885e-27	0.723542	1.10296
AFF3	11.2639	1.09796	1.97908e-29	2.32993e-27	0.835853	1.09796
CDH10	11.2634	1.14812	1.98836e-29	2.33153e-27	0.792657	1.14812
ANO3	11.261	1.23059	2.04449e-29	2.38784e-27	0.606911	1.23059
ODF2L	11.2589	1.12212	2.09298e-29	2.43481e-27	0.615551	1.12212
MBD5	11.2502	1.12706	2.3097e-29	2.67634e-27	0.928726	1.12706
FAM135A	11.2435	1.10527	2.49329e-29	2.87774e-27	0.645788	1.10527
MAP2K1	11.2404	1.08579	2.58079e-29	2.9671e-27	0.75378	1.08579
HECTD4	11.2383	1.03339	2.64561e-29	3.02979e-27	0.740821	1.03339
SCN2A	11.2301	1.11419	2.90053e-29	3.30885e-27	0.902808	1.11419
DPY19L2	11.2291	1.08648	2.93567e-29	3.336e-27	0.701944	1.08648
MEF2C-AS1	11.2285	1.06106	2.95509e-29	3.34516e-27	0.710583	1.06106
GRM7	11.2188	1.2438	3.29615e-29	3.71695e-27	0.904968	1.2438
LRRTM4	11.2106	1.4138	3.61554e-29	4.06155e-27	0.965443	1.4138
NKAIN2	11.2047	1.39714	3.86813e-29	4.32878e-27	0.967603	1.39714
MAP2K5	11.2005	1.07116	4.05485e-29	4.52054e-27	0.719222	1.07116
FBXL2	11.1794	1.15798	5.14612e-29	5.71549e-27	0.615551	1.15798
NLGN4Y	11.1745	1.03967	5.43398e-29	6.01252e-27	0.781857	1.03967
CACNA1B	11.1706	1.06305	5.67685e-29	6.25772e-27	0.853132	1.06305
RIT2	11.1657	1.29796	6.00472e-29	6.59444e-27	0.570194	1.29796
CACNA1C	11.1592	1.10631	6.4604e-29	7.06849e-27	0.87041	1.10631
CBLN2	11.1575	1.30464	6.58422e-29	7.17729e-27	0.600432	1.30464
WDR7	11.1527	1.0407	6.94568e-29	7.54337e-27	0.792657	1.0407
AJ006998.2	11.1488	1.59811	7.25438e-29	7.84966e-27	0.524838	1.59811
RFWD2	11.1468	1.07049	7.42627e-29	8.00622e-27	0.697624	1.07049
SLIT3	11.143	1.33309	7.74251e-29	8.3167e-27	0.531317	1.33309
AC023590.1	11.1395	1.54617	8.05939e-29	8.60547e-27	0.473002	1.54617
SLC4A10	11.1394	1.17681	8.06982e-29	8.60547e-27	0.928726	1.17681
GRM5	11.1381	1.32327	8.1818e-29	8.69338e-27	0.971922	1.32327
TPM3	11.1363	1.19718	8.34803e-29	8.8381e-27	0.559395	1.19718
RNF13	11.1286	1.03743	9.11022e-29	9.61046e-27	0.615551	1.03743
KCNMA1	11.1267	1.1613	9.3062e-29	9.78215e-27	0.937365	1.1613
RAPGEF4	11.1236	1.07967	9.63339e-29	1.009e-26	0.883369	1.07967
NEK10	11.1178	1.13707	1.02735e-28	1.07223e-26	0.606911	1.13707
ADK	11.1152	1.05408	1.05821e-28	1.0962e-26	0.738661	1.05408
TASP1	11.1149	1.09923	1.06127e-28	1.0962e-26	0.643629	1.09923
EPHA4	11.1149	1.10807	1.06149e-28	1.0962e-26	0.781857	1.10807
MAGI3	11.1128	1.07458	1.08744e-28	1.11907e-26	0.669546	1.07458
RANBP2	11.1122	1.03493	1.09374e-28	1.12164e-26	0.676026	1.03493
EXOC6	11.1097	1.09521	1.12475e-28	1.14943e-26	0.660907	1.09521
GABRG2	11.1019	1.06069	1.22817e-28	1.24878e-26	0.768898	1.06069
LINC01184	11.1017	1.11593	1.23045e-28	1.24878e-26	0.589633	1.11593
KCNT2	11.1002	1.11904	1.25153e-28	1.2658e-26	0.660907	1.11904
DOK6	11.0804	1.11379	1.56118e-28	1.57358e-26	0.717063	1.11379
RCAN2	11.0796	1.03107	1.57513e-28	1.58223e-26	0.730022	1.03107
ELAVL4	11.0788	1.02334	1.5895e-28	1.59123e-26	0.736501	1.02334
TTTY14	11.0749	1.06418	1.66057e-28	1.65674e-26	0.831533	1.06418
PTPN4	11.0728	1.02926	1.69987e-28	1.69023e-26	0.688985	1.02926
WBSCR17	11.0714	1.0636	1.72589e-28	1.71032e-26	0.857451	1.0636
AC007246.3	11.0705	1.10098	1.74409e-28	1.72255e-26	0.62851	1.10098
UNC79	11.0673	1.14416	1.80737e-28	1.77908e-26	0.928726	1.14416
SETBP1	11.0644	1.06888	1.86798e-28	1.83261e-26	0.768898	1.06888
DLGAP2	11.0639	1.0914	1.87669e-28	1.83504e-26	0.656587	1.0914
PDE10A	11.0595	1.10128	1.9724e-28	1.92224e-26	0.831533	1.10128
NRCAM	11.0466	1.15884	2.27726e-28	2.20492e-26	0.943844	1.15884
COG5	11.0466	1.04354	2.27743e-28	2.20492e-26	0.669546	1.04354
LRRC7	11.0455	1.25994	2.30576e-28	2.22502e-26	0.969762	1.25994
ARID4A	11.0432	1.04693	2.36389e-28	2.27366e-26	0.671706	1.04693
GALNT11	11.0402	1.03877	2.446e-28	2.34497e-26	0.678186	1.03877
CTDSPL	11.0309	1.07752	2.71024e-28	2.58986e-26	0.647948	1.07752
SCFD1	11.0295	1.0925	2.75502e-28	2.62414e-26	0.61987	1.0925
ATP6V1A	11.0213	0.970092	3.01779e-28	2.86515e-26	0.75162	0.970092
DANT2	11.0189	1.0491	3.0975e-28	2.93137e-26	0.732181	1.0491
SYBU	11.018	1.02006	3.12992e-28	2.95256e-26	0.736501	1.02006
OPCML	11.015	1.32318	3.2369e-28	3.04372e-26	0.980562	1.32318
MDGA2	11.0043	1.28616	3.6431e-28	3.41477e-26	0.967603	1.28616
ANKRD33B	10.9902	1.34913	4.25883e-28	3.97924e-26	0.514039	1.34913
RUNDC3B	10.9808	1.09131	4.72555e-28	4.40134e-26	0.645788	1.09131
LRRTM3	10.9724	1.07713	5.18622e-28	4.81517e-26	0.87905	1.07713
PLCB1	10.9706	1.28833	5.29246e-28	4.89836e-26	0.984881	1.28833
SHANK2	10.9691	1.0164	5.3793e-28	4.96312e-26	0.736501	1.0164
SNTG1	10.9642	1.35191	5.67853e-28	5.22283e-26	0.967603	1.35191
VPS50	10.9607	1.1093	5.90689e-28	5.41594e-26	0.591793	1.1093
DMXL2	10.9545	1.00213	6.32531e-28	5.78157e-26	0.695464	1.00213
MIR124-2HG	10.9525	1.03303	6.46584e-28	5.89172e-26	0.710583	1.03303
PI4KA	10.9515	1.00406	6.5361e-28	5.93115e-26	0.844492	1.00406
SUPT3H	10.9513	1.05447	6.54941e-28	5.93115e-26	0.792657	1.05447
NR3C1	10.9466	1.05738	6.89997e-28	6.22944e-26	0.814255	1.05738
PTPRT	10.9458	1.09604	6.96162e-28	6.24932e-26	0.790497	1.09604
NELL1	10.9457	1.12592	6.96445e-28	6.24932e-26	0.691145	1.12592
CTD-2537O9.1	10.942	1.11152	7.2551e-28	6.49034e-26	0.833693	1.11152
AK5	10.9391	1.06986	7.49717e-28	6.67908e-26	0.87041	1.06986
CCNY	10.9389	0.975768	7.51147e-28	6.67908e-26	0.704104	0.975768
MYO5A	10.9362	1.04153	7.74096e-28	6.86241e-26	0.883369	1.04153
LINC00882	10.9337	1.03316	7.95253e-28	7.0288e-26	0.719222	1.03316
GMDS	10.9279	1.08093	8.4821e-28	7.47441e-26	0.63067	1.08093
HRH2	10.9261	3.24087	8.64484e-28	7.59507e-26	0.330454	3.24087
MON2	10.9246	0.992034	8.79191e-28	7.7013e-26	0.727862	0.992034
LRRC8B	10.9241	0.999316	8.84156e-28	7.72181e-26	0.740821	0.999316
SDCCAG8	10.9217	0.972545	9.07535e-28	7.90254e-26	0.673866	0.972545
KIFAP3	10.9207	1.01528	9.17392e-28	7.96481e-26	0.7473	1.01528
NFASC	10.9185	0.960711	9.40259e-28	8.13933e-26	0.660907	0.960711
MAPK8	10.9159	0.970712	9.68147e-28	8.35616e-26	0.75162	0.970712
CTA-276F8.2	10.9134	1.61542	9.94282e-28	8.55334e-26	0.466523	1.61542
RNF150	10.9132	1.06945	9.96804e-28	8.55334e-26	0.688985	1.06945
FRY	10.9101	1.01768	1.03097e-27	8.82077e-26	0.766739	1.01768
SNAP91	10.9072	1.0361	1.06537e-27	9.08872e-26	0.87689	1.0361
IGF1R	10.8996	0.995565	1.15783e-27	9.84892e-26	0.691145	0.995565
NRDC	10.8985	1.11789	1.17228e-27	9.94308e-26	0.578834	1.11789
PAK3	10.896	1.085	1.20384e-27	1.01815e-25	0.917927	1.085
CAMK1D	10.8908	1.06774	1.27493e-27	1.07487e-25	0.846652	1.06774
KCTD16	10.8906	1.16258	1.27822e-27	1.07487e-25	0.87689	1.16258
CELF2-AS2	10.889	1.49706	1.30046e-27	1.09046e-25	0.481641	1.49706
PCNXL2	10.8839	0.98741	1.37605e-27	1.15056e-25	0.771058	0.98741
CSMD1	10.87	1.4146	1.60214e-27	1.33582e-25	0.989201	1.4146
PACRG	10.8688	1.18166	1.62315e-27	1.3495e-25	0.570194	1.18166
SYN3	10.8683	1.12795	1.63186e-27	1.35292e-25	0.656587	1.12795
SCMH1	10.8612	1.04342	1.76466e-27	1.45892e-25	0.643629	1.04342
CLIP1	10.857	1.04982	1.84702e-27	1.52273e-25	0.639309	1.04982
RP11-191L9.4	10.8567	1.37531	1.85252e-27	1.523e-25	0.533477	1.37531
EHBP1	10.8477	1.00188	2.04483e-27	1.67642e-25	0.822894	1.00188
ENOX1	10.8451	1.08117	2.1036e-27	1.71981e-25	0.883369	1.08117
TSPAN13	10.8436	1.0757	2.13934e-27	1.74419e-25	0.600432	1.0757
LDLRAD4	10.8372	0.997843	2.29449e-27	1.86551e-25	0.75594	0.997843
INPP4A	10.8335	1.02989	2.38815e-27	1.93631e-25	0.650108	1.02989
C12ORF40	10.8332	1.27367	2.39724e-27	1.93834e-25	0.531317	1.27367
BEX4	10.832	1.00695	2.42831e-27	1.95808e-25	0.669546	1.00695
HDAC9	10.8298	1.08147	2.48566e-27	1.99885e-25	0.87041	1.08147
BMPER	10.825	1.08794	2.62136e-27	2.10223e-25	0.691145	1.08794
SRSF11	10.8236	1.00436	2.66e-27	2.12742e-25	0.863931	1.00436
VEZT	10.8159	1.0091	2.89447e-27	2.30868e-25	0.714903	1.0091
TMTC1	10.813	1.1073	2.98761e-27	2.37652e-25	0.611231	1.1073
AHI1	10.8056	1.13209	3.23792e-27	2.56869e-25	0.937365	1.13209
FAR1	10.8033	0.973256	3.31936e-27	2.62622e-25	0.673866	0.973256
ADD2	10.8008	1.00003	3.4124e-27	2.6926e-25	0.658747	1.00003
TNPO1	10.7994	1.09352	3.46441e-27	2.72171e-25	0.591793	1.09352
ESRRG	10.7993	1.06237	3.46884e-27	2.72171e-25	0.760259	1.06237
RASA2	10.799	1.00216	3.47947e-27	2.72171e-25	0.697624	1.00216
RP11-317J19.1	10.7988	1.37707	3.48629e-27	2.72171e-25	0.514039	1.37707
UBE2D3	10.7931	0.954656	3.71097e-27	2.88945e-25	0.734341	0.954656
FAM208B	10.7919	1.0525	3.75966e-27	2.91964e-25	0.604752	1.0525
SYN2	10.7902	1.05327	3.82974e-27	2.96624e-25	0.915767	1.05327
AEBP2	10.7881	1.01925	3.91915e-27	3.02752e-25	0.801296	1.01925
HIVEP2	10.7854	1.02499	4.03573e-27	3.10941e-25	0.784017	1.02499
PID1	10.7831	1.10115	4.13674e-27	3.17891e-25	0.604752	1.10115
TRIM44	10.7784	0.965025	4.35559e-27	3.33838e-25	0.669546	0.965025
RP11-289H16.1	10.7637	0.997696	5.10956e-27	3.90609e-25	0.723542	0.997696
DAB1	10.7633	1.09515	5.13004e-27	3.91159e-25	0.896328	1.09515
CCDC85A	10.7628	1.05915	5.16052e-27	3.92466e-25	0.671706	1.05915
BTBD10	10.7609	1.0537	5.26554e-27	3.99421e-25	0.600432	1.0537
HECW2	10.7543	1.00681	5.65741e-27	4.28043e-25	0.861771	1.00681
TMEM117	10.7526	1.08039	5.76294e-27	4.3491e-25	0.632829	1.08039
MYRIP	10.7523	1.02639	5.77822e-27	4.34948e-25	0.74946	1.02639
KIAA0319	10.7508	1.0248	5.87644e-27	4.41213e-25	0.637149	1.0248
EXT1	10.7492	1.02677	5.97721e-27	4.47637e-25	0.777538	1.02677
VPS13D	10.7462	0.988028	6.17498e-27	4.61274e-25	0.684665	0.988028
SNX3	10.745	1.01174	6.25689e-27	4.6621e-25	0.602592	1.01174
ADGRB3	10.7442	1.19488	6.31383e-27	4.69264e-25	0.99784	1.19488
PAPD4	10.7392	0.986103	6.66092e-27	4.93814e-25	0.701944	0.986103
NBAS	10.7215	0.989293	8.06588e-27	5.9647e-25	0.691145	0.989293
CDK14	10.7155	1.07202	8.61211e-27	6.35267e-25	0.866091	1.07202
GABBR2	10.713	1.02806	8.84232e-27	6.50618e-25	0.896328	1.02806
TMEFF2	10.7118	1.02695	8.95792e-27	6.5748e-25	0.788337	1.02695
AC067956.1	10.7106	1.29269	9.07727e-27	6.64583e-25	0.542117	1.29269
FER	10.7011	0.951652	1.00526e-26	7.34162e-25	0.790497	0.951652
RBFOX3	10.7007	0.985395	1.01049e-26	7.36159e-25	0.730022	0.985395
ASTN1	10.6971	0.973002	1.04999e-26	7.63047e-25	0.740821	0.973002
SPDYE5	10.696	1.27585	1.06251e-26	7.70242e-25	0.522678	1.27585
LRRFIP1	10.6952	1.00066	1.07179e-26	7.7506e-25	0.701944	1.00066
BRAF	10.693	0.983545	1.09717e-26	7.91465e-25	0.805616	0.983545
SPDYE2	10.6877	1.36557	1.162e-26	8.36184e-25	0.490281	1.36557
FRMD4A	10.6839	1.3002	1.21073e-26	8.69125e-25	0.987041	1.3002
MED12L	10.683	1.02469	1.22287e-26	8.75703e-25	0.738661	1.02469
CES4A	10.682	1.20521	1.23571e-26	8.82751e-25	0.526998	1.20521
WDPCP	10.6792	1.00321	1.2739e-26	9.07833e-25	0.760259	1.00321
PDE1A	10.6763	1.14629	1.31421e-26	9.34297e-25	0.788337	1.14629
RAPGEF2	10.6759	1.04968	1.32009e-26	9.36215e-25	0.844492	1.04968
FRMPD4	10.6722	1.20171	1.37375e-26	9.7193e-25	0.943844	1.20171
AP3S1	10.6643	1.03149	1.49507e-26	1.05523e-24	0.62203	1.03149
TBC1D32	10.6636	1.09288	1.50619e-26	1.05926e-24	0.576674	1.09288
PPP1R9A	10.6635	0.950889	1.50798e-26	1.05926e-24	0.790497	0.950889
POU6F2	10.6623	1.11861	1.5276e-26	1.07049e-24	0.667387	1.11861
ICA1L	10.6596	1.03652	1.57267e-26	1.09945e-24	0.637149	1.03652
ROBO2	10.6552	1.34495	1.64922e-26	1.15024e-24	0.946004	1.34495
CCPG1	10.6532	1.02297	1.68541e-26	1.1727e-24	0.721382	1.02297
UBR2	10.6527	0.950357	1.69419e-26	1.17603e-24	0.693305	0.950357
ASCC3	10.6522	1.04957	1.70327e-26	1.17955e-24	0.62851	1.04957
POU2F1	10.6499	0.934881	1.74512e-26	1.20569e-24	0.701944	0.934881
RABGAP1	10.642	0.971679	1.90079e-26	1.31016e-24	0.74514	0.971679
PART1	10.6298	1.35353	2.1649e-26	1.48873e-24	0.488121	1.35353
GUCY1A2	10.6252	1.04108	2.27426e-26	1.56028e-24	0.760259	1.04108
PTCHD1-AS	10.6243	1.22905	2.29665e-26	1.57198e-24	0.559395	1.22905
TENM2	10.623	1.3542	2.3304e-26	1.59137e-24	0.958963	1.3542
SPIDR	10.6202	0.963515	2.40167e-26	1.63625e-24	0.764579	0.963515
AP2B1	10.6169	1.06797	2.48582e-26	1.68967e-24	0.580994	1.06797
KIRREL3	10.6113	1.02081	2.64153e-26	1.79137e-24	0.738661	1.02081
EPHA5	10.611	1.01638	2.65001e-26	1.79299e-24	0.697624	1.01638
SLC12A2	10.6088	0.95695	2.71233e-26	1.83094e-24	0.641469	0.95695
SYT7	10.6057	1.05977	2.804e-26	1.8885e-24	0.583153	1.05977
RABGAP1L	10.604	1.08348	2.85566e-26	1.9189e-24	0.922246	1.08348
FBXL20	10.6034	0.966295	2.87309e-26	1.92622e-24	0.639309	0.966295
SLC2A13	10.6027	1.0708	2.89469e-26	1.93628e-24	0.889849	1.0708
MPHOSPH9	10.6023	1.0425	2.9087e-26	1.94124e-24	0.580994	1.0425
MLLT11	10.5999	1.03572	2.9821e-26	1.98573e-24	0.611231	1.03572
TRPC1	10.5937	0.974386	3.18572e-26	2.11653e-24	0.676026	0.974386
MARK1	10.5932	1.03139	3.20483e-26	2.12443e-24	0.652268	1.03139
MGST1	10.5903	1.07967	3.30665e-26	2.18699e-24	0.611231	1.07967
SRRM4	10.5755	1.00899	3.87117e-26	2.55463e-24	0.732181	1.00899
BICD1	10.5744	0.961427	3.91652e-26	2.57877e-24	0.75162	0.961427
ACTR2	10.5738	0.94934	3.94384e-26	2.59096e-24	0.721382	0.94934
IMMP2L	10.573	1.00034	3.97389e-26	2.60489e-24	0.822894	1.00034
RP11-473C19.1	10.5708	1.32653	4.069e-26	2.66131e-24	0.516199	1.32653
ACACA	10.5682	0.967666	4.18524e-26	2.73126e-24	0.771058	0.967666
STAU2	10.5605	0.946754	4.54446e-26	2.95913e-24	0.727862	0.946754
NR2F1-AS1	10.5597	1.0018	4.58342e-26	2.97791e-24	0.742981	1.0018
CCSER1	10.5506	1.33656	5.04825e-26	3.27269e-24	0.984881	1.33656
RGL1	10.5487	0.980431	5.152e-26	3.33261e-24	0.671706	0.980431
GABRB1	10.5431	1.03252	5.4678e-26	3.52913e-24	0.87905	1.03252
FAM66D	10.5405	1.11623	5.6189e-26	3.61872e-24	0.561555	1.11623
TSPAN5	10.5392	1.02445	5.69621e-26	3.65736e-24	0.866091	1.02445
JMJD1C	10.5391	1.13437	5.70375e-26	3.65736e-24	0.956803	1.13437
ARHGEF12	10.5347	0.965013	5.97576e-26	3.82345e-24	0.784017	0.965013
NIPAL2	10.5338	1.34097	6.03352e-26	3.85203e-24	0.50108	1.34097
2026-09-11	10.5319	0.957645	6.15536e-26	3.92131e-24	0.734341	0.957645
ATP1B3	10.5283	1.05569	6.39828e-26	4.06726e-24	0.591793	1.05569
ZNF483	10.5252	0.954577	6.61048e-26	4.19309e-24	0.723542	0.954577
CACNA1E	10.525	1.0405	6.6265e-26	4.19422e-24	0.650108	1.0405
PIAS1	10.523	0.931583	6.76765e-26	4.27437e-24	0.760259	0.931583
THRB	10.5218	1.12538	6.85508e-26	4.32031e-24	0.928726	1.12538
LMO7	10.5176	1.0663	7.16568e-26	4.50642e-24	0.598272	1.0663
FNDC3A	10.515	0.981	7.36809e-26	4.62383e-24	0.61987	0.981
ME3	10.5126	1.14251	7.55639e-26	4.73191e-24	0.537797	1.14251
USP15	10.5122	1.06429	7.58727e-26	4.74116e-24	0.578834	1.06429
GPR158	10.5069	0.982361	8.03285e-26	5.00896e-24	0.792657	0.982361
GABRB2	10.5049	1.11435	8.19866e-26	5.10154e-24	0.930886	1.11435
UNC5D	10.5031	1.13508	8.35501e-26	5.18786e-24	0.896328	1.13508
PKP4	10.4997	0.928206	8.66965e-26	5.37189e-24	0.827214	0.928206
ABHD18	10.4989	1.08065	8.74313e-26	5.40605e-24	0.561555	1.08065
SYNE1	10.4978	1.05033	8.83964e-26	5.45426e-24	0.926566	1.05033
ATG7	10.4965	0.985784	8.96317e-26	5.51891e-24	0.658747	0.985784
MYT1L	10.4839	1.0565	1.02443e-25	6.29458e-24	0.930886	1.0565
NAP1L1	10.4837	0.970148	1.0266e-25	6.29479e-24	0.835853	0.970148
BRINP3	10.4827	0.992968	1.03759e-25	6.34641e-24	0.719222	0.992968
FEZ2	10.4825	0.95892	1.03934e-25	6.34641e-24	0.691145	0.95892
ANKRD36	10.48	0.94878	1.06693e-25	6.50143e-24	0.801296	0.94878
CBWD5	10.4745	1.06988	1.13154e-25	6.88089e-24	0.613391	1.06988
THUMPD3-AS1	10.4653	1.14129	1.24728e-25	7.56907e-24	0.537797	1.14129
KIF5C	10.4641	0.952517	1.26229e-25	7.64441e-24	0.848812	0.952517
CBFA2T2	10.4633	0.959956	1.27339e-25	7.69578e-24	0.641469	0.959956
KIAA1549L	10.4617	0.963257	1.29452e-25	7.80746e-24	0.736501	0.963257
SUMF1	10.4592	0.926705	1.32905e-25	7.99932e-24	0.704104	0.926705
PCLO	10.4568	1.09917	1.36327e-25	8.18852e-24	0.909287	1.09917
RP3-525N10.2	10.4484	1.01382	1.4907e-25	8.93569e-24	0.600432	1.01382
CALN1	10.4468	1.00435	1.51511e-25	9.05263e-24	0.617711	1.00435
GRAMD1B	10.4467	0.951678	1.51636e-25	9.05263e-24	0.604752	0.951678
DLGAP1-AS4	10.4435	1.31169	1.56881e-25	9.3468e-24	0.4946	1.31169
FILIP1L	10.4393	1.24374	1.63992e-25	9.75072e-24	0.516199	1.24374
PKIA	10.4385	1.05246	1.65398e-25	9.8145e-24	0.587473	1.05246
NRSN1	10.4377	1.05315	1.66832e-25	9.8797e-24	0.580994	1.05315
BMPR2	10.4366	0.940673	1.68716e-25	9.95605e-24	0.790497	0.940673
CSRNP3	10.4366	1.02718	1.68798e-25	9.95605e-24	0.902808	1.02718
SORBS1	10.4359	0.992582	1.69936e-25	1.00031e-23	0.818575	0.992582
ADAM22	10.4319	0.955839	1.77293e-25	1.04153e-23	0.807775	0.955839
MAN1A2	10.4282	0.980425	1.84295e-25	1.0798e-23	0.706263	0.980425
MYO9A	10.4281	0.964541	1.8454e-25	1.0798e-23	0.75162	0.964541
PPHLN1	10.4272	0.983775	1.86387e-25	1.08844e-23	0.641469	0.983775
TNR	10.4247	0.893757	1.91176e-25	1.1142e-23	0.684665	0.893757
GABRG3	10.4232	1.04567	1.94356e-25	1.13049e-23	0.796976	1.04567
PGM2L1	10.4226	0.949318	1.95584e-25	1.13539e-23	0.667387	0.949318
TTC19	10.4193	0.973004	2.02412e-25	1.17271e-23	0.665227	0.973004
KPNA1	10.4059	1.02011	2.32966e-25	1.34708e-23	0.574514	1.02011
UGP2	10.405	0.925232	2.3523e-25	1.35751e-23	0.63067	0.925232
HSPA12A	10.4036	1.0878	2.38685e-25	1.37475e-23	0.557235	1.0878
PRUNE2	10.4033	0.968527	2.39424e-25	1.37632e-23	0.654428	0.968527
CDK13	10.4024	0.94043	2.41769e-25	1.38708e-23	0.680346	0.94043
XKR6	10.4003	0.996624	2.47044e-25	1.41459e-23	0.807775	0.996624
CDH9	10.398	1.11499	2.53081e-25	1.44634e-23	0.676026	1.11499
ZNF148	10.3952	0.934109	2.60614e-25	1.48651e-23	0.693305	0.934109
TOM1L1	10.3923	1.15772	2.68882e-25	1.5307e-23	0.548596	1.15772
HYDIN	10.3873	1.03165	2.83223e-25	1.60923e-23	0.598272	1.03165
CSMD3	10.3843	1.18204	2.92159e-25	1.6568e-23	0.950324	1.18204
STRBP	10.3815	1.0517	3.0104e-25	1.70388e-23	0.892009	1.0517
GPATCH2	10.3813	1.19748	3.01636e-25	1.70398e-23	0.520518	1.19748
ISCU	10.3768	1.05709	3.1617e-25	1.78267e-23	0.563715	1.05709
STK39	10.3748	0.989975	3.2285e-25	1.81685e-23	0.62419	0.989975
UGGT2	10.3731	0.935695	3.28566e-25	1.84549e-23	0.721382	0.935695
KIAA1468	10.3655	0.973211	3.55866e-25	1.99502e-23	0.632829	0.973211
AFF4	10.365	1.02536	3.57783e-25	2.00195e-23	0.572354	1.02536
ANKRD13C	10.3585	1.02018	3.82776e-25	2.13774e-23	0.580994	1.02018
BBS9	10.355	1.02833	3.97078e-25	2.21341e-23	0.585313	1.02833
KCNQ3	10.3528	1.01158	4.06368e-25	2.26091e-23	0.87041	1.01158
LRRFIP2	10.3521	0.922592	4.09203e-25	2.27239e-23	0.708423	0.922592
PTGR1	10.3484	1.1066	4.25413e-25	2.35796e-23	0.550756	1.1066
RNF144A	10.3442	0.942677	4.44776e-25	2.46065e-23	0.637149	0.942677
ACYP2	10.3406	0.91493	4.61571e-25	2.54877e-23	0.699784	0.91493
ELOVL6	10.3366	1.17034	4.81313e-25	2.65281e-23	0.507559	1.17034
SIPA1L1	10.3314	1.07667	5.08174e-25	2.79562e-23	0.913607	1.07667
DCLK2	10.3305	0.938028	5.13115e-25	2.81754e-23	0.717063	0.938028
TRPM7	10.324	1.01637	5.48851e-25	3.00815e-23	0.585313	1.01637
MICU1	10.323	0.962053	5.5441e-25	3.03297e-23	0.663067	0.962053
PPIP5K2	10.3157	1.08828	5.98135e-25	3.26611e-23	0.561555	1.08828
LRBA	10.3149	0.956369	6.03349e-25	3.28848e-23	0.730022	0.956369
PCDH7	10.305	1.16441	6.69172e-25	3.64049e-23	0.894168	1.16441
SOS1	10.3034	0.95942	6.80485e-25	3.69521e-23	0.706263	0.95942
AKAP6	10.3002	1.05644	7.02892e-25	3.80331e-23	0.928726	1.05644
PAK1	10.3002	0.982826	7.02976e-25	3.80331e-23	0.792657	0.982826
SMAP1	10.2977	0.999054	7.21508e-25	3.89641e-23	0.613391	0.999054
MPP6	10.2964	1.06259	7.31121e-25	3.9368e-23	0.585313	1.06259
ZCCHC7	10.2964	0.945638	7.31664e-25	3.9368e-23	0.760259	0.945638
SPAG16	10.2922	0.984231	7.64395e-25	4.10541e-23	0.699784	0.984231
SRPK1	10.2895	1.28446	7.86202e-25	4.21484e-23	0.488121	1.28446
XPR1	10.2868	1.00236	8.07949e-25	4.32355e-23	0.574514	1.00236
CAMK2D	10.2781	0.974688	8.84278e-25	4.72342e-23	0.714903	0.974688
VPS13C	10.277	0.89549	8.95032e-25	4.77221e-23	0.768898	0.89549
ATP2B1	10.2756	1.15254	9.08082e-25	4.83303e-23	0.961123	1.15254
PGBD5	10.2643	1.03411	1.02098e-24	5.41873e-23	0.580994	1.03411
FRRS1L	10.2642	0.916969	1.02181e-24	5.41873e-23	0.706263	0.916969
CACNA1A	10.2619	0.998519	1.04643e-24	5.53931e-23	0.889849	0.998519
WDFY3	10.2602	0.891115	1.06461e-24	5.62541e-23	0.768898	0.891115
EXOC4	10.2579	0.959178	1.09051e-24	5.75195e-23	0.829374	0.959178
NCKAP1	10.2508	0.929983	1.17361e-24	6.17919e-23	0.820734	0.929983
SIL1	10.2469	1.08816	1.22191e-24	6.42203e-23	0.565875	1.08816
ZNF565	10.2452	1.06957	1.24314e-24	6.52193e-23	0.522678	1.06957
PRICKLE2	10.2425	0.936643	1.27899e-24	6.69808e-23	0.652268	0.936643
CNNM2	10.2413	0.95354	1.29495e-24	6.76963e-23	0.596112	0.95354
YLPM1	10.2352	0.946734	1.37939e-24	7.19824e-23	0.639309	0.946734
FBXL17	10.2335	1.05749	1.40328e-24	7.30999e-23	0.924406	1.05749
EIF4G3	10.2322	1.0483	1.42251e-24	7.39704e-23	0.943844	1.0483
NAALAD2	10.2306	1.08168	1.44608e-24	7.50635e-23	0.535637	1.08168
RPRD1A	10.2281	0.88059	1.48363e-24	7.6877e-23	0.686825	0.88059
PPFIA2	10.2264	1.14793	1.51097e-24	7.8156e-23	0.969762	1.14793
ATPIF1	10.2234	0.922193	1.55757e-24	8.04252e-23	0.650108	0.922193
KCNJ3	10.2226	0.94994	1.57039e-24	8.09453e-23	0.812095	0.94994
AGFG1	10.2149	0.992575	1.7014e-24	8.75447e-23	0.585313	0.992575
DDAH1	10.2101	0.934918	1.78761e-24	9.17014e-23	0.615551	0.934918
PLEKHA1	10.21	0.918015	1.78841e-24	9.17014e-23	0.684665	0.918015
AC037445.1	10.2094	1.28719	1.7991e-24	9.20889e-23	0.490281	1.28719
KPNA3	10.2074	1.0127	1.8375e-24	9.38913e-23	0.574514	1.0127
CELF5	10.2062	0.93319	1.85935e-24	9.48427e-23	0.680346	0.93319
ZNF609	10.2017	0.90775	1.94816e-24	9.9201e-23	0.717063	0.90775
SCFD2	10.2012	0.975305	1.95779e-24	9.95194e-23	0.585313	0.975305
SPATS2	10.1917	1.03815	2.16038e-24	1.09628e-22	0.572354	1.03815
GULP1	10.1903	1.25566	2.19038e-24	1.10959e-22	0.507559	1.25566
ANKRD28	10.19	0.926124	2.1975e-24	1.11128e-22	0.654428	0.926124
DPYD	10.1883	0.98006	2.23689e-24	1.12926e-22	0.693305	0.98006
ITPR1	10.1857	0.980053	2.29766e-24	1.15796e-22	0.760259	0.980053
MTX2	10.1855	0.956035	2.30257e-24	1.15845e-22	0.593952	0.956035
CACNA1D	10.1839	0.960902	2.34049e-24	1.17552e-22	0.688985	0.960902
DZIP3	10.1793	0.934098	2.45384e-24	1.23035e-22	0.669546	0.934098
VPS13B	10.1723	0.918597	2.63669e-24	1.31978e-22	0.773218	0.918597
PWAR6	10.1701	0.994135	2.69513e-24	1.34674e-22	0.835853	0.994135
SLC16A7	10.1666	0.993193	2.79552e-24	1.39454e-22	0.583153	0.993193
KLHL28	10.1644	1.07468	2.85872e-24	1.42365e-22	0.537797	1.07468
GRM1	10.1605	1.06563	2.97658e-24	1.4788e-22	0.578834	1.06563
TLN2	10.1603	0.935077	2.98214e-24	1.4788e-22	0.673866	0.935077
PPIG	10.1602	0.918619	2.98454e-24	1.4788e-22	0.63067	0.918619
IGSF10	10.1586	1.09633	3.03522e-24	1.50139e-22	0.563715	1.09633
COG6	10.1581	1.06439	3.04815e-24	1.50526e-22	0.550756	1.06439
NECAB1	10.1553	1.05634	3.13858e-24	1.54731e-22	0.781857	1.05634
KIAA0319L	10.1534	0.958047	3.19963e-24	1.57477e-22	0.572354	0.958047
RAB27B	10.1517	1.12956	3.25562e-24	1.59966e-22	0.535637	1.12956
GABRA1	10.1466	0.941608	3.43217e-24	1.68359e-22	0.812095	0.941608
RNF145	10.1438	1.00292	3.5292e-24	1.72831e-22	0.574514	1.00292
DYNC2H1	10.142	0.961146	3.59557e-24	1.75789e-22	0.615551	0.961146
STXBP5	10.1402	0.980269	3.66317e-24	1.78797e-22	0.838013	0.980269
NUMB	10.1391	0.948713	3.70372e-24	1.80477e-22	0.658747	0.948713
SLITRK5	10.1385	0.988693	3.72948e-24	1.81431e-22	0.578834	0.988693
C14ORF2	10.138	0.895614	3.74525e-24	1.81692e-22	0.717063	0.895614
RBM26	10.138	0.944914	3.74719e-24	1.81692e-22	0.814255	0.944914
PKNOX2	10.1376	0.963297	3.76259e-24	1.82139e-22	0.598272	0.963297
TBCK	10.1365	0.913584	3.80414e-24	1.83848e-22	0.697624	0.913584
CHCHD3	10.1315	0.899807	4.00332e-24	1.93157e-22	0.74946	0.899807
COL19A1	10.1267	0.961927	4.20431e-24	2.02522e-22	0.604752	0.961927
PSMD1	10.1257	0.987171	4.24999e-24	2.04247e-22	0.563715	0.987171
ESYT2	10.1256	0.896923	4.25399e-24	2.04247e-22	0.62419	0.896923
PRKAR2B	10.1164	0.949547	4.67486e-24	2.24088e-22	0.62419	0.949547
AMPH	10.1142	0.950569	4.78138e-24	2.28822e-22	0.680346	0.950569
AC007192.6	10.1134	1.42228	4.81636e-24	2.30122e-22	0.438445	1.42228
KCNMB4	10.1129	1.02946	4.84453e-24	2.31093e-22	0.552916	1.02946
SESN1	10.1121	0.959887	4.88169e-24	2.32489e-22	0.613391	0.959887
NIPBL	10.1117	0.866649	4.90332e-24	2.32768e-22	0.710583	0.866649
RSRP1	10.1117	0.908246	4.90447e-24	2.32768e-22	0.688985	0.908246
XYLT1	10.1115	1.00509	4.91128e-24	2.32768e-22	0.604752	1.00509
GRIA4	10.1111	1.11606	4.93118e-24	2.33335e-22	0.896328	1.11606
DNAJC1	10.1051	1.02207	5.24462e-24	2.47132e-22	0.596112	1.02207
LINC01322	10.1051	0.925231	5.24499e-24	2.47132e-22	0.650108	0.925231
PLCL1	10.105	0.846156	5.24795e-24	2.47132e-22	0.742981	0.846156
RP11-499P20.2	10.1035	1.11917	5.3297e-24	2.50581e-22	0.529158	1.11917
KCNB1	10.1034	0.91839	5.3386e-24	2.50599e-22	0.617711	0.91839
TRIM33	10.1022	0.898438	5.40383e-24	2.53257e-22	0.688985	0.898438
AAK1	10.0985	0.951438	5.60666e-24	2.62346e-22	0.861771	0.951438
SRGAP3	10.0955	0.918383	5.78286e-24	2.70161e-22	0.734341	0.918383
PHF11	10.094	1.1628	5.87025e-24	2.73809e-22	0.511879	1.1628
TAF1D	10.0936	1.0103	5.89607e-24	2.74578e-22	0.559395	1.0103
UBE2B	10.0894	0.906112	6.15159e-24	2.86025e-22	0.717063	0.906112
RP11-479O9.4	10.0882	1.0268	6.22943e-24	2.89187e-22	0.617711	1.0268
ATR	10.0863	1.11696	6.35115e-24	2.94373e-22	0.507559	1.11696
C11ORF80	10.0805	1.08387	6.73834e-24	3.11828e-22	0.555076	1.08387
KIF3A	10.0791	0.91909	6.83457e-24	3.15785e-22	0.788337	0.91909
DENND5B	10.0753	0.892769	7.10799e-24	3.27903e-22	0.768898	0.892769
ARHGAP26-AS1	10.075	1.47984	7.12382e-24	3.28119e-22	0.453564	1.47984
MYSM1	10.0734	1.11139	7.24584e-24	3.33218e-22	0.514039	1.11139
FARS2	10.0706	0.940604	7.4494e-24	3.42045e-22	0.650108	0.940604
CHL1	10.0659	1.00764	7.81821e-24	3.5842e-22	0.883369	1.00764
ZFR	10.0632	0.907061	8.0343e-24	3.67754e-22	0.604752	0.907061
C11ORF49	10.0606	0.921702	8.24666e-24	3.76888e-22	0.639309	0.921702
BCL11A	10.0583	0.975679	8.44658e-24	3.85406e-22	0.714903	0.975679
TPST1	10.0581	0.986184	8.45923e-24	3.85406e-22	0.585313	0.986184
ZRANB2	10.0559	0.908215	8.65048e-24	3.9351e-22	0.671706	0.908215
SERPINI1	10.0552	0.920245	8.71484e-24	3.95826e-22	0.829374	0.920245
CACNA2D1	10.0493	1.03699	9.25421e-24	4.19676e-22	0.853132	1.03699
SVOP	10.0439	1.00661	9.7742e-24	4.42576e-22	0.555076	1.00661
CAP2	10.0411	0.904378	1.00529e-23	4.54497e-22	0.75594	0.904378
CCDC64	10.0408	1.03562	1.00856e-23	4.55275e-22	0.570194	1.03562
LNX1	10.0347	1.05661	1.07329e-23	4.83754e-22	0.531317	1.05661
CACNB2	10.0338	1.01589	1.08262e-23	4.87214e-22	0.840173	1.01589
CMSS1	10.0316	0.930445	1.10743e-23	4.97616e-22	0.609071	0.930445
SORCS3	10.0297	0.968972	1.12845e-23	5.06287e-22	0.611231	0.968972
SLC25A12	10.0256	0.934874	1.17663e-23	5.27101e-22	0.732181	0.934874
RIMBP2	10.0244	0.991724	1.19045e-23	5.32483e-22	0.574514	0.991724
AC010127.3	10.0216	0.936703	1.22453e-23	5.46896e-22	0.634989	0.936703
RIC3	10.019	1.1323	1.25785e-23	5.60925e-22	0.49676	1.1323
CSMD2	10.0184	1.01654	1.26499e-23	5.63034e-22	0.572354	1.01654
AKAP12	10.0183	1.03079	1.26641e-23	5.63034e-22	0.529158	1.03079
PEAK1	10.0129	0.82224	1.33713e-23	5.93579e-22	0.663067	0.82224
SRSF5	10.0085	0.904574	1.39906e-23	6.20139e-22	0.825054	0.904574
ZFYVE9	10.0078	0.966353	1.4088e-23	6.23516e-22	0.593952	0.966353
FOXP1	9.99857	0.995051	1.54611e-23	6.83262e-22	0.857451	0.995051
ARID5B	9.99653	0.905077	1.57826e-23	6.96421e-22	0.699784	0.905077
PARK2	9.9962	0.946578	1.58351e-23	6.97694e-22	0.831533	0.946578
TTC14	9.99553	0.88523	1.5943e-23	7.00626e-22	0.75378	0.88523
RAP1GDS1	9.99549	0.858336	1.59493e-23	7.00626e-22	0.699784	0.858336
PLPPR4	9.98634	0.948397	1.74925e-23	7.67274e-22	0.609071	0.948397
ARHGEF7	9.98481	0.914942	1.7764e-23	7.78019e-22	0.784017	0.914942
LRPPRC	9.97762	0.936489	1.90996e-23	8.35273e-22	0.568035	0.936489
PPP1R16B	9.97407	0.905613	1.97939e-23	8.64352e-22	0.555076	0.905613
CHRM3-AS2	9.97384	1.28872	1.98412e-23	8.65136e-22	0.479482	1.28872
DYRK1A	9.97353	0.917758	1.9903e-23	8.66545e-22	0.611231	0.917758
FAM13A	9.97217	1.03993	2.01782e-23	8.77228e-22	0.580994	1.03993
RSF1	9.96901	0.864324	2.083e-23	9.04229e-22	0.654428	0.864324
LRRC4C	9.9686	1.16691	2.09166e-23	9.06096e-22	0.946004	1.16691
CCNI	9.96851	0.907976	2.09345e-23	9.06096e-22	0.812095	0.907976
SET	9.96735	0.991009	2.11801e-23	9.15378e-22	0.593952	0.991009
FBXW7	9.96656	1.08694	2.13487e-23	9.21311e-22	0.909287	1.08694
GPBP1	9.96563	0.823071	2.1551e-23	9.28682e-22	0.669546	0.823071
NBEA	9.96425	1.12836	2.18513e-23	9.40244e-22	0.956803	1.12836
LRTM1	9.96066	1.27647	2.26555e-23	9.73428e-22	0.488121	1.27647
DLG1	9.95865	0.941479	2.31184e-23	9.91865e-22	0.848812	0.941479
VPS41	9.95822	0.914687	2.32192e-23	9.94743e-22	0.600432	0.914687
SBF2	9.95723	0.89126	2.34516e-23	1.00324e-21	0.790497	0.89126
GLMN	9.9568	1.10212	2.35512e-23	1.00604e-21	0.50108	1.10212
DDX10	9.94994	1.05657	2.52327e-23	1.0763e-21	0.518359	1.05657
GOLGA8A	9.94884	1.04157	2.55133e-23	1.0867e-21	0.561555	1.04157
PTPRO	9.94456	0.970782	2.66351e-23	1.13284e-21	0.62851	0.970782
MGAT4C	9.94261	0.985691	2.71627e-23	1.15361e-21	0.829374	0.985691
CCDC144NL-AS1	9.94207	1.09972	2.731e-23	1.15699e-21	0.5054	1.09972
PDE4DIP	9.94203	1.00834	2.73208e-23	1.15699e-21	0.909287	1.00834
MAK	9.94171	1.11656	2.74094e-23	1.15907e-21	0.529158	1.11656
FAM172A	9.94149	0.875614	2.74677e-23	1.15987e-21	0.805616	0.875614
LMBRD1	9.93704	0.89759	2.87243e-23	1.2112e-21	0.684665	0.89759
C16ORF45	9.93572	0.909606	2.91059e-23	1.22553e-21	0.643629	0.909606
ANKS1B	9.93427	1.23255	2.95327e-23	1.24172e-21	0.991361	1.23255
EID1	9.93119	0.914076	3.04606e-23	1.27891e-21	0.587473	0.914076
FAR2	9.92897	1.12584	3.11457e-23	1.30581e-21	0.520518	1.12584
SH3KBP1	9.92694	0.907686	3.17858e-23	1.33075e-21	0.583153	0.907686
RP11-745L13.2	9.92617	0.936965	3.20311e-23	1.33912e-21	0.643629	0.936965
XKR4	9.92507	0.938151	3.23873e-23	1.35209e-21	0.788337	0.938151
SSH2	9.9191	0.87899	3.43845e-23	1.43344e-21	0.790497	0.87899
UBR1	9.91539	0.985275	3.56855e-23	1.48557e-21	0.578834	0.985275
TESPA1	9.91318	1.1154	3.64835e-23	1.51664e-21	0.542117	1.1154
RABEP1	9.90917	0.889803	3.79793e-23	1.5766e-21	0.62851	0.889803
ELP2	9.90669	0.916448	3.8932e-23	1.61387e-21	0.574514	0.916448
FAM135B	9.90495	0.990591	3.96152e-23	1.63988e-21	0.591793	0.990591
MEG3	9.90331	1.13732	4.02731e-23	1.66477e-21	0.99568	1.13732
PRR16	9.90313	1.14806	4.03465e-23	1.66547e-21	0.524838	1.14806
CHCHD10	9.89974	0.839879	4.17339e-23	1.72033e-21	0.641469	0.839879
IL1RAPL2	9.89862	1.08386	4.22036e-23	1.73725e-21	0.576674	1.08386
RAPGEFL1	9.89124	0.945179	4.54345e-23	1.86764e-21	0.611231	0.945179
AC058791.1	9.888	1.21761	4.69324e-23	1.92652e-21	0.481641	1.21761
OTUD7A	9.88484	0.870455	4.84368e-23	1.9855e-21	0.768898	0.870455
ZDHHC21	9.88447	0.860173	4.86153e-23	1.99005e-21	0.721382	0.860173
MCF2L2	9.88354	0.907267	4.9069e-23	2.00583e-21	0.62635	0.907267
GSK3B	9.88222	0.88585	4.97173e-23	2.02952e-21	0.758099	0.88585
CEP170	9.88176	0.856757	4.99487e-23	2.03614e-21	0.62851	0.856757
HTR2A	9.88135	1.27436	5.01501e-23	2.04152e-21	0.460043	1.27436
PTPRK	9.88066	1.08796	5.04971e-23	2.0528e-21	0.803456	1.08796
PVRL3	9.87641	0.987552	5.26864e-23	2.13885e-21	0.611231	0.987552
PDZD2	9.87593	0.937127	5.294e-23	2.14618e-21	0.734341	0.937127
TIAM2	9.87484	0.931137	5.35171e-23	2.1666e-21	0.617711	0.931137
ME1	9.87027	0.987029	5.60158e-23	2.26464e-21	0.539957	0.987029
COBL	9.86519	0.860054	5.89212e-23	2.37883e-21	0.643629	0.860054
ADCY2	9.86446	0.928145	5.93541e-23	2.39303e-21	0.842333	0.928145
HERC4	9.86345	0.872602	5.99509e-23	2.41378e-21	0.658747	0.872602
NEBL	9.85789	0.940531	6.33656e-23	2.54778e-21	0.822894	0.940531
RHEB	9.85698	0.877054	6.39407e-23	2.5674e-21	0.652268	0.877054
RICTOR	9.85136	0.831913	6.76206e-23	2.71146e-21	0.680346	0.831913
MICU2	9.85061	0.960186	6.81308e-23	2.7282e-21	0.570194	0.960186
PDZRN3	9.84652	0.966432	7.09601e-23	2.83763e-21	0.650108	0.966432
C5ORF42	9.84589	0.904467	7.1402e-23	2.85143e-21	0.645788	0.904467
TRIM9	9.84307	1.04211	7.34334e-23	2.92858e-21	0.922246	1.04211
JPX	9.8359	0.937907	7.88624e-23	3.14084e-21	0.580994	0.937907
SLC38A1	9.83213	0.868863	8.18643e-23	3.25599e-21	0.650108	0.868863
FLRT2	9.82952	1.0658	8.4021e-23	3.33725e-21	0.892009	1.0658
ZNF248	9.82918	0.915236	8.43019e-23	3.3439e-21	0.591793	0.915236
FSD1L	9.82853	1.08155	8.48473e-23	3.361e-21	0.5054	1.08155
PHF14	9.82604	0.871707	8.69703e-23	3.44047e-21	0.768898	0.871707
JAKMIP2	9.82221	0.900868	9.03374e-23	3.56887e-21	0.740821	0.900868
ZEB1	9.81875	0.898039	9.34976e-23	3.68877e-21	0.693305	0.898039
SPIRE1	9.81852	0.919111	9.37114e-23	3.69225e-21	0.617711	0.919111
AGTPBP1	9.81621	0.848122	9.58851e-23	3.77285e-21	0.682505	0.848122
SNHG23	9.8149	1.16475	9.71346e-23	3.81691e-21	0.509719	1.16475
CEP126	9.81383	1.14602	9.81714e-23	3.85251e-21	0.4946	1.14602
TMEM161B-AS1	9.81231	0.898756	9.96641e-23	3.90588e-21	0.863931	0.898756
CTTN	9.81093	0.859089	1.01036e-22	3.95438e-21	0.632829	0.859089
SEC62	9.80763	0.842704	1.04395e-22	4.08041e-21	0.762419	0.842704
LUZP1	9.80605	1.19307	1.06034e-22	4.139e-21	0.477322	1.19307
ARHGAP20	9.80581	1.05542	1.06291e-22	4.14353e-21	0.535637	1.05542
FAM120A	9.80244	0.964851	1.09895e-22	4.27836e-21	0.524838	0.964851
ELL2	9.80227	0.847526	1.10081e-22	4.27993e-21	0.62851	0.847526
OSBPL6	9.80201	0.937954	1.10365e-22	4.28531e-21	0.829374	0.937954
TFDP2	9.80179	0.881977	1.10609e-22	4.28711e-21	0.62851	0.881977
TBC1D5	9.8017	0.904862	1.10703e-22	4.28711e-21	0.829374	0.904862
OLA1	9.79903	0.932438	1.13675e-22	4.39643e-21	0.591793	0.932438
KTN1	9.79525	0.827766	1.18002e-22	4.55779e-21	0.693305	0.827766
CTC-459F4.3	9.79439	1.30203	1.19015e-22	4.58832e-21	0.449244	1.30203
CNTNAP5	9.79431	0.997036	1.19104e-22	4.58832e-21	0.822894	0.997036
PDHX	9.79341	1.09276	1.20178e-22	4.62129e-21	0.49676	1.09276
TUSC3	9.79332	0.91457	1.20274e-22	4.62129e-21	0.613391	0.91457
HERC2	9.79202	0.860691	1.21841e-22	4.67538e-21	0.663067	0.860691
ACBD6	9.78448	0.931597	1.31269e-22	5.03062e-21	0.62851	0.931597
ST8SIA5	9.78421	0.942513	1.31616e-22	5.03737e-21	0.613391	0.942513
CD47	9.78339	0.918826	1.32687e-22	5.07176e-21	0.857451	0.918826
TRIM2	9.7812	0.85538	1.35597e-22	5.17624e-21	0.87041	0.85538
YTHDC2	9.78019	0.89208	1.36949e-22	5.22108e-21	0.606911	0.89208
LRRC16A	9.7799	0.885882	1.37351e-22	5.22966e-21	0.654428	0.885882
ATL1	9.77824	0.861896	1.39623e-22	5.30928e-21	0.654428	0.861896
ST8SIA1	9.77746	0.993932	1.40698e-22	5.34324e-21	0.568035	0.993932
MMP16	9.77526	0.943275	1.43784e-22	5.45342e-21	0.831533	0.943275
PHTF2	9.77067	1.00409	1.5046e-22	5.69928e-21	0.520518	1.00409
RNF175	9.76893	1.22879	1.53061e-22	5.79035e-21	0.457883	1.22879
TENM3	9.76845	0.880158	1.53783e-22	5.81019e-21	0.706263	0.880158
CDH2	9.76706	0.89314	1.55905e-22	5.88281e-21	0.771058	0.89314
MFN1	9.76434	1.0158	1.60145e-22	6.03507e-21	0.550756	1.0158
ZDHHC14	9.76313	0.86785	1.6207e-22	6.09981e-21	0.650108	0.86785
RP11-75C9.2	9.75864	1.42051	1.69405e-22	6.36772e-21	0.431965	1.42051
RAB3GAP1	9.75743	0.852518	1.71436e-22	6.43586e-21	0.686825	0.852518
BEX1	9.74943	0.890448	1.85512e-22	6.95539e-21	0.717063	0.890448
ST7	9.74797	0.868393	1.88199e-22	7.04716e-21	0.693305	0.868393
RAB7A	9.74467	0.869947	1.94415e-22	7.27068e-21	0.600432	0.869947
OPTN	9.74446	1.05734	1.94803e-22	7.27595e-21	0.488121	1.05734
ANKRD36C	9.74249	0.879661	1.98621e-22	7.40913e-21	0.758099	0.879661
COMMD1	9.73452	0.924387	2.14825e-22	8.00344e-21	0.578834	0.924387
ACAP2	9.7331	0.827292	2.17853e-22	8.10599e-21	0.669546	0.827292
ZMYND8	9.73255	0.869093	2.19025e-22	8.13932e-21	0.641469	0.869093
PHTF1	9.73203	1.09461	2.20159e-22	8.17114e-21	0.522678	1.09461
NAV1	9.72963	0.770943	2.2541e-22	8.35549e-21	0.684665	0.770943
SOX5	9.72887	0.895462	2.271e-22	8.40755e-21	0.725702	0.895462
NLRP1	9.72776	0.929937	2.29597e-22	8.4893e-21	0.583153	0.929937
ACTN1	9.72647	1.06679	2.32525e-22	8.5868e-21	0.535637	1.06679
PCMT1	9.72114	0.898982	2.45018e-22	9.03681e-21	0.62419	0.898982
UBE3A	9.71933	0.88303	2.49419e-22	9.1876e-21	0.730022	0.88303
ARHGAP21	9.71843	0.864384	2.5164e-22	9.25782e-21	0.801296	0.864384
DIP2C	9.718	0.817233	2.52689e-22	9.28481e-21	0.697624	0.817233
SCAPER	9.71489	0.855134	2.60532e-22	9.56108e-21	0.665227	0.855134
ZC3H14	9.71067	1.01967	2.7154e-22	9.94811e-21	0.535637	1.01967
DNAJB14	9.71059	0.849516	2.71755e-22	9.94811e-21	0.663067	0.849516
FAM188A	9.70567	1.07409	2.85183e-22	1.04256e-20	0.490281	1.07409
SMG1	9.70551	0.852656	2.85647e-22	1.04256e-20	0.632829	0.852656
C20ORF194	9.70543	0.85138	2.8586e-22	1.04256e-20	0.714903	0.85138
SPRED1	9.695	0.897099	3.16629e-22	1.15335e-20	0.587473	0.897099
MICAL3	9.69204	0.860769	3.25949e-22	1.18582e-20	0.704104	0.860769
TTC7B	9.69146	0.898638	3.27806e-22	1.18994e-20	0.574514	0.898638
CPEB3	9.69144	0.887225	3.27888e-22	1.18994e-20	0.814255	0.887225
LMO3	9.69059	0.892948	3.3062e-22	1.19838e-20	0.680346	0.892948
ABLIM2	9.68725	1.02422	3.41592e-22	1.23662e-20	0.531317	1.02422
REPS1	9.68413	0.877282	3.52201e-22	1.27258e-20	0.587473	0.877282
ZNF207	9.68399	0.876511	3.52662e-22	1.27258e-20	0.578834	0.876511
USP33	9.68395	0.87446	3.52821e-22	1.27258e-20	0.652268	0.87446
ANO5	9.6833	0.923252	3.55062e-22	1.27909e-20	0.604752	0.923252
EPC1	9.68244	0.863835	3.58059e-22	1.2872e-20	0.613391	0.863835
RPL7	9.6824	0.975695	3.58188e-22	1.2872e-20	0.578834	0.975695
DLGAP1	9.68224	1.26734	3.58761e-22	1.28769e-20	0.99568	1.26734
SGIP1	9.6801	0.893434	3.66357e-22	1.31335e-20	0.831533	0.893434
GRIK2	9.67625	1.10701	3.80408e-22	1.36206e-20	0.943844	1.10701
CASC15	9.67308	1.06796	3.92377e-22	1.40321e-20	0.511879	1.06796
KIAA0825	9.67295	0.896733	3.92907e-22	1.4034e-20	0.637149	0.896733
TARBP1	9.66714	0.876368	4.15823e-22	1.48346e-20	0.723542	0.876368
REPS2	9.66527	0.918127	4.23488e-22	1.50897e-20	0.557235	0.918127
RP11-624C23.1	9.66444	1.0801	4.26941e-22	1.51943e-20	0.49892	1.0801
PDS5B	9.66305	0.857489	4.32789e-22	1.53839e-20	0.732181	0.857489
TRPM3	9.66227	0.902704	4.36072e-22	1.54819e-20	0.643629	0.902704
PRKCE	9.66014	0.936871	4.45276e-22	1.57896e-20	0.866091	0.936871
CAND1	9.65973	0.893657	4.47021e-22	1.58324e-20	0.561555	0.893657
MBNL2	9.65644	0.873352	4.61612e-22	1.63295e-20	0.740821	0.873352
CDC42SE2	9.65457	0.77129	4.70101e-22	1.66099e-20	0.688985	0.77129
TTC17	9.6534	0.844539	4.75518e-22	1.67811e-20	0.650108	0.844539
PRKCB	9.65296	1.12025	4.77552e-22	1.68327e-20	0.948164	1.12025
COL26A1	9.6478	1.0193	5.02225e-22	1.76812e-20	0.520518	1.0193
DAAM1	9.64721	0.870133	5.05109e-22	1.77615e-20	0.762419	0.870133
SIK2	9.64665	0.896663	5.07861e-22	1.78369e-20	0.639309	0.896663
FAM49B	9.6462	0.883844	5.101e-22	1.78737e-20	0.840173	0.883844
TAGLN3	9.6462	0.833255	5.10123e-22	1.78737e-20	0.717063	0.833255
MAP2K4	9.64562	0.857411	5.12994e-22	1.7953e-20	0.740821	0.857411
MAP4K3	9.64369	0.85647	5.22735e-22	1.82721e-20	0.699784	0.85647
RNF115	9.64239	0.888287	5.29405e-22	1.84833e-20	0.583153	0.888287
WDR70	9.64217	0.856155	5.30558e-22	1.85017e-20	0.658747	0.856155
MDH1	9.64109	0.920811	5.36171e-22	1.86753e-20	0.637149	0.920811
PCNX	9.639	0.851967	5.47181e-22	1.90362e-20	0.63067	0.851967
TAOK1	9.63634	0.788861	5.61529e-22	1.95123e-20	0.725702	0.788861
ADAMTS19	9.63578	1.15783	5.64636e-22	1.95971e-20	0.49892	1.15783
USP25	9.63337	0.93533	5.78022e-22	2.00381e-20	0.570194	0.93533
RFX3	9.63195	0.905868	5.86086e-22	2.02938e-20	0.758099	0.905868
SNX14	9.63075	1.0052	5.92944e-22	2.05071e-20	0.511879	1.0052
TMSB10	9.62956	0.888677	5.99841e-22	2.07213e-20	0.801296	0.888677
CLVS1	9.62608	0.943849	6.20512e-22	2.14102e-20	0.548596	0.943849
ARHGAP32	9.62334	0.965254	6.37246e-22	2.19619e-20	0.894168	0.965254
STOX2	9.62221	0.862028	6.44336e-22	2.21802e-20	0.63067	0.862028
CH17-189H20.1	9.62107	0.828011	6.51488e-22	2.24002e-20	0.652268	0.828011
APBA2	9.6201	0.845975	6.57674e-22	2.25865e-20	0.688985	0.845975
KIAA1107	9.61963	0.812888	6.60669e-22	2.2663e-20	0.650108	0.812888
MACROD2	9.61861	1.08009	6.67269e-22	2.28627e-20	0.939525	1.08009
CYCS	9.61741	0.932113	6.75097e-22	2.3104e-20	0.559395	0.932113
SGPL1	9.61103	0.925344	7.18265e-22	2.45528e-20	0.559395	0.925344
UBR5	9.60941	0.866028	7.29648e-22	2.4913e-20	0.660907	0.866028
ZFYVE28	9.60751	0.910466	7.43251e-22	2.53481e-20	0.598272	0.910466
MBOAT2	9.60704	0.876739	7.46649e-22	2.54345e-20	0.572354	0.876739
SLC35F1	9.60683	0.901562	7.48154e-22	2.54562e-20	0.805616	0.901562
LYST	9.60466	0.919451	7.64094e-22	2.59686e-20	0.587473	0.919451
DOCK7	9.60285	0.962485	7.77654e-22	2.6399e-20	0.509719	0.962485
SLF1	9.601	1.07596	7.91736e-22	2.6846e-20	0.518359	1.07596
ARID4B	9.60021	0.828994	7.97792e-22	2.70203e-20	0.704104	0.828994
ANKIB1	9.60008	0.816954	7.98808e-22	2.70236e-20	0.682505	0.816954
SNX10	9.59892	0.88951	8.0789e-22	2.72995e-20	0.572354	0.88951
RALGAPA1	9.59855	0.837079	8.10765e-22	2.73652e-20	0.714903	0.837079
C1ORF21	9.59008	0.937847	8.80147e-22	2.9673e-20	0.563715	0.937847
INADL	9.58939	0.878153	8.8608e-22	2.98388e-20	0.602592	0.878153
RPRD2	9.58663	0.806358	9.10069e-22	3.06116e-20	0.686825	0.806358
UQCRB	9.58504	0.936455	9.24188e-22	3.1051e-20	0.557235	0.936455
ZZZ3	9.58457	0.878979	9.28445e-22	3.11585e-20	0.563715	0.878979
ICA1	9.58351	0.909821	9.38063e-22	3.14454e-20	0.600432	0.909821
OCIAD1	9.58267	0.819171	9.4571e-22	3.16657e-20	0.723542	0.819171
LSAMP-AS1	9.58096	0.99333	9.6149e-22	3.21575e-20	0.596112	0.99333
LMTK2	9.57934	0.94418	9.76638e-22	3.2627e-20	0.548596	0.94418
SRSF7	9.5765	0.965042	1.00388e-21	3.3499e-20	0.533477	0.965042
JAKMIP2-AS1	9.57621	1.32571	1.00672e-21	3.3556e-20	0.429806	1.32571
PUM2	9.57338	0.778984	1.03468e-21	3.44487e-20	0.710583	0.778984
FAM168A	9.57055	0.835023	1.0634e-21	3.5365e-20	0.712743	0.835023
SLC23A2	9.57007	0.830776	1.06829e-21	3.54876e-20	0.617711	0.830776
ASAP1	9.56983	0.902205	1.07082e-21	3.55314e-20	0.838013	0.902205
UNC5C	9.56929	0.843686	1.07644e-21	3.56645e-20	0.764579	0.843686
SLC39A11	9.56921	0.964744	1.07725e-21	3.56645e-20	0.520518	0.964744
GDA	9.56827	0.974132	1.08711e-21	3.59504e-20	0.550756	0.974132
RAB11A	9.56531	0.909967	1.11872e-21	3.69541e-20	0.846652	0.909967
KDM5B	9.56388	0.857557	1.13424e-21	3.74249e-20	0.613391	0.857557
RUFY3	9.56008	0.828586	1.17667e-21	3.87814e-20	0.74514	0.828586
TTC9B	9.55901	0.87745	1.18888e-21	3.914e-20	0.598272	0.87745
HOOK3	9.55552	0.984295	1.22969e-21	4.04382e-20	0.5054	0.984295
MBNL1	9.55191	0.840447	1.27321e-21	4.18227e-20	0.788337	0.840447
HPRT1	9.55017	0.91127	1.29482e-21	4.24851e-20	0.604752	0.91127
TACC1	9.54889	0.874287	1.31089e-21	4.29646e-20	0.580994	0.874287
GCC2	9.54764	0.888848	1.3269e-21	4.34408e-20	0.585313	0.888848
MTF2	9.54473	1.01368	1.36458e-21	4.46246e-20	0.522678	1.01368
YEATS2	9.54429	1.07186	1.3705e-21	4.47687e-20	0.490281	1.07186
MS4A13	9.54078	1.43357	1.41759e-21	4.62557e-20	0.410367	1.43357
ADCY9	9.54051	1.0365	1.42128e-21	4.63247e-20	0.492441	1.0365
ARFGEF1	9.53725	0.863949	1.46675e-21	4.77536e-20	0.613391	0.863949
CAMSAP2	9.53663	0.812643	1.47543e-21	4.79833e-20	0.786177	0.812643
FGF12	9.53506	1.21936	1.49794e-21	4.86615e-20	0.980562	1.21936
NUTM2B-AS1	9.53491	0.840533	1.50017e-21	4.86802e-20	0.62419	0.840533
CRYM	9.52457	1.18837	1.65721e-21	5.37171e-20	0.468683	1.18837
TCERG1	9.51741	0.865093	1.77555e-21	5.74896e-20	0.604752	0.865093
HINT1	9.51554	0.834187	1.8077e-21	5.84662e-20	0.634989	0.834187
CDC27	9.51399	0.878043	1.83493e-21	5.92817e-20	0.604752	0.878043
MLLT10	9.5134	0.867105	1.84536e-21	5.95534e-20	0.7473	0.867105
ITSN2	9.5105	0.940493	1.89757e-21	6.11713e-20	0.542117	0.940493
NFAT5	9.50737	0.865172	1.95544e-21	6.29677e-20	0.784017	0.865172
SGMS1	9.50638	0.851365	1.97422e-21	6.35031e-20	0.576674	0.851365
MYCBP2	9.50554	0.952711	1.99015e-21	6.39454e-20	0.909287	0.952711
YAF2	9.50494	0.88347	2.00167e-21	6.42457e-20	0.565875	0.88347
PCDH9-AS1	9.50425	0.985456	2.01492e-21	6.46002e-20	0.531317	0.985456
ZNF451	9.50354	0.823071	2.02874e-21	6.49726e-20	0.576674	0.823071
CTD-2337A12.1	9.50132	1.1576	2.07247e-21	6.63009e-20	0.464363	1.1576
PCM1	9.49951	0.831871	2.10881e-21	6.73903e-20	0.727862	0.831871
NAV2	9.49833	0.859132	2.13287e-21	6.80852e-20	0.818575	0.859132
FBXO34	9.49561	0.959421	2.18919e-21	6.98076e-20	0.542117	0.959421
NRXN3	9.4915	1.21766	2.27729e-21	7.2538e-20	0.99568	1.21766
BBIP1	9.48701	1.11941	2.37753e-21	7.56492e-20	0.466523	1.11941
NETO1	9.48677	0.878009	2.383e-21	7.57413e-20	0.680346	0.878009
NEMF	9.4864	0.899405	2.39138e-21	7.59257e-20	0.544276	0.899405
INPP4B	9.48575	0.924126	2.40648e-21	7.63228e-20	0.669546	0.924126
RTF1	9.48267	0.870012	2.47858e-21	7.85149e-20	0.611231	0.870012
ASXL3	9.48257	0.995472	2.48093e-21	7.85149e-20	0.539957	0.995472
NSMAF	9.48166	1.0086	2.50266e-21	7.91174e-20	0.49892	1.0086
RP11-138A9.2	9.48051	1.25098	2.53049e-21	7.98398e-20	0.453564	1.25098
EPHA6	9.48049	0.971425	2.53094e-21	7.98398e-20	0.740821	0.971425
NOL4	9.47982	0.8672	2.54736e-21	8.02718e-20	0.680346	0.8672
OSBP2	9.47901	0.87841	2.567e-21	8.08041e-20	0.574514	0.87841
VGLL4	9.47802	0.843121	2.59164e-21	8.14927e-20	0.589633	0.843121
ZMYM2	9.47773	0.845486	2.59886e-21	8.16324e-20	0.825054	0.845486
UBE3C	9.47721	0.831436	2.61162e-21	8.19458e-20	0.589633	0.831436
MAST4	9.4767	0.957355	2.62456e-21	8.22641e-20	0.863931	0.957355
ARFGEF3	9.47469	0.82574	2.67548e-21	8.37708e-20	0.708423	0.82574
FUT9	9.47386	0.874626	2.69692e-21	8.43527e-20	0.809935	0.874626
BCAP29	9.47366	0.924747	2.70216e-21	8.44268e-20	0.535637	0.924747
USMG5	9.47311	0.95554	2.71638e-21	8.47812e-20	0.529158	0.95554
DENND6A	9.47251	1.10594	2.73207e-21	8.51803e-20	0.466523	1.10594
SLC39A10	9.46987	0.846275	2.8018e-21	8.72619e-20	0.773218	0.846275
PAM	9.46547	0.845825	2.9224e-21	9.09219e-20	0.764579	0.845825
TULP4	9.46485	0.776631	2.93991e-21	9.137e-20	0.699784	0.776631
TUBB2A	9.46434	0.832163	2.95419e-21	9.17171e-20	0.643629	0.832163
ATP2B2	9.4616	0.900377	3.03267e-21	9.40543e-20	0.87473	0.900377
ADCY1	9.45669	0.832437	3.17839e-21	9.84698e-20	0.667387	0.832437
BNIP3L	9.4548	0.909989	3.23636e-21	1.00139e-19	0.550756	0.909989
VPS8	9.45471	0.865365	3.23906e-21	1.00139e-19	0.604752	0.865365
RP11-701H24.9	9.45383	0.912392	3.2667e-21	1.00887e-19	0.857451	0.912392
DLGAP4	9.45363	0.825567	3.27268e-21	1.00966e-19	0.587473	0.825567
PRKD1	9.45217	1.0055	3.31895e-21	1.02286e-19	0.565875	1.0055
KANSL1	9.44892	0.851611	3.42331e-21	1.05392e-19	0.74946	0.851611
COX7A2L	9.44872	0.833581	3.42994e-21	1.05486e-19	0.578834	0.833581
FAM134B	9.44439	0.936354	3.57474e-21	1.09824e-19	0.531317	0.936354
NPAS2	9.44296	0.96824	3.62405e-21	1.11223e-19	0.535637	0.96824
NRG3	9.44164	1.23454	3.66991e-21	1.12411e-19	0.99568	1.23454
RP11-203B9.4	9.44163	1.31445	3.67039e-21	1.12411e-19	0.431965	1.31445
LINC01378	9.44127	1.19517	3.683e-21	1.1268e-19	0.488121	1.19517
SEMA3A	9.43698	1.31594	3.83675e-21	1.17262e-19	0.438445	1.31594
KCNN2	9.43582	1.25415	3.87931e-21	1.1844e-19	0.438445	1.25415
LRRC28	9.43408	0.959453	3.94436e-21	1.20301e-19	0.552916	0.959453
MIR99AHG	9.4324	1.0082	4.00828e-21	1.22124e-19	0.933045	1.0082
CREG2	9.43225	0.926596	4.01401e-21	1.22172e-19	0.600432	0.926596
MPHOSPH8	9.43172	0.826963	4.03407e-21	1.22656e-19	0.643629	0.826963
DYNC1I2	9.43063	0.84014	4.07637e-21	1.23814e-19	0.604752	0.84014
PHKB	9.43034	0.982452	4.08766e-21	1.24029e-19	0.509719	0.982452
LMO4	9.42951	0.883176	4.12028e-21	1.2489e-19	0.740821	0.883176
RP11-123M6.2	9.42926	1.10846	4.13006e-21	1.25058e-19	0.488121	1.10846
LONRF2	9.4291	0.816717	4.13641e-21	1.25121e-19	0.691145	0.816717
MAP7	9.42867	0.770489	4.15334e-21	1.25504e-19	0.779698	0.770489
LHFP	9.42839	1.0043	4.16439e-21	1.25709e-19	0.544276	1.0043
TMEM178A	9.42558	0.835036	4.2775e-21	1.28991e-19	0.639309	0.835036
RBM25	9.42325	0.810541	4.37317e-21	1.31741e-19	0.738661	0.810541
CAPS2	9.42103	0.93776	4.46694e-21	1.34428e-19	0.563715	0.93776
AKT3	9.42063	1.01574	4.48392e-21	1.34802e-19	0.943844	1.01574
TSC22D2	9.41691	0.939788	4.64568e-21	1.39522e-19	0.507559	0.939788
KLF12	9.40961	0.833608	4.98005e-21	1.49412e-19	0.706263	0.833608
KLHL29	9.4078	1.09844	5.06644e-21	1.51849e-19	0.520518	1.09844
UCHL1	9.40698	0.892633	5.10577e-21	1.52872e-19	0.87689	0.892633
NDUFA5	9.40527	0.922592	5.18976e-21	1.55229e-19	0.565875	0.922592
BEX5	9.40475	0.961973	5.2154e-21	1.55837e-19	0.49676	0.961973
ATXN1	9.40449	0.955192	5.22855e-21	1.56072e-19	0.88121	0.955192
PPFIBP1	9.40331	0.952484	5.28749e-21	1.57671e-19	0.585313	0.952484
MAP3K5	9.40291	0.850519	5.30756e-21	1.58109e-19	0.591793	0.850519
EVI5	9.40135	0.875478	5.38693e-21	1.60312e-19	0.62203	0.875478
SYNC	9.40093	0.799326	5.4082e-21	1.60782e-19	0.62851	0.799326
KLHL24	9.39848	0.837298	5.53586e-21	1.64411e-19	0.604752	0.837298
CTTNBP2	9.39833	0.878819	5.54338e-21	1.64469e-19	0.574514	0.878819
SCN3B	9.39274	0.870999	5.84606e-21	1.73274e-19	0.602592	0.870999
DENND1A	9.38957	0.840162	6.02451e-21	1.78384e-19	0.678186	0.840162
FAM126B	9.38856	0.832332	6.08288e-21	1.79931e-19	0.676026	0.832332
FAM171A1	9.38784	0.82516	6.12437e-21	1.80976e-19	0.632829	0.82516
LONP2	9.3866	0.789794	6.19709e-21	1.82942e-19	0.641469	0.789794
DNAH7	9.38594	1.0424	6.23568e-21	1.83896e-19	0.475162	1.0424
ZMAT4	9.38404	0.892681	6.34954e-21	1.87067e-19	0.647948	0.892681
BSN	9.38284	0.788014	6.42168e-21	1.89003e-19	0.658747	0.788014
PDE7A	9.38255	0.972983	6.43966e-21	1.89343e-19	0.509719	0.972983
C8ORF34	9.38023	0.943367	6.58275e-21	1.93357e-19	0.535637	0.943367
HLTF	9.37909	1.01376	6.65431e-21	1.95264e-19	0.483801	1.01376
DENND4A	9.37872	0.822616	6.6776e-21	1.95752e-19	0.732181	0.822616
ZNF638	9.37716	0.829185	6.77735e-21	1.98479e-19	0.809935	0.829185
DOCK9	9.37666	0.735051	6.80969e-21	1.99227e-19	0.693305	0.735051
KMT2E	9.37458	0.786565	6.94482e-21	2.02979e-19	0.74946	0.786565
CDC42	9.36264	0.803832	7.77707e-21	2.27078e-19	0.645788	0.803832
MTDH	9.3614	0.867312	7.86848e-21	2.29519e-19	0.557235	0.867312
DIRAS2	9.36038	0.935259	7.94501e-21	2.31522e-19	0.557235	0.935259
PTPRA	9.36017	0.80007	7.96096e-21	2.31758e-19	0.701944	0.80007
ULK3	9.3581	0.954679	8.11848e-21	2.3611e-19	0.524838	0.954679
SPATA7	9.35094	1.10172	8.68737e-21	2.52405e-19	0.460043	1.10172
SYT1	9.34896	1.14496	8.85139e-21	2.56917e-19	0.99568	1.14496
SAMD12	9.34708	0.947289	9.01023e-21	2.6127e-19	0.885529	0.947289
RAB2A	9.34475	0.775777	9.21109e-21	2.66831e-19	0.660907	0.775777
ATXN2	9.34277	0.793476	9.38447e-21	2.71587e-19	0.650108	0.793476
SLC38A6	9.34012	1.06495	9.62284e-21	2.78212e-19	0.488121	1.06495
HDAC8	9.33791	0.891926	9.82544e-21	2.8379e-19	0.602592	0.891926
TMOD2	9.33699	0.797226	9.91127e-21	2.85989e-19	0.641469	0.797226
RNF24	9.3365	0.845852	9.95707e-21	2.87029e-19	0.589633	0.845852
DTNB	9.33601	0.816598	1.00037e-20	2.88092e-19	0.686825	0.816598
CIT	9.33515	0.858027	1.00845e-20	2.90134e-19	0.691145	0.858027
VPS53	9.33309	0.815079	1.02829e-20	2.95296e-19	0.61987	0.815079
NGEF	9.33308	0.865669	1.0284e-20	2.95296e-19	0.580994	0.865669
TBL1XR1	9.33106	0.854238	1.04819e-20	3.00685e-19	0.831533	0.854238
CDH11	9.33028	1.07752	1.05589e-20	3.026e-19	0.473002	1.07752
NWD2	9.32731	1.14132	1.0859e-20	3.10683e-19	0.462203	1.14132
PARG	9.32728	0.939612	1.08621e-20	3.10683e-19	0.550756	0.939612
BASP1	9.32695	0.983843	1.08959e-20	3.11347e-19	0.898488	0.983843
ATP9B	9.32661	0.877568	1.09317e-20	3.12067e-19	0.548596	0.877568
ZNF292	9.32635	0.796881	1.09578e-20	3.12511e-19	0.719222	0.796881
PDE2A	9.32583	0.810757	1.10122e-20	3.13758e-19	0.62851	0.810757
DENND1B	9.32529	0.972118	1.10676e-20	3.15031e-19	0.529158	0.972118
CORO2B	9.32379	0.868302	1.12257e-20	3.19221e-19	0.522678	0.868302
FHOD3	9.32337	1.02877	1.12701e-20	3.20176e-19	0.49676	1.02877
EPB42	9.32177	0.970802	1.14412e-20	3.24724e-19	0.526998	0.970802
MPDZ	9.31962	0.815985	1.16758e-20	3.31062e-19	0.701944	0.815985
WHSC1L1	9.31871	0.818857	1.17769e-20	3.33321e-19	0.771058	0.818857
GNB5	9.31869	0.966052	1.17781e-20	3.33321e-19	0.524838	0.966052
CAMKK2	9.31503	0.857068	1.21921e-20	3.44705e-19	0.574514	0.857068
HIVEP1	9.31451	1.07089	1.22512e-20	3.46045e-19	0.488121	1.07089
RBMS1	9.31409	0.960818	1.23002e-20	3.47095e-19	0.511879	0.960818
PPP2R2C	9.31238	0.856461	1.25003e-20	3.52404e-19	0.686825	0.856461
HECTD2	9.31155	0.92149	1.25983e-20	3.54827e-19	0.542117	0.92149
MGST3	9.31135	0.825866	1.26221e-20	3.55157e-19	0.587473	0.825866
NNT	9.31092	0.853575	1.26729e-20	3.56244e-19	0.600432	0.853575
ANKRD17	9.3081	0.910167	1.30134e-20	3.65468e-19	0.883369	0.910167
NBEAL1	9.30575	0.790027	1.33055e-20	3.73314e-19	0.617711	0.790027
SORL1	9.30479	0.862627	1.34254e-20	3.7632e-19	0.75594	0.862627
NEFL	9.29976	0.786534	1.40762e-20	3.94188e-19	0.602592	0.786534
CCDC65	9.29765	1.25293	1.43582e-20	4.01703e-19	0.434125	1.25293
MAP2	9.29658	1.05677	1.45032e-20	4.05374e-19	0.982721	1.05677
EXOC6B	9.29454	0.835603	1.47841e-20	4.12833e-19	0.863931	0.835603
AP000487.6	9.2915	0.908454	1.52129e-20	4.24405e-19	0.533477	0.908454
PPM1E	9.29003	0.865485	1.54241e-20	4.29888e-19	0.682505	0.865485
ARAP2	9.28964	0.767141	1.54816e-20	4.31082e-19	0.645788	0.767141
SLC25A36	9.28907	0.81776	1.55649e-20	4.32967e-19	0.663067	0.81776
ELMOD1	9.28897	0.835015	1.55787e-20	4.32967e-19	0.609071	0.835015
VSNL1	9.28841	0.979421	1.56615e-20	4.34857e-19	0.904968	0.979421
PCCA	9.28796	0.838751	1.57274e-20	4.36275e-19	0.587473	0.838751
B4GALT6	9.28665	0.850274	1.59221e-20	4.41262e-19	0.570194	0.850274
NCOA7	9.28473	0.823014	1.62123e-20	4.4888e-19	0.611231	0.823014
TBC1D19	9.28443	1.01693	1.62576e-20	4.49711e-19	0.5054	1.01693
URI1	9.28404	0.855458	1.63171e-20	4.50934e-19	0.561555	0.855458
CLVS2	9.28316	0.866854	1.64524e-20	4.54247e-19	0.578834	0.866854
SETD2	9.28204	0.841376	1.66273e-20	4.58645e-19	0.576674	0.841376
ZNF106	9.28171	1.04418	1.66777e-20	4.59605e-19	0.464363	1.04418
VTI1A	9.27939	0.833753	1.70458e-20	4.6931e-19	0.647948	0.833753
ATP6AP2	9.27838	0.816835	1.72079e-20	4.7333e-19	0.600432	0.816835
GABRA4	9.27575	0.903143	1.76378e-20	4.84376e-19	0.578834	0.903143
MTA3	9.27572	0.845562	1.76424e-20	4.84376e-19	0.589633	0.845562
GLCE	9.27498	1.14179	1.77652e-20	4.87292e-19	0.457883	1.14179
OSBPL1A	9.27273	0.817048	1.81449e-20	4.97243e-19	0.699784	0.817048
FTX	9.27127	1.12056	1.8395e-20	5.0363e-19	0.978402	1.12056
CLTC	9.27104	0.810425	1.84344e-20	5.04238e-19	0.738661	0.810425
NT5DC1	9.26953	1.05039	1.86974e-20	5.10957e-19	0.464363	1.05039
SUMO1	9.26104	0.981526	2.02454e-20	5.52749e-19	0.49676	0.981526
FAM171B	9.25977	0.757231	2.04871e-20	5.58828e-19	0.699784	0.757231
GLS	9.2544	0.921488	2.15436e-20	5.86976e-19	0.850972	0.921488
CHD9	9.25432	0.853405	2.15589e-20	5.86976e-19	0.848812	0.853405
SYNJ1	9.25349	0.848837	2.17287e-20	5.91053e-19	0.578834	0.848837
C9ORF3	9.25328	0.807699	2.17704e-20	5.91641e-19	0.686825	0.807699
SHISA9	9.24985	0.861751	2.24803e-20	6.1037e-19	0.725702	0.861751
RASGRP1	9.24623	1.14414	2.32551e-20	6.30825e-19	0.429806	1.14414
SHC3	9.24343	0.822388	2.38721e-20	6.46965e-19	0.617711	0.822388
RAP1GAP	9.2416	0.805761	2.42832e-20	6.575e-19	0.734341	0.805761
BAIAP2	9.24119	0.864856	2.43769e-20	6.59432e-19	0.555076	0.864856
ERC1	9.24006	0.84819	2.46365e-20	6.65841e-19	0.74514	0.84819
CCSER2	9.23949	0.793149	2.47662e-20	6.68733e-19	0.708423	0.793149
CDH22	9.23869	1.21011	2.49534e-20	6.73171e-19	0.423326	1.21011
SACS	9.23774	0.893071	2.51757e-20	6.78544e-19	0.520518	0.893071
MAP3K7	9.23724	0.816308	2.5294e-20	6.81111e-19	0.555076	0.816308
MEGF9	9.23489	0.909108	2.58552e-20	6.95587e-19	0.4946	0.909108
BRWD1	9.23466	0.819512	2.59104e-20	6.96433e-19	0.764579	0.819512
EFR3B	9.23348	0.817468	2.6199e-20	7.03548e-19	0.591793	0.817468
USP14	9.23252	1.00815	2.64339e-20	7.09209e-19	0.470842	1.00815
ABCA5	9.23212	0.814368	2.65336e-20	7.11235e-19	0.695464	0.814368
JAKMIP1	9.23185	0.902531	2.65998e-20	7.12362e-19	0.522678	0.902531
GNAO1	9.231	0.697804	2.68106e-20	7.17354e-19	0.688985	0.697804
ARMC9	9.2285	0.80896	2.74457e-20	7.33681e-19	0.643629	0.80896
ATP5J	9.22357	0.925513	2.87363e-20	7.67482e-19	0.524838	0.925513
DNAH6	9.22284	1.23655	2.89326e-20	7.72027e-19	0.442765	1.23655
FGFR1OP2	9.22116	0.905027	2.93906e-20	7.83536e-19	0.544276	0.905027
CUL5	9.21424	0.83207	3.13495e-20	8.35004e-19	0.565875	0.83207
MICU3	9.2123	0.820163	3.19212e-20	8.49462e-19	0.639309	0.820163
VWA8	9.21151	0.802306	3.21584e-20	8.55002e-19	0.671706	0.802306
TTBK2	9.20886	0.795308	3.29597e-20	8.75513e-19	0.721382	0.795308
PCDH17	9.20606	0.958602	3.38314e-20	8.97858e-19	0.511879	0.958602
FZD3	9.20306	0.810945	3.47884e-20	9.22427e-19	0.714903	0.810945
NSF	9.20285	0.951702	3.48564e-20	9.22803e-19	0.935205	0.951702
TYW1B	9.20283	1.0971	3.48653e-20	9.22803e-19	0.453564	1.0971
PHF20L1	9.20061	0.832596	3.55926e-20	9.41204e-19	0.647948	0.832596
FAF1	9.19782	0.817034	3.65268e-20	9.65042e-19	0.768898	0.817034
PNISR	9.19668	0.865513	3.69194e-20	9.7454e-19	0.866091	0.865513
FNIP2	9.19627	0.822119	3.70597e-20	9.77366e-19	0.591793	0.822119
GNPTAB	9.1928	0.923577	3.82739e-20	1.00848e-18	0.507559	0.923577
ATAD1	9.18815	0.943698	3.99646e-20	1.05209e-18	0.511879	0.943698
SUZ12	9.18601	0.844394	4.07681e-20	1.07228e-18	0.580994	0.844394
SLIT2	9.18101	0.918157	4.27055e-20	1.12224e-18	0.686825	0.918157
SOBP	9.17974	0.810186	4.32136e-20	1.13417e-18	0.75378	0.810186
ZNF519	9.17968	1.17698	4.32367e-20	1.13417e-18	0.427646	1.17698
ITSN1	9.17944	0.820908	4.33329e-20	1.13569e-18	0.604752	0.820908
SPRED2	9.1762	0.902227	4.46564e-20	1.16933e-18	0.572354	0.902227
TAX1BP1	9.17473	0.817648	4.52696e-20	1.18433e-18	0.606911	0.817648
KCNJ6	9.17174	0.929594	4.6543e-20	1.21657e-18	0.529158	0.929594
PPP2R5C	9.16909	0.792913	4.77037e-20	1.2458e-18	0.61987	0.792913
MED13	9.16792	0.795628	4.82242e-20	1.25828e-18	0.600432	0.795628
RP11-516C1.1	9.16781	1.07744	4.82737e-20	1.25845e-18	0.462203	1.07744
RCOR3	9.16649	0.858102	4.8866e-20	1.27276e-18	0.552916	0.858102
NOS1AP	9.16609	1.06476	4.9051e-20	1.27645e-18	0.475162	1.06476
CXORF38	9.16506	1.32312	4.95204e-20	1.28753e-18	0.399568	1.32312
USP32	9.16016	0.934408	5.18185e-20	1.34609e-18	0.49892	0.934408
ITCH	9.15858	0.871999	5.25827e-20	1.36474e-18	0.509719	0.871999
KPNB1	9.15739	0.905961	5.31659e-20	1.37866e-18	0.516199	0.905961
ANKRD11	9.15677	0.786312	5.34719e-20	1.38538e-18	0.596112	0.786312
FOXN3	9.15448	0.738054	5.4619e-20	1.41385e-18	0.611231	0.738054
ELAVL2	9.15242	0.825114	5.56739e-20	1.43989e-18	0.717063	0.825114
SLC25A46	9.15088	0.816613	5.64714e-20	1.45923e-18	0.572354	0.816613
KIAA0368	9.14924	0.833977	5.73338e-20	1.48022e-18	0.598272	0.833977
SLC8A1	9.14852	1.07837	5.77177e-20	1.48882e-18	0.924406	1.07837
NLGN4X	9.14819	0.778086	5.78938e-20	1.49206e-18	0.669546	0.778086
BCAS3	9.14615	0.839317	5.89974e-20	1.51917e-18	0.859611	0.839317
OLFM1	9.14547	0.814345	5.93732e-20	1.52751e-18	0.786177	0.814345
RXFP1	9.14495	1.14399	5.96573e-20	1.53348e-18	0.479482	1.14399
WNK2	9.14354	0.784359	6.04377e-20	1.55218e-18	0.62851	0.784359
ATRN	9.1428	0.88069	6.08537e-20	1.5615e-18	0.544276	0.88069
CLOCK	9.13788	0.880682	6.36885e-20	1.63282e-18	0.557235	0.880682
MGEA5	9.13757	0.819316	6.38718e-20	1.63541e-18	0.822894	0.819316
MAN1A1	9.13752	1.1004	6.39004e-20	1.63541e-18	0.485961	1.1004
RNF111	9.13598	0.868427	6.48197e-20	1.65749e-18	0.568035	0.868427
REEP1	9.13493	0.909948	6.5452e-20	1.67221e-18	0.529158	0.909948
CISD1	9.13472	0.887084	6.55733e-20	1.67385e-18	0.514039	0.887084
HSPH1	9.13224	0.819446	6.7095e-20	1.71121e-18	0.634989	0.819446
SYNPO2	9.13178	1.00712	6.73825e-20	1.71649e-18	0.4946	1.00712
ATP6V1C1	9.13172	0.93508	6.74184e-20	1.71649e-18	0.507559	0.93508
PPA2	9.12932	0.863299	6.8931e-20	1.75348e-18	0.570194	0.863299
AHCTF1	9.12889	0.95162	6.92043e-20	1.75891e-18	0.485961	0.95162
KANSL1L	9.12643	0.858377	7.07957e-20	1.79691e-18	0.570194	0.858377
PRKG1	9.12639	0.869449	7.08213e-20	1.79691e-18	0.725702	0.869449
ACTR3B	9.12539	0.866571	7.14809e-20	1.81208e-18	0.535637	0.866571
WHSC1	9.12375	0.798968	7.25697e-20	1.8381e-18	0.544276	0.798968
RAB3A	9.12266	0.818023	7.33014e-20	1.85504e-18	0.61987	0.818023
ARHGEF9	9.12137	0.78269	7.41823e-20	1.87572e-18	0.604752	0.78269
2026-03-01	9.11998	0.877599	7.51374e-20	1.89824e-18	0.829374	0.877599
TPT1	9.11813	0.889587	7.64305e-20	1.92925e-18	0.522678	0.889587
BAALC	9.11463	0.804726	7.89419e-20	1.99093e-18	0.565875	0.804726
TAF15	9.11421	0.744176	7.92442e-20	1.99483e-18	0.62419	0.744176
FNBP4	9.11415	0.860324	7.92913e-20	1.99483e-18	0.524838	0.860324
CDKAL1	9.11414	0.762597	7.92998e-20	1.99483e-18	0.660907	0.762597
CFAP221	9.10795	1.28805	8.39549e-20	2.11013e-18	0.410367	1.28805
CDK17	9.10666	0.810204	8.49604e-20	2.13358e-18	0.552916	0.810204
RUNX1T1	9.10505	0.847136	8.62298e-20	2.16361e-18	0.762419	0.847136
CELF4	9.1012	0.852272	8.93373e-20	2.23967e-18	0.87905	0.852272
DMXL1	9.1003	0.83223	9.0083e-20	2.25645e-18	0.557235	0.83223
DDX24	9.09882	0.840479	9.13157e-20	2.28538e-18	0.552916	0.840479
MORF4L2	9.09838	0.796086	9.16863e-20	2.2927e-18	0.697624	0.796086
PPARGC1A	9.09632	0.991133	9.34484e-20	2.33478e-18	0.50324	0.991133
SKAP2	9.09579	1.01277	9.3901e-20	2.3441e-18	0.464363	1.01277
ASTN2	9.09342	0.836783	9.59733e-20	2.3938e-18	0.831533	0.836783
RP11-32K4.1	9.09057	0.949878	9.85176e-20	2.45518e-18	0.514039	0.949878
RECK	9.08979	1.1118	9.92339e-20	2.47094e-18	0.436285	1.1118
TTC39C	9.08635	0.946966	1.02422e-19	2.54649e-18	0.535637	0.946966
TRERF1	9.08633	1.02376	1.02441e-19	2.54649e-18	0.477322	1.02376
ZNF365	9.07945	0.799922	1.09129e-19	2.71045e-18	0.606911	0.799922
PIK3R1	9.07932	0.850271	1.09258e-19	2.71138e-18	0.822894	0.850271
PKN2	9.0767	0.815461	1.11914e-19	2.77493e-18	0.570194	0.815461
RANBP9	9.07616	0.824102	1.12469e-19	2.78635e-18	0.62419	0.824102
FOXJ3	9.0756	0.742019	1.13055e-19	2.79853e-18	0.645788	0.742019
DDHD1	9.07512	0.786868	1.13554e-19	2.8085e-18	0.593952	0.786868
RP11-30J20.1	9.07428	1.17964	1.14426e-19	2.82771e-18	0.481641	1.17964
MIPOL1	9.06135	1.00479	1.2885e-19	3.18147e-18	0.50324	1.00479
KIAA1549	9.06114	1.0312	1.29092e-19	3.18478e-18	0.470842	1.0312
KMT2C	9.06091	0.71777	1.29368e-19	3.18891e-18	0.727862	0.71777
SUB1	9.05964	0.785978	1.30879e-19	3.22346e-18	0.645788	0.785978
IQSEC1	9.0577	0.765625	1.33232e-19	3.27731e-18	0.615551	0.765625
PRRC2C	9.05765	0.863332	1.33288e-19	3.27731e-18	0.518359	0.863332
DYM	9.05161	0.796987	1.40882e-19	3.45972e-18	0.613391	0.796987
LRFN2	9.05156	0.992488	1.40942e-19	3.45972e-18	0.470842	0.992488
DNM1L	9.05134	0.783134	1.41222e-19	3.46369e-18	0.656587	0.783134
GRID2	9.05073	1.01632	1.42013e-19	3.48021e-18	0.850972	1.01632
CTNND2	9.04681	1.03948	1.47203e-19	3.60439e-18	0.980562	1.03948
GALNTL6	9.04495	0.865473	1.49738e-19	3.66342e-18	0.760259	0.865473
HS3ST4	9.04399	1.02603	1.5105e-19	3.69246e-18	0.535637	1.02603
GABARAPL1	9.04291	0.786303	1.52561e-19	3.72628e-18	0.589633	0.786303
WAC	9.04007	0.746417	1.56573e-19	3.82111e-18	0.652268	0.746417
CDH13	9.03546	0.883391	1.63316e-19	3.98076e-18	0.706263	0.883391
KIF21A	9.03541	0.770238	1.63385e-19	3.98076e-18	0.794816	0.770238
AC091878.1	9.03162	1.08965	1.6915e-19	4.1178e-18	0.464363	1.08965
MLLT3	9.03107	0.820536	1.70003e-19	4.13515e-18	0.74946	0.820536
AFTPH	9.02814	0.872188	1.74615e-19	4.24383e-18	0.516199	0.872188
UVRAG	9.02106	0.842978	1.86278e-19	4.52354e-18	0.552916	0.842978
PHF3	9.01959	0.921911	1.88797e-19	4.58094e-18	0.4946	0.921911
CEP290	9.01924	0.913494	1.89398e-19	4.59172e-18	0.50108	0.913494
CMC2	9.01894	0.985426	1.89916e-19	4.6005e-18	0.49676	0.985426
RPL15	9.01812	0.747217	1.91342e-19	4.63124e-18	0.669546	0.747217
RP1-111C20.4	9.01714	1.11434	1.93071e-19	4.66639e-18	0.431965	1.11434
DGCR5	9.01711	0.85886	1.93112e-19	4.66639e-18	0.62851	0.85886
VAPA	9.01515	0.740478	1.96604e-19	4.74689e-18	0.658747	0.740478
C16ORF52	9.01503	0.793366	1.96811e-19	4.74799e-18	0.596112	0.793366
ZBTB8OS	9.01398	0.908965	1.98706e-19	4.78977e-18	0.488121	0.908965
CSPP1	9.01319	0.802198	2.00155e-19	4.82076e-18	0.583153	0.802198
ATXN7L1	9.01301	0.93602	2.00484e-19	4.82472e-18	0.492441	0.93602
RP11-650J17.1	9.01079	1.37872	2.04584e-19	4.91938e-18	0.393089	1.37872
UBAC2	9.01004	0.862112	2.05977e-19	4.94759e-18	0.529158	0.862112
SRGAP2C	9.00998	0.915496	2.06094e-19	4.94759e-18	0.477322	0.915496
NDFIP1	9.00945	0.841591	2.071e-19	4.9677e-18	0.850972	0.841591
ETV6	9.00881	1.02399	2.08313e-19	4.99272e-18	0.460043	1.02399
NPEPPS	9.00728	0.75649	2.11233e-19	5.05858e-18	0.639309	0.75649
SCN1A	9.00441	0.884042	2.16839e-19	5.18862e-18	0.846652	0.884042
PIK3CB	9.00226	0.826041	2.21108e-19	5.28647e-18	0.559395	0.826041
UQCRH	9.00203	0.749669	2.21572e-19	5.29327e-18	0.671706	0.749669
PRKAR1B	9.00088	0.754656	2.23918e-19	5.34498e-18	0.714903	0.754656
2026-09-02	8.99998	0.765287	2.25758e-19	5.38452e-18	0.602592	0.765287
RP11-321E2.3	8.99911	1.24178	2.27564e-19	5.42322e-18	0.416847	1.24178
LARP1	8.99789	0.79552	2.30108e-19	5.4794e-18	0.555076	0.79552
ZNF721	8.9968	0.837816	2.32402e-19	5.52955e-18	0.557235	0.837816
APBA1	8.99645	0.766207	2.33124e-19	5.54225e-18	0.62635	0.766207
CHRM2	8.99555	1.6395	2.35048e-19	5.58349e-18	0.349892	1.6395
AIG1	8.99526	0.797796	2.35675e-19	5.59386e-18	0.673866	0.797796
NUTM2A-AS1	8.99429	0.757929	2.37774e-19	5.63914e-18	0.62635	0.757929
VMP1	8.99408	0.844065	2.38223e-19	5.64524e-18	0.531317	0.844065
PRKCI	8.99396	0.845711	2.38478e-19	5.64673e-18	0.548596	0.845711
RP11-115D19.1	8.99287	0.837008	2.40854e-19	5.69841e-18	0.548596	0.837008
LDHA	8.99213	0.939626	2.42491e-19	5.73252e-18	0.488121	0.939626
TTLL7	8.99172	0.78204	2.43387e-19	5.74908e-18	0.853132	0.78204
ALS2	8.99085	1.04691	2.45333e-19	5.7904e-18	0.464363	1.04691
NCOR1	8.98974	0.747185	2.47808e-19	5.84413e-18	0.650108	0.747185
HSD17B12	8.98558	0.834999	2.57368e-19	6.06474e-18	0.565875	0.834999
IBTK	8.98537	0.888513	2.57859e-19	6.07145e-18	0.526998	0.888513
NREP	8.98473	0.871781	2.59381e-19	6.1024e-18	0.578834	0.871781
MEF2A	8.98442	0.77251	2.6011e-19	6.11466e-18	0.74946	0.77251
HMGN3	8.98375	0.778354	2.61689e-19	6.14687e-18	0.667387	0.778354
CLK4	8.98221	1.04945	2.6538e-19	6.22861e-18	0.460043	1.04945
2026-03-06	8.98105	0.7714	2.68201e-19	6.28979e-18	0.710583	0.7714
DSTN	8.97692	0.852803	2.78457e-19	6.52511e-18	0.544276	0.852803
GPRASP1	8.97379	0.778142	2.86493e-19	6.70809e-18	0.574514	0.778142
BRK1	8.96938	0.914362	2.9818e-19	6.97619e-18	0.49892	0.914362
GAREM1	8.96849	0.827112	3.00596e-19	7.02713e-18	0.535637	0.827112
PPP2R5E	8.96608	0.775777	3.07254e-19	7.17706e-18	0.637149	0.775777
TDG	8.964	0.93628	3.1312e-19	7.30829e-18	0.544276	0.93628
SETD5	8.96324	0.751141	3.15273e-19	7.35271e-18	0.75378	0.751141
SENP6	8.96263	0.759189	3.1703e-19	7.38783e-18	0.62419	0.759189
UBXN4	8.96126	0.929526	3.20995e-19	7.47432e-18	0.50108	0.929526
UNC13C	8.96097	0.953607	3.21821e-19	7.48762e-18	0.49892	0.953607
DYNLL1	8.95891	0.84194	3.27894e-19	7.62288e-18	0.784017	0.84194
DAPK1	8.95688	0.771882	3.34002e-19	7.7567e-18	0.615551	0.771882
LMBR1	8.95682	0.874789	3.34177e-19	7.7567e-18	0.539957	0.874789
MED31	8.95613	1.19365	3.36276e-19	7.79928e-18	0.423326	1.19365
UBE2D2	8.95428	0.856929	3.41961e-19	7.92487e-18	0.509719	0.856929
PRKDC	8.95374	0.798486	3.43649e-19	7.95774e-18	0.552916	0.798486
PBRM1	8.95315	0.817838	3.4549e-19	7.99408e-18	0.544276	0.817838
SLC20A1	8.95292	0.973961	3.46198e-19	8.00416e-18	0.449244	0.973961
NF1	8.95236	0.885322	3.47965e-19	8.0387e-18	0.902808	0.885322
NEK1	8.95121	0.816103	3.51607e-19	8.11648e-18	0.546436	0.816103
FAM13B	8.94529	0.739076	3.70955e-19	8.55639e-18	0.647948	0.739076
FAM189A1	8.94474	0.848413	3.72824e-19	8.59276e-18	0.604752	0.848413
HOOK2	8.94258	0.972248	3.80179e-19	8.75542e-18	0.481641	0.972248
UBE2E3	8.93927	0.738527	3.91738e-19	9.01456e-18	0.643629	0.738527
PTK2	8.93799	0.893617	3.96319e-19	9.11286e-18	0.868251	0.893617
STAG1	8.93783	0.720024	3.96906e-19	9.11923e-18	0.615551	0.720024
AC005592.2	8.93526	0.865835	4.06216e-19	9.32587e-18	0.552916	0.865835
GBF1	8.93413	0.858724	4.10409e-19	9.41478e-18	0.511879	0.858724
CHD6	8.93239	0.778464	4.16887e-19	9.55593e-18	0.632829	0.778464
RASGRF1	8.92905	0.914752	4.29699e-19	9.84196e-18	0.507559	0.914752
GRM3	8.92734	0.771018	4.36369e-19	9.98694e-18	0.62635	0.771018
GABRA3	8.92682	1.14658	4.38435e-19	1.00264e-17	0.429806	1.14658
PIBF1	8.92122	0.926163	4.61189e-19	1.05386e-17	0.518359	0.926163
GRID1	8.91984	0.724369	4.6696e-19	1.06579e-17	0.699784	0.724369
ATP2C1	8.9198	0.775481	4.67135e-19	1.06579e-17	0.740821	0.775481
NSMCE2	8.9186	0.770036	4.72203e-19	1.07652e-17	0.602592	0.770036
KLHL7	8.91592	0.903815	4.83779e-19	1.10206e-17	0.4946	0.903815
KCNAB1	8.91439	0.816322	4.90522e-19	1.11655e-17	0.641469	0.816322
PRKAA2	8.91403	0.826522	4.92115e-19	1.11931e-17	0.574514	0.826522
GABRA2	8.91348	0.889643	4.94575e-19	1.12404e-17	0.542117	0.889643
LINC00937	8.91024	1.0773	5.09225e-19	1.15644e-17	0.449244	1.0773
ACOT7	8.90539	0.790479	5.32002e-19	1.20724e-17	0.522678	0.790479
MYO6	8.90485	0.69228	5.34559e-19	1.21211e-17	0.615551	0.69228
ATP5G1	8.90388	0.801561	5.39263e-19	1.22183e-17	0.529158	0.801561
C9ORF16	8.90068	0.764366	5.5507e-19	1.25668e-17	0.559395	0.764366
ANKRD12	8.90028	0.733327	5.57043e-19	1.26018e-17	0.669546	0.733327
LIN7A	8.89993	0.968597	5.58837e-19	1.26326e-17	0.509719	0.968597
BDP1	8.89973	0.884557	5.59823e-19	1.26452e-17	0.524838	0.884557
CBR4	8.8993	0.907417	5.61976e-19	1.26841e-17	0.479482	0.907417
NRN1	8.89613	1.1046	5.78297e-19	1.30425e-17	0.431965	1.1046
SHPRH	8.89487	0.736012	5.84894e-19	1.31812e-17	0.62419	0.736012
FBXW11	8.89318	0.8114	5.93865e-19	1.33731e-17	0.526998	0.8114
SMARCAD1	8.88776	0.838984	6.23547e-19	1.40308e-17	0.535637	0.838984
PRDM2	8.88662	0.752895	6.29936e-19	1.41637e-17	0.62851	0.752895
THRAP3	8.88576	0.83025	6.34875e-19	1.42562e-17	0.535637	0.83025
WDR60	8.88573	0.880156	6.3502e-19	1.42562e-17	0.520518	0.880156
SUSD4	8.88562	1.05464	6.35665e-19	1.42598e-17	0.447084	1.05464
PIK3C3	8.88535	0.843635	6.37181e-19	1.4283e-17	0.548596	0.843635
COX7C	8.88382	0.734864	6.46019e-19	1.447e-17	0.645788	0.734864
MIR4500HG	8.88212	1.19283	6.55996e-19	1.46823e-17	0.423326	1.19283
L2HGDH	8.88015	1.15619	6.67713e-19	1.49332e-17	0.416847	1.15619
KDM2A	8.87927	0.775884	6.73029e-19	1.50407e-17	0.546436	0.775884
RBM39	8.87659	0.720789	6.89427e-19	1.53955e-17	0.665227	0.720789
ZRANB3	8.87523	0.889781	6.97911e-19	1.55731e-17	0.509719	0.889781
MARK3	8.87464	0.752113	7.01603e-19	1.56436e-17	0.656587	0.752113
EXOC1	8.87338	0.77228	7.09574e-19	1.58094e-17	0.570194	0.77228
RP11-463D19.1	8.87228	1.14324	7.16611e-19	1.59541e-17	0.436285	1.14324
RBM6	8.87175	0.773048	7.20028e-19	1.6018e-17	0.766739	0.773048
TRIM36	8.87061	1.36662	7.27468e-19	1.61713e-17	0.38013	1.36662
NR3C2	8.86969	0.82729	7.33481e-19	1.62927e-17	0.634989	0.82729
CNOT4	8.86905	0.871085	7.37695e-19	1.63739e-17	0.524838	0.871085
CEP57	8.86829	0.821836	7.42792e-19	1.64746e-17	0.518359	0.821836
RAB3GAP2	8.86628	0.843504	7.5632e-19	1.67621e-17	0.518359	0.843504
STAT4	8.86615	1.10821	7.57196e-19	1.67689e-17	0.447084	1.10821
MAPRE2	8.86524	0.757511	7.63404e-19	1.68936e-17	0.671706	0.757511
RP11-231C18.3	8.86505	0.911155	7.64715e-19	1.69099e-17	0.5054	0.911155
HECTD1	8.85865	0.799796	8.09878e-19	1.78951e-17	0.559395	0.799796
AKAP9	8.85849	0.76097	8.1105e-19	1.79076e-17	0.708423	0.76097
NAPEPLD	8.85824	0.824666	8.12844e-19	1.79338e-17	0.548596	0.824666
INTS6	8.85737	0.977161	8.19265e-19	1.80619e-17	0.475162	0.977161
ARID1B	8.8572	0.860944	8.20468e-19	1.80749e-17	0.909287	0.860944
PPP1R12B	8.85654	0.754672	8.25362e-19	1.81691e-17	0.704104	0.754672
HELZ	8.85627	0.774572	8.27358e-19	1.81994e-17	0.563715	0.774572
TSC22D1	8.85356	0.890911	8.47711e-19	1.86332e-17	0.898488	0.890911
ATP6V1G1	8.85127	0.884891	8.65319e-19	1.9006e-17	0.511879	0.884891
WNK1	8.84732	0.708589	8.96433e-19	1.96747e-17	0.736501	0.708589
PAPSS1	8.84628	0.797272	9.04867e-19	1.98451e-17	0.583153	0.797272
BIRC6	8.84507	0.845145	9.14719e-19	2.00462e-17	0.855292	0.845145
NAPG	8.84375	1.02733	9.25573e-19	2.0269e-17	0.440605	1.02733
CA11	8.84365	0.715058	9.26433e-19	2.02727e-17	0.617711	0.715058
MAP4K5	8.84331	0.709329	9.29245e-19	2.03191e-17	0.611231	0.709329
SARAF	8.84312	0.767039	9.30837e-19	2.03388e-17	0.734341	0.767039
EPHA7	8.84277	0.934579	9.33739e-19	2.03871e-17	0.485961	0.934579
TTN-AS1	8.84249	0.893716	9.36111e-19	2.04237e-17	0.555076	0.893716
TM9SF2	8.84167	0.976687	9.43007e-19	2.05589e-17	0.440605	0.976687
PRKCA	8.84145	0.738891	9.44797e-19	2.05827e-17	0.758099	0.738891
JPH4	8.84127	0.828313	9.46376e-19	2.06019e-17	0.535637	0.828313
GPHN	8.84097	0.998862	9.48955e-19	2.06427e-17	0.969762	0.998862
TXNDC16	8.84039	0.948682	9.53838e-19	2.07337e-17	0.464363	0.948682
MEAF6	8.83961	0.86425	9.60547e-19	2.08641e-17	0.507559	0.86425
CREBBP	8.8379	0.728863	9.75309e-19	2.11691e-17	0.580994	0.728863
TOMM20	8.8378	0.778519	9.76214e-19	2.11731e-17	0.600432	0.778519
TRIO	8.83642	0.866741	9.88338e-19	2.14203e-17	0.87473	0.866741
PTBP2	8.83531	0.719655	9.98202e-19	2.16182e-17	0.61987	0.719655
RBFOX2	8.83005	0.91165	1.04628e-18	2.26427e-17	0.896328	0.91165
KLHL32	8.82824	0.761817	1.06339e-18	2.29962e-17	0.589633	0.761817
LRP1B	8.82795	1.15471	1.06616e-18	2.30235e-17	0.991361	1.15471
ACVR2A	8.82794	0.917249	1.06622e-18	2.30235e-17	0.516199	0.917249
CDC40	8.82753	1.11137	1.07014e-18	2.30911e-17	0.423326	1.11137
NAA15	8.82704	0.971764	1.07482e-18	2.31751e-17	0.451404	0.971764
PPP1R13B	8.82661	0.820211	1.07898e-18	2.32479e-17	0.542117	0.820211
UBP1	8.82492	0.938819	1.09538e-18	2.3584e-17	0.479482	0.938819
CACUL1	8.82249	0.978254	1.11942e-18	2.40839e-17	0.451404	0.978254
CLASP1	8.82047	0.75953	1.13978e-18	2.45039e-17	0.771058	0.75953
SH3D19	8.81906	0.752907	1.15424e-18	2.47967e-17	0.578834	0.752907
CYTH3	8.81836	1.04799	1.1615e-18	2.49345e-17	0.449244	1.04799
LINC00685	8.81547	0.898501	1.19186e-18	2.55676e-17	0.457883	0.898501
ATP2B4	8.81462	0.878015	1.20088e-18	2.57425e-17	0.49892	0.878015
NALCN	8.81394	0.767115	1.20821e-18	2.58807e-17	0.762419	0.767115
SESTD1	8.81266	0.772462	1.22207e-18	2.61586e-17	0.578834	0.772462
PJA2	8.81159	0.781586	1.23386e-18	2.63916e-17	0.835853	0.781586
PLEKHA6	8.81049	0.770155	1.24601e-18	2.66322e-17	0.609071	0.770155
UTY	8.81015	0.785259	1.24983e-18	2.66945e-17	0.568035	0.785259
AMBRA1	8.80974	0.73366	1.25438e-18	2.67723e-17	0.587473	0.73366
SLC4A8	8.80435	0.807341	1.31614e-18	2.807e-17	0.585313	0.807341
CSTF3	8.80401	0.817126	1.32006e-18	2.81333e-17	0.570194	0.817126
ATRX	8.80359	0.778366	1.32511e-18	2.82205e-17	0.831533	0.778366
SND1	8.80316	0.802177	1.33016e-18	2.83074e-17	0.559395	0.802177
MIR4435-2HG	8.80274	1.24031	1.33522e-18	2.83946e-17	0.406048	1.24031
GOLGA4	8.80036	0.729148	1.36372e-18	2.89797e-17	0.62851	0.729148
OGT	8.79905	0.775441	1.37985e-18	2.93013e-17	0.62203	0.775441
OPA1	8.7988	0.7588	1.38291e-18	2.93452e-17	0.600432	0.7588
CHM	8.79807	0.853439	1.39188e-18	2.95142e-17	0.50324	0.853439
ITGB1BP1	8.79775	1.03068	1.39588e-18	2.95778e-17	0.444924	1.03068
SON	8.79611	0.683979	1.41636e-18	2.99901e-17	0.637149	0.683979
ADNP	8.79369	0.765143	1.44728e-18	3.06229e-17	0.561555	0.765143
TRA2A	8.793	0.703543	1.45615e-18	3.07884e-17	0.717063	0.703543
NDUFA10	8.7891	0.724384	1.50758e-18	3.18529e-17	0.580994	0.724384
CATSPER2	8.7879	0.875734	1.52386e-18	3.21738e-17	0.533477	0.875734
GARNL3	8.78439	0.809988	1.5721e-18	3.31685e-17	0.568035	0.809988
TNKS	8.78398	0.756537	1.57784e-18	3.32658e-17	0.75378	0.756537
ZBTB16	8.78329	0.944193	1.58767e-18	3.3449e-17	0.485961	0.944193
NOVA1	8.78217	0.839874	1.60345e-18	3.37574e-17	0.855292	0.839874
E2F3	8.77947	1.24044	1.64247e-18	3.45541e-17	0.390929	1.24044
PPP3CC	8.77899	0.911303	1.64944e-18	3.4676e-17	0.481641	0.911303
GMCL1	8.77846	1.00592	1.6573e-18	3.48163e-17	0.453564	1.00592
SECISBP2L	8.77746	0.727179	1.67212e-18	3.51026e-17	0.604752	0.727179
VDAC1	8.77662	0.783967	1.68466e-18	3.53407e-17	0.552916	0.783967
ZNF706	8.77536	0.826407	1.70359e-18	3.57124e-17	0.520518	0.826407
EFR3A	8.77498	0.750318	1.70936e-18	3.58077e-17	0.656587	0.750318
FUT8	8.77401	0.691856	1.72411e-18	3.60911e-17	0.710583	0.691856
SSBP2	8.77299	0.747179	1.73977e-18	3.63931e-17	0.777538	0.747179
RNPS1	8.77175	0.716169	1.75914e-18	3.6772e-17	0.598272	0.716169
CASK	8.77058	0.857753	1.77755e-18	3.71305e-17	0.533477	0.857753
CNNM1	8.76687	1.06411	1.83709e-18	3.83469e-17	0.436285	1.06411
COL4A3BP	8.76485	0.835883	1.87028e-18	3.90122e-17	0.509719	0.835883
SYNDIG1	8.76383	0.924296	1.8873e-18	3.93392e-17	0.490281	0.924296
GALNT18	8.7618	0.956412	1.92159e-18	4.00256e-17	0.475162	0.956412
PTK2B	8.75663	0.720978	2.01181e-18	4.18752e-17	0.589633	0.720978
ROCK1	8.75481	0.880568	2.04453e-18	4.25262e-17	0.475162	0.880568
CHGA	8.75379	0.838725	2.06311e-18	4.28823e-17	0.539957	0.838725
GNB1	8.7525	0.729495	2.08683e-18	4.33447e-17	0.663067	0.729495
MKLN1	8.75177	0.761893	2.10029e-18	4.35936e-17	0.829374	0.761893
KDM6A	8.7512	0.917242	2.11103e-18	4.37857e-17	0.442765	0.917242
PPM1H	8.75029	0.792544	2.12803e-18	4.41073e-17	0.570194	0.792544
KIAA1328	8.74438	0.867858	2.24236e-18	4.64442e-17	0.50324	0.867858
ARMCX3	8.74412	0.916158	2.24767e-18	4.65215e-17	0.481641	0.916158
SEC24D	8.74167	1.3761	2.29688e-18	4.75065e-17	0.37149	1.3761
ARGLU1	8.73944	0.749	2.34266e-18	4.84193e-17	0.742981	0.749
PPP3CB	8.73741	0.72131	2.38515e-18	4.9263e-17	0.710583	0.72131
RPS14	8.73325	0.719223	2.47455e-18	5.10737e-17	0.604752	0.719223
MAPT	8.73282	0.745623	2.4841e-18	5.12347e-17	0.773218	0.745623
VPS45	8.73273	0.887815	2.48607e-18	5.12395e-17	0.473002	0.887815
GAS2	8.7306	1.0104	2.5333e-18	5.21764e-17	0.468683	1.0104
USP34	8.72843	0.776994	2.5823e-18	5.31485e-17	0.790497	0.776994
HEATR5B	8.72739	1.00408	2.60623e-18	5.36035e-17	0.449244	1.00408
PDS5A	8.7236	0.761168	2.69491e-18	5.53886e-17	0.570194	0.761168
CGGBP1	8.72316	0.83888	2.70546e-18	5.55666e-17	0.509719	0.83888
TCEA2	8.72241	0.756084	2.72352e-18	5.58985e-17	0.522678	0.756084
RNMT	8.71721	0.76686	2.8514e-18	5.84825e-17	0.561555	0.76686
RP11-382A20.3	8.71553	0.800834	2.89397e-18	5.93144e-17	0.546436	0.800834
SLC16A1-AS1	8.71452	1.01688	2.91986e-18	5.98032e-17	0.442765	1.01688
PDP1	8.71429	0.779191	2.92598e-18	5.98869e-17	0.596112	0.779191
ANKUB1	8.71389	0.965051	2.93622e-18	6.00549e-17	0.477322	0.965051
YWHAZ	8.71148	0.767473	2.99943e-18	6.13051e-17	0.799136	0.767473
SLIT1	8.71103	0.770387	3.01122e-18	6.15033e-17	0.572354	0.770387
ARPP19	8.71088	0.849566	3.01514e-18	6.15406e-17	0.842333	0.849566
MAGI1	8.71025	0.937907	3.03203e-18	6.18425e-17	0.930886	0.937907
SOD2	8.70922	0.710194	3.05975e-18	6.23647e-17	0.647948	0.710194
PSD3	8.70909	0.79772	3.06318e-18	6.23913e-17	0.844492	0.79772
PPM1K	8.70496	0.747633	3.17697e-18	6.46644e-17	0.578834	0.747633
REV3L	8.70384	0.730973	3.20828e-18	6.52565e-17	0.706263	0.730973
CRIM1	8.70296	0.82691	3.23333e-18	6.57205e-17	0.531317	0.82691
ZBBX	8.70267	1.26536	3.24174e-18	6.5846e-17	0.399568	1.26536
UBA2	8.70041	0.877043	3.30674e-18	6.71199e-17	0.466523	0.877043
POLN	8.70011	0.985844	3.31567e-18	6.72549e-17	0.453564	0.985844
MTCL1	8.69947	1.01933	3.3345e-18	6.75902e-17	0.436285	1.01933
PPP2R2A	8.69738	0.807672	3.39637e-18	6.87969e-17	0.5054	0.807672
STX7	8.69545	0.91014	3.45446e-18	6.99254e-17	0.473002	0.91014
SGCZ	8.69289	0.854193	3.53332e-18	7.1467e-17	0.706263	0.854193
YWHAH	8.69282	0.863317	3.53547e-18	7.1467e-17	0.861771	0.863317
SH3PXD2A	8.68867	0.739597	3.66702e-18	7.40753e-17	0.524838	0.739597
KCNV2	8.68852	1.06667	3.67185e-18	7.41221e-17	0.462203	1.06667
CXADR	8.68833	0.867618	3.67811e-18	7.41975e-17	0.488121	0.867618
FTO	8.68762	0.754621	3.70114e-18	7.45931e-17	0.758099	0.754621
CHPT1	8.68757	0.792027	3.70279e-18	7.45931e-17	0.583153	0.792027
TRHDE	8.6838	0.928231	3.82767e-18	7.7056e-17	0.544276	0.928231
NDUFS1	8.67997	0.838722	3.95862e-18	7.96378e-17	0.520518	0.838722
GPATCH2L	8.67887	0.85821	3.99736e-18	8.03623e-17	0.507559	0.85821
DAP3	8.67543	0.971713	4.1201e-18	8.27732e-17	0.438445	0.971713
USP48	8.67447	1.00844	4.15476e-18	8.34127e-17	0.429806	1.00844
PSPC1	8.67161	0.743014	4.26058e-18	8.54413e-17	0.658747	0.743014
LRCH3	8.67158	0.805785	4.26161e-18	8.54413e-17	0.50108	0.805785
NUAK1	8.67087	0.718847	4.28825e-18	8.59167e-17	0.740821	0.718847
WIPF3	8.66968	1.33539	4.33324e-18	8.67591e-17	0.365011	1.33539
BTRC	8.66767	0.756103	4.4106e-18	8.82479e-17	0.611231	0.756103
KPNA6	8.66591	0.870393	4.47917e-18	8.9559e-17	0.485961	0.870393
EPB41L4B	8.66549	0.887368	4.49559e-18	8.98263e-17	0.49676	0.887368
RB1	8.66474	0.889891	4.52531e-18	9.03589e-17	0.49892	0.889891
PKD2	8.66454	0.760224	4.53346e-18	9.04602e-17	0.568035	0.760224
MED13L	8.66288	0.773964	4.60001e-18	9.17259e-17	0.850972	0.773964
PKIG	8.65574	0.999044	4.8971e-18	9.75839e-17	0.447084	0.999044
PPM1A	8.6554	0.758623	4.91195e-18	9.78137e-17	0.565875	0.758623
SCPEP1	8.65421	1.23601	4.9633e-18	9.87693e-17	0.386609	1.23601
KLHL2	8.65252	0.763185	5.0376e-18	1.0018e-16	0.570194	0.763185
CSNK1G3	8.65211	0.995642	5.05553e-18	1.00469e-16	0.447084	0.995642
ASH1L	8.65183	0.741312	5.06789e-18	1.00646e-16	0.758099	0.741312
NCEH1	8.6516	0.822388	5.07803e-18	1.0078e-16	0.533477	0.822388
TCAF1	8.65065	1.02062	5.12053e-18	1.01555e-16	0.442765	1.02062
KIAA1109	8.64952	0.721029	5.17163e-18	1.02499e-16	0.736501	0.721029
RPL14	8.6449	0.904633	5.38499e-18	1.06656e-16	0.473002	0.904633
TRAPPC9	8.64468	0.775243	5.39576e-18	1.06798e-16	0.576674	0.775243
KATNAL1	8.64449	0.939595	5.40436e-18	1.06896e-16	0.462203	0.939595
NGFRAP1	8.64394	0.813446	5.43091e-18	1.07341e-16	0.87257	0.813446
AUH	8.64383	0.922469	5.43584e-18	1.07341e-16	0.468683	0.922469
AC074391.1	8.64379	0.975271	5.43782e-18	1.07341e-16	0.447084	0.975271
SLC6A7	8.6371	0.818825	5.76577e-18	1.13739e-16	0.535637	0.818825
RB1CC1	8.63692	0.749019	5.77484e-18	1.13841e-16	0.557235	0.749019
SFXN1	8.63585	0.960557	5.82897e-18	1.14831e-16	0.447084	0.960557
PPP6R3	8.63555	0.697732	5.84437e-18	1.15058e-16	0.673866	0.697732
RFX7	8.63523	0.775725	5.861e-18	1.15308e-16	0.568035	0.775725
RNF149	8.63354	0.815603	5.94795e-18	1.16941e-16	0.544276	0.815603
REEP5	8.63326	0.806622	5.9627e-18	1.17152e-16	0.546436	0.806622
CUL3	8.63232	0.892536	6.01227e-18	1.18047e-16	0.481641	0.892536
RP11-766N7.3	8.63218	1.08367	6.01917e-18	1.18104e-16	0.429806	1.08367
RALGPS1	8.62888	0.781061	6.19551e-18	1.21483e-16	0.539957	0.781061
ARMC8	8.62846	0.785385	6.21813e-18	1.21846e-16	0.531317	0.785385
ENC1	8.62267	0.876782	6.54096e-18	1.28086e-16	0.848812	0.876782
NOL10	8.62129	0.918497	6.62039e-18	1.29555e-16	0.475162	0.918497
AP3B2	8.62041	0.844345	6.67172e-18	1.30473e-16	0.49676	0.844345
GALNT13	8.61978	0.732563	6.70859e-18	1.31107e-16	0.637149	0.732563
SGCD	8.6125	0.791958	7.14845e-18	1.39611e-16	0.676026	0.791958
ARIH1	8.61204	0.730997	7.17753e-18	1.40085e-16	0.637149	0.730997
LINC01609	8.61049	1.69293	7.2748e-18	1.4189e-16	0.336933	1.69293
RP11-673E1.4	8.60639	1.04433	7.53945e-18	1.46954e-16	0.460043	1.04433
OSBPL3	8.60585	0.840335	7.57557e-18	1.47561e-16	0.544276	0.840335
VDAC3	8.60435	0.790597	7.67524e-18	1.49403e-16	0.565875	0.790597
RNPC3	8.60414	0.789676	7.68882e-18	1.49569e-16	0.529158	0.789676
GPR75-ASB3	8.60384	0.836706	7.70922e-18	1.49866e-16	0.50108	0.836706
PLPP1	8.60108	0.839458	7.89716e-18	1.53419e-16	0.514039	0.839458
CSDE1	8.60058	0.717371	7.93163e-18	1.53987e-16	0.585313	0.717371
NCOA1	8.60046	0.784478	7.93991e-18	1.54046e-16	0.866091	0.784478
ATCAY	8.59436	0.744613	8.37343e-18	1.6235e-16	0.593952	0.744613
RAD50	8.59361	0.928615	8.42818e-18	1.63304e-16	0.447084	0.928615
MIB1	8.59276	0.710317	8.49043e-18	1.64402e-16	0.598272	0.710317
TTC28	8.58786	0.721165	8.86025e-18	1.7145e-16	0.652268	0.721165
KCNAB2	8.58208	0.679291	9.31734e-18	1.80176e-16	0.602592	0.679291
PAIP2	8.58119	0.974559	9.38926e-18	1.81448e-16	0.449244	0.974559
DYNC1LI2	8.58028	0.811285	9.46458e-18	1.82783e-16	0.488121	0.811285
CDK6	8.57866	1.01299	9.59853e-18	1.85249e-16	0.440605	1.01299
GNAQ	8.57785	0.827388	9.6666e-18	1.8644e-16	0.894168	0.827388
TRIP12	8.57619	0.668831	9.80651e-18	1.89015e-16	0.660907	0.668831
CAPZA2	8.57514	0.727059	9.89661e-18	1.90626e-16	0.615551	0.727059
ROBO1	8.57075	0.811632	1.02817e-17	1.97914e-16	0.74514	0.811632
ITGA9	8.56657	0.950727	1.06617e-17	2.05063e-16	0.483801	0.950727
FAM49A	8.56651	0.732755	1.0667e-17	2.05063e-16	0.762419	0.732755
RAB1A	8.56561	0.740837	1.075e-17	2.06524e-16	0.583153	0.740837
C11ORF58	8.56083	0.793451	1.12054e-17	2.15132e-16	0.522678	0.793451
TARSL2	8.56053	0.915316	1.12354e-17	2.15568e-16	0.440605	0.915316
LPIN1	8.55912	0.81458	1.13727e-17	2.1806e-16	0.479482	0.81458
APOO	8.55746	0.763518	1.15379e-17	2.21083e-16	0.531317	0.763518
AGO3	8.55701	0.791326	1.15834e-17	2.2181e-16	0.535637	0.791326
MRPL33	8.55436	0.984349	1.18524e-17	2.26814e-16	0.436285	0.984349
ATF2	8.55328	0.788789	1.19639e-17	2.28799e-16	0.516199	0.788789
SAT2	8.5527	0.727434	1.20245e-17	2.29808e-16	0.641469	0.727434
TMX4	8.55186	0.762333	1.21124e-17	2.31202e-16	0.550756	0.762333
CCDC6	8.55185	0.846355	1.21131e-17	2.31202e-16	0.4946	0.846355
UBE3D	8.55154	0.985147	1.21456e-17	2.31671e-16	0.444924	0.985147
ZSWIM6	8.54875	0.659763	1.24429e-17	2.37188e-16	0.734341	0.659763
DNAJC5	8.54852	0.670714	1.24682e-17	2.37517e-16	0.555076	0.670714
CREM	8.54758	1.17666	1.25698e-17	2.39299e-16	0.37797	1.17666
MTHFD1L	8.54636	0.884758	1.27034e-17	2.41685e-16	0.490281	0.884758
TTC21B	8.54089	0.914879	1.33187e-17	2.53227e-16	0.470842	0.914879
LINC01481	8.54025	0.838408	1.33937e-17	2.5449e-16	0.524838	0.838408
CAB39	8.53764	0.781455	1.36996e-17	2.60133e-16	0.509719	0.781455
CASC4	8.53712	0.694235	1.37606e-17	2.61123e-16	0.643629	0.694235
SPARCL1	8.53585	0.864893	1.3913e-17	2.63846e-16	0.857451	0.864893
SYT16	8.53494	0.771738	1.40232e-17	2.65764e-16	0.563715	0.771738
GOT1	8.53439	0.782286	1.40893e-17	2.66844e-16	0.531317	0.782286
NSD1	8.534	0.757839	1.41379e-17	2.67593e-16	0.565875	0.757839
SSBP3	8.53314	0.721975	1.42431e-17	2.6941e-16	0.570194	0.721975
G3BP2	8.53208	0.753467	1.43736e-17	2.71704e-16	0.576674	0.753467
CUL1	8.52986	0.940482	1.46527e-17	2.76802e-16	0.462203	0.940482
ANKRD26	8.52667	0.713509	1.50625e-17	2.84362e-16	0.62635	0.713509
HUWE1	8.5246	0.738733	1.53341e-17	2.89303e-16	0.526998	0.738733
MYEF2	8.52049	0.684025	1.58873e-17	2.99549e-16	0.613391	0.684025
GRSF1	8.51942	0.975031	1.60349e-17	3.02138e-16	0.419006	0.975031
TNIK	8.51363	0.713511	1.68569e-17	3.17423e-16	0.766739	0.713511
COMMD10	8.51123	0.894893	1.72095e-17	3.23856e-16	0.438445	0.894893
ATP6V0A1	8.50906	0.678523	1.75349e-17	3.29768e-16	0.730022	0.678523
UQCRHL	8.50845	0.926874	1.76281e-17	3.31309e-16	0.455724	0.926874
MAN2A1	8.50767	0.64433	1.77458e-17	3.33188e-16	0.714903	0.64433
TMEM245	8.50764	0.747401	1.77507e-17	3.33188e-16	0.546436	0.747401
METTL15	8.50627	0.861555	1.79624e-17	3.36946e-16	0.481641	0.861555
SFPQ	8.50575	0.669689	1.80428e-17	3.38239e-16	0.682505	0.669689
RAP1A	8.50454	0.818661	1.82311e-17	3.41551e-16	0.483801	0.818661
TPK1	8.49793	0.976132	1.92994e-17	3.61336e-16	0.451404	0.976132
PTPRB	8.49775	1.19667	1.93308e-17	3.61694e-16	0.393089	1.19667
UBE4A	8.49746	0.979488	1.93781e-17	3.62247e-16	0.419006	0.979488
GON4L	8.49742	1.22349	1.9385e-17	3.62247e-16	0.37365	1.22349
CEP112	8.49722	0.964764	1.94192e-17	3.62657e-16	0.479482	0.964764
MEF2C	8.49676	1.12558	1.9496e-17	3.6368e-16	0.989201	1.12558
RAB28	8.49674	0.814023	1.94987e-17	3.6368e-16	0.507559	0.814023
LYRM4	8.49634	1.05548	1.95665e-17	3.64713e-16	0.410367	1.05548
TNRC6A	8.49292	0.744632	2.01504e-17	3.75358e-16	0.820734	0.744632
FAM65A	8.48772	0.865913	2.10726e-17	3.92288e-16	0.492441	0.865913
KLHL3	8.48661	0.915869	2.12752e-17	3.95809e-16	0.470842	0.915869
RP5-857K21.4	8.48645	0.699218	2.13047e-17	3.96108e-16	0.75594	0.699218
XRCC5	8.48552	0.786552	2.14758e-17	3.99038e-16	0.50324	0.786552
AVL9	8.4833	0.760777	2.18902e-17	4.06481e-16	0.546436	0.760777
BAIAP2L2	8.47855	1.02497	2.28018e-17	4.23109e-16	0.440605	1.02497
CRMP1	8.47848	0.748411	2.28144e-17	4.23109e-16	0.522678	0.748411
PTPRE	8.47603	0.738592	2.33003e-17	4.31848e-16	0.539957	0.738592
CMAS	8.4759	0.839296	2.33275e-17	4.32081e-16	0.485961	0.839296
CSNK1A1	8.47479	0.725112	2.35501e-17	4.35929e-16	0.725702	0.725112
DTWD2	8.47303	1.12657	2.39082e-17	4.4228e-16	0.388769	1.12657
SLIRP	8.4712	0.915067	2.42881e-17	4.49024e-16	0.447084	0.915067
GSTA4	8.47072	0.839866	2.43891e-17	4.50609e-16	0.490281	0.839866
RUFY2	8.46975	0.774191	2.4592e-17	4.54073e-16	0.529158	0.774191
ATP5L	8.46842	0.724377	2.48746e-17	4.59003e-16	0.555076	0.724377
KIAA0232	8.46798	0.706195	2.49677e-17	4.60432e-16	0.591793	0.706195
LINC00894	8.46716	0.935001	2.5144e-17	4.6314e-16	0.444924	0.935001
TRAF3	8.46715	0.900761	2.5146e-17	4.6314e-16	0.462203	0.900761
UBE2K	8.467	0.655462	2.51803e-17	4.63482e-16	0.663067	0.655462
PPFIA1	8.46596	0.879566	2.54058e-17	4.67339e-16	0.460043	0.879566
SHTN1	8.46506	0.577225	2.56028e-17	4.7067e-16	0.652268	0.577225
KIF3C	8.46332	0.675861	2.59866e-17	4.77427e-16	0.580994	0.675861
FBXO11	8.4622	0.688128	2.62373e-17	4.81732e-16	0.712743	0.688128
COX5B	8.45997	0.678113	2.67459e-17	4.90516e-16	0.557235	0.678113
PHIP	8.45995	0.681002	2.6749e-17	4.90516e-16	0.671706	0.681002
CAMK2G	8.45876	0.742231	2.70241e-17	4.9525e-16	0.559395	0.742231
ATG2B	8.45798	0.831712	2.72055e-17	4.98266e-16	0.477322	0.831712
SGCE	8.45667	0.907647	2.75118e-17	5.03562e-16	0.449244	0.907647
ELAVL1	8.45465	0.702023	2.79927e-17	5.12046e-16	0.583153	0.702023
LIMCH1	8.44963	0.862741	2.92225e-17	5.34209e-16	0.883369	0.862741
NDRG3	8.44871	0.721825	2.94528e-17	5.38085e-16	0.539957	0.721825
GAS7	8.44831	0.700214	2.9554e-17	5.39599e-16	0.708423	0.700214
PDE3B	8.44543	0.907363	3.02933e-17	5.52755e-16	0.483801	0.907363
FAM81A	8.4444	0.879488	3.05621e-17	5.57313e-16	0.481641	0.879488
CTNNA2	8.44396	1.04612	3.06774e-17	5.59069e-16	0.967603	1.04612
ANK3	8.44084	0.973352	3.15076e-17	5.73845e-16	0.974082	0.973352
SCAMP1	8.43908	0.743251	3.19855e-17	5.82188e-16	0.548596	0.743251
MAX	8.4389	0.822358	3.20341e-17	5.82711e-16	0.481641	0.822358
PRMT8	8.43579	1.02056	3.2898e-17	5.98056e-16	0.408207	1.02056
ERGIC2	8.43416	1.05419	3.33585e-17	6.06054e-16	0.410367	1.05419
DKK3	8.43192	0.71802	3.4003e-17	6.17382e-16	0.576674	0.71802
ANKRD10	8.43166	0.729826	3.40794e-17	6.18388e-16	0.559395	0.729826
ATP8A1	8.42796	0.785572	3.5173e-17	6.37839e-16	0.88121	0.785572
NCAM2	8.42684	0.964299	3.55116e-17	6.43583e-16	0.913607	0.964299
LPCAT4	8.42675	0.741974	3.55396e-17	6.43693e-16	0.583153	0.741974
SLMAP	8.42649	0.805845	3.56201e-17	6.44754e-16	0.4946	0.805845
PLEKHB2	8.42636	0.701288	3.56587e-17	6.45056e-16	0.580994	0.701288
LCOR	8.4254	0.685	3.59531e-17	6.49982e-16	0.63067	0.685
SPCS1	8.4183	0.93273	3.81984e-17	6.9015e-16	0.431965	0.93273
DLG2	8.41599	1.02403	3.8958e-17	7.03442e-16	0.99784	1.02403
DNAJC6	8.41345	0.707696	3.98113e-17	7.18411e-16	0.788337	0.707696
GGT7	8.4127	0.667305	4.00687e-17	7.22611e-16	0.593952	0.667305
RP5-1101C3.1	8.41231	1.41705	4.02011e-17	7.24555e-16	0.358531	1.41705
UPF3A	8.4114	0.767975	4.05142e-17	7.29751e-16	0.533477	0.767975
EPHX4	8.41079	1.44212	4.07271e-17	7.33138e-16	0.345572	1.44212
KIAA1841	8.40918	1.01192	4.129e-17	7.42816e-16	0.429806	1.01192
CCDC171	8.40708	0.880854	4.2035e-17	7.55757e-16	0.488121	0.880854
UBE2R2	8.40527	0.758478	4.26868e-17	7.67007e-16	0.488121	0.758478
ATP8B1	8.40437	1.09444	4.30147e-17	7.72428e-16	0.399568	1.09444
PDCD6IP	8.39984	0.749158	4.47105e-17	8.0239e-16	0.50108	0.749158
TBCA	8.39762	0.679149	4.5561e-17	8.17155e-16	0.604752	0.679149
PUM3	8.39705	0.765329	4.57831e-17	8.20638e-16	0.559395	0.765329
RAB15	8.39662	0.776382	4.59503e-17	8.23135e-16	0.507559	0.776382
LINC00461	8.39586	0.694279	4.62486e-17	8.27973e-16	0.676026	0.694279
PGP	8.39378	0.855201	4.70772e-17	8.42295e-16	0.468683	0.855201
ETV5	8.39119	0.794706	4.81237e-17	8.60496e-16	0.50108	0.794706
AC074363.1	8.39044	0.723044	4.84339e-17	8.65517e-16	0.656587	0.723044
MAP1B	8.39012	0.907819	4.8566e-17	8.67351e-16	0.952484	0.907819
OXNAD1	8.38855	1.11185	4.92172e-17	8.78448e-16	0.403888	1.11185
CFL1	8.38718	0.658199	4.9795e-17	8.88223e-16	0.725702	0.658199
DYNC2LI1	8.38573	0.927409	5.04141e-17	8.98721e-16	0.444924	0.927409
MAGED1	8.38532	0.7149	5.05901e-17	9.01313e-16	0.615551	0.7149
ERICH3	8.38472	1.11519	5.08483e-17	9.05364e-16	0.395248	1.11519
EIF1	8.38386	0.655721	5.12219e-17	9.11466e-16	0.673866	0.655721
ATXN10	8.38293	0.699367	5.16256e-17	9.18093e-16	0.609071	0.699367
MZT2B	8.38282	0.788245	5.16731e-17	9.18383e-16	0.483801	0.788245
TET3	8.38184	0.903043	5.21047e-17	9.25496e-16	0.444924	0.903043
SCARB2	8.38011	0.755995	5.28792e-17	9.38686e-16	0.470842	0.755995
PHACTR4	8.37972	0.842151	5.30533e-17	9.41209e-16	0.451404	0.842151
SLC9B2	8.37937	1.04966	5.32093e-17	9.43407e-16	0.419006	1.04966
GHITM	8.37784	0.737994	5.39071e-17	9.55204e-16	0.529158	0.737994
CDK8	8.37512	0.893907	5.51678e-17	9.76955e-16	0.464363	0.893907
MRPS21	8.37497	0.722432	5.52369e-17	9.77591e-16	0.550756	0.722432
HMGB1	8.37444	0.701971	5.5487e-17	9.81426e-16	0.75162	0.701971
CADM2	8.37291	0.916676	5.62132e-17	9.93673e-16	0.99784	0.916676
THADA	8.37177	0.860093	5.67598e-17	1.00273e-15	0.475162	0.860093
RP11-53O19.1	8.37151	1.11022	5.68864e-17	1.00416e-15	0.412527	1.11022
GPR155	8.37146	0.798456	5.69087e-17	1.00416e-15	0.49676	0.798456
SRRM3	8.36615	0.635828	5.95306e-17	1.04979e-15	0.658747	0.635828
YWHAE	8.36405	0.67864	6.06029e-17	1.06806e-15	0.734341	0.67864
MAPK14	8.36254	0.982328	6.13831e-17	1.08117e-15	0.449244	0.982328
FBN1	8.36088	0.85519	6.22509e-17	1.09579e-15	0.473002	0.85519
COL11A1	8.35933	0.925511	6.30766e-17	1.10967e-15	0.479482	0.925511
NCALD	8.35744	0.793375	6.40955e-17	1.12692e-15	0.803456	0.793375
UBE4B	8.35578	0.788694	6.49986e-17	1.14211e-15	0.509719	0.788694
KDM5A	8.35511	0.892358	6.53712e-17	1.14797e-15	0.438445	0.892358
RHOT1	8.35475	0.740053	6.55705e-17	1.15079e-15	0.561555	0.740053
ORC4	8.35175	0.77717	6.72584e-17	1.17971e-15	0.561555	0.77717
MDN1	8.34949	0.849906	6.85587e-17	1.2018e-15	0.492441	0.849906
ADAM17	8.34835	0.924462	6.92235e-17	1.21273e-15	0.468683	0.924462
BTBD7	8.34796	0.815517	6.9452e-17	1.21601e-15	0.466523	0.815517
RNF19A	8.34436	0.781897	7.16016e-17	1.2529e-15	0.522678	0.781897
NT5C2	8.33957	0.771774	7.45624e-17	1.30393e-15	0.479482	0.771774
ABR	8.33859	0.639008	7.51791e-17	1.31394e-15	0.665227	0.639008
CAST	8.33835	1.01454	7.53359e-17	1.3159e-15	0.399568	1.01454
H2AFZ	8.33783	0.902309	7.56652e-17	1.32087e-15	0.453564	0.902309
APBB2	8.33727	0.617919	7.60256e-17	1.32637e-15	0.604752	0.617919
DYNC1H1	8.33494	0.6787	7.75397e-17	1.35198e-15	0.75378	0.6787
CNTN6	8.33291	1.22022	7.88791e-17	1.37452e-15	0.399568	1.22022
DNAJA1	8.33011	0.881148	8.07691e-17	1.40663e-15	0.444924	0.881148
BTAF1	8.32986	0.923971	8.09374e-17	1.40872e-15	0.431965	0.923971
USP37	8.32828	1.02261	8.20278e-17	1.42686e-15	0.401728	1.02261
SERINC3	8.32788	0.70109	8.23043e-17	1.43082e-15	0.596112	0.70109
USP9X	8.32724	0.777719	8.27489e-17	1.4377e-15	0.4946	0.777719
CDC42BPA	8.324	0.833651	8.50455e-17	1.47673e-15	0.892009	0.833651
SNX4	8.31872	1.08148	8.89209e-17	1.54311e-15	0.390929	1.08148
CNTNAP3B	8.31672	0.850152	9.04311e-17	1.5684e-15	0.492441	0.850152
CAMTA1	8.3157	0.790182	9.12108e-17	1.58088e-15	0.887689	0.790182
GUK1	8.31564	0.612603	9.12586e-17	1.58088e-15	0.699784	0.612603
ANAPC16	8.31146	0.93656	9.453e-17	1.63659e-15	0.419006	0.93656
RAB6A	8.31077	0.690939	9.50821e-17	1.64518e-15	0.684665	0.690939
STXBP1	8.30957	0.78466	9.60521e-17	1.66099e-15	0.829374	0.78466
ENSA	8.30874	0.698202	9.67198e-17	1.67156e-15	0.574514	0.698202
DCAF5	8.30832	0.803393	9.70696e-17	1.67661e-15	0.520518	0.803393
ZNF532	8.30782	0.675055	9.74754e-17	1.68264e-15	0.537797	0.675055
RGS4	8.30697	0.687041	9.81757e-17	1.69373e-15	0.721382	0.687041
AQR	8.30603	1.03535	9.89539e-17	1.70616e-15	0.408207	1.03535
CCDC66	8.30559	0.709198	9.9329e-17	1.71162e-15	0.591793	0.709198
ATP13A2	8.3053	0.682047	9.95681e-17	1.71474e-15	0.552916	0.682047
DGKE	8.30489	0.863539	9.99164e-17	1.71973e-15	0.468683	0.863539
CNOT2	8.2994	0.69788	1.04637e-16	1.79993e-15	0.563715	0.69788
OSBPL9	8.29818	0.854429	1.05718e-16	1.81746e-15	0.449244	0.854429
RSRC2	8.29551	0.889461	1.08123e-16	1.85772e-15	0.434125	0.889461
EPB41L2	8.29151	0.718047	1.11816e-16	1.92006e-15	0.721382	0.718047
PICALM	8.28811	0.651283	1.1506e-16	1.97461e-15	0.673866	0.651283
DCUN1D4	8.28709	0.71708	1.16053e-16	1.99049e-15	0.546436	0.71708
BNIP3	8.28687	0.77002	1.16267e-16	1.99299e-15	0.514039	0.77002
ATP5G3	8.28608	0.771697	1.17041e-16	2.0051e-15	0.50324	0.771697
KIAA1217	8.28575	0.803152	1.17368e-16	2.00953e-15	0.663067	0.803152
ATP11B	8.28416	0.964584	1.1895e-16	2.03543e-15	0.434125	0.964584
NTRK3	8.28383	0.837483	1.19273e-16	2.03977e-15	0.838013	0.837483
EPM2AIP1	8.28273	0.765886	1.20386e-16	2.0576e-15	0.479482	0.765886
MTMR7	8.2814	1.00323	1.21739e-16	2.07953e-15	0.419006	1.00323
IGSF21	8.27962	0.909921	1.23573e-16	2.10963e-15	0.442765	0.909921
RNF4	8.27746	0.929802	1.25827e-16	2.14687e-15	0.421166	0.929802
LYPLAL1	8.27647	0.886528	1.26883e-16	2.16362e-15	0.434125	0.886528
PABPC1	8.2745	0.861337	1.28992e-16	2.19832e-15	0.442765	0.861337
PRKAR1A	8.27433	0.668059	1.29179e-16	2.20023e-15	0.634989	0.668059
VOPP1	8.27396	0.672294	1.29584e-16	2.20585e-15	0.511879	0.672294
TEAD1	8.27182	0.846973	1.31926e-16	2.24442e-15	0.470842	0.846973
NOL7	8.27013	1.04898	1.3381e-16	2.27516e-15	0.412527	1.04898
DPY19L1	8.26949	0.941913	1.34531e-16	2.28609e-15	0.444924	0.941913
UMAD1	8.26888	0.812041	1.35219e-16	2.29645e-15	0.49892	0.812041
STAMBPL1	8.26794	1.07715	1.36294e-16	2.31337e-15	0.395248	1.07715
RP11-296O14.3	8.26741	1.077	1.36895e-16	2.32224e-15	0.397408	1.077
AGAP4	8.26734	1.01135	1.36977e-16	2.3223e-15	0.416847	1.01135
SEZ6L	8.26399	0.698137	1.40888e-16	2.38722e-15	0.61987	0.698137
ZCCHC11	8.26351	0.710276	1.41454e-16	2.39513e-15	0.552916	0.710276
GATAD2B	8.26345	0.782772	1.41517e-16	2.39513e-15	0.50324	0.782772
RC3H1	8.26139	0.807332	1.43988e-16	2.43556e-15	0.483801	0.807332
SCRN1	8.25996	0.804845	1.45721e-16	2.46345e-15	0.447084	0.804845
FAM120B	8.2562	0.77472	1.50382e-16	2.54078e-15	0.492441	0.77472
IPO9-AS1	8.25584	0.972826	1.50832e-16	2.54692e-15	0.401728	0.972826
GIT2	8.25399	0.89434	1.53191e-16	2.58528e-15	0.442765	0.89434
RLF	8.25337	0.81276	1.53988e-16	2.59723e-15	0.481641	0.81276
NPTX1	8.25164	0.910332	1.56239e-16	2.6337e-15	0.444924	0.910332
LINC00903	8.25074	1.35153	1.57418e-16	2.65205e-15	0.360691	1.35153
PFDN5	8.2493	0.676577	1.5932e-16	2.68255e-15	0.533477	0.676577
ESF1	8.24849	0.850167	1.60413e-16	2.69942e-15	0.449244	0.850167
SMG7	8.24729	0.598461	1.62022e-16	2.72494e-15	0.568035	0.598461
SNX9	8.24686	0.802607	1.62604e-16	2.73316e-15	0.481641	0.802607
SOD1	8.24616	0.722554	1.63571e-16	2.74785e-15	0.555076	0.722554
MAPK4	8.24288	0.894515	1.68116e-16	2.82259e-15	0.444924	0.894515
RAB11FIP4	8.24197	0.629327	1.694e-16	2.84251e-15	0.578834	0.629327
ZNF91	8.24167	0.666374	1.69824e-16	2.84801e-15	0.537797	0.666374
NRP1	8.24112	1.26837	1.70601e-16	2.85941e-15	0.367171	1.26837
RP11-712B9.2	8.23943	1.21761	1.73032e-16	2.8985e-15	0.37581	1.21761
CEP192	8.23932	0.859929	1.73198e-16	2.89964e-15	0.442765	0.859929
AACS	8.2381	1.00097	1.74964e-16	2.92753e-15	0.419006	1.00097
HMGCR	8.23721	0.832638	1.76268e-16	2.94769e-15	0.475162	0.832638
STX12	8.23645	0.960634	1.77391e-16	2.96478e-15	0.421166	0.960634
PTEN	8.23088	0.686232	1.8584e-16	3.10422e-15	0.643629	0.686232
POM121	8.23021	0.774475	1.86886e-16	3.11992e-15	0.507559	0.774475
NKTR	8.22913	0.609504	1.88575e-16	3.14634e-15	0.678186	0.609504
TDRD3	8.22759	0.800641	1.91019e-16	3.18531e-15	0.479482	0.800641
UBA6	8.2248	0.884531	1.95513e-16	3.2584e-15	0.457883	0.884531
CALD1	8.22329	0.908376	1.97989e-16	3.2978e-15	0.423326	0.908376
KCNC2	8.22189	0.836453	2.00315e-16	3.33465e-15	0.861771	0.836453
CEP85L	8.22173	0.680784	2.00588e-16	3.33732e-15	0.591793	0.680784
ZSWIM5	8.22055	0.811343	2.02563e-16	3.36826e-15	0.49676	0.811343
TXNL1	8.21641	0.915516	2.09685e-16	3.48473e-15	0.444924	0.915516
ARNT2	8.21483	0.707523	2.1246e-16	3.52886e-15	0.721382	0.707523
TMEM241	8.2137	0.847582	2.14472e-16	3.56026e-15	0.442765	0.847582
CTC-340A15.2	8.21262	1.1286	2.16419e-16	3.59055e-15	0.444924	1.1286
RIC8B	8.21184	0.838748	2.17823e-16	3.61181e-15	0.483801	0.838748
RPL32	8.21132	0.640324	2.18769e-16	3.62546e-15	0.589633	0.640324
POM121C	8.21058	0.725437	2.2012e-16	3.6458e-15	0.524838	0.725437
RNF180	8.21051	0.907779	2.2026e-16	3.64605e-15	0.451404	0.907779
DDX5	8.20962	0.644797	2.21897e-16	3.67108e-15	0.738661	0.644797
MSH2	8.209	0.886982	2.23036e-16	3.68786e-15	0.444924	0.886982
CWC27	8.20412	0.809103	2.32284e-16	3.83861e-15	0.492441	0.809103
SENP5	8.20217	0.829449	2.36094e-16	3.89939e-15	0.447084	0.829449
SERGEF	8.19996	0.840681	2.40468e-16	3.9694e-15	0.477322	0.840681
HIC2	8.19945	1.20987	2.41488e-16	3.98401e-15	0.360691	1.20987
GRIPAP1	8.19922	0.80193	2.4196e-16	3.98956e-15	0.455724	0.80193
LRRK1	8.19734	1.09082	2.45762e-16	4.04998e-15	0.395248	1.09082
ABCA3	8.19594	0.672179	2.4864e-16	4.09512e-15	0.539957	0.672179
UBAP1L	8.19341	0.819838	2.53927e-16	4.17986e-15	0.470842	0.819838
RPS6KA3	8.19213	0.824551	2.56644e-16	4.22222e-15	0.522678	0.824551
ACSL3	8.18985	0.663258	2.61558e-16	4.30066e-15	0.697624	0.663258
RAB6B	8.18887	0.662182	2.63678e-16	4.3331e-15	0.61987	0.662182
LINC00969	8.1872	0.74474	2.67371e-16	4.39133e-15	0.518359	0.74474
TMX3	8.18679	0.818253	2.68288e-16	4.40394e-15	0.479482	0.818253
KCNH5	8.18658	0.800087	2.68745e-16	4.40898e-15	0.542117	0.800087
RNF34	8.18603	0.957497	2.69992e-16	4.42697e-15	0.416847	0.957497
PTPN11	8.18301	0.732031	2.76846e-16	4.53683e-15	0.507559	0.732031
ATP9A	8.18132	0.628433	2.80748e-16	4.5982e-15	0.710583	0.628433
RNGTT	8.18124	0.836855	2.80941e-16	4.59881e-15	0.468683	0.836855
RAD23B	8.17907	0.815425	2.86034e-16	4.67957e-15	0.464363	0.815425
HMGCS1	8.17886	0.805369	2.86532e-16	4.68511e-15	0.464363	0.805369
CTD-2277K2.1	8.17764	0.97055	2.89454e-16	4.72881e-15	0.434125	0.97055
NETO2	8.17761	0.774724	2.89526e-16	4.72881e-15	0.4946	0.774724
HDAC4	8.17706	0.787744	2.90856e-16	4.74791e-15	0.481641	0.787744
THY1	8.17665	0.680953	2.91836e-16	4.76126e-15	0.775378	0.680953
SKP1	8.17542	0.645405	2.9484e-16	4.8076e-15	0.699784	0.645405
NIPA1	8.17402	0.748943	2.98284e-16	4.86106e-15	0.490281	0.748943
XRN1	8.17174	0.802584	3.03971e-16	4.951e-15	0.485961	0.802584
AGAP1	8.16888	0.615874	3.11264e-16	5.06699e-15	0.794816	0.615874
DOCK3	8.16755	0.982519	3.14705e-16	5.12017e-15	0.971922	0.982519
SIMC1	8.16741	0.904274	3.15083e-16	5.1235e-15	0.427646	0.904274
CABP1	8.16544	0.812388	3.2026e-16	5.20479e-15	0.835853	0.812388
PTPN5	8.16375	0.805921	3.24788e-16	5.27548e-15	0.492441	0.805921
SMCHD1	8.1625	0.803253	3.28157e-16	5.32726e-15	0.483801	0.803253
SH3GL3	8.15886	0.674787	3.38194e-16	5.48717e-15	0.734341	0.674787
CRTC3	8.15846	0.836326	3.39318e-16	5.50237e-15	0.457883	0.836326
USP47	8.15785	0.707507	3.41043e-16	5.5273e-15	0.539957	0.707507
PAQR3	8.15747	0.972692	3.42104e-16	5.54144e-15	0.416847	0.972692
STK4	8.15703	0.87912	3.43365e-16	5.55881e-15	0.440605	0.87912
SRP14	8.15482	0.694564	3.49691e-16	5.65812e-15	0.591793	0.694564
SMS	8.15468	0.831058	3.50105e-16	5.66169e-15	0.451404	0.831058
CAPZA1	8.15231	0.728716	3.57043e-16	5.77072e-15	0.49892	0.728716
PIK3CA	8.15152	0.717462	3.59376e-16	5.80525e-15	0.578834	0.717462
KCNH3	8.15136	0.706339	3.59863e-16	5.80992e-15	0.555076	0.706339
PPP4R4	8.151	1.06962	3.6092e-16	5.82379e-15	0.393089	1.06962
STX8	8.15068	0.739235	3.61884e-16	5.83614e-15	0.485961	0.739235
UPP2	8.14828	0.912576	3.69143e-16	5.94996e-15	0.423326	0.912576
GTF2A1	8.14743	1.01582	3.71731e-16	5.9884e-15	0.393089	1.01582
PTMS	8.14702	0.658331	3.73007e-16	6.00567e-15	0.520518	0.658331
CRLF1	8.14419	0.819969	3.81822e-16	6.14422e-15	0.475162	0.819969
UNC5A	8.14359	0.814327	3.8373e-16	6.17155e-15	0.462203	0.814327
FAM19A2	8.14251	0.854234	3.87155e-16	6.22324e-15	0.835853	0.854234
GUCY1B3	8.14194	0.73881	3.89009e-16	6.24962e-15	0.535637	0.73881
FGF14	8.13963	1.22111	3.9648e-16	6.36617e-15	0.991361	1.22111
IARS	8.13925	1.07775	3.97741e-16	6.38294e-15	0.386609	1.07775
SGSM1	8.13897	0.726981	3.9865e-16	6.39404e-15	0.50324	0.726981
DZIP1	8.13803	0.853054	4.0177e-16	6.44058e-15	0.449244	0.853054
LANCL1	8.13766	0.605348	4.02995e-16	6.45669e-15	0.570194	0.605348
AKAP13	8.1344	0.922087	4.13968e-16	6.62889e-15	0.414687	0.922087
SH3RF3	8.1338	0.920036	4.16042e-16	6.65849e-15	0.438445	0.920036
NDUFS2	8.1312	0.744343	4.25065e-16	6.7992e-15	0.475162	0.744343
SMARCA2	8.12749	0.696494	4.38259e-16	7.00643e-15	0.771058	0.696494
PITPNB	8.1268	0.795732	4.40788e-16	7.04304e-15	0.444924	0.795732
FAM222B	8.12582	0.826313	4.44352e-16	7.09612e-15	0.470842	0.826313
ASNS	8.12553	0.887777	4.45416e-16	7.10926e-15	0.453564	0.887777
KIAA1715	8.12107	0.945141	4.62108e-16	7.37169e-15	0.421166	0.945141
SRSF2	8.12031	0.76819	4.64993e-16	7.4137e-15	0.5054	0.76819
CHD2	8.1202	0.78455	4.65417e-16	7.41644e-15	0.483801	0.78455
NPIPA1	8.1191	0.682655	4.69649e-16	7.47982e-15	0.537797	0.682655
JAK1	8.11816	0.783729	4.7329e-16	7.53372e-15	0.466523	0.783729
ARL6IP5	8.11795	0.773334	4.74107e-16	7.54266e-15	0.524838	0.773334
PBX1	8.11495	0.778996	4.85999e-16	7.72767e-15	0.863931	0.778996
DPP6	8.11428	0.93014	4.8867e-16	7.76594e-15	0.958963	0.93014
ZNF704	8.11373	0.731904	4.90889e-16	7.79701e-15	0.50324	0.731904
AP000304.12	8.11306	1.09512	4.93624e-16	7.83621e-15	0.386609	1.09512
ATP6V1D	8.11281	0.796309	4.94626e-16	7.84789e-15	0.466523	0.796309
MSH3	8.11253	0.907651	4.95772e-16	7.86183e-15	0.444924	0.907651
NRF1	8.11204	0.709562	4.97778e-16	7.88939e-15	0.516199	0.709562
MED27	8.1107	0.943405	5.03281e-16	7.97232e-15	0.423326	0.943405
RP13-578N3.3	8.10988	1.06223	5.06708e-16	8.02228e-15	0.406048	1.06223
COX4I1	8.10971	0.588529	5.0739e-16	8.02876e-15	0.652268	0.588529
ADGRL3	8.10893	0.995406	5.1068e-16	8.07648e-15	0.961123	0.995406
GPALPP1	8.10773	0.865902	5.15756e-16	8.15238e-15	0.440605	0.865902
RP5-1044H5.1	8.10351	1.46923	5.33959e-16	8.43558e-15	0.328294	1.46923
IAH1	8.10313	0.986561	5.3562e-16	8.45728e-15	0.401728	0.986561
RAB40C	8.09656	0.779685	5.65333e-16	8.92165e-15	0.464363	0.779685
UBQLN1	8.09649	0.780652	5.65664e-16	8.9221e-15	0.475162	0.780652
TTC3	8.09566	0.878377	5.69563e-16	8.97878e-15	0.939525	0.878377
B3GAT2	8.09473	0.852441	5.73933e-16	9.04283e-15	0.477322	0.852441
ENAH	8.09309	0.677965	5.81694e-16	9.1602e-15	0.568035	0.677965
TUBA4A	8.09299	0.709062	5.82167e-16	9.16275e-15	0.511879	0.709062
TPT1-AS1	8.0914	0.814582	5.89825e-16	9.27832e-15	0.460043	0.814582
DHX36	8.08986	0.830844	5.97311e-16	9.39106e-15	0.460043	0.830844
CNTNAP2	8.08746	1.25026	6.09194e-16	9.57038e-15	1	1.25026
LRP12	8.08743	0.940807	6.09367e-16	9.57038e-15	0.406048	0.940807
ULK4	8.08632	0.844099	6.14967e-16	9.65318e-15	0.466523	0.844099
UBE2H	8.08526	0.646326	6.20325e-16	9.73209e-15	0.591793	0.646326
HMGCLL1	8.08473	1.00023	6.23027e-16	9.76927e-15	0.421166	1.00023
MAP4K4	8.08279	0.592151	6.33006e-16	9.92046e-15	0.727862	0.592151
CAPRIN2	8.08234	0.941268	6.35342e-16	9.95177e-15	0.425486	0.941268
ETNK1	8.07838	0.676672	6.56307e-16	1.02747e-14	0.557235	0.676672
TSGA10	8.07685	1.03316	6.64636e-16	1.03996e-14	0.388769	1.03316
MTMR12	8.07628	0.906916	6.67717e-16	1.04422e-14	0.419006	0.906916
RP11-398K22.12	8.07611	1.04614	6.68676e-16	1.04517e-14	0.384449	1.04614
CNTN1	8.07466	0.928676	6.76623e-16	1.05703e-14	0.961123	0.928676
LIPA	8.07021	0.805359	7.01757e-16	1.09571e-14	0.447084	0.805359
RAC1	8.06623	0.652634	7.25029e-16	1.13145e-14	0.576674	0.652634
SRSF10	8.06595	0.786161	7.26712e-16	1.13347e-14	0.460043	0.786161
NBN	8.06453	1.06086	7.35173e-16	1.14606e-14	0.36933	1.06086
PPP1R14C	8.06286	1.21654	7.4533e-16	1.16128e-14	0.349892	1.21654
LDHB	8.06277	0.691338	7.45878e-16	1.16152e-14	0.488121	0.691338
ARF1	8.06197	0.644806	7.50757e-16	1.1685e-14	0.544276	0.644806
AMMECR1	8.06115	0.954318	7.55796e-16	1.17572e-14	0.425486	0.954318
JPH1	8.06076	1.11376	7.58193e-16	1.17882e-14	0.37365	1.11376
WWC2	8.05926	1.07044	7.67607e-16	1.19283e-14	0.386609	1.07044
PACS1	8.05894	0.738085	7.6959e-16	1.19528e-14	0.524838	0.738085
ZCCHC17	8.05641	1.05242	7.85701e-16	1.21966e-14	0.38013	1.05242
SCAF8	8.05373	0.782273	8.03096e-16	1.246e-14	0.485961	0.782273
MAST3	8.05311	0.628643	8.07142e-16	1.25162e-14	0.587473	0.628643
ANKRD36B	8.05275	0.77946	8.09562e-16	1.25471e-14	0.49676	0.77946
C7ORF50	8.05213	0.763662	8.13687e-16	1.26044e-14	0.468683	0.763662
CDKL1	8.05079	1.14052	8.22617e-16	1.27361e-14	0.367171	1.14052
APC	8.05044	0.694303	8.25005e-16	1.27663e-14	0.542117	0.694303
RANBP17	8.04984	0.878172	8.29004e-16	1.28215e-14	0.464363	0.878172
NCOR2	8.0492	0.659744	8.33352e-16	1.28819e-14	0.516199	0.659744
AHCYL2	8.0483	0.656891	8.39489e-16	1.297e-14	0.526998	0.656891
HLCS	8.04679	0.810934	8.49913e-16	1.31242e-14	0.460043	0.810934
KIF1B	8.04435	0.746506	8.67059e-16	1.33819e-14	0.883369	0.746506
CCDC88A	8.04314	0.735444	8.75628e-16	1.35071e-14	0.833693	0.735444
DNAJB6	8.04299	0.692158	8.76731e-16	1.3517e-14	0.550756	0.692158
PPM1B	8.04043	0.627148	8.95268e-16	1.37956e-14	0.563715	0.627148
TYRO3	8.03962	0.700464	9.01159e-16	1.38791e-14	0.479482	0.700464
TRPM2	8.03871	0.861876	9.07908e-16	1.39757e-14	0.429806	0.861876
UQCR10	8.03831	0.673653	9.10864e-16	1.40139e-14	0.580994	0.673653
ZNF407	8.03759	0.82335	9.16202e-16	1.40886e-14	0.453564	0.82335
GRB2	8.03275	0.956704	9.53136e-16	1.46489e-14	0.384449	0.956704
MAL2	8.03244	0.879771	9.55519e-16	1.46779e-14	0.423326	0.879771
C1ORF132	8.03	0.9072	9.74726e-16	1.49651e-14	0.438445	0.9072
ZMYM4	8.02816	0.628253	9.89416e-16	1.51827e-14	0.671706	0.628253
IL7	8.02774	1.16547	9.92839e-16	1.52273e-14	0.36933	1.16547
KLHDC10	8.02605	0.689246	1.00657e-15	1.54299e-14	0.522678	0.689246
PHF21A	8.02453	0.691627	1.01917e-15	1.56149e-14	0.561555	0.691627
SLC22A17	8.02137	0.62955	1.04575e-15	1.60139e-14	0.773218	0.62955
SIDT1	8.0209	0.986161	1.04972e-15	1.60663e-14	0.436285	0.986161
ACADVL	8.0204	0.595361	1.05402e-15	1.61237e-14	0.643629	0.595361
RPGRIP1L	8.01856	1.11919	1.06989e-15	1.63579e-14	0.37581	1.11919
CLTB	8.01591	0.764297	1.09324e-15	1.66949e-14	0.485961	0.764297
SPTAN1	8.01587	0.692941	1.09361e-15	1.66949e-14	0.803456	0.692941
PAN3	8.01587	0.671336	1.09363e-15	1.66949e-14	0.585313	0.671336
KATNBL1	8.01534	0.825386	1.09831e-15	1.67577e-14	0.457883	0.825386
FAM69A	8.0131	0.785839	1.1185e-15	1.70568e-14	0.492441	0.785839
DCAF10	8.01065	0.860602	1.14103e-15	1.73915e-14	0.438445	0.860602
ZDHHC17	8.00948	0.660436	1.15196e-15	1.7549e-14	0.572354	0.660436
UQCC1	8.00863	0.867734	1.15993e-15	1.76611e-14	0.431965	0.867734
PAPOLA	8.00831	0.690366	1.16293e-15	1.76977e-14	0.518359	0.690366
ADAM10	8.00601	0.730758	1.18493e-15	1.80231e-14	0.50108	0.730758
FAM169A	8.00423	0.698748	1.20219e-15	1.82763e-14	0.555076	0.698748
SBNO1	8.00305	0.710199	1.2137e-15	1.84417e-14	0.509719	0.710199
DNAH14	8.00077	1.05908	1.23643e-15	1.87774e-14	0.395248	1.05908
PHACTR3	8.0006	0.655418	1.23812e-15	1.87934e-14	0.522678	0.655418
SNX32	7.99642	0.756697	1.28089e-15	1.94325e-14	0.466523	0.756697
MAP6	7.99606	0.952387	1.28465e-15	1.94796e-14	0.410367	0.952387
STIM1	7.99532	0.859306	1.29236e-15	1.95864e-14	0.440605	0.859306
SREK1	7.99478	0.793654	1.29808e-15	1.96629e-14	0.464363	0.793654
DTNA	7.99433	0.733879	1.30282e-15	1.97245e-14	0.87041	0.733879
FLOT1	7.99325	0.709818	1.31429e-15	1.98879e-14	0.50324	0.709818
UBB	7.99279	0.623808	1.31918e-15	1.99518e-14	0.533477	0.623808
NTNG1	7.99245	0.997493	1.32289e-15	1.99975e-14	0.449244	0.997493
LARP1B	7.99032	0.775511	1.34587e-15	2.03294e-14	0.529158	0.775511
MFF	7.99029	0.696801	1.34622e-15	2.03294e-14	0.524838	0.696801
FAM213A	7.98951	0.874163	1.35478e-15	2.04481e-14	0.421166	0.874163
AGAP6	7.98868	1.04793	1.36392e-15	2.05755e-14	0.386609	1.04793
SEC23A	7.98669	0.846904	1.3861e-15	2.08995e-14	0.423326	0.846904
TRIM37	7.98307	0.656003	1.42741e-15	2.15113e-14	0.578834	0.656003
PUM1	7.983	0.589247	1.42824e-15	2.15127e-14	0.587473	0.589247
RPLP2	7.98142	0.729212	1.44664e-15	2.17788e-14	0.479482	0.729212
SPTBN4	7.98116	0.700694	1.44967e-15	2.18132e-14	0.812095	0.700694
RPL7A	7.97652	0.896257	1.50514e-15	2.26341e-14	0.414687	0.896257
ARFGEF2	7.97647	0.76354	1.50576e-15	2.26341e-14	0.50324	0.76354
MAPK9	7.97607	0.702658	1.5106e-15	2.26952e-14	0.485961	0.702658
CRBN	7.97329	0.799225	1.54507e-15	2.32012e-14	0.464363	0.799225
RPAP2	7.97302	0.838141	1.54844e-15	2.324e-14	0.440605	0.838141
UBE2N	7.97276	0.744971	1.55171e-15	2.32772e-14	0.488121	0.744971
TNKS2	7.97041	0.693523	1.58146e-15	2.37114e-14	0.5054	0.693523
KIAA0513	7.96774	0.707273	1.61602e-15	2.42172e-14	0.488121	0.707273
ATP6V1B2	7.96758	0.620438	1.61818e-15	2.42374e-14	0.717063	0.620438
RIC1	7.96586	0.760556	1.64074e-15	2.45627e-14	0.468683	0.760556
TPI1	7.96529	0.625905	1.64836e-15	2.46643e-14	0.62419	0.625905
NAPA	7.96397	0.778057	1.66608e-15	2.49167e-14	0.455724	0.778057
CCK	7.96378	0.719899	1.66866e-15	2.49426e-14	0.691145	0.719899
ARHGEF11	7.96331	0.81486	1.67504e-15	2.50252e-14	0.460043	0.81486
MKL1	7.96057	0.675622	1.7125e-15	2.55719e-14	0.578834	0.675622
NAA25	7.95732	0.772405	1.75813e-15	2.624e-14	0.455724	0.772405
SESN3	7.9563	0.630191	1.77261e-15	2.64427e-14	0.600432	0.630191
NEFM	7.95296	0.757621	1.82114e-15	2.71529e-14	0.412527	0.757621
SLC20A2	7.95238	0.722189	1.82963e-15	2.72656e-14	0.479482	0.722189
TAF2	7.95116	0.95364	1.84778e-15	2.75133e-14	0.397408	0.95364
SLC38A9	7.95107	0.943504	1.84902e-15	2.75133e-14	0.421166	0.943504
HP1BP3	7.95107	0.600069	1.84905e-15	2.75133e-14	0.593952	0.600069
IFT172	7.94803	0.741773	1.89498e-15	2.81825e-14	0.479482	0.741773
UBE2V2	7.94626	0.815369	1.92233e-15	2.85748e-14	0.460043	0.815369
SUN1	7.94538	0.742616	1.93595e-15	2.87627e-14	0.479482	0.742616
CELF2	7.94407	1.09844	1.95649e-15	2.90532e-14	0.982721	1.09844
MTCH1	7.94332	0.653499	1.96845e-15	2.9216e-14	0.596112	0.653499
SRCIN1	7.94129	0.507037	2.00096e-15	2.96835e-14	0.643629	0.507037
FXYD7	7.93855	0.714248	2.04555e-15	3.03297e-14	0.531317	0.714248
AGO4	7.93805	0.816958	2.05392e-15	3.04385e-14	0.460043	0.816958
SSX2IP	7.93499	0.696774	2.10517e-15	3.11823e-14	0.557235	0.696774
TCF20	7.93453	0.803838	2.11296e-15	3.1282e-14	0.436285	0.803838
TYW1	7.93443	0.881963	2.11464e-15	3.12912e-14	0.419006	0.881963
GNG3	7.93407	0.646423	2.12085e-15	3.13673e-14	0.522678	0.646423
NMT2	7.93013	0.96084	2.18924e-15	3.23625e-14	0.419006	0.96084
CDC14B	7.92994	0.66812	2.19245e-15	3.23937e-14	0.479482	0.66812
RPL28	7.92979	0.588938	2.19522e-15	3.24183e-14	0.544276	0.588938
ANKFY1	7.92826	0.874764	2.22241e-15	3.27907e-14	0.399568	0.874764
ATP2A2	7.92824	0.669863	2.22266e-15	3.27907e-14	0.796976	0.669863
DDHD2	7.925	0.727001	2.28148e-15	3.36415e-14	0.466523	0.727001
MTRR	7.92396	1.01001	2.30063e-15	3.39069e-14	0.38013	1.01001
PCP4	7.92291	0.970357	2.32006e-15	3.41762e-14	0.425486	0.970357
TIMP3	7.92183	1.07096	2.34048e-15	3.44598e-14	0.384449	1.07096
CAMKK1	7.92161	0.788408	2.34456e-15	3.45026e-14	0.453564	0.788408
TMEM181	7.91821	0.791965	2.40959e-15	3.54418e-14	0.444924	0.791965
RAD9A	7.91814	0.79722	2.41079e-15	3.54418e-14	0.453564	0.79722
EWSR1	7.91673	0.731685	2.43836e-15	3.58285e-14	0.481641	0.731685
HTT	7.91667	0.67606	2.43953e-15	3.58285e-14	0.555076	0.67606
ITFG1	7.91649	0.731247	2.44301e-15	3.58617e-14	0.827214	0.731247
TCEB1	7.91615	0.828998	2.44972e-15	3.59422e-14	0.429806	0.828998
FAM127A	7.91605	0.688872	2.45176e-15	3.59542e-14	0.49892	0.688872
SLCO3A1	7.91518	0.659157	2.46888e-15	3.61873e-14	0.485961	0.659157
PTPRN	7.91507	0.603576	2.47117e-15	3.62028e-14	0.585313	0.603576
HMP19	7.91468	0.668228	2.47896e-15	3.62988e-14	0.602592	0.668228
RTN1	7.91451	0.92141	2.48226e-15	3.63239e-14	0.954644	0.92141
DCC	7.91447	0.799818	2.48314e-15	3.63239e-14	0.667387	0.799818
ANKRD34C-AS1	7.91366	1.16177	2.49932e-15	3.65425e-14	0.36933	1.16177
MOAP1	7.91281	0.984125	2.5164e-15	3.67739e-14	0.393089	0.984125
PSIP1	7.90822	0.673772	2.61101e-15	3.81376e-14	0.531317	0.673772
CSGALNACT1	7.90699	0.749359	2.63683e-15	3.84956e-14	0.507559	0.749359
TMEM150C	7.90551	0.938363	2.66846e-15	3.89381e-14	0.399568	0.938363
LRCH1	7.90383	0.864582	2.70472e-15	3.94476e-14	0.429806	0.864582
PANK2	7.90318	0.941793	2.71876e-15	3.96327e-14	0.395248	0.941793
ANKH	7.90181	0.65429	2.74882e-15	4.00511e-14	0.591793	0.65429
FADS3	7.90151	0.892389	2.75543e-15	4.01276e-14	0.412527	0.892389
WSB1	7.89984	0.708678	2.79254e-15	4.06479e-14	0.859611	0.708678
SYNJ2	7.89905	0.859543	2.81034e-15	4.08868e-14	0.416847	0.859543
ATP1A3	7.89866	0.639154	2.81924e-15	4.09959e-14	0.606911	0.639154
RPH3A	7.89822	0.598875	2.8292e-15	4.11101e-14	0.645788	0.598875
PLEKHM3	7.89819	1.01847	2.82988e-15	4.11101e-14	0.386609	1.01847
ZNF827	7.89796	0.823602	2.83506e-15	4.1165e-14	0.429806	0.823602
KAT6B	7.89624	0.678347	2.87439e-15	4.17156e-14	0.572354	0.678347
GLTSCR1L	7.89099	0.674596	2.99792e-15	4.34868e-14	0.514039	0.674596
EPG5	7.88667	1.057	3.10362e-15	4.49979e-14	0.37149	1.057
TOP2B	7.88479	0.681854	3.15074e-15	4.56586e-14	0.548596	0.681854
HOPX	7.88319	1.01973	3.19115e-15	4.62214e-14	0.406048	1.01973
CELF1	7.87808	0.626222	3.3245e-15	4.81292e-14	0.768898	0.626222
MPPED2	7.87775	0.724244	3.33327e-15	4.82325e-14	0.483801	0.724244
SMURF1	7.87601	0.662868	3.38015e-15	4.88867e-14	0.490281	0.662868
CYHR1	7.87551	0.608316	3.39369e-15	4.90584e-14	0.572354	0.608316
SCOC	7.87335	0.700663	3.4527e-15	4.9887e-14	0.5054	0.700663
TMA7	7.87067	0.618649	3.52737e-15	5.09409e-14	0.62851	0.618649
FHL1	7.86938	0.861789	3.56405e-15	5.14454e-14	0.451404	0.861789
ATP5A1	7.86925	0.778395	3.56773e-15	5.14732e-14	0.457883	0.778395
UBL3	7.86869	0.674783	3.58366e-15	5.16777e-14	0.492441	0.674783
EHMT1	7.86576	0.737575	3.66853e-15	5.28757e-14	0.442765	0.737575
LINC00599	7.86269	0.665911	3.7596e-15	5.41618e-14	0.812095	0.665911
LSM14A	7.86242	0.582711	3.76797e-15	5.42559e-14	0.542117	0.582711
LRRK2	7.86087	0.887307	3.81462e-15	5.49006e-14	0.427646	0.887307
EPB41	7.86076	0.935872	3.81806e-15	5.49233e-14	0.406048	0.935872
TRAF3IP2-AS1	7.85806	0.683622	3.90114e-15	5.60853e-14	0.514039	0.683622
ATP6V1F	7.85802	0.739507	3.90265e-15	5.60853e-14	0.50108	0.739507
N4BP2L2	7.85743	0.81687	3.92098e-15	5.63213e-14	0.896328	0.81687
MTERF1	7.85732	0.97334	3.9243e-15	5.63415e-14	0.386609	0.97334
SCLT1	7.85624	0.879123	3.95827e-15	5.68015e-14	0.425486	0.879123
ELMO1	7.85212	0.516736	4.09076e-15	5.86741e-14	0.701944	0.516736
EFNB2	7.84979	0.968885	4.1675e-15	5.97457e-14	0.399568	0.968885
MED23	7.84365	0.759805	4.37652e-15	6.27116e-14	0.473002	0.759805
SLC9A7	7.84175	0.893755	4.44318e-15	6.36359e-14	0.408207	0.893755
GRIA2	7.83995	1.0183	4.50721e-15	6.45215e-14	0.987041	1.0183
SYP	7.83944	0.750075	4.52568e-15	6.47544e-14	0.859611	0.750075
PPP6R2	7.8357	0.588535	4.66229e-15	6.66767e-14	0.572354	0.588535
PDE7B	7.83541	0.757291	4.67333e-15	6.6802e-14	0.5054	0.757291
KAZN	7.83455	0.719162	4.70522e-15	6.72252e-14	0.803456	0.719162
PWWP2A	7.83444	0.844323	4.70953e-15	6.72542e-14	0.399568	0.844323
CUX2	7.82941	1.01129	4.90172e-15	6.99647e-14	0.434125	1.01129
LCLAT1	7.82821	0.832674	4.94871e-15	7.06013e-14	0.444924	0.832674
GOLT1B	7.82682	0.881604	5.00357e-15	7.13493e-14	0.436285	0.881604
FAM85B	7.82617	0.978247	5.02956e-15	7.16853e-14	0.399568	0.978247
TRAK2	7.8257	0.770939	5.04857e-15	7.19213e-14	0.462203	0.770939
FOXK2	7.8243	0.737316	5.1047e-15	7.26858e-14	0.451404	0.737316
NDUFA4	7.82403	0.68243	5.11602e-15	7.28117e-14	0.632829	0.68243
PDZRN4	7.8219	0.999018	5.20327e-15	7.40177e-14	0.470842	0.999018
ATF7IP2	7.82088	0.979561	5.24562e-15	7.45841e-14	0.390929	0.979561
PKM	7.81872	0.646531	5.33612e-15	7.58342e-14	0.803456	0.646531
RALGAPB	7.81726	0.788163	5.39866e-15	7.66859e-14	0.462203	0.788163
ZNF540	7.81698	0.929686	5.41072e-15	7.68201e-14	0.403888	0.929686
AC004237.1	7.816	1.27773	5.45273e-15	7.73794e-14	0.332613	1.27773
WIPF2	7.8149	0.709403	5.5005e-15	7.80034e-14	0.485961	0.709403
KIF5A	7.81487	0.541166	5.50201e-15	7.80034e-14	0.697624	0.541166
LRRN3	7.81466	0.909104	5.51137e-15	7.80985e-14	0.414687	0.909104
EPDR1	7.81316	0.932182	5.57735e-15	7.89955e-14	0.388769	0.932182
SLC25A4	7.8125	0.973814	5.60659e-15	7.93714e-14	0.390929	0.973814
HGSNAT	7.81243	0.8356	5.60935e-15	7.93724e-14	0.431965	0.8356
VLDLR-AS1	7.81225	0.991646	5.61766e-15	7.94518e-14	0.390929	0.991646
FAM179B	7.81202	0.740254	5.62804e-15	7.95603e-14	0.468683	0.740254
FAM35A	7.80997	0.995676	5.72023e-15	8.07932e-14	0.382289	0.995676
CEP63	7.80996	0.986523	5.72075e-15	8.07932e-14	0.390929	0.986523
PSME4	7.80849	0.764578	5.78761e-15	8.16983e-14	0.453564	0.764578
PPP3CA	7.80776	1.01623	5.82144e-15	8.21364e-14	0.976242	1.01623
ZYX	7.80727	0.786039	5.84392e-15	8.24141e-14	0.462203	0.786039
XPO5	7.80546	0.730163	5.92831e-15	8.35642e-14	0.451404	0.730163
GALNT7	7.80497	0.887662	5.95163e-15	8.38527e-14	0.434125	0.887662
NLGN1	7.8049	1.05336	5.95467e-15	8.38555e-14	0.967603	1.05336
NDUFC1	7.80361	0.923361	6.0162e-15	8.46814e-14	0.401728	0.923361
FRS2	7.80066	0.782555	6.15866e-15	8.66451e-14	0.410367	0.782555
REEP2	7.80037	0.557865	6.17261e-15	8.67999e-14	0.593952	0.557865
RALA	7.79915	0.919935	6.2326e-15	8.76017e-14	0.393089	0.919935
UBE2O	7.79633	0.758727	6.37335e-15	8.95372e-14	0.462203	0.758727
USP31	7.79587	0.715898	6.39676e-15	8.98232e-14	0.457883	0.715898
BEX2	7.79543	0.681819	6.41908e-15	9.00937e-14	0.602592	0.681819
XPO1	7.79523	0.587121	6.42904e-15	9.01905e-14	0.583153	0.587121
AC016716.2	7.79308	0.748669	6.53949e-15	9.16961e-14	0.477322	0.748669
EPHA3	7.79261	0.873234	6.56374e-15	9.19923e-14	0.451404	0.873234
FASTKD1	7.79216	0.799423	6.5876e-15	9.22828e-14	0.455724	0.799423
C3ORF58	7.79178	0.91434	6.6072e-15	9.24829e-14	0.390929	0.91434
MYEOV2	7.79176	0.740468	6.60816e-15	9.24829e-14	0.466523	0.740468
C6ORF62	7.79053	0.620536	6.67269e-15	9.33415e-14	0.552916	0.620536
SULT4A1	7.78791	0.599187	6.8124e-15	9.52506e-14	0.641469	0.599187
RP11-384F7.2	7.78663	0.874996	6.88214e-15	9.61801e-14	0.868251	0.874996
UHMK1	7.78376	0.845745	7.04013e-15	9.83414e-14	0.410367	0.845745
ADGRL1	7.78337	0.617317	7.06184e-15	9.85977e-14	0.561555	0.617317
UBXN2B	7.78249	1.0234	7.11113e-15	9.92389e-14	0.382289	1.0234
CPNE8	7.78027	0.82886	7.23679e-15	1.00945e-13	0.462203	0.82886
SELT	7.77779	0.727565	7.38046e-15	1.02887e-13	0.460043	0.727565
KIAA2026	7.77774	0.637413	7.38301e-15	1.02887e-13	0.514039	0.637413
SEC61A2	7.77721	1.08061	7.41425e-15	1.03273e-13	0.360691	1.08061
SMAD3	7.77707	1.05978	7.42248e-15	1.03339e-13	0.358531	1.05978
RGS7BP	7.7746	0.846859	7.56868e-15	1.05325e-13	0.436285	0.846859
ATE1	7.77202	0.71662	7.72417e-15	1.07437e-13	0.468683	0.71662
DSE	7.77164	0.812923	7.74752e-15	1.07711e-13	0.434125	0.812923
LARP4B	7.77145	0.707705	7.75908e-15	1.07821e-13	0.5054	0.707705
GAPVD1	7.76981	0.858193	7.86019e-15	1.09175e-13	0.431965	0.858193
TAPT1-AS1	7.76933	0.734847	7.8904e-15	1.09543e-13	0.477322	0.734847
USO1	7.76886	0.664403	7.91972e-15	1.09898e-13	0.483801	0.664403
TM9SF3	7.76625	0.663648	8.08435e-15	1.12129e-13	0.479482	0.663648
ACSL4	7.76608	0.697142	8.09494e-15	1.12223e-13	0.483801	0.697142
PURA	7.76317	0.615091	8.28315e-15	1.14779e-13	0.587473	0.615091
FYN	7.76074	0.598167	8.44371e-15	1.16948e-13	0.552916	0.598167
RP11-295K2.3	7.7604	1.02314	8.46613e-15	1.17204e-13	0.395248	1.02314
DLC1	7.75973	0.53071	8.5113e-15	1.17774e-13	0.561555	0.53071
CHN2	7.75621	0.905097	8.7507e-15	1.21029e-13	0.421166	0.905097
SPATS2L	7.75596	0.74111	8.76756e-15	1.21206e-13	0.526998	0.74111
MGAT5	7.75538	0.672512	8.80823e-15	1.21711e-13	0.535637	0.672512
ORC5	7.75324	1.02611	8.95748e-15	1.23715e-13	0.36933	1.02611
KMT2A	7.75272	0.627754	8.99461e-15	1.2417e-13	0.660907	0.627754
SCG5	7.7515	0.63342	9.08168e-15	1.25313e-13	0.606911	0.63342
YWHAQ	7.7505	0.635399	9.15345e-15	1.26244e-13	0.514039	0.635399
CDK12	7.75016	0.952041	9.17739e-15	1.26515e-13	0.382289	0.952041
NFX1	7.74889	0.956559	9.26972e-15	1.27728e-13	0.386609	0.956559
TMEM59	7.74868	0.658737	9.2852e-15	1.27881e-13	0.50324	0.658737
MRPL19	7.74857	0.861954	9.29295e-15	1.27928e-13	0.425486	0.861954
ABI1	7.74848	0.629253	9.29969e-15	1.27961e-13	0.533477	0.629253
GPC1	7.74664	0.566482	9.4359e-15	1.29775e-13	0.695464	0.566482
IFNGR2	7.74305	0.917571	9.70598e-15	1.33427e-13	0.399568	0.917571
GALK2	7.73977	0.80877	9.96e-15	1.36855e-13	0.451404	0.80877
MED4	7.73943	0.900544	9.98655e-15	1.37155e-13	0.388769	0.900544
CCDC30	7.73904	0.949631	1.00172e-14	1.37512e-13	0.408207	0.949631
BBS7	7.73678	1.02142	1.01963e-14	1.39906e-13	0.390929	1.02142
ISPD	7.73634	0.876692	1.02317e-14	1.40325e-13	0.421166	0.876692
SEMA6D	7.73502	0.755654	1.03387e-14	1.41728e-13	0.546436	0.755654
FBXO44	7.73489	0.604564	1.0349e-14	1.41803e-13	0.587473	0.604564
MCPH1	7.73163	0.82404	1.06181e-14	1.45421e-13	0.447084	0.82404
PHC2	7.73152	0.735922	1.06273e-14	1.4548e-13	0.444924	0.735922
ATF6	7.73132	0.802213	1.06436e-14	1.45636e-13	0.434125	0.802213
EPS15	7.7305	0.569893	1.07126e-14	1.46512e-13	0.546436	0.569893
TNRC6C	7.72971	0.56606	1.07795e-14	1.47358e-13	0.62851	0.56606
RPS2	7.72586	0.626665	1.11098e-14	1.51803e-13	0.50324	0.626665
RP11-123O10.4	7.72474	0.714869	1.12079e-14	1.53072e-13	0.570194	0.714869
IRS2	7.72364	0.782362	1.13049e-14	1.54326e-13	0.421166	0.782362
MTMR3	7.72312	0.688654	1.13516e-14	1.54892e-13	0.447084	0.688654
TOP1	7.72183	0.775949	1.14671e-14	1.56395e-13	0.4946	0.775949
GAB1	7.72113	0.647972	1.15299e-14	1.57178e-13	0.483801	0.647972
USP11	7.7208	0.627435	1.15599e-14	1.57514e-13	0.570194	0.627435
SYNGAP1	7.72065	0.707215	1.15739e-14	1.57632e-13	0.444924	0.707215
TJP1	7.7186	0.62197	1.17613e-14	1.6011e-13	0.775378	0.62197
LINC01090	7.71759	1.35393	1.18552e-14	1.61283e-13	0.349892	1.35393
EIF5	7.71755	0.766167	1.18584e-14	1.61283e-13	0.436285	0.766167
ZBTB38	7.71732	0.674966	1.18798e-14	1.615e-13	0.516199	0.674966
GPR180	7.71708	1.06448	1.19028e-14	1.61737e-13	0.36933	1.06448
ZDHHC23	7.71565	1.38028	1.20368e-14	1.63483e-13	0.313175	1.38028
GABARAPL2	7.71551	0.763807	1.20499e-14	1.63585e-13	0.470842	0.763807
GLG1	7.71514	0.595179	1.20845e-14	1.6398e-13	0.62635	0.595179
PRB2	7.713	1.16151	1.22898e-14	1.66688e-13	0.356371	1.16151
OXSR1	7.70905	0.926291	1.26755e-14	1.71767e-13	0.386609	0.926291
PCNP	7.70905	0.741421	1.26759e-14	1.71767e-13	0.449244	0.741421
COL5A2	7.70843	1.0362	1.27371e-14	1.72517e-13	0.431965	1.0362
ZMAT3	7.706	0.637636	1.29823e-14	1.75749e-13	0.509719	0.637636
RNF38	7.70595	0.704843	1.29877e-14	1.75749e-13	0.477322	0.704843
KCND3	7.70494	0.749129	1.3091e-14	1.77065e-13	0.473002	0.749129
ANK2	7.70427	0.969381	1.31598e-14	1.77915e-13	0.980562	0.969381
PGAP1	7.70301	0.694499	1.32898e-14	1.79589e-13	0.475162	0.694499
SMC6	7.6998	1.00606	1.3628e-14	1.84075e-13	0.36933	1.00606
ZNF644	7.69416	0.67834	1.42425e-14	1.92286e-13	0.475162	0.67834
GOLM1	7.69358	0.876395	1.43078e-14	1.93079e-13	0.386609	0.876395
MORF4L1	7.69306	0.610699	1.43653e-14	1.93767e-13	0.734341	0.610699
LHFPL4	7.69286	0.773826	1.43884e-14	1.93989e-13	0.431965	0.773826
CPEB4	7.69148	0.670328	1.45439e-14	1.95938e-13	0.822894	0.670328
NEO1	7.69146	0.598971	1.45462e-14	1.95938e-13	0.490281	0.598971
SHROOM3	7.69056	0.980039	1.46495e-14	1.97239e-13	0.386609	0.980039
VPS54	7.68951	0.907669	1.47697e-14	1.98767e-13	0.393089	0.907669
TTLL11	7.68907	0.933096	1.48211e-14	1.99367e-13	0.397408	0.933096
CCDC102B	7.68403	1.03768	1.54159e-14	2.07274e-13	0.37365	1.03768
SH3BGRL2	7.68141	0.805085	1.57353e-14	2.1147e-13	0.438445	0.805085
CTNNAL1	7.67887	0.999174	1.60498e-14	2.15599e-13	0.393089	0.999174
EEA1	7.67819	0.820963	1.61351e-14	2.16647e-13	0.434125	0.820963
ANAPC5	7.67789	0.610829	1.61732e-14	2.17058e-13	0.531317	0.610829
PCNXL4	7.67772	0.720859	1.61944e-14	2.17157e-13	0.468683	0.720859
ASXL2	7.67771	1.00013	1.61953e-14	2.17157e-13	0.37365	1.00013
CNRIP1	7.6763	0.866837	1.63756e-14	2.19474e-13	0.408207	0.866837
TM7SF3	7.67564	0.985674	1.64593e-14	2.20497e-13	0.36933	0.985674
STRN3	7.67524	0.620564	1.65106e-14	2.21083e-13	0.539957	0.620564
KIAA1958	7.67464	0.820094	1.65885e-14	2.22025e-13	0.408207	0.820094
RPS6KA6	7.67216	0.966588	1.69128e-14	2.26263e-13	0.403888	0.966588
RHOBTB2	7.67194	0.673846	1.69417e-14	2.26546e-13	0.479482	0.673846
GIGYF2	7.67044	0.684449	1.71409e-14	2.29106e-13	0.49676	0.684449
ZER1	7.66242	0.595023	1.82456e-14	2.4376e-13	0.557235	0.595023
SLC41A2	7.66139	0.885867	1.83938e-14	2.45629e-13	0.423326	0.885867
C1GALT1	7.66125	1.00656	1.84136e-14	2.45782e-13	0.356371	1.00656
INVS	7.66106	0.74185	1.84407e-14	2.46032e-13	0.485961	0.74185
ABLIM1	7.66082	0.598705	1.84748e-14	2.46375e-13	0.634989	0.598705
CYFIP2	7.65947	0.573082	1.86703e-14	2.4887e-13	0.695464	0.573082
RP13-143G15.4	7.65931	1.12807	1.86931e-14	2.4906e-13	0.36933	1.12807
KCTD8	7.65874	0.639106	1.8776e-14	2.50053e-13	0.613391	0.639106
LUC7L2	7.65776	0.716464	1.8921e-14	2.51869e-13	0.468683	0.716464
NRG2	7.65759	0.780322	1.89448e-14	2.52072e-13	0.436285	0.780322
KCMF1	7.6563	0.941759	1.91359e-14	2.545e-13	0.367171	0.941759
SGTB	7.65498	0.821902	1.93341e-14	2.5702e-13	0.414687	0.821902
PACSIN1	7.65342	0.630221	1.95704e-14	2.60044e-13	0.524838	0.630221
UNC13A	7.65207	0.629475	1.97777e-14	2.62679e-13	0.563715	0.629475
RPL6	7.65131	0.833733	1.98939e-14	2.64103e-13	0.425486	0.833733
TUBA1B	7.6492	0.684199	2.02237e-14	2.6836e-13	0.842333	0.684199
PSMB7	7.64724	0.862392	2.05338e-14	2.72353e-13	0.388769	0.862392
TOM1L2	7.64597	0.531872	2.07374e-14	2.74929e-13	0.537797	0.531872
DICER1	7.64572	0.54067	2.07775e-14	2.75337e-13	0.557235	0.54067
ALOX12-AS1	7.64213	1.02244	2.13665e-14	2.83015e-13	0.352052	1.02244
ZNF235	7.64173	1.17778	2.14327e-14	2.83764e-13	0.336933	1.17778
TCF25	7.641	0.522854	2.15542e-14	2.85245e-13	0.61987	0.522854
MAPK1	7.64075	0.581412	2.15967e-14	2.85678e-13	0.725702	0.581412
EXOC2	7.63783	0.932607	2.20921e-14	2.91995e-13	0.397408	0.932607
RPL29	7.63781	0.733274	2.2094e-14	2.91995e-13	0.442765	0.733274
MAP1LC3A	7.63704	0.586328	2.22264e-14	2.93612e-13	0.704104	0.586328
SYNGR1	7.63686	0.591191	2.2259e-14	2.93911e-13	0.665227	0.591191
TFCP2	7.63566	0.695054	2.24669e-14	2.96523e-13	0.466523	0.695054
PTPRS	7.63069	0.622378	2.33495e-14	3.0801e-13	0.760259	0.622378
SPECC1	7.63065	0.794825	2.33582e-14	3.0801e-13	0.434125	0.794825
KCND2	7.62994	0.835509	2.34871e-14	3.09571e-13	0.889849	0.835509
CPQ	7.62948	0.762531	2.35707e-14	3.10535e-13	0.410367	0.762531
RP11-159G9.5	7.62679	0.988528	2.4068e-14	3.16944e-13	0.384449	0.988528
PARN	7.62358	0.861363	2.46732e-14	3.24768e-13	0.406048	0.861363
ZFAND5	7.62323	0.560906	2.47403e-14	3.25505e-13	0.634989	0.560906
SPCS2	7.62265	0.619616	2.48518e-14	3.26826e-13	0.514039	0.619616
RAB26	7.62158	0.807854	2.5058e-14	3.29391e-13	0.442765	0.807854
UIMC1	7.62068	1.02651	2.52339e-14	3.31555e-13	0.354212	1.02651
SNX13	7.61901	0.733425	2.55628e-14	3.35728e-13	0.464363	0.733425
LNPEP	7.61773	0.657955	2.58167e-14	3.3891e-13	0.507559	0.657955
BCL2L14	7.6171	1.00194	2.59446e-14	3.40437e-13	0.37797	1.00194
RBM17	7.61456	0.772733	2.64599e-14	3.47045e-13	0.429806	0.772733
HSD17B4	7.61257	0.646672	2.68701e-14	3.52162e-13	0.516199	0.646672
STMN1	7.61255	0.728466	2.6874e-14	3.52162e-13	0.835853	0.728466
PTPRF	7.60963	0.890521	2.74887e-14	3.60056e-13	0.37581	0.890521
PIN1	7.60921	0.586308	2.75784e-14	3.61071e-13	0.585313	0.586308
EIF1B	7.60898	0.636777	2.76276e-14	3.61554e-13	0.5054	0.636777
ETV1	7.60712	0.958329	2.80282e-14	3.66633e-13	0.388769	0.958329
SPTBN1	7.60602	0.672843	2.82658e-14	3.69577e-13	0.838013	0.672843
MTOR	7.60349	0.972522	2.88249e-14	3.76721e-13	0.37149	0.972522
PLD3	7.60236	0.607637	2.90775e-14	3.79853e-13	0.75378	0.607637
UHRF1BP1L	7.60193	0.79491	2.91739e-14	3.80943e-13	0.451404	0.79491
SNU13	7.60131	0.70934	2.93144e-14	3.82609e-13	0.466523	0.70934
RPS27A	7.60123	0.70025	2.93327e-14	3.82678e-13	0.4946	0.70025
JMY	7.60117	0.858437	2.93473e-14	3.82699e-13	0.401728	0.858437
APP	7.59967	0.841777	2.96888e-14	3.8698e-13	0.943844	0.841777
CHN1	7.59903	0.928294	2.98355e-14	3.8872e-13	0.933045	0.928294
RALGAPA2	7.59804	0.698863	3.00657e-14	3.91546e-13	0.436285	0.698863
ABCC5	7.59688	0.640493	3.03354e-14	3.94884e-13	0.555076	0.640493
NUP88	7.5942	1.04948	3.09695e-14	4.02959e-13	0.360691	1.04948
SLC44A1	7.59047	0.466925	3.18744e-14	4.1455e-13	0.695464	0.466925
NIM1K	7.58987	0.781354	3.20226e-14	4.16294e-13	0.416847	0.781354
EXOC5	7.5856	0.707133	3.30945e-14	4.30039e-13	0.449244	0.707133
ARHGDIG	7.58455	0.659077	3.33631e-14	4.33337e-13	0.449244	0.659077
KLHDC3	7.58444	0.704544	3.33939e-14	4.33546e-13	0.466523	0.704544
PHLPP2	7.58395	0.813408	3.35187e-14	4.34974e-13	0.438445	0.813408
CPLX1	7.58351	0.522784	3.36325e-14	4.3626e-13	0.580994	0.522784
NSUN6	7.58066	0.78224	3.43794e-14	4.45751e-13	0.425486	0.78224
SCAF11	7.57918	0.758232	3.47759e-14	4.50693e-13	0.429806	0.758232
PGRMC1	7.57794	0.621935	3.51083e-14	4.54801e-13	0.50324	0.621935
RBM33	7.57785	0.673701	3.51326e-14	4.54916e-13	0.475162	0.673701
ERP44	7.57778	0.948961	3.51519e-14	4.54966e-13	0.384449	0.948961
FAM73A	7.57708	0.69388	3.53427e-14	4.57234e-13	0.475162	0.69388
ANO4	7.57458	0.607524	3.60277e-14	4.65891e-13	0.561555	0.607524
SLC8A2	7.57312	0.82468	3.64371e-14	4.70978e-13	0.431965	0.82468
CMTM4	7.57266	0.676326	3.65672e-14	4.72452e-13	0.477322	0.676326
TTL	7.57241	0.811783	3.66353e-14	4.73125e-13	0.399568	0.811783
FMNL2	7.57124	0.777696	3.69688e-14	4.77222e-13	0.904968	0.777696
GLB1	7.5705	0.982168	3.71805e-14	4.79744e-13	0.367171	0.982168
CCDC14	7.57013	0.818804	3.72861e-14	4.80896e-13	0.429806	0.818804
RP11-664H17.1	7.56999	1.13936	3.73264e-14	4.81205e-13	0.358531	1.13936
CAMLG	7.56798	0.705819	3.79085e-14	4.88496e-13	0.440605	0.705819
NDUFB2	7.56628	0.681356	3.84049e-14	4.94675e-13	0.475162	0.681356
PIGK	7.56425	0.89514	3.90111e-14	5.02264e-13	0.37581	0.89514
SLC6A17	7.5636	0.584052	3.92079e-14	5.04576e-13	0.576674	0.584052
PMS1	7.56332	0.920808	3.92899e-14	5.05411e-13	0.390929	0.920808
PGK1	7.56257	0.766246	3.95188e-14	5.08134e-13	0.449244	0.766246
SNCB	7.55978	0.564983	4.03762e-14	5.18931e-13	0.693305	0.564983
CNOT7	7.55967	0.646157	4.04091e-14	5.19127e-13	0.4946	0.646157
FARP1	7.55898	0.632272	4.06242e-14	5.21664e-13	0.535637	0.632272
KIAA0930	7.55795	0.594725	4.09463e-14	5.25569e-13	0.762419	0.594725
IPO5	7.55772	0.835709	4.10181e-14	5.26261e-13	0.421166	0.835709
PDE8B	7.55651	0.625146	4.14032e-14	5.30971e-13	0.568035	0.625146
METTL9	7.55559	0.791781	4.16958e-14	5.34491e-13	0.410367	0.791781
ZNF264	7.55401	1.05059	4.22058e-14	5.40792e-13	0.345572	1.05059
NQO2	7.55285	0.643193	4.2583e-14	5.45388e-13	0.5054	0.643193
ZHX3	7.55264	0.674831	4.26523e-14	5.46039e-13	0.457883	0.674831
UBC	7.5518	0.550828	4.29294e-14	5.49347e-13	0.576674	0.550828
CCNT2	7.55094	0.776709	4.32112e-14	5.52575e-13	0.427646	0.776709
CD46	7.55089	0.77685	4.32288e-14	5.52575e-13	0.421166	0.77685
COCH	7.55086	0.766828	4.3238e-14	5.52575e-13	0.444924	0.766828
SVIL-AS1	7.54861	0.738237	4.39922e-14	5.6197e-13	0.464363	0.738237
SPAG9	7.5479	0.563814	4.42347e-14	5.64823e-13	0.62635	0.563814
PALLD	7.54758	0.795232	4.43428e-14	5.65957e-13	0.408207	0.795232
DDX1	7.54315	0.871592	4.58748e-14	5.85257e-13	0.403888	0.871592
CTC-552D5.1	7.54108	1.24178	4.66108e-14	5.94389e-13	0.343413	1.24178
PCGF5	7.54037	0.575016	4.68642e-14	5.97361e-13	0.511879	0.575016
TMEM135	7.53604	0.709664	4.84468e-14	6.17266e-13	0.457883	0.709664
KCNMB2-AS1	7.53542	0.753314	4.86773e-14	6.19936e-13	0.550756	0.753314
TXNRD1	7.53486	0.602795	4.88866e-14	6.22331e-13	0.548596	0.602795
GRIK4	7.53404	0.925144	4.91955e-14	6.25993e-13	0.382289	0.925144
CMIP	7.53271	0.56193	4.96972e-14	6.32104e-13	0.62635	0.56193
SRGAP2	7.5313	0.653712	5.02367e-14	6.38689e-13	0.483801	0.653712
AZIN1	7.53121	0.717753	5.02713e-14	6.38853e-13	0.447084	0.717753
HK1	7.53098	0.67028	5.03627e-14	6.39711e-13	0.477322	0.67028
RAB18	7.53092	0.719211	5.03822e-14	6.39711e-13	0.453564	0.719211
RP11-452H21.1	7.53061	0.796487	5.05041e-14	6.40982e-13	0.399568	0.796487
RP5-1187M17.10	7.53006	0.722371	5.07166e-14	6.43401e-13	0.466523	0.722371
DPP8	7.52985	0.655455	5.07981e-14	6.44157e-13	0.464363	0.655455
EIF5B	7.52937	0.66587	5.09847e-14	6.46246e-13	0.475162	0.66587
MPC2	7.52901	0.945921	5.1127e-14	6.4777e-13	0.362851	0.945921
TMEM67	7.52841	1.13945	5.13629e-14	6.50478e-13	0.349892	1.13945
FBXO21	7.52782	0.658855	5.15934e-14	6.53117e-13	0.488121	0.658855
RPTOR	7.5277	0.873178	5.16435e-14	6.5347e-13	0.37581	0.873178
TAB2	7.52397	0.661746	5.31386e-14	6.721e-13	0.475162	0.661746
GPR137C	7.52224	0.69192	5.38446e-14	6.80737e-13	0.477322	0.69192
TRIM23	7.52095	0.770443	5.43795e-14	6.87203e-13	0.427646	0.770443
2026-03-07	7.51773	0.744274	5.57341e-14	7.0402e-13	0.442765	0.744274
RP11-305F18.1	7.5176	1.2568	5.57921e-14	7.0445e-13	0.323974	1.2568
HNRNPLL	7.51596	0.801162	5.64949e-14	7.13018e-13	0.421166	0.801162
TRANK1	7.51497	0.87038	5.69262e-14	7.18154e-13	0.399568	0.87038
CCDC92	7.51434	0.752329	5.71994e-14	7.21291e-13	0.460043	0.752329
RP11-444D3.1	7.51127	0.669187	5.85571e-14	7.38096e-13	0.552916	0.669187
PUS7L	7.51097	0.806387	5.86902e-14	7.39456e-13	0.438445	0.806387
RP11-436D23.1	7.51054	0.629011	5.88846e-14	7.41589e-13	0.583153	0.629011
HACE1	7.50981	0.67033	5.92108e-14	7.45378e-13	0.468683	0.67033
SAT1	7.50967	0.573969	5.92786e-14	7.45911e-13	0.49676	0.573969
ATG10	7.50895	0.838038	5.96048e-14	7.49696e-13	0.410367	0.838038
KIF9-AS1	7.50791	0.754638	6.00774e-14	7.55317e-13	0.466523	0.754638
RASGRF2	7.50777	0.66893	6.01429e-14	7.55818e-13	0.63067	0.66893
GFPT1	7.50661	0.832078	6.06773e-14	7.62208e-13	0.408207	0.832078
TMEM260	7.50384	0.907774	6.19743e-14	7.78169e-13	0.38013	0.907774
C19ORF60	7.50277	0.598219	6.24807e-14	7.84193e-13	0.524838	0.598219
ERCC8	7.49982	1.23788	6.39054e-14	8.01732e-13	0.313175	1.23788
TBC1D15	7.49708	0.733497	6.52564e-14	8.18333e-13	0.431965	0.733497
WASL	7.49595	0.664425	6.58216e-14	8.25068e-13	0.466523	0.664425
SETX	7.49585	0.733173	6.58701e-14	8.25325e-13	0.436285	0.733173
SNRPA1	7.49352	1.05416	6.70498e-14	8.39749e-13	0.360691	1.05416
ANGPTL1	7.49195	1.17739	6.78573e-14	8.49501e-13	0.339093	1.17739
MEF2D	7.48777	0.775085	7.00519e-14	8.76602e-13	0.416847	0.775085
ATP1A1	7.4869	0.628137	7.05179e-14	8.82058e-13	0.75162	0.628137
PPIA	7.48672	0.600618	7.06169e-14	8.82922e-13	0.684665	0.600618
FAM63B	7.48511	0.767602	7.14854e-14	8.93401e-13	0.429806	0.767602
FOXO3	7.48256	0.614102	7.28877e-14	9.1054e-13	0.563715	0.614102
RP11-454P21.1	7.48232	1.18464	7.3022e-14	9.1183e-13	0.330454	1.18464
MLF2	7.48204	0.755665	7.31796e-14	9.13411e-13	0.455724	0.755665
RPL10	7.47945	0.537535	7.46329e-14	9.31155e-13	0.587473	0.537535
C12ORF76	7.4783	0.726936	7.52922e-14	9.38983e-13	0.412527	0.726936
TTC39B	7.47618	0.865129	7.65115e-14	9.53785e-13	0.401728	0.865129
KCNQ1OT1	7.47521	0.919215	7.70818e-14	9.60487e-13	0.38013	0.919215
PIKFYVE	7.47395	0.74224	7.78251e-14	9.69339e-13	0.434125	0.74224
RTN4	7.47208	0.841717	7.89339e-14	9.82733e-13	0.939525	0.841717
PTPN9	7.47186	0.778366	7.9068e-14	9.83987e-13	0.421166	0.778366
PTPN2	7.46946	0.914893	8.05219e-14	1.00166e-12	0.384449	0.914893
RPAIN	7.46928	0.971678	8.06361e-14	1.00265e-12	0.360691	0.971678
SV2A	7.4683	0.590434	8.12366e-14	1.00969e-12	0.678186	0.590434
FOXP2	7.46558	0.899274	8.29325e-14	1.03034e-12	0.431965	0.899274
PDE4A	7.46525	0.840457	8.31417e-14	1.03214e-12	0.406048	0.840457
SCP2	7.46524	0.845873	8.31475e-14	1.03214e-12	0.395248	0.845873
RPL31	7.4617	0.693671	8.54126e-14	1.05981e-12	0.509719	0.693671
ACER3	7.46039	0.671309	8.62649e-14	1.06993e-12	0.444924	0.671309
EDEM3	7.45941	0.949946	8.69126e-14	1.07751e-12	0.37797	0.949946
ZBTB44	7.45927	0.705644	8.70008e-14	1.07815e-12	0.455724	0.705644
CLNS1A	7.45735	0.858702	8.82765e-14	1.0935e-12	0.386609	0.858702
TMEM175	7.45644	0.748033	8.8891e-14	1.10065e-12	0.421166	0.748033
PTCD3	7.45231	0.858687	9.1722e-14	1.13522e-12	0.395248	0.858687
ELOVL4	7.45221	0.861204	9.17861e-14	1.13554e-12	0.393089	0.861204
UTRN	7.45196	0.844196	9.19658e-14	1.13728e-12	0.410367	0.844196
STX1A	7.45109	0.607805	9.25715e-14	1.14429e-12	0.609071	0.607805
CCDC82	7.44986	0.752502	9.34369e-14	1.15451e-12	0.425486	0.752502
RP11-420N3.2	7.44957	1.00865	9.36442e-14	1.15622e-12	0.382289	1.00865
ANO10	7.44956	0.852398	9.3654e-14	1.15622e-12	0.427646	0.852398
CPE	7.44759	0.587381	9.50571e-14	1.17305e-12	0.75378	0.587381
STEAP2	7.4458	0.695082	9.63563e-14	1.18858e-12	0.470842	0.695082
TBC1D22A	7.44361	0.792264	9.79715e-14	1.208e-12	0.401728	0.792264
PPP4R2	7.44243	0.852206	9.88486e-14	1.2183e-12	0.390929	0.852206
FCHO2	7.44046	0.841875	1.00332e-13	1.23606e-12	0.395248	0.841875
THOC2	7.43942	0.687413	1.01131e-13	1.24539e-12	0.462203	0.687413
SYT11	7.43926	0.561909	1.01249e-13	1.24632e-12	0.62419	0.561909
LPP	7.43906	0.536543	1.01401e-13	1.24767e-12	0.632829	0.536543
MPPED1	7.43852	0.648208	1.0182e-13	1.25231e-12	0.488121	0.648208
LINC01138	7.43623	0.784312	1.03596e-13	1.27362e-12	0.412527	0.784312
MYH9	7.43591	1.06845	1.03847e-13	1.27617e-12	0.332613	1.06845
MACF1	7.43562	0.690234	1.04081e-13	1.27851e-12	0.87473	0.690234
TOLLIP	7.43545	0.540456	1.04215e-13	1.27963e-12	0.576674	0.540456
NGLY1	7.43523	0.979695	1.0439e-13	1.28123e-12	0.360691	0.979695
ARL6	7.43328	0.995728	1.05936e-13	1.29938e-12	0.382289	0.995728
GMDS-AS1	7.43326	0.819901	1.05956e-13	1.29938e-12	0.406048	0.819901
SKIL	7.4326	0.974812	1.06487e-13	1.30534e-12	0.358531	0.974812
DGKH	7.43125	0.870307	1.07576e-13	1.31775e-12	0.403888	0.870307
PHC3	7.43123	0.675406	1.07589e-13	1.31775e-12	0.485961	0.675406
PLPPR5	7.42699	0.851274	1.11101e-13	1.3602e-12	0.423326	0.851274
KIAA2022	7.42617	0.799708	1.11789e-13	1.36806e-12	0.421166	0.799708
CNST	7.42471	0.837194	1.13023e-13	1.38259e-12	0.401728	0.837194
RAP2A	7.4232	0.671543	1.14321e-13	1.39787e-12	0.483801	0.671543
STRAP	7.42256	0.744346	1.14879e-13	1.40412e-12	0.431965	0.744346
AKAP10	7.42175	0.815116	1.15584e-13	1.41215e-12	0.395248	0.815116
RFTN1	7.41748	0.951878	1.19367e-13	1.45776e-12	0.388769	0.951878
ULK2	7.4169	0.726962	1.19889e-13	1.46353e-12	0.429806	0.726962
DLEU1	7.4167	0.942428	1.20076e-13	1.46521e-12	0.358531	0.942428
COX6B1	7.41579	0.640071	1.20904e-13	1.47469e-12	0.522678	0.640071
JAK2	7.41526	0.824348	1.21386e-13	1.47996e-12	0.414687	0.824348
C14ORF37	7.41113	0.864301	1.25228e-13	1.52618e-12	0.384449	0.864301
RUNX1	7.4109	0.84797	1.25446e-13	1.5282e-12	0.395248	0.84797
TTC1	7.41053	0.780366	1.25795e-13	1.53182e-12	0.406048	0.780366
MAP7D2	7.41012	0.719781	1.26185e-13	1.53593e-12	0.434125	0.719781
FHIT	7.40984	0.566421	1.2645e-13	1.53852e-12	0.74946	0.566421
UTP23	7.40885	1.03238	1.274e-13	1.54944e-12	0.354212	1.03238
APLP2	7.40806	0.561833	1.28157e-13	1.55799e-12	0.732181	0.561833
TTC13	7.40654	0.884721	1.29638e-13	1.57473e-12	0.388769	0.884721
DENR	7.40654	1.00923	1.2964e-13	1.57473e-12	0.352052	1.00923
BAZ2B	7.40426	0.534334	1.3188e-13	1.60127e-12	0.552916	0.534334
EML5	7.40401	0.837105	1.32134e-13	1.6037e-12	0.410367	0.837105
DOCK4	7.40231	0.629262	1.33832e-13	1.62364e-12	0.807775	0.629262
JARID2	7.40014	0.541843	1.36039e-13	1.64974e-12	0.529158	0.541843
KDM4C	7.39586	0.821587	1.40501e-13	1.70314e-12	0.408207	0.821587
EIF4G2	7.39558	0.570278	1.40791e-13	1.70595e-12	0.537797	0.570278
CKMT2-AS1	7.3949	1.01116	1.41517e-13	1.71405e-12	0.37149	1.01116
TP53BP1	7.39422	0.64529	1.42238e-13	1.72206e-12	0.466523	0.64529
CYP46A1	7.39331	0.682991	1.4322e-13	1.73324e-12	0.464363	0.682991
AKAP11	7.39202	0.55558	1.44613e-13	1.74939e-12	0.650108	0.55558
FNBP1L	7.39159	0.885033	1.45088e-13	1.75441e-12	0.414687	0.885033
DPM1	7.38788	0.939371	1.49183e-13	1.80297e-12	0.358531	0.939371
COA1	7.38785	0.780813	1.49227e-13	1.80297e-12	0.403888	0.780813
PPM1G	7.38777	0.513698	1.49317e-13	1.80332e-12	0.568035	0.513698
DENND3	7.38746	1.09965	1.49656e-13	1.80668e-12	0.347732	1.09965
MOB3B	7.38297	0.679365	1.54794e-13	1.86793e-12	0.436285	0.679365
HAGH	7.37865	0.696455	1.59897e-13	1.92873e-12	0.429806	0.696455
DGKG	7.37815	0.701465	1.60501e-13	1.93522e-12	0.453564	0.701465
ADRBK2	7.37774	0.635808	1.61004e-13	1.94049e-12	0.555076	0.635808
SNED1	7.37707	0.980372	1.61814e-13	1.94945e-12	0.367171	0.980372
RP11-223C24.1	7.37552	1.14619	1.63705e-13	1.97142e-12	0.343413	1.14619
ASXL1	7.37495	0.661096	1.64402e-13	1.97901e-12	0.453564	0.661096
ABL2	7.37452	0.757794	1.6494e-13	1.98468e-12	0.444924	0.757794
GFOD1	7.37394	0.599663	1.65657e-13	1.99249e-12	0.544276	0.599663
ORC2	7.3709	0.850971	1.69477e-13	2.0376e-12	0.401728	0.850971
MAP4	7.36931	0.51005	1.71509e-13	2.06119e-12	0.665227	0.51005
GGA2	7.36823	0.693485	1.72907e-13	2.07714e-12	0.436285	0.693485
XPO4	7.36815	0.825547	1.73014e-13	2.07758e-12	0.390929	0.825547
ATP5E	7.36657	0.617419	1.75073e-13	2.10145e-12	0.520518	0.617419
LAMA2	7.36425	0.944697	1.7814e-13	2.1374e-12	0.423326	0.944697
RNF187	7.36313	0.61363	1.79641e-13	2.15452e-12	0.464363	0.61363
RPL34	7.3623	0.589398	1.80767e-13	2.16714e-12	0.596112	0.589398
EXT2	7.36139	0.946336	1.82003e-13	2.18108e-12	0.354212	0.946336
XRRA1	7.36048	0.806353	1.83251e-13	2.19514e-12	0.406048	0.806353
YWHAB	7.35836	0.587278	1.86189e-13	2.22942e-12	0.660907	0.587278
CEP350	7.3571	0.609916	1.87954e-13	2.24964e-12	0.507559	0.609916
RBM5	7.3556	0.549746	1.90073e-13	2.27407e-12	0.516199	0.549746
BCKDHB	7.35553	0.740052	1.90171e-13	2.27432e-12	0.421166	0.740052
ARF4	7.35466	0.815056	1.91418e-13	2.2883e-12	0.406048	0.815056
PRRC2B	7.35157	0.513906	1.95887e-13	2.34078e-12	0.542117	0.513906
ELAVL3	7.35135	0.577263	1.96215e-13	2.34375e-12	0.535637	0.577263
RNF146	7.35095	0.646332	1.96797e-13	2.34975e-12	0.462203	0.646332
TTLL5	7.3508	0.721543	1.97021e-13	2.35092e-12	0.451404	0.721543
TRAPPC13	7.35078	0.902021	1.97055e-13	2.35092e-12	0.38013	0.902021
PDGFC	7.35039	0.92568	1.9763e-13	2.35682e-12	0.37797	0.92568
HLF	7.34657	0.67744	2.03359e-13	2.42417e-12	0.466523	0.67744
FGF1	7.34605	1.08842	2.04152e-13	2.43264e-12	0.332613	1.08842
STK32C	7.34591	0.917998	2.04363e-13	2.43416e-12	0.362851	0.917998
ACTN2	7.34283	1.06768	2.09129e-13	2.48993e-12	0.321814	1.06768
HACD3	7.34247	0.567686	2.09692e-13	2.49561e-12	0.544276	0.567686
FKBP3	7.34225	0.777289	2.10031e-13	2.49864e-12	0.421166	0.777289
SLC37A3	7.34203	1.04039	2.10386e-13	2.50185e-12	0.343413	1.04039
RAB11FIP3	7.34133	0.63257	2.11479e-13	2.51383e-12	0.464363	0.63257
DACH1	7.33972	1.00298	2.14041e-13	2.54326e-12	0.365011	1.00298
TCEB2	7.33812	0.582175	2.16612e-13	2.57277e-12	0.516199	0.582175
SRSF4	7.33728	0.802499	2.1798e-13	2.58798e-12	0.386609	0.802499
SUGP2	7.33612	0.550141	2.19874e-13	2.60941e-12	0.663067	0.550141
SEPW1	7.33484	0.605442	2.21979e-13	2.63333e-12	0.788337	0.605442
NBPF12	7.33403	1.00341	2.23338e-13	2.64839e-12	0.343413	1.00341
EPHB6	7.33233	0.525383	2.26186e-13	2.68107e-12	0.613391	0.525383
HNRNPA2B1	7.3322	0.499403	2.26412e-13	2.68267e-12	0.721382	0.499403
LINC01420	7.33074	1.11152	2.28892e-13	2.71097e-12	0.319654	1.11152
SLC13A3	7.32986	0.927252	2.30388e-13	2.72759e-12	0.352052	0.927252
SYT4	7.32978	0.664982	2.30531e-13	2.72818e-12	0.4946	0.664982
ENO1	7.32887	0.562048	2.32101e-13	2.74565e-12	0.509719	0.562048
TRAPPC6B	7.32806	0.885384	2.33505e-13	2.76115e-12	0.37365	0.885384
SLITRK4	7.32704	0.721527	2.35301e-13	2.78127e-12	0.451404	0.721527
WWP1	7.32643	0.68271	2.36366e-13	2.79274e-12	0.440605	0.68271
ABHD2	7.3257	0.56976	2.3766e-13	2.80691e-12	0.518359	0.56976
GABRA5	7.32258	1.06553	2.43255e-13	2.87183e-12	0.339093	1.06553
MED10	7.32087	1.00824	2.4636e-13	2.90733e-12	0.345572	1.00824
TXN	7.32043	0.897869	2.47186e-13	2.91591e-12	0.362851	0.897869
POLK	7.32004	0.855613	2.47896e-13	2.9231e-12	0.37365	0.855613
OSBPL10	7.31948	0.758944	2.4894e-13	2.93424e-12	0.447084	0.758944
CKMT1B	7.31828	0.573734	2.51167e-13	2.95931e-12	0.531317	0.573734
PITPNM2	7.31813	0.747057	2.51456e-13	2.96153e-12	0.419006	0.747057
FRMD6	7.31674	1.00309	2.54071e-13	2.99113e-12	0.360691	1.00309
HSPA4	7.31619	0.750655	2.55102e-13	3.00106e-12	0.388769	0.750655
MEIS3	7.31619	0.74574	2.55119e-13	3.00106e-12	0.419006	0.74574
SERP1	7.31509	0.721905	2.57215e-13	3.02451e-12	0.425486	0.721905
ARL5A	7.31486	0.761323	2.57652e-13	3.02844e-12	0.403888	0.761323
ROGDI	7.31225	0.557124	2.62702e-13	3.08656e-12	0.490281	0.557124
LINC00486	7.31131	0.603233	2.64541e-13	3.10694e-12	0.49892	0.603233
ICE1	7.31006	0.856816	2.67015e-13	3.13474e-12	0.390929	0.856816
UNC13B	7.30968	0.820722	2.67771e-13	3.14236e-12	0.382289	0.820722
KIAA1671	7.30917	0.933712	2.68801e-13	3.15319e-12	0.358531	0.933712
COPS8	7.30818	0.85653	2.70775e-13	3.17508e-12	0.37581	0.85653
CUL4A	7.30787	0.78096	2.71416e-13	3.18133e-12	0.393089	0.78096
RAB11FIP2	7.3077	0.750421	2.71747e-13	3.18394e-12	0.408207	0.750421
ARPC2	7.30695	0.76896	2.73283e-13	3.20066e-12	0.408207	0.76896
PTPN12	7.3063	0.700456	2.74592e-13	3.21472e-12	0.429806	0.700456
PRKACB	7.30577	0.712172	2.75686e-13	3.22623e-12	0.866091	0.712172
MGA	7.30433	0.78405	2.78653e-13	3.25966e-12	0.386609	0.78405
COX6C	7.30382	0.604981	2.79704e-13	3.27066e-12	0.514039	0.604981
ELP4	7.30262	0.76371	2.82206e-13	3.29861e-12	0.423326	0.76371
SLC30A9	7.30127	0.664073	2.85062e-13	3.33066e-12	0.451404	0.664073
MMD	7.30072	0.896965	2.86235e-13	3.34304e-12	0.365011	0.896965
AC159540.1	7.29912	0.786065	2.89651e-13	3.38159e-12	0.434125	0.786065
HBS1L	7.29895	0.746872	2.90018e-13	3.38454e-12	0.401728	0.746872
PLXNA2	7.29269	0.755103	3.03816e-13	3.54416e-12	0.436285	0.755103
STMN4	7.29222	0.591113	3.04883e-13	3.55519e-12	0.477322	0.591113
MLLT4	7.29173	0.60906	3.06e-13	3.56681e-12	0.537797	0.60906
SLC24A2	7.29138	0.749246	3.06786e-13	3.57456e-12	0.88121	0.749246
NDUFA1	7.291	0.658505	3.07663e-13	3.58336e-12	0.449244	0.658505
CTXN1	7.28867	0.699906	3.13026e-13	3.64438e-12	0.397408	0.699906
SUCLG1	7.28843	0.969806	3.13578e-13	3.64936e-12	0.356371	0.969806
USP24	7.28586	0.640052	3.19615e-13	3.71815e-12	0.457883	0.640052
LPGAT1	7.28516	0.519654	3.21279e-13	3.73603e-12	0.481641	0.519654
PVT1	7.28498	1.17788	3.21719e-13	3.73966e-12	0.315335	1.17788
ZCCHC2	7.28267	0.883384	3.27283e-13	3.80284e-12	0.360691	0.883384
CNOT6L	7.28191	0.763732	3.29127e-13	3.82276e-12	0.427646	0.763732
ACADM	7.28185	0.853572	3.29268e-13	3.82288e-12	0.384449	0.853572
ATXN7	7.28143	0.764745	3.30304e-13	3.8334e-12	0.416847	0.764745
HS3ST2	7.28109	1.26645	3.31123e-13	3.84139e-12	0.321814	1.26645
SEC24B	7.2809	0.772387	3.31592e-13	3.84532e-12	0.427646	0.772387
CERS4	7.27586	0.770636	3.44215e-13	3.99013e-12	0.395248	0.770636
LRRC49	7.27579	0.790537	3.44391e-13	3.9906e-12	0.427646	0.790537
KHDC1	7.27517	1.19481	3.45987e-13	4.00752e-12	0.317495	1.19481
BIN1	7.27498	0.489655	3.46466e-13	4.01148e-12	0.609071	0.489655
SCG3	7.27421	0.655018	3.48445e-13	4.03281e-12	0.438445	0.655018
STIM2	7.27349	0.691546	3.50323e-13	4.05295e-12	0.423326	0.691546
CBWD7	7.27218	0.994997	3.53733e-13	4.09079e-12	0.360691	0.994997
WDR47	7.27116	0.639323	3.56403e-13	4.12005e-12	0.466523	0.639323
CKAP5	7.26843	0.74198	3.63695e-13	4.2027e-12	0.427646	0.74198
PSMG2	7.26808	0.858568	3.64632e-13	4.21187e-12	0.37797	0.858568
ILDR2	7.26717	0.96439	3.67101e-13	4.23873e-12	0.343413	0.96439
SLC6A15	7.26712	0.869177	3.67245e-13	4.23873e-12	0.37797	0.869177
LRRC37B	7.26624	0.821992	3.69631e-13	4.2646e-12	0.37581	0.821992
ASAH1	7.26388	0.775884	3.76143e-13	4.33802e-12	0.403888	0.775884
TNFRSF25	7.26113	0.645583	3.83857e-13	4.42526e-12	0.451404	0.645583
CEND1	7.26089	0.473274	3.84538e-13	4.43137e-12	0.658747	0.473274
CORO6	7.25952	0.55201	3.88466e-13	4.47489e-12	0.606911	0.55201
WDR26	7.25794	0.581338	3.93036e-13	4.52576e-12	0.483801	0.581338
NR1D2	7.25759	0.675494	3.94041e-13	4.53555e-12	0.434125	0.675494
RP11-475O6.1	7.25665	0.793268	3.96793e-13	4.56545e-12	0.425486	0.793268
PTPRJ	7.25615	0.497913	3.98268e-13	4.58063e-12	0.526998	0.497913
GLCCI1	7.25329	0.652166	4.0676e-13	4.67647e-12	0.4946	0.652166
BCLAF1	7.25314	0.645044	4.07231e-13	4.68005e-12	0.4946	0.645044
MPRIP	7.25064	0.502331	4.14815e-13	4.76536e-12	0.719222	0.502331
DSCAML1	7.2474	0.671864	4.2485e-13	4.87873e-12	0.453564	0.671864
SEZ6L2	7.24714	0.566052	4.2566e-13	4.88612e-12	0.526998	0.566052
RBPJ	7.2454	0.549508	4.31149e-13	4.94721e-12	0.488121	0.549508
MTR	7.24461	0.889464	4.3367e-13	4.97419e-12	0.37797	0.889464
DIS3L2	7.2441	0.621944	4.35331e-13	4.99129e-12	0.462203	0.621944
ARMC2	7.24285	0.798002	4.3935e-13	5.03542e-12	0.412527	0.798002
NUDT4	7.2425	0.647181	4.40501e-13	5.04664e-12	0.479482	0.647181
CABIN1	7.23823	0.658187	4.54575e-13	5.20585e-12	0.442765	0.658187
NARS	7.23805	0.732194	4.55169e-13	5.21064e-12	0.429806	0.732194
RP11-304M2.3	7.23692	1.26044	4.58979e-13	5.2522e-12	0.328294	1.26044
CTNNA1	7.23681	0.682908	4.59369e-13	5.25462e-12	0.421166	0.682908
RUSC2	7.23659	0.578684	4.60118e-13	5.26115e-12	0.457883	0.578684
KIAA1456	7.23584	0.7957	4.62655e-13	5.2881e-12	0.455724	0.7957
FUS	7.23545	0.539648	4.63992e-13	5.30132e-12	0.570194	0.539648
RPL10A	7.23122	0.78454	4.78688e-13	5.46711e-12	0.401728	0.78454
EP400	7.23092	0.758358	4.7972e-13	5.47678e-12	0.390929	0.758358
RPS24	7.22986	0.698129	4.83494e-13	5.51772e-12	0.429806	0.698129
AP000462.2	7.22968	0.940989	4.84126e-13	5.52278e-12	0.37149	0.940989
NCAM1	7.22909	0.744148	4.86256e-13	5.54494e-12	0.917927	0.744148
RELL2	7.22892	0.747418	4.86834e-13	5.54938e-12	0.421166	0.747418
LAMB1	7.22759	1.11173	4.91628e-13	5.60186e-12	0.332613	1.11173
TMEM131	7.2273	0.701005	4.92679e-13	5.61166e-12	0.438445	0.701005
EIF4A2	7.22602	0.71008	4.97353e-13	5.6627e-12	0.894168	0.71008
DYNLRB1	7.22407	0.631915	5.04535e-13	5.74225e-12	0.462203	0.631915
CLCN3	7.21901	0.561917	5.23683e-13	5.95788e-12	0.574514	0.561917
TCEAL2	7.2179	0.687468	5.27983e-13	6.00448e-12	0.455724	0.687468
COPA	7.21613	0.590147	5.34892e-13	6.08071e-12	0.485961	0.590147
ORMDL1	7.21492	0.874692	5.39666e-13	6.13261e-12	0.37581	0.874692
REEP3	7.21386	0.74963	5.43884e-13	6.17815e-12	0.412527	0.74963
EIF3A	7.2131	0.823556	5.46901e-13	6.21003e-12	0.37149	0.823556
ZNF131	7.21285	0.73414	5.47911e-13	6.2191e-12	0.423326	0.73414
STARD7	7.21234	0.762579	5.50001e-13	6.24041e-12	0.382289	0.762579
ZFYVE21	7.21082	0.871428	5.56176e-13	6.30804e-12	0.36933	0.871428
CDR2	7.20854	0.829562	5.65528e-13	6.41164e-12	0.388769	0.829562
RP11-109P14.10	7.20819	1.05335	5.66983e-13	6.42567e-12	0.345572	1.05335
CDC73	7.20793	0.829129	5.68087e-13	6.43485e-12	0.393089	0.829129
TMEM65	7.2079	0.7654	5.68231e-13	6.43485e-12	0.421166	0.7654
RP11-106M3.3	7.20659	1.26291	5.73704e-13	6.49433e-12	0.304536	1.26291
DUT	7.20569	0.696494	5.77518e-13	6.535e-12	0.421166	0.696494
WBP2	7.20491	0.617951	5.80808e-13	6.56969e-12	0.470842	0.617951
RAB40B	7.20342	0.691315	5.87213e-13	6.63959e-12	0.403888	0.691315
SLC12A5	7.20312	0.559191	5.88504e-13	6.65163e-12	0.706263	0.559191
RARRES1	7.20245	1.17492	5.91385e-13	6.68163e-12	0.321814	1.17492
PIGN	7.19972	0.719531	6.03373e-13	6.81446e-12	0.438445	0.719531
GNG2	7.1996	0.767293	6.03883e-13	6.8176e-12	0.425486	0.767293
ZDBF2	7.19872	0.785197	6.07791e-13	6.85909e-12	0.421166	0.785197
HPCA	7.19244	0.772081	6.36445e-13	7.1797e-12	0.412527	0.772081
C1ORF52	7.19213	0.733611	6.37875e-13	7.19308e-12	0.395248	0.733611
CTC-575N7.1	7.19128	0.995348	6.41858e-13	7.23522e-12	0.365011	0.995348
ZNF667-AS1	7.19034	0.959082	6.46302e-13	7.28253e-12	0.352052	0.959082
MOB1B	7.19015	0.911492	6.47218e-13	7.29006e-12	0.349892	0.911492
C7ORF60	7.18794	0.837571	6.57783e-13	7.40622e-12	0.37581	0.837571
CTIF	7.18684	0.587227	6.63083e-13	7.46305e-12	0.481641	0.587227
CENPC	7.18675	0.989384	6.63542e-13	7.46535e-12	0.352052	0.989384
FAM84A	7.18607	0.811983	6.66839e-13	7.49958e-12	0.388769	0.811983
DIP2B	7.18533	0.459216	6.70457e-13	7.5374e-12	0.514039	0.459216
XPO7	7.1825	0.752259	6.84467e-13	7.69195e-12	0.414687	0.752259
PDE4B	7.18232	0.519538	6.85401e-13	7.69952e-12	0.760259	0.519538
UQCRC2	7.18187	0.687034	6.87657e-13	7.72191e-12	0.444924	0.687034
NMD3	7.18084	0.849861	6.92832e-13	7.77705e-12	0.37149	0.849861
EXTL2	7.1802	0.780566	6.96108e-13	7.81084e-12	0.388769	0.780566
LYNX1	7.17909	0.492339	7.01759e-13	7.87125e-12	0.537797	0.492339
GOLGA3	7.17893	0.83945	7.02599e-13	7.87767e-12	0.37797	0.83945
XPO6	7.17877	0.737301	7.03392e-13	7.88356e-12	0.401728	0.737301
TNRC6B	7.17773	0.770892	7.0879e-13	7.94104e-12	0.926566	0.770892
HS3ST5	7.17692	0.7254	7.1298e-13	7.98494e-12	0.412527	0.7254
NELFA	7.17663	0.735986	7.14518e-13	7.99913e-12	0.427646	0.735986
MRPL3	7.17567	0.981315	7.1954e-13	8.05229e-12	0.341253	0.981315
PGAM1	7.17235	0.556391	7.37193e-13	8.2467e-12	0.570194	0.556391
FAM185A	7.17228	0.820177	7.37603e-13	8.24815e-12	0.408207	0.820177
TOX	7.17211	0.726941	7.38497e-13	8.25501e-12	0.507559	0.726941
RPL35A	7.1718	0.724994	7.40164e-13	8.2705e-12	0.434125	0.724994
NARF	7.17125	0.749325	7.43146e-13	8.30068e-12	0.406048	0.749325
SAP18	7.16979	0.833895	7.51115e-13	8.3865e-12	0.390929	0.833895
PAPD5	7.16531	0.864584	7.76102e-13	8.66221e-12	0.37581	0.864584
PIK3C2A	7.16302	0.742962	7.89205e-13	8.80511e-12	0.397408	0.742962
HSP90AA1	7.15971	0.661065	8.08466e-13	9.01658e-12	0.814255	0.661065
SRGAP2B	7.15951	0.702948	8.09648e-13	9.02635e-12	0.421166	0.702948
CARNMT1	7.15841	0.894049	8.16203e-13	9.09598e-12	0.37149	0.894049
TPM1	7.15707	0.719832	8.2422e-13	9.18184e-12	0.406048	0.719832
APPBP2	7.15701	0.666569	8.24566e-13	9.18222e-12	0.408207	0.666569
RPS8	7.15632	0.595174	8.28744e-13	9.22526e-12	0.451404	0.595174
NR2C2	7.15559	0.758274	8.33125e-13	9.27052e-12	0.38013	0.758274
COLGALT2	7.15484	0.61416	8.37683e-13	9.31772e-12	0.442765	0.61416
RNF11	7.15316	0.515523	8.48011e-13	9.42904e-12	0.570194	0.515523
ERCC6L2	7.15253	0.840377	8.51948e-13	9.46924e-12	0.38013	0.840377
POMP	7.15196	0.762011	8.55473e-13	9.50482e-12	0.408207	0.762011
LINC01252	7.15136	0.910632	8.59228e-13	9.54294e-12	0.365011	0.910632
AGPAT4	7.15057	0.655884	8.64202e-13	9.59456e-12	0.425486	0.655884
RHBDL2	7.1493	1.21815	8.72213e-13	9.67985e-12	0.306695	1.21815
RPL38	7.14382	0.691549	9.07713e-13	1.007e-11	0.436285	0.691549
DRAP1	7.14344	0.735333	9.10242e-13	1.00943e-11	0.395248	0.735333
UQCRQ	7.1426	0.613919	9.15797e-13	1.01521e-11	0.451404	0.613919
GOLGB1	7.1412	0.712981	9.25223e-13	1.02527e-11	0.403888	0.712981
ZC3H13	7.14011	0.56749	9.32553e-13	1.033e-11	0.50108	0.56749
GALNT1	7.13957	0.868193	9.36248e-13	1.03671e-11	0.37581	0.868193
RPL13A	7.13864	0.662731	9.42574e-13	1.04332e-11	0.479482	0.662731
MAST2	7.13493	0.813803	9.68367e-13	1.07147e-11	0.384449	0.813803
FLNB	7.1329	1.00007	9.82755e-13	1.08698e-11	0.330454	1.00007
EIF1AX	7.13126	0.609968	9.94519e-13	1.09958e-11	0.524838	0.609968
RPSA	7.13086	0.708049	9.97453e-13	1.1024e-11	0.393089	0.708049
ST3GAL6	7.12975	0.875083	1.00548e-12	1.11086e-11	0.365011	0.875083
LONRF1	7.12899	0.706197	1.0111e-12	1.11665e-11	0.440605	0.706197
RP11-472M19.2	7.12887	1.04939	1.01198e-12	1.1172e-11	0.330454	1.04939
SLC25A26	7.12821	0.7971	1.01686e-12	1.12217e-11	0.38013	0.7971
FBXO33	7.12712	0.905374	1.02494e-12	1.13066e-11	0.362851	0.905374
RBM4B	7.12701	1.01942	1.02575e-12	1.13113e-11	0.343413	1.01942
DHX15	7.12436	0.710304	1.04566e-12	1.15266e-11	0.410367	0.710304
HOOK1	7.12402	0.958707	1.04827e-12	1.1551e-11	0.365011	0.958707
EPS15L1	7.12271	0.694645	1.05829e-12	1.1657e-11	0.419006	0.694645
KIDINS220	7.12229	0.476699	1.06151e-12	1.16882e-11	0.62203	0.476699
CCDC3	7.11906	0.793975	1.08664e-12	1.19604e-11	0.412527	0.793975
TUBA1A	7.11769	0.502657	1.09753e-12	1.20757e-11	0.572354	0.502657
ST8SIA3	7.11653	0.737429	1.10676e-12	1.21727e-11	0.423326	0.737429
ZDHHC20	7.11625	0.536461	1.10905e-12	1.21933e-11	0.455724	0.536461
RPS4X	7.11601	0.841572	1.11094e-12	1.22096e-11	0.395248	0.841572
RNF130	7.11579	0.546747	1.11274e-12	1.22248e-11	0.539957	0.546747
GRIP1	7.11177	0.644688	1.14562e-12	1.25813e-11	0.587473	0.644688
LINC00507	7.11123	1.29395	1.15016e-12	1.26264e-11	0.315335	1.29395
CLIP2	7.10974	0.515137	1.16264e-12	1.27587e-11	0.511879	0.515137
EDRF1	7.10933	1.17751	1.1661e-12	1.27919e-11	0.302376	1.17751
STT3B	7.10893	0.673714	1.16945e-12	1.28239e-11	0.425486	0.673714
FBXL13	7.10853	1.18678	1.17287e-12	1.28566e-11	0.326134	1.18678
NUDT3	7.10781	0.511884	1.17895e-12	1.29184e-11	0.548596	0.511884
AMD1	7.10643	0.561131	1.19087e-12	1.30442e-11	0.442765	0.561131
TBK1	7.10241	0.877687	1.22599e-12	1.34238e-11	0.36933	0.877687
SPDYE1	7.10203	1.28237	1.22934e-12	1.34556e-11	0.300216	1.28237
FRMD5	7.09933	0.624694	1.25361e-12	1.37161e-11	0.820734	0.624694
CDS2	7.09756	0.693934	1.26982e-12	1.38883e-11	0.423326	0.693934
RIF1	7.09567	0.679329	1.28722e-12	1.40733e-11	0.427646	0.679329
SNTB2	7.09424	1.1186	1.30066e-12	1.4215e-11	0.334773	1.1186
UBN2	7.09359	0.547808	1.30674e-12	1.42762e-11	0.50324	0.547808
EIF4E	7.09352	0.648868	1.30746e-12	1.42787e-11	0.451404	0.648868
INSR	7.09282	0.528838	1.31403e-12	1.43451e-11	0.555076	0.528838
ENY2	7.09234	1.00339	1.31867e-12	1.43905e-11	0.323974	1.00339
CLTA	7.09067	0.560906	1.33466e-12	1.45596e-11	0.492441	0.560906
ARHGAP5	7.08965	0.465487	1.34451e-12	1.46616e-11	0.570194	0.465487
MADD	7.08826	0.581029	1.35809e-12	1.48042e-11	0.485961	0.581029
FSTL5	7.08758	0.678948	1.36473e-12	1.48711e-11	0.520518	0.678948
SPG7	7.08594	0.496262	1.38099e-12	1.50427e-11	0.531317	0.496262
OXCT1	7.08263	0.780301	1.41446e-12	1.54015e-11	0.410367	0.780301
KLHDC2	7.08213	0.789589	1.41957e-12	1.54515e-11	0.388769	0.789589
PTPN1	7.08184	0.972991	1.42257e-12	1.54784e-11	0.343413	0.972991
ETS2	7.08148	0.732269	1.42624e-12	1.55126e-11	0.395248	0.732269
EPB41L5	7.08099	0.723426	1.43125e-12	1.55613e-11	0.416847	0.723426
OPRM1	7.08093	1.13387	1.43192e-12	1.55628e-11	0.315335	1.13387
GPLD1	7.08044	0.844525	1.43702e-12	1.56125e-11	0.362851	0.844525
FBXO32	7.07765	0.892169	1.46615e-12	1.59232e-11	0.360691	0.892169
RP11-83A24.2	7.07662	1.08997	1.47711e-12	1.60362e-11	0.317495	1.08997
TRAK1	7.0754	0.613138	1.49019e-12	1.61723e-11	0.423326	0.613138
TMEM184B	7.07261	0.621332	1.52046e-12	1.64947e-11	0.419006	0.621332
NR2C1	7.06959	0.737136	1.55394e-12	1.68517e-11	0.401728	0.737136
FAM134A	7.06871	0.576342	1.56377e-12	1.6952e-11	0.455724	0.576342
ZNF302	7.0682	0.780523	1.56961e-12	1.70092e-11	0.38013	0.780523
SPG20	7.06785	0.659262	1.57353e-12	1.70453e-11	0.429806	0.659262
VPS35	7.06482	0.631174	1.6082e-12	1.74145e-11	0.460043	0.631174
TIPRL	7.06303	0.758807	1.62905e-12	1.76338e-11	0.406048	0.758807
CDC37	7.06292	0.595287	1.63041e-12	1.76419e-11	0.457883	0.595287
NCOA2	7.06244	0.518	1.63606e-12	1.76967e-11	0.641469	0.518
CDYL2	7.05929	0.923715	1.67361e-12	1.80962e-11	0.365011	0.923715
GSTK1	7.05765	0.933647	1.69342e-12	1.83036e-11	0.345572	0.933647
APLP1	7.05747	0.462485	1.69561e-12	1.83206e-11	0.574514	0.462485
INTS10	7.05668	0.64381	1.70522e-12	1.84176e-11	0.455724	0.64381
KCNQ2	7.05457	0.466421	1.73131e-12	1.86926e-11	0.654428	0.466421
MALT1	7.05399	1.12512	1.73864e-12	1.87648e-11	0.319654	1.12512
CHFR	7.05385	0.958463	1.74037e-12	1.87766e-11	0.343413	0.958463
HNRNPC	7.05242	0.59638	1.75839e-12	1.89586e-11	0.442765	0.59638
HSP90B1	7.0524	0.616041	1.75853e-12	1.89586e-11	0.464363	0.616041
GTF2I	7.0509	0.639774	1.77764e-12	1.91577e-11	0.855292	0.639774
ELF2	7.05034	0.574966	1.78487e-12	1.92285e-11	0.483801	0.574966
SNX6	7.04803	0.769106	1.81474e-12	1.95432e-11	0.362851	0.769106
PEBP1	7.04778	0.587336	1.81796e-12	1.95706e-11	0.801296	0.587336
SLK	7.04657	0.865361	1.83382e-12	1.97342e-11	0.345572	0.865361
GRK4	7.04607	0.880291	1.84047e-12	1.97985e-11	0.349892	0.880291
ACIN1	7.04544	0.489282	1.84874e-12	1.98802e-11	0.49676	0.489282
RPL37A	7.0447	0.56003	1.85861e-12	1.99791e-11	0.511879	0.56003
DGKZ	7.044	0.520624	1.86792e-12	2.00718e-11	0.768898	0.520624
EPHB1	7.0432	0.696127	1.87876e-12	2.01809e-11	0.397408	0.696127
RUBCN	7.04246	0.755251	1.88876e-12	2.02809e-11	0.416847	0.755251
FAM102B	7.04185	0.839417	1.89709e-12	2.03629e-11	0.365011	0.839417
NEK11	7.04155	0.89428	1.90107e-12	2.03982e-11	0.37581	0.89428
RP11-156P1.2	7.04139	1.04419	1.90327e-12	2.04144e-11	0.334773	1.04419
PHYHIPL	7.04002	0.522276	1.92218e-12	2.06097e-11	0.557235	0.522276
NUDCD3	7.03897	0.552307	1.93666e-12	2.07519e-11	0.511879	0.552307
SIRPA	7.03896	0.565492	1.93685e-12	2.07519e-11	0.563715	0.565492
PARM1	7.03752	0.676956	1.95686e-12	2.09586e-11	0.438445	0.676956
STRADB	7.03663	1.06171	1.96944e-12	2.10857e-11	0.321814	1.06171
NUDC	7.03171	0.802528	2.04023e-12	2.18345e-11	0.367171	0.802528
TM2D3	7.03166	0.665508	2.04087e-12	2.18345e-11	0.455724	0.665508
CCNC	7.03005	0.945374	2.06459e-12	2.20803e-11	0.354212	0.945374
RPL3	7.02965	0.652209	2.07049e-12	2.21354e-11	0.440605	0.652209
FHL2	7.02914	1.33218	2.07816e-12	2.22093e-11	0.291577	1.33218
FBXO3	7.02635	0.711775	2.12e-12	2.26482e-11	0.421166	0.711775
MSMO1	7.0255	0.783434	2.13298e-12	2.27744e-11	0.384449	0.783434
TBC1D4	7.02548	0.769372	2.13336e-12	2.27744e-11	0.408207	0.769372
NOP56	7.02377	0.754644	2.15963e-12	2.30465e-11	0.384449	0.754644
MFSD4	7.02221	1.00501	2.18384e-12	2.32964e-11	0.339093	1.00501
LRRC37A3	7.02098	0.640159	2.20319e-12	2.34943e-11	0.509719	0.640159
FAM13C	7.0203	0.668846	2.21385e-12	2.35937e-11	0.419006	0.668846
QDPR	7.02029	0.381921	2.21411e-12	2.35937e-11	0.453564	0.381921
MTMR4	7.01874	0.849612	2.23877e-12	2.38478e-11	0.360691	0.849612
WDR11	7.01802	0.742367	2.25027e-12	2.39617e-11	0.393089	0.742367
RCN2	7.01788	0.586753	2.25257e-12	2.39775e-11	0.479482	0.586753
PLEKHA7	7.01592	0.695623	2.28442e-12	2.43077e-11	0.419006	0.695623
PNPT1	7.01516	0.997423	2.29679e-12	2.44305e-11	0.326134	0.997423
ZNF493	7.01307	1.02414	2.33148e-12	2.47905e-11	0.323974	1.02414
SRPK2	7.01283	0.684146	2.3354e-12	2.48232e-11	0.850972	0.684146
SNX24	7.01197	0.957996	2.3499e-12	2.49683e-11	0.339093	0.957996
RARS	7.00872	1.00663	2.40512e-12	2.55458e-11	0.341253	1.00663
CNTN5	7.00789	0.766602	2.41941e-12	2.56883e-11	0.829374	0.766602
ZKSCAN1	7.00774	0.624318	2.42196e-12	2.57061e-11	0.425486	0.624318
TMEM59L	7.00749	0.606757	2.42627e-12	2.57426e-11	0.803456	0.606757
AC074117.10	7.00727	0.865052	2.43018e-12	2.57748e-11	0.388769	0.865052
SARS	7.00707	0.756356	2.43366e-12	2.58024e-11	0.393089	0.756356
IQCB1	7.00636	0.8729	2.44599e-12	2.59238e-11	0.360691	0.8729
TTN	7.00559	1.14526	2.45942e-12	2.60568e-11	0.315335	1.14526
SCRG1	7.00455	0.809794	2.47786e-12	2.62427e-11	0.352052	0.809794
RPL27A	7.00305	0.60948	2.50457e-12	2.6516e-11	0.440605	0.60948
ST6GALNAC3	7.00111	0.572784	2.53949e-12	2.6876e-11	0.419006	0.572784
HACD2	6.99979	0.785782	2.56352e-12	2.71206e-11	0.382289	0.785782
NAALADL2	6.9989	0.493132	2.57984e-12	2.72834e-11	0.552916	0.493132
CTNNA3	6.997	0.488374	2.61509e-12	2.76464e-11	0.820734	0.488374
P3H2	6.99657	1.07949	2.6231e-12	2.77188e-11	0.332613	1.07949
NAGPA	6.99653	0.882108	2.62383e-12	2.77188e-11	0.37365	0.882108
RP11-15E1.5	6.99616	0.916123	2.63078e-12	2.77823e-11	0.37365	0.916123
ZC3H11A	6.99479	0.526037	2.65653e-12	2.80442e-11	0.509719	0.526037
SNAP25	6.99226	0.92221	2.70501e-12	2.85456e-11	0.993521	0.92221
BTBD3	6.99056	0.540704	2.73794e-12	2.88828e-11	0.468683	0.540704
LRRC40	6.99018	1.0109	2.74527e-12	2.89498e-11	0.321814	1.0109
NME5	6.98994	0.887144	2.75001e-12	2.89893e-11	0.352052	0.887144
MCF2L	6.98777	0.524884	2.79299e-12	2.94319e-11	0.50108	0.524884
RP5-1021I20.5	6.98766	1.23739	2.7951e-12	2.94436e-11	0.306695	1.23739
TM2D1	6.98483	0.733619	2.85208e-12	3.00331e-11	0.37365	0.733619
FKBP8	6.98227	0.528241	2.90438e-12	3.05729e-11	0.526998	0.528241
TAOK3	6.98112	0.554758	2.92834e-12	3.08141e-11	0.580994	0.554758
MOK	6.98099	0.833147	2.93098e-12	3.08308e-11	0.360691	0.833147
TBC1D1	6.97889	0.745092	2.97513e-12	3.1284e-11	0.386609	0.745092
APPL1	6.97875	0.739253	2.9782e-12	3.13052e-11	0.390929	0.739253
NISCH	6.97733	0.496193	3.00842e-12	3.16115e-11	0.643629	0.496193
PPDPF	6.97718	0.549641	3.01168e-12	3.16344e-11	0.464363	0.549641
KPNA5	6.97636	0.657812	3.02934e-12	3.18087e-11	0.451404	0.657812
EGLN1	6.97472	0.898125	3.06479e-12	3.21693e-11	0.339093	0.898125
KRAS	6.97457	0.777439	3.068e-12	3.21806e-11	0.382289	0.777439
TMEM9B	6.97457	0.933289	3.06805e-12	3.21806e-11	0.330454	0.933289
PANK3	6.97292	0.687702	3.10429e-12	3.25492e-11	0.419006	0.687702
COG1	6.97121	0.845161	3.14229e-12	3.29359e-11	0.367171	0.845161
FBXL5	6.9706	0.570515	3.15595e-12	3.30609e-11	0.451404	0.570515
LRP6	6.97058	0.662045	3.15647e-12	3.30609e-11	0.388769	0.662045
POLR2B	6.96974	0.714652	3.17534e-12	3.32467e-11	0.395248	0.714652
LIN52	6.96951	0.761785	3.18049e-12	3.32888e-11	0.38013	0.761785
INPP5F	6.96943	0.475588	3.1822e-12	3.32949e-11	0.609071	0.475588
CDK19	6.96856	0.549456	3.20201e-12	3.34902e-11	0.451404	0.549456
SPIN1	6.96485	0.551166	3.28753e-12	3.43725e-11	0.734341	0.551166
RPS15	6.96474	0.48672	3.29006e-12	3.43868e-11	0.667387	0.48672
NUPL2	6.96366	0.901817	3.31534e-12	3.46387e-11	0.347732	0.901817
TRAPPC8	6.96241	0.746653	3.34492e-12	3.49353e-11	0.399568	0.746653
CAPRIN1	6.96196	0.66646	3.3556e-12	3.50344e-11	0.395248	0.66646
BHLHE40	6.96108	0.858951	3.37662e-12	3.52414e-11	0.349892	0.858951
CFAP36	6.96037	0.914802	3.39389e-12	3.54091e-11	0.358531	0.914802
CCT4	6.95957	0.79665	3.41314e-12	3.55973e-11	0.354212	0.79665
TSPAN7	6.95951	0.547045	3.41471e-12	3.5601e-11	0.727862	0.547045
YME1L1	6.95895	0.820901	3.42818e-12	3.57289e-11	0.37797	0.820901
FAM96B	6.95882	0.791055	3.43138e-12	3.57495e-11	0.36933	0.791055
RNF157	6.95831	0.667311	3.44385e-12	3.58668e-11	0.438445	0.667311
RUNDC3A	6.95759	0.4578	3.46146e-12	3.60373e-11	0.654428	0.4578
KAT2A	6.9571	0.472395	3.47347e-12	3.61496e-11	0.583153	0.472395
RP11-486O13.4	6.9566	1.01473	3.48592e-12	3.62664e-11	0.334773	1.01473
MAPKBP1	6.95636	0.638345	3.49185e-12	3.6306e-11	0.457883	0.638345
FAM76A	6.95634	1.08684	3.49219e-12	3.6306e-11	0.311015	1.08684
SNRPN	6.95553	0.63704	3.51239e-12	3.65031e-11	0.50324	0.63704
MGAT4A	6.9542	0.690662	3.54571e-12	3.68364e-11	0.410367	0.690662
LY6H	6.95178	0.497456	3.60698e-12	3.74596e-11	0.593952	0.497456
ARMCX4	6.95168	0.782943	3.60957e-12	3.74733e-11	0.349892	0.782943
RSU1	6.95064	1.02772	3.63643e-12	3.77388e-11	0.330454	1.02772
NAPB	6.94934	0.51362	3.67e-12	3.80739e-11	0.669546	0.51362
FAM217B	6.9491	0.628805	3.6763e-12	3.81257e-11	0.416847	0.628805
SMAD2	6.94869	0.411551	3.68706e-12	3.82238e-11	0.5054	0.411551
SYT5	6.94742	0.658125	3.72024e-12	3.85543e-11	0.408207	0.658125
CD99L2	6.94593	0.515022	3.75979e-12	3.89504e-11	0.470842	0.515022
INTU	6.94579	0.727358	3.76353e-12	3.89754e-11	0.37581	0.727358
AP1G1	6.94533	0.593347	3.77564e-12	3.90872e-11	0.453564	0.593347
NNAT	6.94409	0.901895	3.80905e-12	3.94191e-11	0.352052	0.901895
ZSCAN18	6.94372	0.853772	3.819e-12	3.95082e-11	0.345572	0.853772
TCP1	6.9436	0.934558	3.82231e-12	3.95256e-11	0.321814	0.934558
HMBOX1	6.94356	0.736332	3.82337e-12	3.95256e-11	0.397408	0.736332
PIP4K2C	6.9433	0.89161	3.83036e-12	3.9584e-11	0.347732	0.89161
ANKRD46	6.94231	0.821	3.85744e-12	3.98498e-11	0.356371	0.821
SPOPL	6.93969	0.870095	3.92962e-12	4.05716e-11	0.354212	0.870095
AC105402.4	6.93967	0.5241	3.93006e-12	4.05716e-11	0.425486	0.5241
CCDC57	6.93952	0.605469	3.93423e-12	4.06004e-11	0.444924	0.605469
DEF8	6.93853	0.58457	3.9619e-12	4.08716e-11	0.449244	0.58457
DENND4C	6.93764	0.791984	3.98717e-12	4.11178e-11	0.37581	0.791984
SYT13	6.93754	0.718018	3.98996e-12	4.11322e-11	0.431965	0.718018
RAB3C	6.93557	0.553218	4.0458e-12	4.16933e-11	0.693305	0.553218
AC008067.2	6.93491	1.07334	4.0647e-12	4.18734e-11	0.323974	1.07334
RASL10A	6.93174	0.958896	4.15696e-12	4.28088e-11	0.334773	0.958896
USP22	6.92781	0.454403	4.27409e-12	4.39997e-11	0.641469	0.454403
WRN	6.92736	0.82765	4.28775e-12	4.41248e-11	0.37149	0.82765
MAP1A	6.92415	0.367978	4.38603e-12	4.51205e-11	0.589633	0.367978
NUFIP2	6.92302	0.642698	4.42106e-12	4.54649e-11	0.414687	0.642698
KCNQ1	6.9226	1.06615	4.43424e-12	4.55845e-11	0.317495	1.06615
CPEB2	6.92239	0.579628	4.44095e-12	4.56376e-11	0.412527	0.579628
WASF3	6.9222	0.608613	4.44687e-12	4.56825e-11	0.421166	0.608613
SAMD8	6.92163	0.815706	4.4647e-12	4.58496e-11	0.362851	0.815706
SOS2	6.92119	0.66908	4.4788e-12	4.59784e-11	0.406048	0.66908
RSBN1L	6.92045	0.721176	4.50209e-12	4.62014e-11	0.393089	0.721176
PNPLA8	6.92002	0.827755	4.5158e-12	4.63259e-11	0.37149	0.827755
SCAP	6.91992	0.638284	4.51896e-12	4.63422e-11	0.412527	0.638284
ST3GAL5	6.91868	0.819472	4.55865e-12	4.67329e-11	0.360691	0.819472
NAIP	6.9176	0.721113	4.59368e-12	4.70757e-11	0.399568	0.721113
ANAPC1	6.91704	0.910378	4.61164e-12	4.72432e-11	0.347732	0.910378
HERPUD1	6.91666	0.812535	4.62402e-12	4.73535e-11	0.37149	0.812535
C2ORF88	6.9158	1.05004	4.65243e-12	4.76279e-11	0.321814	1.05004
ATP6V1E1	6.91496	0.593965	4.6798e-12	4.78914e-11	0.438445	0.593965
CBX6	6.91311	0.488891	4.74154e-12	4.85065e-11	0.526998	0.488891
RPS6KA5	6.91191	0.661951	4.78176e-12	4.89008e-11	0.425486	0.661951
COX7A2	6.91128	0.61277	4.80292e-12	4.91002e-11	0.449244	0.61277
SF3B1	6.91066	0.549744	4.8241e-12	4.92996e-11	0.5054	0.549744
CPD	6.91017	0.664305	4.84058e-12	4.94508e-11	0.412527	0.664305
ST7-AS2	6.9079	1.21818	4.91891e-12	5.02337e-11	0.302376	1.21818
PRSS23	6.907	1.12147	4.94998e-12	5.05334e-11	0.313175	1.12147
HABP4	6.90653	0.77151	4.96664e-12	5.06859e-11	0.362851	0.77151
CSNK1E	6.90638	0.402035	4.97188e-12	5.07218e-11	0.617711	0.402035
LRRC6	6.90604	0.820368	4.98359e-12	5.08237e-11	0.365011	0.820368
DIP2A	6.90489	0.778789	5.0241e-12	5.1219e-11	0.382289	0.778789
FBXL15	6.90159	0.75631	5.14232e-12	5.24061e-11	0.356371	0.75631
WSB2	6.89814	0.509127	5.26865e-12	5.36749e-11	0.488121	0.509127
RP5-864K19.4	6.89748	0.884214	5.29347e-12	5.39091e-11	0.358531	0.884214
TLE1	6.8969	0.867047	5.31504e-12	5.41101e-11	0.352052	0.867047
PLK2	6.89647	0.717149	5.33109e-12	5.42547e-11	0.416847	0.717149
FAM214A	6.89612	0.772373	5.34406e-12	5.43664e-11	0.36933	0.772373
NRXN1	6.89603	0.973469	5.34744e-12	5.43664e-11	0.980562	0.973469
LAMC1	6.89603	0.969748	5.34761e-12	5.43664e-11	0.345572	0.969748
SNRPD2	6.89589	0.669415	5.35281e-12	5.44005e-11	0.395248	0.669415
ARHGEF28	6.89173	1.12757	5.51162e-12	5.59952e-11	0.319654	1.12757
RPL35	6.89017	0.533312	5.57273e-12	5.65965e-11	0.492441	0.533312
VPS9D1	6.88705	0.672877	5.69603e-12	5.78287e-11	0.406048	0.672877
2026-09-15	6.88605	0.659509	5.73626e-12	5.82171e-11	0.397408	0.659509
SQSTM1	6.88163	0.636847	5.9172e-12	6.00328e-11	0.414687	0.636847
C8ORF46	6.88127	0.663194	5.93196e-12	6.01617e-11	0.425486	0.663194
INTS8	6.88087	0.978827	5.94877e-12	6.03114e-11	0.326134	0.978827
NDUFB1	6.87899	0.801265	6.02776e-12	6.10913e-11	0.365011	0.801265
ADAM11	6.87752	0.524655	6.09034e-12	6.17042e-11	0.511879	0.524655
SERINC1	6.87529	0.53048	6.18645e-12	6.26564e-11	0.645788	0.53048
GPX4	6.875	0.46904	6.19905e-12	6.27625e-11	0.565875	0.46904
DPP7	6.87481	0.359369	6.20707e-12	6.28221e-11	0.561555	0.359369
TRAF3IP1	6.87426	1.02207	6.23128e-12	6.30454e-11	0.319654	1.02207
FSD1	6.87344	0.629516	6.26712e-12	6.33862e-11	0.410367	0.629516
MIER1	6.87329	0.830846	6.2737e-12	6.3431e-11	0.360691	0.830846
DTWD1	6.87223	0.830708	6.32048e-12	6.3882e-11	0.367171	0.830708
REV1	6.87218	0.685183	6.32283e-12	6.38838e-11	0.410367	0.685183
FGF9	6.87137	0.935455	6.35867e-12	6.42238e-11	0.343413	0.935455
MTFMT	6.86894	1.03378	6.46811e-12	6.53068e-11	0.332613	1.03378
AMY2B	6.86703	0.967253	6.55502e-12	6.61603e-11	0.347732	0.967253
ARHGEF4	6.86699	0.472425	6.55713e-12	6.61603e-11	0.62851	0.472425
PLXDC2	6.86687	0.494463	6.56253e-12	6.61921e-11	0.542117	0.494463
FEM1B	6.86579	0.674081	6.61249e-12	6.66731e-11	0.412527	0.674081
MBTPS1	6.86165	0.774692	6.80685e-12	6.86093e-11	0.37149	0.774692
SSFA2	6.85817	0.740509	6.97481e-12	7.02782e-11	0.382289	0.740509
SPCS3	6.85603	0.735118	7.08001e-12	7.13138e-11	0.36933	0.735118
LUC7L3	6.8549	0.538057	7.13612e-12	7.18495e-11	0.762419	0.538057
RHBDD2	6.85486	0.504848	7.13808e-12	7.18495e-11	0.507559	0.504848
CHD8	6.85297	0.66699	7.23298e-12	7.27799e-11	0.38013	0.66699
U2SURP	6.85248	0.535084	7.25796e-12	7.30062e-11	0.483801	0.535084
NPM1	6.85223	0.936745	7.27094e-12	7.31118e-11	0.332613	0.936745
SNX25	6.85001	0.870748	7.38444e-12	7.42278e-11	0.349892	0.870748
CTNND1	6.84958	0.740185	7.40682e-12	7.44187e-11	0.37581	0.740185
NDUFAF2	6.84955	0.849572	7.40849e-12	7.44187e-11	0.356371	0.849572
TBC1D8	6.84865	0.805044	7.45527e-12	7.4863e-11	0.354212	0.805044
C10ORF76	6.84624	0.713604	7.58158e-12	7.61054e-11	0.401728	0.713604
ITM2B	6.84427	0.571282	7.68671e-12	7.71345e-11	0.786177	0.571282
PFDN2	6.84414	0.670601	7.69352e-12	7.71764e-11	0.423326	0.670601
ARL13B	6.84333	0.938633	7.73708e-12	7.75869e-11	0.341253	0.938633
DTX3	6.84318	0.552318	7.74542e-12	7.76441e-11	0.440605	0.552318
RPL19	6.84002	0.555242	7.91845e-12	7.93516e-11	0.453564	0.555242
RP11-321C24.1	6.83897	1.17638	7.97619e-12	7.99031e-11	0.293737	1.17638
PTPRG	6.83819	0.773095	8.02029e-12	8.03175e-11	0.924406	0.773095
ARNTL2	6.83701	1.01071	8.08616e-12	8.09496e-11	0.321814	1.01071
CHCHD2	6.83686	0.712378	8.095e-12	8.10106e-11	0.401728	0.712378
TSHZ2	6.83455	0.76437	8.22651e-12	8.22986e-11	0.412527	0.76437
ABL1	6.83404	0.726536	8.25563e-12	8.25619e-11	0.367171	0.726536
CARD19	6.83346	0.931975	8.28898e-12	8.28673e-11	0.328294	0.931975
NPHP4	6.83271	1.22992	8.33276e-12	8.32767e-11	0.293737	1.22992
CDYL	6.83223	0.835706	8.36024e-12	8.35229e-11	0.345572	0.835706
RANBP1	6.83215	0.764256	8.36494e-12	8.35415e-11	0.37581	0.764256
HNRNPA0	6.83173	0.932201	8.38942e-12	8.37576e-11	0.321814	0.932201
PPME1	6.83032	0.746143	8.47281e-12	8.45615e-11	0.388769	0.746143
GGNBP2	6.82901	0.730752	8.55056e-12	8.53085e-11	0.399568	0.730752
TRA2B	6.82891	0.502645	8.55646e-12	8.53384e-11	0.485961	0.502645
KLC1	6.82798	0.505478	8.61184e-12	8.58617e-11	0.706263	0.505478
GPR22	6.82406	0.958582	8.85026e-12	8.82089e-11	0.336933	0.958582
RFX4	6.8201	0.935159	9.09747e-12	9.06421e-11	0.321814	0.935159
RP11-195F19.5	6.81985	0.660482	9.11352e-12	9.07713e-11	0.37365	0.660482
TCAIM	6.81966	0.959076	9.12551e-12	9.086e-11	0.334773	0.959076
DST	6.81908	0.727194	9.16259e-12	9.11983e-11	0.930886	0.727194
SGSM2	6.8183	0.561622	9.21222e-12	9.16613e-11	0.449244	0.561622
SLC1A1	6.81825	0.892539	9.21591e-12	9.1667e-11	0.334773	0.892539
POGZ	6.81616	0.478746	9.35084e-12	9.29776e-11	0.717063	0.478746
PPIP5K1	6.8149	0.840097	9.43299e-12	9.37629e-11	0.358531	0.840097
RPS6	6.81483	0.779047	9.43768e-12	9.37778e-11	0.37581	0.779047
ZNF529	6.81363	0.760135	9.51631e-12	9.45272e-11	0.38013	0.760135
FAM120C	6.81339	0.847555	9.53248e-12	9.46559e-11	0.347732	0.847555
AES	6.81127	0.415844	9.67427e-12	9.60314e-11	0.580994	0.415844
TRMT11	6.81107	0.788261	9.6876e-12	9.61313e-11	0.367171	0.788261
AC018816.3	6.81098	1.12439	9.69365e-12	9.61589e-11	0.319654	1.12439
PDIA6	6.80995	0.926401	9.76327e-12	9.68169e-11	0.328294	0.926401
AKAP8L	6.80944	0.460297	9.79818e-12	9.71304e-11	0.477322	0.460297
TERF1	6.80933	0.785982	9.80524e-12	9.71676e-11	0.37797	0.785982
SELO	6.80836	0.618828	9.8717e-12	9.77933e-11	0.399568	0.618828
ARNT	6.80321	0.878165	1.02316e-11	1.01324e-10	0.341253	0.878165
NPY1R	6.80221	1.09323	1.03027e-11	1.01994e-10	0.313175	1.09323
ID2	6.80026	0.676152	1.04428e-11	1.03346e-10	0.393089	0.676152
ST6GAL2	6.79919	0.796533	1.05207e-11	1.04082e-10	0.388769	0.796533
ST13	6.79736	0.670422	1.06554e-11	1.0538e-10	0.414687	0.670422
SLC26A4	6.797	1.36633	1.0682e-11	1.05607e-10	0.287257	1.36633
ADAR	6.79682	0.550248	1.06953e-11	1.05703e-10	0.438445	0.550248
NDUFA12	6.79662	0.898109	1.07099e-11	1.05811e-10	0.354212	0.898109
GFM1	6.79632	0.927075	1.07323e-11	1.05998e-10	0.334773	0.927075
TFG	6.79573	0.995501	1.07765e-11	1.0639e-10	0.323974	0.995501
RSRC1	6.79565	0.596793	1.07828e-11	1.0639e-10	0.434125	0.596793
VTA1	6.79565	0.870836	1.07828e-11	1.0639e-10	0.328294	0.870836
HACL1	6.79522	1.01659	1.08146e-11	1.06667e-10	0.332613	1.01659
ZC3H15	6.79469	0.783497	1.08547e-11	1.07027e-10	0.37149	0.783497
TERF2IP	6.79419	0.506615	1.08921e-11	1.07359e-10	0.639309	0.506615
MAPK6	6.7932	0.64121	1.09671e-11	1.08063e-10	0.416847	0.64121
CYSTM1	6.79226	0.931961	1.10388e-11	1.08733e-10	0.339093	0.931961
RP4-765H13.1	6.79104	1.30694	1.1133e-11	1.09624e-10	0.280778	1.30694
GSPT1	6.78893	0.631255	1.12966e-11	1.11198e-10	0.414687	0.631255
DUBR	6.78806	0.925489	1.13651e-11	1.11835e-10	0.323974	0.925489
PSD	6.78652	0.434382	1.14873e-11	1.12999e-10	0.537797	0.434382
RPL13	6.7841	0.407609	1.1681e-11	1.14866e-10	0.617711	0.407609
NDUFV2	6.78338	0.822684	1.174e-11	1.15408e-10	0.343413	0.822684
GRB10	6.78332	0.826795	1.17449e-11	1.15417e-10	0.352052	0.826795
NYAP2	6.78306	0.914832	1.17655e-11	1.15581e-10	0.37149	0.914832
PITPNA	6.78289	0.667559	1.17797e-11	1.15683e-10	0.410367	0.667559
IQSEC2	6.7819	0.609881	1.18608e-11	1.1644e-10	0.427646	0.609881
H2AFY	6.78077	0.681535	1.19538e-11	1.17314e-10	0.393089	0.681535
KPNA4	6.78038	0.751137	1.19859e-11	1.17589e-10	0.36933	0.751137
FBXW4	6.77913	0.758364	1.20899e-11	1.1857e-10	0.36933	0.758364
DHDDS	6.77487	1.17795	1.24514e-11	1.22075e-10	0.293737	1.17795
RP11-545D19.1	6.7723	1.02803	1.26749e-11	1.24225e-10	0.319654	1.02803
CDS1	6.77224	0.780427	1.26805e-11	1.24239e-10	0.390929	0.780427
KIAA1324	6.77217	0.867895	1.26864e-11	1.24255e-10	0.341253	0.867895
CHP1	6.77126	0.857829	1.27668e-11	1.25001e-10	0.339093	0.857829
EVL	6.77115	0.550096	1.27762e-11	1.25051e-10	0.792657	0.550096
HIBCH	6.77015	0.629295	1.28647e-11	1.25876e-10	0.406048	0.629295
TAF1	6.76974	0.672713	1.29014e-11	1.26193e-10	0.397408	0.672713
EMC4	6.76734	1.31074	1.3117e-11	1.28259e-10	0.274298	1.31074
RORB	6.76625	0.630944	1.32161e-11	1.29185e-10	0.518359	0.630944
CLK1	6.7662	0.432241	1.32205e-11	1.29185e-10	0.524838	0.432241
LRRC4B	6.76475	0.486006	1.33536e-11	1.30443e-10	0.460043	0.486006
MRPS5	6.7642	0.587388	1.34049e-11	1.309e-10	0.447084	0.587388
RNF165	6.7636	0.831235	1.346e-11	1.31395e-10	0.362851	0.831235
RNF213	6.76259	1.00143	1.3555e-11	1.32278e-10	0.302376	1.00143
SLC30A3	6.76234	0.710729	1.35776e-11	1.32455e-10	0.399568	0.710729
MIR181A1HG	6.76195	0.584139	1.36148e-11	1.32774e-10	0.455724	0.584139
DIRC3	6.76176	1.00789	1.36321e-11	1.32899e-10	0.343413	1.00789
GFM2	6.76099	1.04994	1.37049e-11	1.33564e-10	0.315335	1.04994
NPC1	6.75802	0.847891	1.39886e-11	1.36284e-10	0.332613	0.847891
SSU72	6.75561	0.640422	1.42235e-11	1.38526e-10	0.401728	0.640422
FGFR1OP	6.7552	0.884291	1.42635e-11	1.3887e-10	0.354212	0.884291
ADGRB2	6.7541	0.49566	1.43727e-11	1.39887e-10	0.563715	0.49566
EPC2	6.75383	0.848092	1.43994e-11	1.40101e-10	0.352052	0.848092
SH3YL1	6.75301	0.772616	1.44811e-11	1.40848e-10	0.365011	0.772616
C11ORF87	6.75284	0.731613	1.44981e-11	1.40967e-10	0.395248	0.731613
TMEM2	6.75245	1.07434	1.45371e-11	1.413e-10	0.319654	1.07434
BTF3	6.7524	0.973471	1.45419e-11	1.413e-10	0.317495	0.973471
ARSG	6.75087	1.0159	1.46958e-11	1.42748e-10	0.308855	1.0159
FBXO28	6.75069	0.852041	1.4714e-11	1.42878e-10	0.354212	0.852041
OAT	6.74876	0.646454	1.49115e-11	1.44748e-10	0.427646	0.646454
CLDN12	6.7478	0.894218	1.50105e-11	1.45661e-10	0.334773	0.894218
KRIT1	6.74744	0.651332	1.50472e-11	1.45969e-10	0.421166	0.651332
SDAD1	6.74535	0.91418	1.52658e-11	1.4804e-10	0.336933	0.91418
NUP54	6.74481	0.884156	1.5323e-11	1.48547e-10	0.332613	0.884156
ANKS6	6.74341	0.775134	1.54715e-11	1.49916e-10	0.36933	0.775134
RP11-33A14.1	6.74338	1.41525	1.54745e-11	1.49916e-10	0.278618	1.41525
AC026202.3	6.74308	0.785329	1.55069e-11	1.5018e-10	0.395248	0.785329
MAPRE3	6.73967	0.497087	1.58748e-11	1.53693e-10	0.477322	0.497087
ERICH1	6.73959	1.10652	1.58838e-11	1.5373e-10	0.298056	1.10652
NAA16	6.73946	1.01416	1.58977e-11	1.53778e-10	0.323974	1.01416
FAIM2	6.73945	0.512419	1.58992e-11	1.53778e-10	0.766739	0.512419
FAM174A	6.73808	0.880983	1.60498e-11	1.55183e-10	0.332613	0.880983
TBCD	6.73746	0.609282	1.61181e-11	1.55793e-10	0.427646	0.609282
SREBF2	6.73713	0.408508	1.61547e-11	1.56095e-10	0.587473	0.408508
EXTL3	6.73652	0.81202	1.62224e-11	1.56698e-10	0.362851	0.81202
RPS25	6.73557	0.573306	1.63289e-11	1.57674e-10	0.488121	0.573306
GCLM	6.73303	1.16155	1.66164e-11	1.60398e-10	0.300216	1.16155
CCDC84	6.73049	0.922406	1.69093e-11	1.63172e-10	0.334773	0.922406
UBA3	6.72999	0.682877	1.69675e-11	1.63676e-10	0.38013	0.682877
DSTYK	6.72995	0.873698	1.69726e-11	1.63676e-10	0.332613	0.873698
TAF1B	6.72978	1.08989	1.6992e-11	1.63809e-10	0.306695	1.08989
PRKRA	6.72851	0.858798	1.71411e-11	1.65192e-10	0.349892	0.858798
DENND6A-AS1	6.72838	1.0499	1.71565e-11	1.65287e-10	0.313175	1.0499
CHIC1	6.72675	0.650327	1.73493e-11	1.67089e-10	0.406048	0.650327
FAXC	6.72493	0.745477	1.7568e-11	1.6914e-10	0.382289	0.745477
APBB1	6.72228	0.434159	1.78898e-11	1.72182e-10	0.602592	0.434159
CPNE1	6.72164	0.688989	1.79695e-11	1.72892e-10	0.388769	0.688989
CTD-2515A14.1	6.72073	1.12239	1.8082e-11	1.73878e-10	0.313175	1.12239
SCYL2	6.72071	0.747488	1.80837e-11	1.73878e-10	0.38013	0.747488
CYC1	6.71763	0.720171	1.84708e-11	1.77541e-10	0.37581	0.720171
CCDC138	6.71746	0.896043	1.84921e-11	1.77688e-10	0.334773	0.896043
2026-09-09	6.71508	0.851533	1.87969e-11	1.80558e-10	0.339093	0.851533
IPO9	6.71352	0.714565	1.8999e-11	1.8244e-10	0.37365	0.714565
DCTN4	6.71344	0.781692	1.90095e-11	1.82481e-10	0.349892	0.781692
LY6E	6.71308	0.660087	1.90554e-11	1.82863e-10	0.401728	0.660087
USP43	6.71256	0.970929	1.91236e-11	1.83456e-10	0.317495	0.970929
DLD	6.7124	0.863827	1.91447e-11	1.83599e-10	0.341253	0.863827
C18ORF25	6.71135	0.816179	1.92833e-11	1.84869e-10	0.358531	0.816179
HNRNPU-AS1	6.70805	0.772616	1.97241e-11	1.89033e-10	0.37581	0.772616
PAG1	6.70688	0.723935	1.98825e-11	1.90489e-10	0.356371	0.723935
SEMA4D	6.70446	0.608052	2.02148e-11	1.9361e-10	0.360691	0.608052
ATP5G2	6.70375	0.494283	2.03132e-11	1.94489e-10	0.477322	0.494283
TAF4B	6.70188	0.969023	2.05753e-11	1.96934e-10	0.317495	0.969023
TIMM17A	6.69881	0.839142	2.10118e-11	2.01047e-10	0.336933	0.839142
SP3	6.69876	0.700179	2.10201e-11	2.01061e-10	0.36933	0.700179
MTMR9	6.69856	0.637952	2.10479e-11	2.01261e-10	0.399568	0.637952
CPEB1	6.69393	1.07566	2.17253e-11	2.07671e-10	0.302376	1.07566
ERO1A	6.69205	0.681206	2.20059e-11	2.1027e-10	0.395248	0.681206
ZNF814	6.69202	1.07885	2.20114e-11	2.1027e-10	0.306695	1.07885
C19ORF66	6.68947	0.906498	2.23976e-11	2.13889e-10	0.336933	0.906498
MAP9	6.68902	0.744677	2.24675e-11	2.14487e-10	0.37581	0.744677
AGBL1	6.68646	1.25716	2.28636e-11	2.18198e-10	0.282937	1.25716
PCBP2	6.68567	0.482642	2.29866e-11	2.19271e-10	0.477322	0.482642
OPHN1	6.68565	0.463257	2.29909e-11	2.19271e-10	0.483801	0.463257
MAOB	6.68527	0.901436	2.30507e-11	2.19769e-10	0.323974	0.901436
MARS	6.68514	0.763217	2.30699e-11	2.19881e-10	0.37797	0.763217
METAP2	6.68468	0.703738	2.31433e-11	2.20509e-10	0.38013	0.703738
CX3CL1	6.68252	0.699663	2.34864e-11	2.23706e-10	0.395248	0.699663
YWHAG	6.68185	0.56997	2.35941e-11	2.2464e-10	0.816415	0.56997
CAMK2B	6.68182	0.538979	2.35997e-11	2.2464e-10	0.777538	0.538979
PRKCA-AS1	6.68046	1.32488	2.38192e-11	2.26655e-10	0.280778	1.32488
RRAGB	6.67867	1.05952	2.41121e-11	2.29369e-10	0.306695	1.05952
LATS1	6.67858	0.776172	2.41265e-11	2.29432e-10	0.334773	0.776172
CALM3	6.67821	0.616011	2.41873e-11	2.29868e-10	0.833693	0.616011
GK	6.67821	1.23854	2.4188e-11	2.29868e-10	0.285097	1.23854
UBE2E1	6.67585	0.752401	2.45806e-11	2.33524e-10	0.336933	0.752401
SPEN	6.67571	0.694579	2.46042e-11	2.33672e-10	0.358531	0.694579
ACAT1	6.67539	0.765945	2.46576e-11	2.34104e-10	0.356371	0.765945
GNAI3	6.67349	0.799371	2.49787e-11	2.37076e-10	0.358531	0.799371
SERP2	6.67288	0.645945	2.5084e-11	2.37999e-10	0.406048	0.645945
HCG17	6.67138	0.688505	2.53401e-11	2.40351e-10	0.390929	0.688505
ABAT	6.6705	0.639756	2.5494e-11	2.41697e-10	0.388769	0.639756
TMEM41B	6.67047	0.794266	2.54984e-11	2.41697e-10	0.360691	0.794266
ERLEC1	6.66975	0.722342	2.5624e-11	2.42809e-10	0.362851	0.722342
RP11-544A12.8	6.66874	1.0021	2.58011e-11	2.44409e-10	0.313175	1.0021
SNX27	6.66589	0.530777	2.63058e-11	2.49109e-10	0.434125	0.530777
IDH3A	6.66537	0.571574	2.64e-11	2.49921e-10	0.444924	0.571574
ANGPT2	6.66383	1.23127	2.66788e-11	2.5248e-10	0.285097	1.23127
CAPZB	6.66316	0.467297	2.68004e-11	2.53549e-10	0.509719	0.467297
SUGT1	6.66273	0.798759	2.68795e-11	2.54215e-10	0.334773	0.798759
TBPL1	6.66234	0.763375	2.69508e-11	2.54808e-10	0.352052	0.763375
BRMS1L	6.66071	0.910981	2.72498e-11	2.57552e-10	0.321814	0.910981
VPS29	6.65878	0.836148	2.76104e-11	2.60877e-10	0.341253	0.836148
NR6A1	6.65593	0.621317	2.8152e-11	2.65908e-10	0.429806	0.621317
ANKRD27	6.65583	1.02047	2.817e-11	2.65993e-10	0.304536	1.02047
SENP2	6.65474	0.706167	2.83808e-11	2.67883e-10	0.37365	0.706167
TGOLN2	6.6547	0.572548	2.83884e-11	2.67883e-10	0.423326	0.572548
CHKA	6.65347	0.506133	2.86262e-11	2.70041e-10	0.466523	0.506133
MED21	6.65264	1.12021	2.87889e-11	2.71488e-10	0.295896	1.12021
TCEAL7	6.65139	0.693872	2.90328e-11	2.73701e-10	0.37149	0.693872
DNAJC7	6.64846	0.613231	2.96174e-11	2.79122e-10	0.403888	0.613231
GPR107	6.6468	0.863269	2.99538e-11	2.82202e-10	0.328294	0.863269
RAD23A	6.6451	0.652499	3.03019e-11	2.85391e-10	0.390929	0.652499
CAMK1	6.64469	0.787015	3.03864e-11	2.86095e-10	0.360691	0.787015
BMPR1A	6.64424	0.777414	3.04787e-11	2.86872e-10	0.362851	0.777414
PRKAG2-AS1	6.64364	0.949109	3.06038e-11	2.87957e-10	0.323974	0.949109
VCL	6.64321	0.894314	3.06919e-11	2.88694e-10	0.349892	0.894314
C1ORF27	6.64245	0.908379	3.08521e-11	2.90108e-10	0.328294	0.908379
VSTM2A	6.64177	0.670916	3.09937e-11	2.91347e-10	0.429806	0.670916
TRMT61B	6.64153	0.912395	3.10436e-11	2.91723e-10	0.330454	0.912395
SERF2	6.641	0.439496	3.11569e-11	2.92694e-10	0.533477	0.439496
NME3	6.63882	0.39208	3.16213e-11	2.96962e-10	0.457883	0.39208
PTPN13	6.63655	0.78689	3.21106e-11	3.0146e-10	0.354212	0.78689
KLHL42	6.63264	0.503808	3.29742e-11	3.0947e-10	0.479482	0.503808
GPI	6.63243	0.828061	3.30206e-11	3.09806e-10	0.347732	0.828061
THOC7	6.63147	1.03772	3.32357e-11	3.11725e-10	0.306695	1.03772
NAA35	6.63056	0.919344	3.34427e-11	3.13567e-10	0.326134	0.919344
LINC01197	6.6301	1.18192	3.35457e-11	3.14432e-10	0.298056	1.18192
TMOD3	6.62815	0.903201	3.39913e-11	3.18508e-10	0.330454	0.903201
KCNIP3	6.6274	0.78267	3.41641e-11	3.20024e-10	0.349892	0.78267
RP11-192H23.6	6.6273	1.21607	3.41875e-11	3.20142e-10	0.291577	1.21607
FARP2	6.62684	0.848882	3.42954e-11	3.2105e-10	0.311015	0.848882
CNIH3	6.6258	0.899935	3.4538e-11	3.23161e-10	0.330454	0.899935
SCAMP5	6.62578	0.45976	3.45428e-11	3.23161e-10	0.719222	0.45976
DCAF7	6.62181	0.750576	3.5482e-11	3.31842e-10	0.345572	0.750576
NEURL1	6.61986	0.620681	3.59529e-11	3.36074e-10	0.401728	0.620681
EIF2AK2	6.61985	0.817676	3.59573e-11	3.36074e-10	0.343413	0.817676
BPTF	6.61917	0.473408	3.6123e-11	3.37515e-10	0.561555	0.473408
SBF2-AS1	6.61887	1.37172	3.61962e-11	3.38091e-10	0.274298	1.37172
NUBPL	6.61847	0.701547	3.62944e-11	3.38901e-10	0.36933	0.701547
RCHY1	6.6184	0.861497	3.63108e-11	3.38947e-10	0.332613	0.861497
NDUFB6	6.61736	0.946812	3.65668e-11	3.41228e-10	0.308855	0.946812
ADRB1	6.61667	1.55777	3.67374e-11	3.42712e-10	0.24838	1.55777
CADM3	6.61202	0.523355	3.79104e-11	3.53542e-10	0.533477	0.523355
SLC22A10	6.61099	0.887455	3.81756e-11	3.55902e-10	0.334773	0.887455
PEX3	6.61059	0.948791	3.82803e-11	3.56765e-10	0.328294	0.948791
RP5-921G16.1	6.6105	0.648611	3.83035e-11	3.56869e-10	0.449244	0.648611
CHMP4B	6.60981	0.684781	3.84803e-11	3.58403e-10	0.37365	0.684781
MCU	6.60971	0.905278	3.85066e-11	3.58535e-10	0.336933	0.905278
SNCG	6.60906	0.511581	3.86777e-11	3.60014e-10	0.438445	0.511581
PACRGL	6.6084	0.800166	3.88496e-11	3.61499e-10	0.341253	0.800166
EDF1	6.60704	0.498248	3.92089e-11	3.64727e-10	0.466523	0.498248
TECPR2	6.60549	0.607811	3.96213e-11	3.68447e-10	0.388769	0.607811
PRSS3	6.60517	1.32946	3.97064e-11	3.69122e-10	0.267819	1.32946
MVB12B	6.60441	0.467501	3.991e-11	3.70897e-10	0.412527	0.467501
AAGAB	6.60417	0.866962	3.99746e-11	3.7138e-10	0.328294	0.866962
ARL8B	6.60383	0.489752	4.00679e-11	3.7213e-10	0.49676	0.489752
BDNF-AS	6.60204	0.521579	4.05547e-11	3.76532e-10	0.466523	0.521579
PSMD12	6.6018	0.646737	4.06203e-11	3.77022e-10	0.395248	0.646737
KNDC1	6.60132	0.501386	4.07511e-11	3.78117e-10	0.477322	0.501386
ARF5	6.59922	0.758471	4.13313e-11	3.83379e-10	0.382289	0.758471
PCSK1N	6.59882	0.441814	4.14451e-11	3.84314e-10	0.667387	0.441814
TSN	6.59858	0.910157	4.15114e-11	3.84808e-10	0.313175	0.910157
AUTS2	6.59832	0.841724	4.15837e-11	3.85356e-10	0.963283	0.841724
IRAK1BP1	6.59818	0.915441	4.16225e-11	3.85594e-10	0.332613	0.915441
SACM1L	6.59811	0.736232	4.16445e-11	3.85676e-10	0.345572	0.736232
C1ORF216	6.5979	0.719278	4.17014e-11	3.86082e-10	0.354212	0.719278
KMT5B	6.59646	0.55589	4.21081e-11	3.89725e-10	0.412527	0.55589
LRP4	6.59612	0.838204	4.2205e-11	3.90499e-10	0.937365	0.838204
SF1	6.59522	0.484671	4.24613e-11	3.92747e-10	0.434125	0.484671
TMEM160	6.59407	0.483763	4.27928e-11	3.95689e-10	0.466523	0.483763
ZFP64	6.5915	1.1555	4.3539e-11	4.02462e-10	0.287257	1.1555
SAFB2	6.59123	0.65347	4.36208e-11	4.03092e-10	0.397408	0.65347
ST3GAL3	6.59047	0.605644	4.3844e-11	4.05027e-10	0.425486	0.605644
MEST	6.59016	1.02951	4.39345e-11	4.05615e-10	0.317495	1.02951
IQSEC3	6.59016	0.646869	4.39352e-11	4.05615e-10	0.410367	0.646869
PIP5K1C	6.59007	0.590676	4.39632e-11	4.05746e-10	0.406048	0.590676
IGSF8	6.58839	0.534675	4.44624e-11	4.10225e-10	0.522678	0.534675
RBX1	6.5883	0.492716	4.449e-11	4.10351e-10	0.492441	0.492716
AMN1	6.58699	0.727467	4.48822e-11	4.13838e-10	0.384449	0.727467
NEUROD2	6.58661	1.14292	4.49992e-11	4.14788e-10	0.287257	1.14292
TM9SF4	6.58522	0.883963	4.54211e-11	4.18546e-10	0.332613	0.883963
DGUOK	6.585	0.934317	4.54888e-11	4.19038e-10	0.302376	0.934317
RPS3	6.58302	0.695003	4.60999e-11	4.24534e-10	0.37149	0.695003
NOP58	6.58165	0.830627	4.65247e-11	4.28312e-10	0.352052	0.830627
SMIM14	6.58136	0.706662	4.66149e-11	4.29008e-10	0.37149	0.706662
ESCO1	6.5782	0.94922	4.7616e-11	4.3788e-10	0.313175	0.94922
SFSWAP	6.57818	0.648169	4.76227e-11	4.3788e-10	0.36933	0.648169
PARK7	6.57818	0.767661	4.76234e-11	4.3788e-10	0.345572	0.767661
CACNG7	6.57652	0.669556	4.8158e-11	4.42657e-10	0.386609	0.669556
LINC01551	6.5759	1.12223	4.83612e-11	4.44386e-10	0.298056	1.12223
H3F3B	6.57527	0.479815	4.8566e-11	4.46129e-10	0.460043	0.479815
SLAIN2	6.57448	0.896249	4.88223e-11	4.48343e-10	0.317495	0.896249
ETFDH	6.57434	0.804909	4.88684e-11	4.48626e-10	0.349892	0.804909
MYO16	6.57328	0.758664	4.92175e-11	4.5169e-10	0.410367	0.758664
KIAA1462	6.57294	1.03023	4.93296e-11	4.52578e-10	0.302376	1.03023
ATP6AP1L	6.57243	0.91555	4.95016e-11	4.54014e-10	0.311015	0.91555
CASD1	6.57093	0.504271	5.00027e-11	4.58467e-10	0.477322	0.504271
NLN	6.56985	0.857951	5.0366e-11	4.61654e-10	0.345572	0.857951
C4ORF22	6.56912	1.18519	5.06151e-11	4.63793e-10	0.293737	1.18519
EYA3	6.56902	0.664708	5.06487e-11	4.6387e-10	0.382289	0.664708
RP11-867G2.8	6.569	1.14074	5.0655e-11	4.6387e-10	0.293737	1.14074
WRB	6.56864	0.666464	5.07773e-11	4.64846e-10	0.37581	0.666464
TOMM70A	6.567	0.710419	5.13378e-11	4.69831e-10	0.36933	0.710419
AUP1	6.56688	0.613052	5.13807e-11	4.70077e-10	0.382289	0.613052
TSC1	6.56616	0.947611	5.16283e-11	4.72196e-10	0.328294	0.947611
NAP1L5	6.56444	0.72458	5.22295e-11	4.77545e-10	0.37797	0.72458
C19ORF43	6.56398	0.678493	5.2392e-11	4.78882e-10	0.356371	0.678493
CRIP2	6.5637	0.618613	5.24884e-11	4.79615e-10	0.401728	0.618613
COPS4	6.56302	0.958342	5.27282e-11	4.81656e-10	0.306695	0.958342
MAP3K2	6.55907	0.618794	5.41454e-11	4.94448e-10	0.434125	0.618794
RERE	6.55781	0.598981	5.46054e-11	4.98356e-10	0.827214	0.598981
PPP2R3A	6.5578	0.800658	5.46071e-11	4.98356e-10	0.326134	0.800658
SFMBT2	6.55735	0.585693	5.47726e-11	4.99711e-10	0.384449	0.585693
ALDOA	6.5558	0.479151	5.53437e-11	5.04765e-10	0.669546	0.479151
HSPA9	6.55552	0.523326	5.54498e-11	5.05575e-10	0.434125	0.523326
KCTD3	6.55176	0.754223	5.6862e-11	5.18211e-10	0.349892	0.754223
RP11-319G6.1	6.55174	0.71773	5.68708e-11	5.18211e-10	0.37365	0.71773
RP4-777O23.3	6.55082	0.762262	5.7221e-11	5.21241e-10	0.341253	0.762262
ZDHHC2	6.55023	1.04208	5.74483e-11	5.23149e-10	0.291577	1.04208
ZZEF1	6.549	0.881787	5.79251e-11	5.27328e-10	0.323974	0.881787
FAM168B	6.54747	0.502687	5.85184e-11	5.32565e-10	0.462203	0.502687
DNASE1	6.54712	0.767636	5.86584e-11	5.33674e-10	0.352052	0.767636
DDX6	6.54565	0.558624	5.9239e-11	5.38789e-10	0.434125	0.558624
RABL2A	6.54539	1.06499	5.93395e-11	5.39537e-10	0.298056	1.06499
SLC36A4	6.54129	0.762206	6.09884e-11	5.54358e-10	0.360691	0.762206
FAM3C	6.53781	0.607615	6.24278e-11	5.67267e-10	0.436285	0.607615
RABAC1	6.53614	0.581941	6.31265e-11	5.73438e-10	0.406048	0.581941
C3ORF14	6.53539	0.716624	6.3443e-11	5.76019e-10	0.358531	0.716624
CTDSPL2	6.53538	0.724352	6.34498e-11	5.76019e-10	0.352052	0.724352
EYS	6.535	0.829095	6.36082e-11	5.77279e-10	0.352052	0.829095
TMEM155	6.53463	0.836529	6.37679e-11	5.7855e-10	0.358531	0.836529
MAN1C1	6.533	0.829404	6.44653e-11	5.84697e-10	0.358531	0.829404
SMYD2	6.5326	0.926172	6.46371e-11	5.86075e-10	0.332613	0.926172
THSD4-AS1	6.53225	0.883786	6.47874e-11	5.87202e-10	0.317495	0.883786
BLCAP	6.53222	0.499072	6.48014e-11	5.87202e-10	0.444924	0.499072
RP11-111H13.1	6.53193	0.710964	6.49271e-11	5.88161e-10	0.382289	0.710964
AP5M1	6.52855	0.799139	6.64094e-11	6.01403e-10	0.332613	0.799139
MRFAP1	6.52678	0.766352	6.71969e-11	6.08348e-10	0.349892	0.766352
LINC00116	6.52484	0.76525	6.80752e-11	6.1611e-10	0.334773	0.76525
ZBTB4	6.52452	0.56571	6.82218e-11	6.17247e-10	0.410367	0.56571
TMED2	6.52434	0.738813	6.83036e-11	6.17797e-10	0.349892	0.738813
ZNRF2	6.52324	1.03198	6.88049e-11	6.2214e-10	0.302376	1.03198
ADD1	6.52249	0.454574	6.91514e-11	6.25081e-10	0.552916	0.454574
MRPL4	6.52201	0.800275	6.93694e-11	6.26859e-10	0.332613	0.800275
SH3BGRL	6.52106	0.692227	6.98129e-11	6.30674e-10	0.365011	0.692227
2026-09-03	6.51911	0.573717	7.07279e-11	6.38743e-10	0.427646	0.573717
KANSL3	6.51895	0.896993	7.08017e-11	6.39214e-10	0.313175	0.896993
ATP6V0E2	6.51882	0.446181	7.08637e-11	6.39577e-10	0.563715	0.446181
AP2A1	6.5152	0.785118	7.25953e-11	6.55004e-10	0.339093	0.785118
CDC16	6.51069	0.657621	7.48051e-11	6.74736e-10	0.365011	0.657621
IFT43	6.51032	0.699768	7.49922e-11	6.76217e-10	0.365011	0.699768
RPL37	6.50962	0.71449	7.53437e-11	6.79178e-10	0.354212	0.71449
CDC42BPB	6.50757	0.514325	7.63739e-11	6.88254e-10	0.403888	0.514325
CTC-535M15.2	6.50743	1.05463	7.64477e-11	6.88708e-10	0.336933	1.05463
IREB2	6.507	0.693679	7.66648e-11	6.90452e-10	0.36933	0.693679
SUFU	6.50659	1.16232	7.68765e-11	6.92147e-10	0.269978	1.16232
FXR1	6.50577	0.420843	7.72946e-11	6.95699e-10	0.475162	0.420843
PITHD1	6.50553	0.624611	7.74215e-11	6.965e-10	0.384449	0.624611
XX-CR54.1	6.50551	1.27125	7.7431e-11	6.965e-10	0.287257	1.27125
SSTR2	6.50504	1.10469	7.7671e-11	6.98445e-10	0.285097	1.10469
2026-03-11	6.50361	0.932847	7.84146e-11	7.04917e-10	0.315335	0.932847
FRYL	6.50063	0.353394	7.99863e-11	7.18827e-10	0.544276	0.353394
NFIX	6.50001	0.424165	8.03127e-11	7.2154e-10	0.492441	0.424165
NAA38	6.49858	0.603836	8.10823e-11	7.28231e-10	0.401728	0.603836
BOD1L1	6.49836	0.6346	8.1199e-11	7.29057e-10	0.386609	0.6346
TUBG2	6.49825	0.596636	8.12612e-11	7.29393e-10	0.403888	0.596636
C16ORF62	6.49627	0.60422	8.23352e-11	7.38807e-10	0.37797	0.60422
C2CD3	6.49588	1.00115	8.25509e-11	7.40517e-10	0.311015	1.00115
AC018359.1	6.49463	1.4223	8.32356e-11	7.46432e-10	0.261339	1.4223
CENPP	6.49445	0.796185	8.33388e-11	7.4713e-10	0.358531	0.796185
WDR37	6.49403	0.785061	8.35699e-11	7.48973e-10	0.349892	0.785061
B3GAT1	6.49381	0.46178	8.36939e-11	7.49857e-10	0.421166	0.46178
RCOR1	6.49356	1.01701	8.38297e-11	7.5071e-10	0.287257	1.01701
DDX50	6.49351	0.989931	8.38605e-11	7.5071e-10	0.306695	0.989931
FN1	6.4935	1.29211	8.38656e-11	7.5071e-10	0.263499	1.29211
EIF3E	6.49301	0.68659	8.41406e-11	7.52942e-10	0.365011	0.68659
FAM19A5	6.49123	0.505496	8.51358e-11	7.61616e-10	0.444924	0.505496
FBXL16	6.49109	0.556453	8.52178e-11	7.62118e-10	0.403888	0.556453
PNKD	6.48984	0.513232	8.59256e-11	7.68214e-10	0.453564	0.513232
WDR33	6.48776	0.560478	8.71236e-11	7.78689e-10	0.416847	0.560478
PRMT3	6.48695	0.905397	8.75935e-11	7.82651e-10	0.319654	0.905397
CCSAP	6.48677	0.570701	8.76966e-11	7.83334e-10	0.447084	0.570701
ATP5B	6.48634	0.406668	8.79475e-11	7.85337e-10	0.50324	0.406668
ZNF385D	6.48513	0.485507	8.8653e-11	7.91397e-10	0.580994	0.485507
SIPA1L2	6.485	0.794263	8.87302e-11	7.91846e-10	0.352052	0.794263
LUC7L	6.48458	0.603207	8.89773e-11	7.9381e-10	0.416847	0.603207
RP11-983P16.4	6.48443	1.08019	8.90684e-11	7.94359e-10	0.291577	1.08019
YIPF4	6.48439	0.699816	8.90928e-11	7.94359e-10	0.358531	0.699816
IGSF11	6.48358	0.582126	8.95745e-11	7.98412e-10	0.401728	0.582126
RP11-1H15.2	6.48294	1.11061	8.99514e-11	8.01529e-10	0.293737	1.11061
FBXO16	6.48143	0.832531	9.08569e-11	8.09353e-10	0.341253	0.832531
NEIL1	6.47988	0.863666	9.17965e-11	8.17475e-10	0.332613	0.863666
U91319.1	6.47913	0.826436	9.2253e-11	8.21292e-10	0.352052	0.826436
DCTN3	6.47901	0.906716	9.23249e-11	8.21683e-10	0.319654	0.906716
KCNT1	6.47884	0.462043	9.24292e-11	8.22363e-10	0.565875	0.462043
PKDCC	6.4784	1.07499	9.27004e-11	8.24526e-10	0.300216	1.07499
TOMM7	6.47792	0.593698	9.29951e-11	8.26898e-10	0.414687	0.593698
UPF2	6.47338	0.605334	9.58335e-11	8.51879e-10	0.384449	0.605334
PRKAR2A	6.47311	0.574348	9.60031e-11	8.53129e-10	0.425486	0.574348
BSG	6.47262	0.419298	9.63184e-11	8.55672e-10	0.531317	0.419298
ZCCHC14	6.47226	0.752614	9.65507e-11	8.57477e-10	0.345572	0.752614
FOXG1	6.47203	0.568795	9.6698e-11	8.58527e-10	0.406048	0.568795
SNRK	6.4716	0.78962	9.69711e-11	8.60692e-10	0.343413	0.78962
GNAI1	6.47143	0.496871	9.70791e-11	8.6139e-10	0.462203	0.496871
RPL41	6.46991	0.514065	9.80606e-11	8.69838e-10	0.5054	0.514065
AGO1	6.46816	0.932846	9.92045e-11	8.79718e-10	0.302376	0.932846
SPOCK1	6.46434	0.568727	1.01742e-10	9.01948e-10	0.786177	0.568727
SAMD4A	6.46328	0.614298	1.02457e-10	9.08014e-10	0.408207	0.614298
MFAP3	6.46203	1.06629	1.03308e-10	9.15276e-10	0.295896	1.06629
HS2ST1	6.4603	0.951035	1.04497e-10	9.25534e-10	0.311015	0.951035
MTMR2	6.45778	0.720106	1.06253e-10	9.40801e-10	0.347732	0.720106
DOPEY2	6.4562	0.945752	1.07365e-10	9.5037e-10	0.315335	0.945752
MIR222HG	6.45246	1.24585	1.10046e-10	9.73808e-10	0.278618	1.24585
SIDT1-AS1	6.45137	1.9192	1.10846e-10	9.80585e-10	0.231102	1.9192
RGS17	6.44867	0.781715	1.12839e-10	9.97921e-10	0.345572	0.781715
B3GLCT	6.44784	0.92404	1.13454e-10	1.00306e-09	0.321814	0.92404
ZMYND11	6.4471	0.458482	1.14007e-10	1.00765e-09	0.50324	0.458482
MKNK1	6.44466	0.711894	1.15861e-10	1.02372e-09	0.360691	0.711894
GLS2	6.444	0.856636	1.16365e-10	1.02787e-09	0.334773	0.856636
DHCR24	6.44326	0.565551	1.16934e-10	1.03258e-09	0.399568	0.565551
ATP6V0B	6.44179	0.404453	1.18072e-10	1.04232e-09	0.550756	0.404453
ZNF821	6.44115	0.902886	1.18571e-10	1.04641e-09	0.313175	0.902886
PPP2CB	6.44081	0.440857	1.18836e-10	1.04843e-09	0.4946	0.440857
DNHD1	6.44052	0.978685	1.19065e-10	1.05014e-09	0.298056	0.978685
TBC1D30	6.43956	0.872273	1.19817e-10	1.05646e-09	0.313175	0.872273
ADAM9	6.43873	0.90813	1.20475e-10	1.0618e-09	0.319654	0.90813
DNAJC10	6.43871	0.720987	1.20495e-10	1.0618e-09	0.356371	0.720987
CORO1C	6.43855	0.886626	1.20619e-10	1.06258e-09	0.304536	0.886626
FEZ1	6.43731	0.511125	1.2161e-10	1.07098e-09	0.453564	0.511125
AP3M2	6.43648	0.77397	1.22275e-10	1.07652e-09	0.330454	0.77397
UBAP2	6.43422	0.72093	1.24106e-10	1.09231e-09	0.354212	0.72093
GIPC2	6.43409	0.676648	1.24219e-10	1.09298e-09	0.37365	0.676648
TMEM33	6.43152	0.761111	1.26338e-10	1.11129e-09	0.347732	0.761111
GTF3A	6.4314	0.808458	1.26438e-10	1.11184e-09	0.343413	0.808458
JTB	6.43116	0.718653	1.26631e-10	1.11321e-09	0.360691	0.718653
APTX	6.43006	0.97981	1.27552e-10	1.12096e-09	0.289417	0.97981
CCND2	6.42941	0.554423	1.28098e-10	1.12543e-09	0.427646	0.554423
PPA1	6.42807	0.664062	1.29238e-10	1.13511e-09	0.36933	0.664062
TUBB4B	6.42702	0.641081	1.30132e-10	1.14261e-09	0.390929	0.641081
DHX30	6.42585	0.477882	1.31135e-10	1.15108e-09	0.442765	0.477882
PTGES3	6.42564	0.529404	1.31318e-10	1.15234e-09	0.431965	0.529404
FDFT1	6.4251	0.679365	1.31784e-10	1.15608e-09	0.339093	0.679365
SGPP2	6.42485	1.3742	1.32003e-10	1.15766e-09	0.263499	1.3742
ABCC8	6.42479	0.657686	1.32047e-10	1.1577e-09	0.382289	0.657686
CDIPT	6.4227	0.965457	1.33875e-10	1.17338e-09	0.302376	0.965457
PEX14	6.42077	0.89052	1.35589e-10	1.18805e-09	0.313175	0.89052
RYK	6.41987	0.617278	1.3639e-10	1.19471e-09	0.395248	0.617278
SLTM	6.41967	0.506082	1.36567e-10	1.19591e-09	0.419006	0.506082
TRAP1	6.41905	0.646908	1.37124e-10	1.20036e-09	0.365011	0.646908
CDON	6.41902	0.890273	1.37157e-10	1.20036e-09	0.323974	0.890273
DLG3	6.41894	0.873454	1.3723e-10	1.20064e-09	0.315335	0.873454
DYNC1LI1	6.41815	0.875996	1.37937e-10	1.20647e-09	0.319654	0.875996
EP300	6.41786	0.546021	1.38207e-10	1.20847e-09	0.427646	0.546021
EMSY	6.41744	0.65783	1.38588e-10	1.21144e-09	0.37365	0.65783
B4GALNT1	6.41699	0.589683	1.38995e-10	1.21464e-09	0.406048	0.589683
GTF2H1	6.41627	0.891955	1.39656e-10	1.22006e-09	0.311015	0.891955
SAR1A	6.41368	0.769982	1.42047e-10	1.24058e-09	0.345572	0.769982
TSPYL2	6.41239	0.42486	1.43259e-10	1.25079e-09	0.557235	0.42486
SUCLA2	6.41165	0.791911	1.43956e-10	1.2565e-09	0.341253	0.791911
LARS	6.41126	0.644141	1.44326e-10	1.25935e-09	0.37797	0.644141
HIBADH	6.4083	0.709137	1.4715e-10	1.28362e-09	0.352052	0.709137
SMIM8	6.406	0.861629	1.49384e-10	1.30272e-09	0.321814	0.861629
FNBP1	6.40539	0.37254	1.49983e-10	1.30756e-09	0.470842	0.37254
MIR7-3HG	6.40468	1.08563	1.50687e-10	1.3133e-09	0.285097	1.08563
CDC42SE1	6.40433	0.777581	1.51028e-10	1.31589e-09	0.356371	0.777581
STARD13	6.40271	0.547346	1.52644e-10	1.32957e-09	0.412527	0.547346
NUP58	6.40159	0.549289	1.53765e-10	1.33894e-09	0.429806	0.549289
ZYG11B	6.40024	0.447308	1.5513e-10	1.35043e-09	0.507559	0.447308
MRPS9	6.39894	0.771483	1.56458e-10	1.36158e-09	0.345572	0.771483
SPG11	6.39783	0.618528	1.57597e-10	1.37109e-09	0.397408	0.618528
CDHR3	6.39756	0.921439	1.57877e-10	1.37312e-09	0.317495	0.921439
MCCC1	6.39316	0.716822	1.62491e-10	1.41278e-09	0.358531	0.716822
TBC1D9B	6.39312	0.824307	1.62533e-10	1.41278e-09	0.323974	0.824307
C6ORF106	6.39231	0.739556	1.63394e-10	1.41985e-09	0.343413	0.739556
MCHR2	6.39118	1.19453	1.64615e-10	1.43003e-09	0.276458	1.19453
POC1B	6.391	1.14256	1.64804e-10	1.43113e-09	0.269978	1.14256
QRICH1	6.39097	0.833763	1.64838e-10	1.43113e-09	0.328294	0.833763
SIRT2	6.39071	0.676808	1.65117e-10	1.43312e-09	0.352052	0.676808
OMG	6.38905	0.713188	1.66922e-10	1.44836e-09	0.343413	0.713188
BANF1	6.38727	0.796886	1.68873e-10	1.46486e-09	0.341253	0.796886
C5ORF45	6.38601	0.788955	1.70272e-10	1.47656e-09	0.336933	0.788955
GLYR1	6.38578	0.712905	1.70524e-10	1.47831e-09	0.352052	0.712905
IKBKAP	6.38529	0.787161	1.71071e-10	1.48262e-09	0.343413	0.787161
MKKS	6.38483	0.747942	1.71587e-10	1.48665e-09	0.341253	0.747942
MB21D2	6.38298	0.957989	1.73673e-10	1.50428e-09	0.295896	0.957989
WDSUB1	6.38267	0.732965	1.74031e-10	1.50694e-09	0.354212	0.732965
CEP70	6.38107	0.854507	1.75852e-10	1.52226e-09	0.321814	0.854507
ZNF544	6.37805	0.777588	1.79356e-10	1.55213e-09	0.336933	0.777588
CACNG8	6.37783	0.429703	1.79609e-10	1.55387e-09	0.561555	0.429703
NCOA6	6.37714	0.680245	1.80424e-10	1.56046e-09	0.347732	0.680245
API5	6.37699	0.637338	1.80606e-10	1.56157e-09	0.362851	0.637338
CPSF6	6.37635	0.467456	1.81359e-10	1.56763e-09	0.466523	0.467456
RAB30	6.37524	0.600926	1.82681e-10	1.57858e-09	0.37365	0.600926
NUP93	6.37514	0.748897	1.82801e-10	1.57916e-09	0.332613	0.748897
SMAP2	6.37213	0.656915	1.86424e-10	1.60998e-09	0.382289	0.656915
LYPLA1	6.37103	1.12927	1.87764e-10	1.62108e-09	0.280778	1.12927
ARL17B	6.37053	0.56306	1.88374e-10	1.62587e-09	0.408207	0.56306
MAST1	6.3703	0.413388	1.8866e-10	1.62786e-09	0.539957	0.413388
SPOP	6.36998	0.643564	1.89048e-10	1.63074e-09	0.382289	0.643564
ACAA1	6.36851	0.615069	1.90874e-10	1.646e-09	0.37365	0.615069
CCDC25	6.36836	1.00694	1.91063e-10	1.64715e-09	0.295896	1.00694
AJAP1	6.36773	0.775519	1.91842e-10	1.65338e-09	0.343413	0.775519
NDUFS5	6.36696	0.552825	1.92818e-10	1.6613e-09	0.408207	0.552825
FAM92A1	6.36546	1.06281	1.94708e-10	1.6771e-09	0.280778	1.06281
TMEM57	6.36499	0.555769	1.95305e-10	1.68175e-09	0.416847	0.555769
SLC30A7	6.36473	0.836162	1.95627e-10	1.68403e-09	0.328294	0.836162
FTH1	6.36197	0.640438	1.99181e-10	1.71412e-09	0.915767	0.640438
TUBB	6.36137	0.532674	1.99956e-10	1.72029e-09	0.449244	0.532674
EXOSC10	6.36018	0.977858	2.01515e-10	1.73319e-09	0.302376	0.977858
PNMA1	6.3596	0.816675	2.02284e-10	1.7393e-09	0.336933	0.816675
GPR162	6.35947	0.497402	2.02445e-10	1.74017e-09	0.455724	0.497402
SLC25A3	6.35881	0.522066	2.03324e-10	1.74722e-09	0.431965	0.522066
CLEC2L	6.35865	0.83047	2.0354e-10	1.74857e-09	0.323974	0.83047
LAGE3	6.35807	0.780325	2.0431e-10	1.75467e-09	0.332613	0.780325
RTN4RL1	6.35664	0.866863	2.06218e-10	1.77054e-09	0.328294	0.866863
OTUD6B-AS1	6.35654	0.949926	2.06348e-10	1.77113e-09	0.298056	0.949926
LINC01435	6.35643	1.41466	2.06502e-10	1.77195e-09	0.25486	1.41466
BAIAP2L1	6.35445	0.719381	2.09171e-10	1.79432e-09	0.343413	0.719381
N4BP2L1	6.35321	0.685461	2.1086e-10	1.80829e-09	0.367171	0.685461
PFDN4	6.35153	0.847919	2.13181e-10	1.82766e-09	0.323974	0.847919
DHX29	6.34924	0.849163	2.16374e-10	1.85449e-09	0.326134	0.849163
LINC01202	6.34909	1.25934	2.16591e-10	1.85581e-09	0.272138	1.25934
IFFO1	6.34855	0.766627	2.17355e-10	1.86181e-09	0.326134	0.766627
GDI2	6.34794	0.92611	2.18212e-10	1.86861e-09	0.304536	0.92611
CRYL1	6.34775	0.78256	2.18486e-10	1.87042e-09	0.326134	0.78256
RNASEH2B	6.34746	0.922751	2.18899e-10	1.8734e-09	0.300216	0.922751
GTF2H2C	6.34731	0.881472	2.19115e-10	1.87471e-09	0.315335	0.881472
ARNTL	6.34609	0.883406	2.20863e-10	1.88911e-09	0.311015	0.883406
CCT3	6.3459	0.814569	2.21134e-10	1.89088e-09	0.323974	0.814569
DONSON	6.34577	0.713928	2.21313e-10	1.89186e-09	0.36933	0.713928
DMTN	6.34469	0.416058	2.22878e-10	1.90468e-09	0.507559	0.416058
RPL23	6.34458	0.849659	2.23038e-10	1.9055e-09	0.330454	0.849659
NPTN	6.34437	0.536373	2.23338e-10	1.90751e-09	0.792657	0.536373
DPF1	6.34349	0.735108	2.24611e-10	1.91783e-09	0.336933	0.735108
VPS36	6.34272	0.638543	2.25739e-10	1.9269e-09	0.382289	0.638543
MIR181A2HG	6.34231	1.10004	2.26341e-10	1.93148e-09	0.285097	1.10004
MPC1	6.34211	0.710721	2.26636e-10	1.93343e-09	0.341253	0.710721
CWF19L2	6.34194	0.831376	2.26893e-10	1.93507e-09	0.321814	0.831376
GNAS	6.33954	0.488973	2.30452e-10	1.96485e-09	0.773218	0.488973
ANKAR	6.33946	0.540776	2.3058e-10	1.96537e-09	0.423326	0.540776
SPTBN2	6.33852	0.675601	2.31979e-10	1.97673e-09	0.360691	0.675601
TXNL4A	6.33647	0.76131	2.35085e-10	2.00261e-09	0.330454	0.76131
ANXA7	6.33411	0.639671	2.38723e-10	2.03301e-09	0.403888	0.639671
VRK1	6.33319	0.976	2.40135e-10	2.04445e-09	0.300216	0.976
PFKFB3	6.33315	0.632498	2.40207e-10	2.04447e-09	0.354212	0.632498
CYLD	6.3326	0.55495	2.41069e-10	2.05122e-09	0.403888	0.55495
HMG20A	6.33234	0.613697	2.41466e-10	2.05399e-09	0.382289	0.613697
PLA2R1	6.32987	1.04066	2.45372e-10	2.08662e-09	0.291577	1.04066
INO80	6.32924	0.796934	2.46377e-10	2.09456e-09	0.336933	0.796934
NFE2L2	6.32901	0.506876	2.46742e-10	2.09705e-09	0.390929	0.506876
SEC31A	6.32807	0.615295	2.48248e-10	2.10925e-09	0.401728	0.615295
DDX18	6.32786	0.709675	2.48586e-10	2.11151e-09	0.354212	0.709675
TPGS2	6.32606	0.68293	2.51492e-10	2.13557e-09	0.343413	0.68293
SMAD1	6.32322	1.04589	2.56163e-10	2.17461e-09	0.287257	1.04589
KDM7A	6.32221	0.914864	2.57853e-10	2.18833e-09	0.311015	0.914864
DCX	6.32184	0.795711	2.58468e-10	2.19292e-09	0.343413	0.795711
KIF2A	6.3207	0.47945	2.60375e-10	2.20846e-09	0.425486	0.47945
SHISA6	6.31987	0.703497	2.61783e-10	2.21976e-09	0.352052	0.703497
COPS2	6.3189	0.743595	2.63439e-10	2.23316e-09	0.336933	0.743595
ING4	6.31879	0.910913	2.63623e-10	2.23408e-09	0.300216	0.910913
CSNK2A1	6.31866	0.551723	2.63839e-10	2.23527e-09	0.410367	0.551723
AP2A2	6.31784	0.443046	2.6525e-10	2.24657e-09	0.473002	0.443046
CSNK1D	6.31765	0.57331	2.65579e-10	2.24871e-09	0.36933	0.57331
APPL2	6.31752	0.835575	2.658e-10	2.24994e-09	0.302376	0.835575
ABHD6	6.31722	1.01313	2.66311e-10	2.25362e-09	0.285097	1.01313
PNMA3	6.31655	0.396494	2.67472e-10	2.26279e-09	0.585313	0.396494
MFSD14C	6.31631	0.819992	2.67875e-10	2.26555e-09	0.334773	0.819992
C3ORF17	6.31584	0.974604	2.68698e-10	2.2714e-09	0.295896	0.974604
STK38L	6.31583	0.854201	2.68722e-10	2.2714e-09	0.323974	0.854201
CTD-3239E11.2	6.31569	1.22908	2.68958e-10	2.27275e-09	0.269978	1.22908
SPAST	6.31535	0.663212	2.69548e-10	2.27708e-09	0.354212	0.663212
OSTM1	6.31489	0.736051	2.70356e-10	2.28325e-09	0.343413	0.736051
CLIP4	6.31374	0.480596	2.72364e-10	2.29955e-09	0.436285	0.480596
RAB21	6.3103	0.642847	2.78489e-10	2.35058e-09	0.352052	0.642847
MUM1	6.30952	0.430244	2.7991e-10	2.3619e-09	0.442765	0.430244
HDLBP	6.30754	0.504475	2.83497e-10	2.39148e-09	0.412527	0.504475
ZNF652	6.30718	0.567112	2.8416e-10	2.39639e-09	0.393089	0.567112
MRPL55	6.30634	0.674042	2.8572e-10	2.40885e-09	0.349892	0.674042
KIF13A	6.30526	0.421296	2.87719e-10	2.42502e-09	0.460043	0.421296
EIF2B5	6.30334	0.469571	2.91296e-10	2.45446e-09	0.462203	0.469571
PIP5K1B	6.29862	0.598038	3.00311e-10	2.5297e-09	0.408207	0.598038
HERC3	6.29809	0.600107	3.01343e-10	2.53766e-09	0.406048	0.600107
CAMKMT	6.29738	0.569501	3.02721e-10	2.54853e-09	0.397408	0.569501
PIGL	6.29622	0.800924	3.04986e-10	2.56687e-09	0.332613	0.800924
CWC22	6.29527	1.14509	3.06857e-10	2.58188e-09	0.272138	1.14509
BCO2	6.29521	1.25947	3.06989e-10	2.58226e-09	0.267819	1.25947
ELP3	6.29515	0.942511	3.07108e-10	2.58252e-09	0.300216	0.942511
CTA-373H7.7	6.29464	1.05995	3.08122e-10	2.5903e-09	0.302376	1.05995
SSR1	6.29449	0.515938	3.08415e-10	2.59202e-09	0.421166	0.515938
BICC1	6.29442	0.786459	3.08557e-10	2.59248e-09	0.343413	0.786459
JPH3	6.29385	0.661066	3.09695e-10	2.60129e-09	0.360691	0.661066
ASPHD1	6.29312	0.57282	3.11142e-10	2.6127e-09	0.37797	0.57282
BACH2	6.29257	0.581907	3.12247e-10	2.62124e-09	0.460043	0.581907
CADM1	6.2925	0.581284	3.124e-10	2.62177e-09	0.840173	0.581284
SLC7A14	6.29198	0.547855	3.1344e-10	2.62975e-09	0.382289	0.547855
ABHD12	6.29136	0.521287	3.14703e-10	2.6396e-09	0.38013	0.521287
FCHSD2	6.29104	0.385853	3.15353e-10	2.6443e-09	0.535637	0.385853
CHMP5	6.28946	0.758119	3.1857e-10	2.6705e-09	0.343413	0.758119
ATL2	6.28828	0.655046	3.21013e-10	2.69022e-09	0.365011	0.655046
ARPC1A	6.28688	0.609161	3.23915e-10	2.71377e-09	0.37581	0.609161
KHDRBS1	6.28653	0.598981	3.24651e-10	2.71916e-09	0.36933	0.598981
DYNLL2	6.28611	0.43381	3.25528e-10	2.72573e-09	0.533477	0.43381
PLCB4	6.28547	0.714012	3.26868e-10	2.73617e-09	0.367171	0.714012
BCYRN1	6.28526	0.381056	3.27299e-10	2.739e-09	0.600432	0.381056
CALU	6.28488	0.84959	3.28116e-10	2.74505e-09	0.306695	0.84959
RP11-131L23.1	6.28378	1.05313	3.30449e-10	2.76379e-09	0.278618	1.05313
PAPD7	6.28299	0.932359	3.32128e-10	2.77704e-09	0.293737	0.932359
DIAPH2-AS1	6.28137	1.2032	3.35611e-10	2.80537e-09	0.265659	1.2032
TMEM126B	6.28131	1.01484	3.35725e-10	2.80553e-09	0.293737	1.01484
APMAP	6.28091	0.626823	3.36602e-10	2.81205e-09	0.360691	0.626823
SNN	6.28067	0.718043	3.37116e-10	2.81555e-09	0.334773	0.718043
RALGPS2	6.27991	0.725198	3.38773e-10	2.82858e-09	0.36933	0.725198
CALY	6.27943	0.463325	3.39808e-10	2.83642e-09	0.479482	0.463325
AP1M1	6.27878	0.765651	3.4125e-10	2.84766e-09	0.323974	0.765651
PNCK	6.27619	0.555641	3.46967e-10	2.89454e-09	0.412527	0.555641
RYR3	6.27583	0.541058	3.47785e-10	2.90054e-09	0.427646	0.541058
ANKMY2	6.27501	0.971202	3.49617e-10	2.915e-09	0.298056	0.971202
PRPF40B	6.27479	0.690146	3.50109e-10	2.91827e-09	0.347732	0.690146
NOVA2	6.27391	0.587587	3.52089e-10	2.93394e-09	0.352052	0.587587
ABTB1	6.27346	0.536753	3.53122e-10	2.94172e-09	0.37581	0.536753
ZNF420	6.27298	0.986937	3.54195e-10	2.94982e-09	0.298056	0.986937
CLASP2	6.27168	0.728155	3.57168e-10	2.97374e-09	0.937365	0.728155
KDM1A	6.27107	0.707519	3.58571e-10	2.98458e-09	0.334773	0.707519
MCTS1	6.27039	1.02277	3.60156e-10	2.99692e-09	0.289417	1.02277
PREPL	6.26808	0.622555	3.65521e-10	3.04071e-09	0.87905	0.622555
ADD3	6.2667	0.307144	3.68778e-10	3.06693e-09	0.50108	0.307144
NCDN	6.26579	0.425622	3.70938e-10	3.08402e-09	0.632829	0.425622
MED15	6.26526	0.559231	3.72195e-10	3.09361e-09	0.388769	0.559231
RPS20	6.26271	0.693991	3.78345e-10	3.14383e-09	0.356371	0.693991
ANKRD30B	6.26248	0.99007	3.78893e-10	3.1475e-09	0.304536	0.99007
DNAJC16	6.26157	0.633323	3.81122e-10	3.16512e-09	0.37149	0.633323
ZBTB18	6.25966	0.441698	3.85811e-10	3.2024e-09	0.559395	0.441698
SRSF3	6.25966	0.469468	3.85828e-10	3.2024e-09	0.425486	0.469468
UBE2QL1	6.25864	0.59049	3.88349e-10	3.22241e-09	0.382289	0.59049
LAMTOR5	6.25663	0.651564	3.93381e-10	3.26324e-09	0.356371	0.651564
RIOK3	6.256	0.909824	3.94986e-10	3.27564e-09	0.302376	0.909824
SMARCA5	6.25429	0.773962	3.99329e-10	3.31072e-09	0.334773	0.773962
PSMD14	6.25418	0.670306	3.996e-10	3.31203e-09	0.347732	0.670306
RP11-506H20.1	6.25382	1.16118	4.00521e-10	3.31873e-09	0.274298	1.16118
RP4-555D20.2	6.25289	1.26023	4.02927e-10	3.33773e-09	0.259179	1.26023
MAPKAP1	6.25274	0.598329	4.03302e-10	3.33989e-09	0.395248	0.598329
TRPS1	6.25265	0.400282	4.0354e-10	3.34093e-09	0.529158	0.400282
SPHKAP	6.25249	0.92369	4.03963e-10	3.34349e-09	0.326134	0.92369
SNX30	6.25176	0.69777	4.05856e-10	3.35821e-09	0.326134	0.69777
STMN3	6.24874	0.439133	4.13772e-10	3.42275e-09	0.568035	0.439133
ISCA1	6.2475	0.743805	4.17073e-10	3.44909e-09	0.321814	0.743805
NDUFB10	6.24664	0.708639	4.19366e-10	3.46707e-09	0.339093	0.708639
MARK2	6.24506	0.590933	4.23633e-10	3.50137e-09	0.38013	0.590933
ZNF382	6.24444	1.09917	4.25316e-10	3.51429e-09	0.282937	1.09917
RAB4A	6.2442	0.882661	4.25974e-10	3.51874e-09	0.295896	0.882661
AFAP1	6.24402	0.812717	4.26458e-10	3.52174e-09	0.326134	0.812717
ABCA6	6.24338	1.0611	4.28201e-10	3.53515e-09	0.295896	1.0611
N4BP1	6.24226	0.747727	4.31297e-10	3.55971e-09	0.323974	0.747727
HARS	6.24169	0.579341	4.32862e-10	3.57163e-09	0.386609	0.579341
EIF2AK4	6.24097	0.7719	4.34868e-10	3.58717e-09	0.323974	0.7719
CEP170B	6.24069	0.666962	4.35644e-10	3.59256e-09	0.345572	0.666962
RAPGEF1	6.23947	0.656118	4.3905e-10	3.61964e-09	0.330454	0.656118
WDFY2	6.239	0.592543	4.4039e-10	3.62898e-09	0.341253	0.592543
ENOPH1	6.23898	0.724977	4.40429e-10	3.62898e-09	0.321814	0.724977
SH3BGRL3	6.23883	0.703037	4.40863e-10	3.63154e-09	0.326134	0.703037
MAMDC2	6.23758	0.611899	4.44381e-10	3.65949e-09	0.395248	0.611899
ADARB1	6.237	0.798398	4.46033e-10	3.67206e-09	0.336933	0.798398
TMSB4X	6.23449	0.626207	4.53263e-10	3.73055e-09	0.885529	0.626207
ZBTB43	6.23407	0.818524	4.54465e-10	3.7394e-09	0.321814	0.818524
CYB5R4	6.23376	0.907668	4.55362e-10	3.74573e-09	0.304536	0.907668
UBE2G1	6.23249	0.589158	4.59074e-10	3.77521e-09	0.365011	0.589158
ATP6V0D1	6.23187	0.529088	4.60907e-10	3.78922e-09	0.399568	0.529088
LYSMD2	6.23178	0.789977	4.61178e-10	3.79039e-09	0.313175	0.789977
GALNT2	6.22925	0.653938	4.68669e-10	3.85089e-09	0.365011	0.653938
ANKS1A	6.22796	0.523791	4.72542e-10	3.88163e-09	0.434125	0.523791
ARFIP1	6.22388	0.777542	4.85013e-10	3.98295e-09	0.317495	0.777542
KIAA0922	6.22347	0.905524	4.86289e-10	3.99232e-09	0.313175	0.905524
SPRYD7	6.22267	0.91133	4.88752e-10	4.01142e-09	0.291577	0.91133
ZNF280D	6.22107	0.36382	4.9378e-10	4.05155e-09	0.555076	0.36382
RHOBTB1	6.22092	0.79032	4.94258e-10	4.05435e-09	0.330454	0.79032
ZFYVE16	6.22062	0.382877	4.95188e-10	4.06084e-09	0.451404	0.382877
RTN3	6.22018	0.717672	4.966e-10	4.07129e-09	0.933045	0.717672
TMED8	6.21849	0.602402	5.01971e-10	4.11418e-09	0.365011	0.602402
ACTR1B	6.21828	0.587541	5.0262e-10	4.11835e-09	0.384449	0.587541
DNAJB11	6.21687	0.675003	5.07168e-10	4.15446e-09	0.352052	0.675003
CTD-2561J22.3	6.21657	0.873284	5.08144e-10	4.16129e-09	0.306695	0.873284
ATPAF1	6.21591	0.589312	5.10295e-10	4.17775e-09	0.37797	0.589312
RUNDC3A-AS1	6.21569	1.11958	5.11007e-10	4.18241e-09	0.293737	1.11958
UBR4	6.21509	0.585271	5.12967e-10	4.19729e-09	0.395248	0.585271
PDE1C	6.21488	0.485066	5.13629e-10	4.20154e-09	0.455724	0.485066
ATM	6.21479	0.503467	5.13946e-10	4.20296e-09	0.416847	0.503467
CLINT1	6.21395	0.851755	5.16681e-10	4.22416e-09	0.295896	0.851755
PTCHD1	6.21241	1.11448	5.21782e-10	4.26468e-09	0.274298	1.11448
ATAD2B	6.20964	0.621396	5.31049e-10	4.33921e-09	0.367171	0.621396
LINC01088	6.20838	1.30447	5.3533e-10	4.37298e-09	0.259179	1.30447
PEG10	6.20799	0.822077	5.36666e-10	4.38267e-09	0.300216	0.822077
DTD1	6.20787	0.778062	5.37067e-10	4.38473e-09	0.326134	0.778062
LMBRD2	6.20423	0.441824	5.49664e-10	4.48633e-09	0.483801	0.441824
TANGO6	6.20347	0.667121	5.52326e-10	4.50681e-09	0.354212	0.667121
PPP6C	6.20314	0.749367	5.53476e-10	4.51494e-09	0.328294	0.749367
PIP5K1A	6.20307	0.638271	5.53735e-10	4.5158e-09	0.362851	0.638271
SIPA1L3	6.20252	0.52576	5.55644e-10	4.53011e-09	0.393089	0.52576
RP11-380P13.1	6.20229	1.24845	5.56474e-10	4.53562e-09	0.287257	1.24845
MAT2A	6.20032	0.415833	5.63489e-10	4.59153e-09	0.460043	0.415833
USP45	6.19927	0.89639	5.67245e-10	4.62086e-09	0.304536	0.89639
UXS1	6.19679	0.991029	5.76244e-10	4.69287e-09	0.291577	0.991029
TTC8	6.19613	0.828483	5.78668e-10	4.7113e-09	0.313175	0.828483
CNIH1	6.19547	0.86618	5.81102e-10	4.72981e-09	0.315335	0.86618
TRAPPC12	6.1953	0.540332	5.81748e-10	4.73376e-09	0.38013	0.540332
HNRNPH1	6.19398	0.440612	5.86625e-10	4.77212e-09	0.524838	0.440612
KCNJ9	6.19293	0.630309	5.90574e-10	4.80292e-09	0.362851	0.630309
KCTD7	6.19232	0.655913	5.92866e-10	4.82023e-09	0.349892	0.655913
LACE1	6.19207	0.838245	5.93803e-10	4.82651e-09	0.315335	0.838245
RAD18	6.19164	1.15402	5.95419e-10	4.83831e-09	0.269978	1.15402
FBXL3	6.18987	0.899482	6.02139e-10	4.89157e-09	0.300216	0.899482
RPS7	6.18967	0.671854	6.02887e-10	4.89629e-09	0.347732	0.671854
RFPL1S	6.18806	0.50997	6.09074e-10	4.94518e-09	0.410367	0.50997
RPS18	6.18717	0.529013	6.12554e-10	4.97206e-09	0.390929	0.529013
DCUN1D1	6.18552	0.598816	6.18982e-10	5.02285e-09	0.37581	0.598816
TRPC4AP	6.18211	0.56521	6.32509e-10	5.1312e-09	0.37365	0.56521
SH3BP5	6.18108	0.621447	6.36657e-10	5.16343e-09	0.36933	0.621447
RAB10	6.18056	0.522579	6.3875e-10	5.17898e-09	0.429806	0.522579
TPPP	6.17924	0.34405	6.44112e-10	5.22101e-09	0.568035	0.34405
CFDP1	6.17745	0.779607	6.51434e-10	5.27891e-09	0.321814	0.779607
CCT8	6.17672	0.73722	6.54452e-10	5.3019e-09	0.326134	0.73722
CHGB	6.17668	0.848841	6.54652e-10	5.30207e-09	0.311015	0.848841
TANK	6.1735	0.730584	6.67954e-10	5.40832e-09	0.326134	0.730584
RNLS	6.17263	0.776496	6.71644e-10	5.43669e-09	0.323974	0.776496
KLF7	6.17234	0.664911	6.72858e-10	5.44503e-09	0.330454	0.664911
PSMD4	6.17152	0.709882	6.76367e-10	5.47192e-09	0.336933	0.709882
CEP83	6.17008	0.908402	6.82563e-10	5.52053e-09	0.293737	0.908402
EFCAB7	6.16792	0.824198	6.91921e-10	5.59468e-09	0.330454	0.824198
AP1S1	6.16608	0.501169	7.00017e-10	5.65858e-09	0.416847	0.501169
YARS	6.16536	0.744094	7.03223e-10	5.68294e-09	0.341253	0.744094
PRKCZ	6.16438	0.442036	7.07587e-10	5.71663e-09	0.449244	0.442036
AL592183.1	6.16421	0.842613	7.08349e-10	5.72122e-09	0.311015	0.842613
RP11-613M10.9	6.163	0.789216	7.13802e-10	5.7621e-09	0.321814	0.789216
RP11-774D14.1	6.163	0.785366	7.13802e-10	5.7621e-09	0.321814	0.785366
MRPL20	6.16082	0.927949	7.23703e-10	5.84043e-09	0.287257	0.927949
NEK4	6.16075	0.936771	7.24019e-10	5.84137e-09	0.295896	0.936771
SEC63	6.16017	0.690919	7.26646e-10	5.86096e-09	0.360691	0.690919
FBXO42	6.15912	0.679685	7.31523e-10	5.89868e-09	0.358531	0.679685
JAM3	6.15905	0.667402	7.31832e-10	5.89955e-09	0.326134	0.667402
NAA50	6.15842	0.840317	7.34764e-10	5.92157e-09	0.313175	0.840317
KLHL23	6.15835	0.72549	7.35074e-10	5.92244e-09	0.332613	0.72549
MFSD11	6.15799	0.836159	7.36753e-10	5.93435e-09	0.315335	0.836159
OGDH	6.15648	0.728339	7.43802e-10	5.98949e-09	0.341253	0.728339
RPLP1	6.15259	0.460288	7.6226e-10	6.13644e-09	0.447084	0.460288
TMEM87A	6.15217	0.607726	7.64311e-10	6.15127e-09	0.36933	0.607726
FOXK1	6.15207	0.533946	7.64778e-10	6.15334e-09	0.384449	0.533946
ARIH2	6.15124	0.473224	7.68787e-10	6.18391e-09	0.410367	0.473224
GAB2	6.1499	0.444728	7.75323e-10	6.23478e-09	0.449244	0.444728
SNAPC3	6.1495	0.84562	7.77273e-10	6.24876e-09	0.319654	0.84562
SPEF2	6.14875	0.94641	7.80938e-10	6.27651e-09	0.289417	0.94641
GPRASP2	6.14655	0.653544	7.91862e-10	6.36256e-09	0.356371	0.653544
STX3	6.14268	0.881318	8.11411e-10	6.51786e-09	0.308855	0.881318
NFKB1	6.14151	0.691296	8.17423e-10	6.56436e-09	0.345572	0.691296
P4HA3	6.14139	1.26448	8.1804e-10	6.56752e-09	0.261339	1.26448
TMEM30A	6.13815	0.429332	8.34897e-10	6.70103e-09	0.449244	0.429332
ASAP2	6.13751	0.67981	8.38256e-10	6.72616e-09	0.339093	0.67981
LGI4	6.13746	0.412943	8.38487e-10	6.72617e-09	0.410367	0.412943
BTBD1	6.13738	0.887793	8.38912e-10	6.72775e-09	0.289417	0.887793
NUP50-AS1	6.13634	0.882931	8.44425e-10	6.77012e-09	0.295896	0.882931
CELF3	6.13617	0.573443	8.45318e-10	6.77544e-09	0.37149	0.573443
CRHR1	6.13539	0.68514	8.4948e-10	6.80694e-09	0.356371	0.68514
TMEM163	6.13368	0.881166	8.5871e-10	6.87903e-09	0.302376	0.881166
IPO7	6.13339	0.554736	8.60253e-10	6.88952e-09	0.37581	0.554736
SLC8A3	6.13291	0.825044	8.62861e-10	6.90852e-09	0.326134	0.825044
SLC35G2	6.13279	0.926138	8.63536e-10	6.91205e-09	0.295896	0.926138
PIR	6.13256	0.968941	8.64763e-10	6.91873e-09	0.285097	0.968941
PRELID1	6.13254	0.956036	8.64888e-10	6.91873e-09	0.285097	0.956036
HSPA8	6.1325	0.551991	8.65076e-10	6.91873e-09	0.382289	0.551991
LGI1	6.132	0.509661	8.67811e-10	6.93872e-09	0.386609	0.509661
ZC3H8	6.13157	0.810133	8.70164e-10	6.95564e-09	0.323974	0.810133
RNF170	6.13132	0.810421	8.71538e-10	6.96473e-09	0.308855	0.810421
CYB5B	6.12979	0.57004	8.79969e-10	7.0302e-09	0.37797	0.57004
RERG	6.12892	0.713362	8.84797e-10	7.06685e-09	0.323974	0.713362
PPP2R3C	6.12847	1.014	8.87297e-10	7.0849e-09	0.274298	1.014
FAM219A	6.12754	0.544623	8.92461e-10	7.1242e-09	0.386609	0.544623
MMP23B	6.12743	1.04302	8.93107e-10	7.12742e-09	0.274298	1.04302
AC005009.2	6.12696	0.965136	8.95747e-10	7.14655e-09	0.276458	0.965136
EIF3H	6.12667	0.6012	8.97394e-10	7.15775e-09	0.36933	0.6012
PFKM	6.12509	0.799695	9.06318e-10	7.22697e-09	0.315335	0.799695
PSMA7	6.12458	0.709696	9.09259e-10	7.24846e-09	0.343413	0.709696
DHX9	6.12141	0.66803	9.27491e-10	7.3918e-09	0.354212	0.66803
CUX1	6.12088	0.4772	9.30593e-10	7.41452e-09	0.466523	0.4772
ACTN4	6.12029	0.379138	9.34057e-10	7.4401e-09	0.475162	0.379138
SEL1L	6.11978	0.671707	9.37072e-10	7.46209e-09	0.317495	0.671707
PCNT	6.11875	0.71447	9.43131e-10	7.50831e-09	0.330454	0.71447
IQCH	6.11788	1.30927	9.48283e-10	7.54728e-09	0.24838	1.30927
NFIB	6.11731	0.456483	9.51673e-10	7.57222e-09	0.654428	0.456483
GGPS1	6.11491	1.08209	9.66146e-10	7.6853e-09	0.276458	1.08209
AKIRIN1	6.11362	0.726199	9.73948e-10	7.74527e-09	0.308855	0.726199
KDM5D	6.11334	0.477213	9.75665e-10	7.75619e-09	0.390929	0.477213
RALBP1	6.11331	0.807193	9.75849e-10	7.75619e-09	0.304536	0.807193
CC2D1A	6.11274	0.527393	9.79377e-10	7.78213e-09	0.395248	0.527393
ANXA6	6.11171	0.466974	9.85674e-10	7.83006e-09	0.431965	0.466974
C4ORF3	6.11159	0.718111	9.86429e-10	7.83394e-09	0.334773	0.718111
NDUFV3	6.11092	0.697899	9.90566e-10	7.86467e-09	0.332613	0.697899
TSG101	6.11066	0.670416	9.92197e-10	7.8755e-09	0.339093	0.670416
IFRD1	6.11009	0.984	9.95726e-10	7.90138e-09	0.285097	0.984
C19ORF70	6.10973	0.580655	9.9797e-10	7.9164e-09	0.343413	0.580655
DCUN1D2	6.1097	0.929639	9.98157e-10	7.9164e-09	0.295896	0.929639
PCSK1	6.10966	0.975226	9.9846e-10	7.91667e-09	0.291577	0.975226
ATXN7L3B	6.10742	0.768781	1.01252e-09	8.02595e-09	0.328294	0.768781
DTNBP1	6.10478	0.882062	1.02942e-09	8.15774e-09	0.293737	0.882062
PIANP	6.10375	0.604755	1.03609e-09	8.20705e-09	0.352052	0.604755
RSPH3	6.1037	1.06727	1.03639e-09	8.20705e-09	0.278618	1.06727
ADGRA1	6.10369	0.618535	1.03648e-09	8.20705e-09	0.352052	0.618535
FBXO22	6.10213	0.829821	1.04664e-09	8.2853e-09	0.317495	0.829821
RP11-242P2.2	6.10192	1.02218	1.04803e-09	8.29407e-09	0.295896	1.02218
AC016723.4	6.1009	0.946992	1.05473e-09	8.34482e-09	0.293737	0.946992
EI24	6.09961	0.576092	1.06329e-09	8.40936e-09	0.365011	0.576092
CEP295	6.09958	0.840716	1.06346e-09	8.40936e-09	0.300216	0.840716
EEF1A1	6.09886	0.409612	1.06828e-09	8.44522e-09	0.462203	0.409612
PDZD7	6.0978	0.995499	1.07539e-09	8.4992e-09	0.282937	0.995499
OOEP	6.09693	0.628282	1.08127e-09	8.5433e-09	0.362851	0.628282
ZNF189	6.09643	0.942336	1.08462e-09	8.56749e-09	0.285097	0.942336
AGRN	6.09573	0.424768	1.08942e-09	8.60314e-09	0.406048	0.424768
PILRB	6.09504	0.528018	1.09408e-09	8.63756e-09	0.416847	0.528018
SLC35A1	6.09254	0.839949	1.11131e-09	8.77129e-09	0.306695	0.839949
FBXO41	6.09155	0.838634	1.11821e-09	8.82337e-09	0.306695	0.838634
RP5-896L10.1	6.09046	0.941649	1.12588e-09	8.88149e-09	0.298056	0.941649
GPX1	6.09035	0.686345	1.12667e-09	8.88538e-09	0.319654	0.686345
NDUFB7	6.08695	0.59322	1.15081e-09	9.07332e-09	0.347732	0.59322
COG7	6.08632	0.837045	1.15537e-09	9.10683e-09	0.306695	0.837045
DROSHA	6.0862	0.816933	1.15622e-09	9.11107e-09	0.313175	0.816933
MAP3K9	6.08578	0.632182	1.15928e-09	9.13276e-09	0.38013	0.632182
CMC1	6.08554	0.856009	1.16102e-09	9.14397e-09	0.308855	0.856009
PCF11	6.08506	0.718583	1.16446e-09	9.16864e-09	0.319654	0.718583
PLAGL1	6.08494	0.715011	1.16533e-09	9.17304e-09	0.349892	0.715011
STX1B	6.08482	0.433238	1.16623e-09	9.17771e-09	0.444924	0.433238
RPL21	6.0828	0.531762	1.18101e-09	9.29149e-09	0.399568	0.531762
TPD52	6.08108	0.915933	1.19379e-09	9.38951e-09	0.295896	0.915933
MTURN	6.08099	0.359568	1.19444e-09	9.39213e-09	0.544276	0.359568
ZNF254	6.08048	0.712959	1.19824e-09	9.41947e-09	0.330454	0.712959
DRP2	6.07997	0.71179	1.20203e-09	9.44676e-09	0.326134	0.71179
LARS2	6.07988	0.919514	1.20275e-09	9.44994e-09	0.291577	0.919514
ZNF251	6.07967	0.765641	1.20433e-09	9.45977e-09	0.330454	0.765641
C6ORF1	6.07937	0.516735	1.20656e-09	9.47479e-09	0.38013	0.516735
TCEAL1	6.07916	0.752903	1.20814e-09	9.48465e-09	0.321814	0.752903
PLEKHJ1	6.07812	0.718014	1.21599e-09	9.54373e-09	0.306695	0.718014
SH2B1	6.0749	0.559145	1.24067e-09	9.73487e-09	0.356371	0.559145
TMEM161B	6.07375	0.813841	1.24957e-09	9.80208e-09	0.300216	0.813841
PAXBP1	6.0737	0.613782	1.24995e-09	9.80242e-09	0.356371	0.613782
ZNF277	6.0717	0.863277	1.26565e-09	9.92289e-09	0.289417	0.863277
C9ORF72	6.07057	0.745432	1.27459e-09	9.99036e-09	0.341253	0.745432
TPR	6.0698	0.803325	1.28069e-09	1.00355e-08	0.308855	0.803325
PDCD5	6.06968	0.710271	1.28163e-09	1.00402e-08	0.336933	0.710271
CACNG2	6.06888	0.68554	1.28804e-09	1.00877e-08	0.362851	0.68554
TFRC	6.06769	0.869001	1.29766e-09	1.01603e-08	0.291577	0.869001
ATG5	6.06751	0.745078	1.29909e-09	1.01689e-08	0.341253	0.745078
DNM3	6.06694	0.613345	1.30372e-09	1.02024e-08	0.887689	0.613345
MINK1	6.06653	0.615608	1.30701e-09	1.02254e-08	0.341253	0.615608
FBXO9	6.06619	0.571121	1.30979e-09	1.02444e-08	0.362851	0.571121
MARK4	6.06578	0.859859	1.31317e-09	1.02681e-08	0.313175	0.859859
AP3B1	6.06508	0.608039	1.31889e-09	1.03101e-08	0.343413	0.608039
PPFIA4	6.06457	0.588857	1.32307e-09	1.034e-08	0.382289	0.588857
NAE1	6.06431	0.708866	1.32521e-09	1.0354e-08	0.343413	0.708866
RPL7L1	6.06422	1.04573	1.32599e-09	1.03574e-08	0.265659	1.04573
TLK2	6.06332	0.610319	1.3334e-09	1.04125e-08	0.347732	0.610319
PCDH10	6.06218	0.540155	1.34289e-09	1.04838e-08	0.397408	0.540155
RPL8	6.06167	0.43592	1.34715e-09	1.05143e-08	0.438445	0.43592
NDUFAF6	6.06151	0.736042	1.34848e-09	1.05219e-08	0.323974	0.736042
TENM1	6.06098	0.602628	1.35293e-09	1.05538e-08	0.397408	0.602628
ZNF428	6.05992	0.484033	1.36189e-09	1.06209e-08	0.395248	0.484033
TMBIM6	6.05971	0.383615	1.36364e-09	1.06317e-08	0.542117	0.383615
CRELD1	6.05865	0.526511	1.37271e-09	1.06996e-08	0.393089	0.526511
RPS23	6.05854	0.630868	1.37362e-09	1.07038e-08	0.349892	0.630868
RP11-286N3.2	6.05821	0.916961	1.37641e-09	1.07228e-08	0.306695	0.916961
FARSB	6.0556	0.651526	1.39891e-09	1.08951e-08	0.343413	0.651526
BCL2L13	6.05524	0.810942	1.4021e-09	1.09171e-08	0.306695	0.810942
DENND5A	6.05485	0.36292	1.40551e-09	1.09408e-08	0.451404	0.36292
MGAT5B	6.05467	0.66947	1.40708e-09	1.09501e-08	0.328294	0.66947
ATG12	6.0536	0.973819	1.41643e-09	1.10199e-08	0.282937	0.973819
RP4-593C16.4	6.05285	1.375	1.42307e-09	1.10687e-08	0.24838	1.375
TRIM13	6.05201	0.765359	1.43046e-09	1.11232e-08	0.302376	0.765359
ITPK1	6.05185	0.488779	1.43193e-09	1.11307e-08	0.388769	0.488779
PDK3	6.05182	0.781311	1.43218e-09	1.11307e-08	0.334773	0.781311
PRPSAP2	6.04925	0.915962	1.45519e-09	1.13065e-08	0.287257	0.915962
DMTF1	6.04798	0.518169	1.46672e-09	1.13931e-08	0.412527	0.518169
GLRA3	6.04716	1.01871	1.47418e-09	1.1448e-08	0.295896	1.01871
TMEM50A	6.0457	0.717794	1.48765e-09	1.15496e-08	0.326134	0.717794
CLCN4	6.04516	0.547651	1.49263e-09	1.15852e-08	0.397408	0.547651
CACYBP	6.04496	0.756144	1.49447e-09	1.15964e-08	0.311015	0.756144
ZNF84	6.0433	0.858593	1.50992e-09	1.17132e-08	0.289417	0.858593
C1ORF115	6.04292	0.501572	1.5135e-09	1.17379e-08	0.412527	0.501572
PPIL2	6.04102	0.777713	1.53141e-09	1.18737e-08	0.304536	0.777713
ARL3	6.04074	0.750378	1.5341e-09	1.18914e-08	0.323974	0.750378
GPC5	6.04049	0.236303	1.53651e-09	1.1907e-08	0.492441	0.236303
ARPC5L	6.03891	0.659508	1.55161e-09	1.20208e-08	0.347732	0.659508
CCNYL1	6.03878	1.01804	1.5528e-09	1.20269e-08	0.272138	1.01804
TMEM130	6.0387	0.39822	1.55365e-09	1.20302e-08	0.535637	0.39822
DCP1A	6.037	0.855961	1.57007e-09	1.21542e-08	0.293737	0.855961
EGFL7	6.03431	0.552656	1.59642e-09	1.2355e-08	0.330454	0.552656
NDUFAF7	6.03219	1.14396	1.61748e-09	1.25146e-08	0.263499	1.14396
STK24	6.03063	0.68413	1.63321e-09	1.2633e-08	0.326134	0.68413
GK5	6.02955	0.973511	1.64418e-09	1.27146e-08	0.285097	0.973511
NPLOC4	6.02503	0.587787	1.69083e-09	1.30719e-08	0.349892	0.587787
ATP6AP1	6.02491	0.474682	1.69201e-09	1.30775e-08	0.410367	0.474682
CCDC85B	6.02316	0.394437	1.71039e-09	1.32162e-08	0.548596	0.394437
MTMR1	6.02192	0.71546	1.72357e-09	1.33144e-08	0.321814	0.71546
TMEM106B	6.02147	0.448905	1.72838e-09	1.33481e-08	0.447084	0.448905
SORT1	6.02133	0.50141	1.72991e-09	1.33564e-08	0.382289	0.50141
TLE4	6.02099	0.609301	1.73358e-09	1.33812e-08	0.393089	0.609301
RP4-613B23.1	6.01965	0.708393	1.74789e-09	1.34882e-08	0.317495	0.708393
WDR19	6.01959	0.78825	1.74854e-09	1.34897e-08	0.326134	0.78825
HCFC1R1	6.01799	0.469116	1.76601e-09	1.36209e-08	0.427646	0.469116
BCL7A	6.01685	0.734192	1.77847e-09	1.37133e-08	0.300216	0.734192
DPYD-AS1	6.01635	1.28897	1.78389e-09	1.37515e-08	0.25486	1.28897
SETDB2	6.01588	1.21239	1.78914e-09	1.37882e-08	0.25054	1.21239
CTD-2269F5.1	6.01584	0.915373	1.78958e-09	1.37882e-08	0.293737	0.915373
MFN2	6.01575	0.660376	1.7906e-09	1.37924e-08	0.334773	0.660376
RAB14	6.0146	0.537954	1.80334e-09	1.3887e-08	0.382289	0.537954
CD164	6.0144	0.777016	1.80558e-09	1.39005e-08	0.295896	0.777016
NT5C3A	6.01219	0.708041	1.8303e-09	1.40872e-08	0.341253	0.708041
EIF3L	6.01192	1.04314	1.8334e-09	1.41074e-08	0.265659	1.04314
COX5A	6.01024	0.822846	1.85254e-09	1.42509e-08	0.315335	0.822846
CCDC186	6.0101	0.776673	1.85409e-09	1.42591e-08	0.326134	0.776673
STPG2	6.00995	0.749945	1.85581e-09	1.42686e-08	0.315335	0.749945
MFSD6	6.00791	0.620483	1.87933e-09	1.44457e-08	0.356371	0.620483
XIAP	6.00507	0.603703	1.91255e-09	1.46972e-08	0.352052	0.603703
DPH6-AS1	6.00474	0.891993	1.91641e-09	1.4723e-08	0.298056	0.891993
CRTC1	6.00148	0.511244	1.95533e-09	1.50181e-08	0.384449	0.511244
YTHDF3	6.0007	0.569572	1.96465e-09	1.50857e-08	0.362851	0.569572
RP11-577H5.5	6.00058	1.04359	1.9661e-09	1.50929e-08	0.272138	1.04359
SNX29	6.00011	0.571891	1.97185e-09	1.51331e-08	0.356371	0.571891
ATG4C	5.99925	0.55209	1.98234e-09	1.52096e-08	0.341253	0.55209
ZNF33A	5.99806	0.943659	1.99684e-09	1.53169e-08	0.285097	0.943659
PDCD7	5.99782	1.04313	1.9999e-09	1.53364e-08	0.261339	1.04313
C1ORF43	5.99706	0.858933	2.00919e-09	1.54036e-08	0.293737	0.858933
FNDC4	5.99685	0.728548	2.01184e-09	1.54199e-08	0.317495	0.728548
ZBTB46	5.99519	1.06631	2.03251e-09	1.55743e-08	0.269978	1.06631
PDCD10	5.99498	0.760144	2.03513e-09	1.55903e-08	0.306695	0.760144
CTD-2047H16.4	5.99451	1.0676	2.04105e-09	1.56316e-08	0.259179	1.0676
RP11-944L7.4	5.99294	1.00752	2.06081e-09	1.57788e-08	0.272138	1.00752
IFIT3	5.99222	1.01318	2.06997e-09	1.58448e-08	0.263499	1.01318
GPM6B	5.99141	0.557086	2.08026e-09	1.59194e-08	0.87689	0.557086
PHF20	5.99092	0.682435	2.0866e-09	1.59638e-08	0.345572	0.682435
MRPS27	5.99085	0.777819	2.08749e-09	1.59664e-08	0.311015	0.777819
NPIPB5	5.99081	1.09687	2.08802e-09	1.59664e-08	0.25486	1.09687
SPOCK2	5.98914	0.386752	2.10948e-09	1.61263e-08	0.535637	0.386752
AFF1	5.98864	0.655505	2.11603e-09	1.61721e-08	0.341253	0.655505
ZNF25	5.98764	0.522922	2.1291e-09	1.62678e-08	0.393089	0.522922
MYL12B	5.98695	0.685846	2.13813e-09	1.63326e-08	0.313175	0.685846
MPHOSPH6	5.98636	1.01788	2.14586e-09	1.63874e-08	0.274298	1.01788
FAM193A	5.98564	0.602258	2.15542e-09	1.64534e-08	0.345572	0.602258
ZNF675	5.98562	0.760294	2.15563e-09	1.64534e-08	0.317495	0.760294
CREBRF	5.98508	0.421096	2.16287e-09	1.65027e-08	0.449244	0.421096
RPS6KA2	5.98505	0.37423	2.16321e-09	1.65027e-08	0.542117	0.37423
TSHZ3	5.98473	0.699564	2.16743e-09	1.65307e-08	0.339093	0.699564
S100A6	5.98354	0.699434	2.18341e-09	1.66482e-08	0.343413	0.699434
LINC00970	5.98279	0.998228	2.19353e-09	1.67211e-08	0.282937	0.998228
NFYC	5.98128	0.588402	2.21398e-09	1.68725e-08	0.330454	0.588402
RBL2	5.98091	0.699206	2.21893e-09	1.69059e-08	0.334773	0.699206
ARPC3	5.9798	0.705688	2.23413e-09	1.70173e-08	0.311015	0.705688
TIAM1	5.9753	0.415336	2.29666e-09	1.7489e-08	0.5054	0.415336
SDK1	5.97331	0.486847	2.32489e-09	1.76995e-08	0.511879	0.486847
RPL11	5.97292	0.647301	2.33041e-09	1.77369e-08	0.362851	0.647301
CREBZF	5.97247	0.633643	2.33687e-09	1.77815e-08	0.343413	0.633643
MFHAS1	5.96782	0.607003	2.40443e-09	1.82908e-08	0.343413	0.607003
PRKAA1	5.96736	0.830029	2.41129e-09	1.83383e-08	0.293737	0.830029
FLRT3	5.96714	1.07809	2.41453e-09	1.83581e-08	0.263499	1.07809
IFT57	5.96606	0.85294	2.43052e-09	1.8475e-08	0.300216	0.85294
XRN2	5.96563	0.912059	2.43694e-09	1.8519e-08	0.287257	0.912059
IMPAD1	5.96427	0.598512	2.45731e-09	1.86689e-08	0.330454	0.598512
CDH6	5.96422	1.27366	2.45807e-09	1.86699e-08	0.25486	1.27366
RFK	5.96417	0.713954	2.45883e-09	1.86709e-08	0.321814	0.713954
EIF2B3	5.96359	0.841049	2.46762e-09	1.87328e-08	0.302376	0.841049
NSMF	5.96273	0.258448	2.48053e-09	1.88259e-08	0.520518	0.258448
RP11-841O20.2	5.96239	1.21596	2.48578e-09	1.88609e-08	0.24838	1.21596
CCNDBP1	5.96178	0.794627	2.49512e-09	1.89269e-08	0.295896	0.794627
RALGDS	5.96144	0.374037	2.50026e-09	1.8961e-08	0.403888	0.374037
2026-03-05	5.9603	1.05624	2.51769e-09	1.90883e-08	0.261339	1.05624
SEC22B	5.95935	0.803955	2.5325e-09	1.91956e-08	0.291577	0.803955
HNRNPA3	5.95901	0.374669	2.53778e-09	1.92307e-08	0.49892	0.374669
SLC38A2	5.95833	0.522161	2.54835e-09	1.93058e-08	0.362851	0.522161
WWOX	5.95816	0.441587	2.55087e-09	1.93199e-08	0.790497	0.441587
TRRAP	5.95672	0.712028	2.57357e-09	1.94868e-08	0.315335	0.712028
BEND6	5.95486	0.623421	2.60291e-09	1.9704e-08	0.367171	0.623421
USP7	5.95475	0.497979	2.60464e-09	1.97119e-08	0.393089	0.497979
FUBP3	5.95457	0.711744	2.60757e-09	1.97291e-08	0.321814	0.711744
CFTR	5.95365	0.707274	2.62234e-09	1.98357e-08	0.317495	0.707274
ASCC1	5.95355	0.838016	2.62393e-09	1.98426e-08	0.311015	0.838016
TMTC3	5.95313	0.72638	2.63062e-09	1.98881e-08	0.321814	0.72638
WDR41	5.95284	0.723439	2.63525e-09	1.9918e-08	0.315335	0.723439
MXD1	5.95211	0.722166	2.64704e-09	2.0002e-08	0.323974	0.722166
HMOX2	5.95175	0.707715	2.65289e-09	2.00411e-08	0.315335	0.707715
TMEM246	5.95148	0.639368	2.65727e-09	2.00689e-08	0.349892	0.639368
RP11-673E1.1	5.95095	1.23159	2.66588e-09	2.01288e-08	0.259179	1.23159
PREP	5.95067	0.801174	2.67054e-09	2.01588e-08	0.323974	0.801174
RIMS3	5.94819	0.432745	2.71116e-09	2.0459e-08	0.438445	0.432745
STK25	5.94816	0.447794	2.71169e-09	2.0459e-08	0.410367	0.447794
PEA15	5.9477	0.377541	2.71941e-09	2.0512e-08	0.406048	0.377541
RPL36	5.94651	0.408419	2.73918e-09	2.06558e-08	0.473002	0.408419
CCM2	5.94483	0.683951	2.76752e-09	2.08641e-08	0.323974	0.683951
PHYHIP	5.94393	0.335266	2.78261e-09	2.09726e-08	0.660907	0.335266
HNRNPA1	5.94276	0.52142	2.80271e-09	2.11186e-08	0.386609	0.52142
GALNT8	5.94241	0.464688	2.80859e-09	2.11575e-08	0.395248	0.464688
FAM195B	5.94203	0.517266	2.81511e-09	2.12012e-08	0.362851	0.517266
PSMD8	5.94079	0.713991	2.83647e-09	2.13566e-08	0.317495	0.713991
YPEL3	5.93967	0.376293	2.85594e-09	2.14977e-08	0.585313	0.376293
BBX	5.93832	0.471456	2.87959e-09	2.16702e-08	0.367171	0.471456
TMCO3	5.93811	0.807115	2.88327e-09	2.16923e-08	0.295896	0.807115
GRIK3	5.93503	0.939155	2.93795e-09	2.2098e-08	0.289417	0.939155
WWC1	5.93285	0.741873	2.9773e-09	2.23854e-08	0.304536	0.741873
CHORDC1	5.93282	0.981624	2.97767e-09	2.23854e-08	0.274298	0.981624
MAPK8IP3	5.93163	0.329725	2.99935e-09	2.25426e-08	0.641469	0.329725
EPRS	5.931	0.678538	3.01099e-09	2.26243e-08	0.332613	0.678538
OTUB1	5.93038	0.460771	3.02228e-09	2.27034e-08	0.414687	0.460771
DPYSL2	5.93032	0.587113	3.02351e-09	2.27068e-08	0.88121	0.587113
SYT12	5.92881	0.599236	3.05146e-09	2.29108e-08	0.349892	0.599236
SMG6	5.92854	0.551265	3.05643e-09	2.29423e-08	0.36933	0.551265
LETM1	5.92766	0.73493	3.07284e-09	2.30596e-08	0.306695	0.73493
JAZF1-AS1	5.92679	1.1764	3.08921e-09	2.31766e-08	0.261339	1.1764
AARS	5.92658	0.508062	3.09307e-09	2.31996e-08	0.38013	0.508062
B4GALT5	5.92585	0.504598	3.10684e-09	2.3297e-08	0.403888	0.504598
UQCRFS1	5.92572	0.912168	3.10933e-09	2.33096e-08	0.285097	0.912168
ITGB3BP	5.92475	0.942517	3.12777e-09	2.34419e-08	0.274298	0.942517
MFSD8	5.92397	1.09414	3.14266e-09	2.35476e-08	0.261339	1.09414
PPP4R3B	5.92352	0.546463	3.15126e-09	2.3606e-08	0.367171	0.546463
RMND5A	5.92189	0.777556	3.18267e-09	2.38352e-08	0.315335	0.777556
LINC01106	5.92132	0.445871	3.19361e-09	2.39111e-08	0.477322	0.445871
GMFB	5.91915	0.5925	3.23602e-09	2.42224e-08	0.339093	0.5925
ZDHHC11B	5.91729	0.58867	3.27293e-09	2.44924e-08	0.336933	0.58867
ENTPD1-AS1	5.91637	0.508391	3.29121e-09	2.4623e-08	0.37365	0.508391
FLG-AS1	5.91517	0.894546	3.31529e-09	2.47969e-08	0.308855	0.894546
ANKRD7	5.91446	1.01923	3.32956e-09	2.48973e-08	0.274298	1.01923
RP5-1042K10.10	5.91439	1.0028	3.33115e-09	2.49028e-08	0.265659	1.0028
PPT1	5.91279	0.7021	3.36369e-09	2.51397e-08	0.308855	0.7021
IDH2	5.91261	0.953634	3.36727e-09	2.516e-08	0.263499	0.953634
SEC24A	5.91043	1.06137	3.41206e-09	2.54883e-08	0.261339	1.06137
ST6GAL1	5.9101	0.697796	3.41903e-09	2.55339e-08	0.304536	0.697796
WDR61	5.90886	0.795551	3.44489e-09	2.57205e-08	0.306695	0.795551
DECR1	5.90836	1.15845	3.45541e-09	2.57924e-08	0.24622	1.15845
SHOC2	5.90829	0.446516	3.45671e-09	2.57956e-08	0.416847	0.446516
SLC22A23	5.90794	0.555084	3.46401e-09	2.58436e-08	0.362851	0.555084
PPP2R2D	5.90716	0.777827	3.48046e-09	2.59597e-08	0.306695	0.777827
NAP1L2	5.90604	0.4584	3.50423e-09	2.61303e-08	0.453564	0.4584
NDUFS4	5.90596	0.649928	3.50589e-09	2.61361e-08	0.352052	0.649928
GLT1D1	5.90583	1.02292	3.50874e-09	2.61507e-08	0.278618	1.02292
NUCB2	5.90577	0.899388	3.50996e-09	2.61532e-08	0.293737	0.899388
CD200	5.90506	0.490038	3.5252e-09	2.62601e-08	0.440605	0.490038
CHCHD6	5.905	0.794494	3.52658e-09	2.62637e-08	0.308855	0.794494
NDUFB3	5.90446	0.859469	3.53807e-09	2.63427e-08	0.278618	0.859469
ETFA	5.90372	0.880173	3.55402e-09	2.64547e-08	0.269978	0.880173
COX11	5.90315	0.817667	3.56635e-09	2.65398e-08	0.300216	0.817667
OR2L13	5.90216	0.742384	3.58763e-09	2.66914e-08	0.334773	0.742384
ARPC5	5.90111	0.709163	3.61075e-09	2.68535e-08	0.302376	0.709163
RBBP6	5.90108	0.545938	3.61125e-09	2.68535e-08	0.360691	0.545938
DHX57	5.8994	0.794432	3.64829e-09	2.71221e-08	0.306695	0.794432
PSMB5	5.89836	0.652992	3.67143e-09	2.72872e-08	0.321814	0.652992
MTCP1	5.89698	1.24594	3.70224e-09	2.75093e-08	0.24622	1.24594
SMC5	5.89611	0.614166	3.72166e-09	2.76466e-08	0.343413	0.614166
LRSAM1	5.89552	0.735767	3.73508e-09	2.77393e-08	0.308855	0.735767
L1CAM	5.89543	0.843306	3.73716e-09	2.77478e-08	0.304536	0.843306
HNRNPM	5.89465	0.421476	3.75477e-09	2.78715e-08	0.395248	0.421476
RP11-1000B6.3	5.89421	0.681254	3.76473e-09	2.79384e-08	0.343413	0.681254
ACTL6B	5.89385	0.831407	3.77298e-09	2.79925e-08	0.295896	0.831407
WTAP	5.89216	0.508692	3.81169e-09	2.82725e-08	0.367171	0.508692
CDK5RAP2	5.89212	0.68726	3.81264e-09	2.82725e-08	0.304536	0.68726
ZFC3H1	5.88946	0.631223	3.87468e-09	2.87253e-08	0.341253	0.631223
SEC22A	5.88912	0.803014	3.88251e-09	2.87721e-08	0.293737	0.803014
ACTR10	5.8891	0.565139	3.88295e-09	2.87721e-08	0.395248	0.565139
KIAA0753	5.88786	1.09149	3.91238e-09	2.89829e-08	0.257019	1.09149
ERI3	5.88748	0.55261	3.92116e-09	2.90358e-08	0.349892	0.55261
CNR1	5.88747	0.597329	3.92149e-09	2.90358e-08	0.336933	0.597329
EML4	5.8872	0.701149	3.92805e-09	2.90734e-08	0.334773	0.701149
IPO11	5.88717	0.913985	3.92854e-09	2.90734e-08	0.282937	0.913985
TROVE2	5.88686	0.641153	3.93605e-09	2.91216e-08	0.328294	0.641153
ADGRB1	5.8865	0.340847	3.94455e-09	2.91772e-08	0.542117	0.340847
SPEG	5.88582	0.479091	3.96079e-09	2.929e-08	0.358531	0.479091
DUSP3	5.88543	0.635191	3.97013e-09	2.93516e-08	0.317495	0.635191
DUSP6	5.88304	0.785341	4.02809e-09	2.97727e-08	0.282937	0.785341
BRD4	5.88288	0.495582	4.03179e-09	2.97925e-08	0.393089	0.495582
GALNT9	5.88221	0.584259	4.04815e-09	2.99059e-08	0.358531	0.584259
NACA	5.88108	0.643183	4.07591e-09	3.01034e-08	0.339093	0.643183
RPL24	5.88087	0.669859	4.08113e-09	3.01344e-08	0.343413	0.669859
CENPT	5.88047	0.64344	4.09097e-09	3.01995e-08	0.332613	0.64344
ACYP1	5.88018	0.734457	4.09832e-09	3.02462e-08	0.302376	0.734457
DCDC1	5.87977	1.13078	4.10837e-09	3.03127e-08	0.263499	1.13078
ZNHIT6	5.87747	1.02153	4.16586e-09	3.07292e-08	0.269978	1.02153
NDUFB4	5.87713	0.608985	4.17438e-09	3.07844e-08	0.362851	0.608985
C3ORF67-AS1	5.87623	1.10327	4.19708e-09	3.0944e-08	0.259179	1.10327
GABBR1	5.87276	0.345498	4.28593e-09	3.15912e-08	0.555076	0.345498
CNTNAP1	5.87255	0.528105	4.29148e-09	3.16241e-08	0.362851	0.528105
DLEU2	5.87235	0.461193	4.29667e-09	3.16545e-08	0.416847	0.461193
ARHGEF2	5.8674	0.749193	4.4268e-09	3.2605e-08	0.291577	0.749193
GHR	5.86714	0.804008	4.43363e-09	3.26471e-08	0.315335	0.804008
ARHGAP35	5.86664	0.364987	4.44713e-09	3.27384e-08	0.438445	0.364987
SH3RF1	5.86564	0.681504	4.47413e-09	3.29289e-08	0.313175	0.681504
TRIQK	5.86495	0.931339	4.4928e-09	3.3058e-08	0.282937	0.931339
DNM1	5.86314	0.561438	4.54195e-09	3.34113e-08	0.87905	0.561438
SUPT7L	5.86141	0.871074	4.58945e-09	3.37523e-08	0.274298	0.871074
ZNF346	5.8595	0.715791	4.64266e-09	3.41351e-08	0.298056	0.715791
PRMT2	5.85899	0.507669	4.65678e-09	3.42303e-08	0.382289	0.507669
SECISBP2	5.85605	0.686713	4.74015e-09	3.48315e-08	0.323974	0.686713
NHLRC3	5.85602	0.793217	4.74093e-09	3.48315e-08	0.306695	0.793217
MTM1	5.85445	0.96478	4.78582e-09	3.51526e-08	0.274298	0.96478
SLC30A5	5.85239	1.00691	4.84553e-09	3.55822e-08	0.272138	1.00691
MAP3K4	5.85191	0.726202	4.85958e-09	3.56765e-08	0.321814	0.726202
FAM200B	5.85024	0.825057	4.90875e-09	3.60285e-08	0.300216	0.825057
AC005537.2	5.84685	1.30006	5.00966e-09	3.676e-08	0.24406	1.30006
TAPBP	5.84606	0.523293	5.03363e-09	3.69267e-08	0.354212	0.523293
LNX2	5.84558	0.783541	5.04793e-09	3.70224e-08	0.304536	0.783541
TRPC5	5.84411	0.834077	5.0929e-09	3.73428e-08	0.298056	0.834077
CSTB	5.8435	0.609973	5.1116e-09	3.74706e-08	0.339093	0.609973
ARHGDIA	5.84255	0.555573	5.14067e-09	3.76743e-08	0.341253	0.555573
SPPL3	5.84236	0.334125	5.14664e-09	3.77087e-08	0.606911	0.334125
CEP78	5.84169	0.972454	5.16739e-09	3.78513e-08	0.278618	0.972454
MKX	5.8406	1.1588	5.20137e-09	3.80907e-08	0.257019	1.1588
GCA	5.83954	0.912135	5.23455e-09	3.83189e-08	0.269978	0.912135
AC105461.1	5.83952	1.3648	5.23513e-09	3.83189e-08	0.235421	1.3648
TIMM13	5.83862	0.590945	5.26335e-09	3.85159e-08	0.334773	0.590945
PHC1	5.83768	0.762973	5.29319e-09	3.87246e-08	0.306695	0.762973
CTSB	5.83759	0.502624	5.29626e-09	3.87374e-08	0.388769	0.502624
FAM110B	5.83749	0.498313	5.29926e-09	3.87498e-08	0.393089	0.498313
THRA	5.83723	0.451867	5.30754e-09	3.88007e-08	0.37797	0.451867
DNAH11	5.83707	1.02505	5.31253e-09	3.88275e-08	0.261339	1.02505
ALCAM	5.8364	0.393696	5.33423e-09	3.89764e-08	0.492441	0.393696
VPS51	5.83617	0.73084	5.34131e-09	3.90184e-08	0.298056	0.73084
ZNF326	5.83524	0.756578	5.3712e-09	3.92271e-08	0.295896	0.756578
TMEM55A	5.83474	0.76513	5.38762e-09	3.93372e-08	0.306695	0.76513
SLC25A27	5.83461	0.782565	5.39179e-09	3.93579e-08	0.306695	0.782565
RAF1	5.83378	0.57772	5.41866e-09	3.95443e-08	0.328294	0.57772
PRPF40A	5.83354	0.564229	5.4263e-09	3.95902e-08	0.358531	0.564229
PICK1	5.83055	0.587481	5.52464e-09	4.02977e-08	0.330454	0.587481
FRMD3	5.83008	0.969933	5.54014e-09	4.04008e-08	0.269978	0.969933
GCFC2	5.8294	0.654131	5.56267e-09	4.0555e-08	0.330454	0.654131
CLNK	5.82926	1.15017	5.56751e-09	4.05802e-08	0.24622	1.15017
FKTN	5.82909	0.949649	5.57296e-09	4.06099e-08	0.276458	0.949649
PEX5	5.82885	0.801023	5.5812e-09	4.06599e-08	0.291577	0.801023
NDUFV1	5.82827	0.404194	5.60048e-09	4.07903e-08	0.414687	0.404194
ZBTB11	5.82782	0.952443	5.61573e-09	4.08912e-08	0.267819	0.952443
ORC3	5.82743	0.777924	5.6286e-09	4.09748e-08	0.306695	0.777924
BCOR	5.82715	0.32807	5.63824e-09	4.10348e-08	0.438445	0.32807
EPB41L1	5.8269	0.373705	5.64657e-09	4.10852e-08	0.477322	0.373705
CDC25B	5.82667	0.675387	5.65428e-09	4.11312e-08	0.326134	0.675387
CD163L1	5.82482	0.765656	5.71749e-09	4.15807e-08	0.295896	0.765656
HM13	5.8239	0.742067	5.74911e-09	4.18003e-08	0.306695	0.742067
SOCS7	5.8235	0.67244	5.76291e-09	4.18904e-08	0.319654	0.67244
GARS	5.82132	0.794075	5.83863e-09	4.24303e-08	0.308855	0.794075
FAU	5.82003	0.523312	5.88378e-09	4.27478e-08	0.365011	0.523312
RP11-336A10.2	5.81944	1.08652	5.90466e-09	4.28889e-08	0.259179	1.08652
FAM234B	5.81761	0.839516	5.96935e-09	4.33481e-08	0.291577	0.839516
TESC	5.81709	0.917922	5.98796e-09	4.34725e-08	0.265659	0.917922
MTPN	5.81677	0.398576	5.99959e-09	4.35463e-08	0.444924	0.398576
ITPR2	5.81644	0.448916	6.01142e-09	4.36213e-08	0.449244	0.448916
ALMS1	5.815	0.657798	6.06338e-09	4.39875e-08	0.328294	0.657798
ATP5D	5.81496	0.376442	6.06496e-09	4.39882e-08	0.429806	0.376442
ACTR3	5.81466	0.665475	6.07574e-09	4.40555e-08	0.332613	0.665475
RP5-972B16.2	5.81355	1.15583	6.11611e-09	4.43372e-08	0.25486	1.15583
GUCY1A3	5.81264	0.93947	6.14936e-09	4.45673e-08	0.293737	0.93947
CDH4	5.81044	0.593523	6.23104e-09	4.51482e-08	0.326134	0.593523
RP1-117O3.2	5.80816	1.37315	6.31639e-09	4.57553e-08	0.228942	1.37315
XXBAC-BPG294E21.9	5.80778	1.52328	6.33082e-09	4.58486e-08	0.218143	1.52328
IGF2R	5.80734	0.395935	6.34747e-09	4.59497e-08	0.421166	0.395935
TMEM191B	5.80732	1.33234	6.34791e-09	4.59497e-08	0.237581	1.33234
USP28	5.80652	1.01676	6.37853e-09	4.616e-08	0.272138	1.01676
UBQLN2	5.80634	0.650898	6.38537e-09	4.61982e-08	0.328294	0.650898
BACE1	5.80622	0.602478	6.39003e-09	4.62205e-08	0.315335	0.602478
RPS4Y1	5.80409	0.820179	6.4717e-09	4.67998e-08	0.293737	0.820179
SRFBP1	5.80373	1.02792	6.4855e-09	4.68881e-08	0.263499	1.02792
PARP11	5.8035	1.01737	6.4946e-09	4.69423e-08	0.263499	1.01737
KLC4	5.80165	0.926749	6.56656e-09	4.74508e-08	0.272138	0.926749
KRR1	5.80057	0.801371	6.60918e-09	4.7747e-08	0.304536	0.801371
FBXL4	5.80004	0.710814	6.63e-09	4.78857e-08	0.330454	0.710814
AC007740.1	5.79991	1.14309	6.6351e-09	4.79108e-08	0.259179	1.14309
EPT1	5.7994	0.543161	6.65509e-09	4.80433e-08	0.362851	0.543161
KLC2	5.7992	0.507006	6.66313e-09	4.80896e-08	0.37581	0.507006
RP11-37B2.1	5.79915	0.83602	6.66524e-09	4.8093e-08	0.300216	0.83602
CBWD3	5.79737	1.10768	6.73636e-09	4.85942e-08	0.259179	1.10768
PPP2R4	5.7972	0.453227	6.74302e-09	4.86304e-08	0.388769	0.453227
HNRNPDL	5.79715	0.52191	6.74533e-09	4.86351e-08	0.857451	0.52191
TBC1D23	5.79681	0.601287	6.75896e-09	4.87214e-08	0.330454	0.601287
WDR78	5.79595	1.15025	6.79356e-09	4.89588e-08	0.2527	1.15025
PPIL4	5.79366	1.01674	6.88676e-09	4.96184e-08	0.265659	1.01674
ZRANB1	5.79323	0.630365	6.90464e-09	4.9735e-08	0.326134	0.630365
CDK5RAP3	5.79103	0.346392	6.99577e-09	5.03792e-08	0.447084	0.346392
STAU1	5.7892	0.486658	7.07245e-09	5.09189e-08	0.37797	0.486658
DDX3X	5.78915	0.473842	7.07419e-09	5.0919e-08	0.399568	0.473842
HNRNPD	5.78829	0.416674	7.11075e-09	5.11696e-08	0.412527	0.416674
USP46	5.78621	0.580103	7.1994e-09	5.17948e-08	0.334773	0.580103
LGALS1	5.78483	0.597319	7.25873e-09	5.22089e-08	0.311015	0.597319
ASPH	5.78466	0.387158	7.26589e-09	5.22477e-08	0.552916	0.387158
TSPYL1	5.78442	0.423722	7.27635e-09	5.23101e-08	0.654428	0.423722
UGCG	5.78424	0.711379	7.28413e-09	5.23532e-08	0.319654	0.711379
GOSR1	5.78405	0.653716	7.29222e-09	5.23986e-08	0.321814	0.653716
PXYLP1	5.78354	0.926467	7.31462e-09	5.25467e-08	0.274298	0.926467
ATN1	5.78307	0.386655	7.33489e-09	5.26795e-08	0.412527	0.386655
NAA20	5.78238	0.768941	7.36519e-09	5.28842e-08	0.295896	0.768941
SIRT5	5.78222	0.7946	7.37195e-09	5.29198e-08	0.295896	0.7946
CLEC16A	5.78191	0.460911	7.38579e-09	5.30062e-08	0.408207	0.460911
BRI3BP	5.7818	0.535129	7.39065e-09	5.30282e-08	0.365011	0.535129
YTHDC1	5.78163	0.502022	7.39794e-09	5.30675e-08	0.37149	0.502022
CLSTN1	5.78048	0.495991	7.44896e-09	5.34205e-08	0.827214	0.495991
C17ORF89	5.77823	0.882032	7.54914e-09	5.41257e-08	0.269978	0.882032
RP11-244M2.1	5.77582	1.19008	7.65785e-09	5.48918e-08	0.24622	1.19008
USP42	5.77492	1.09528	7.69913e-09	5.51743e-08	0.25054	1.09528
RPRML	5.77425	0.819622	7.72951e-09	5.53785e-08	0.289417	0.819622
PGRMC2	5.77274	0.873643	7.79948e-09	5.58662e-08	0.267819	0.873643
SLC35B4	5.7722	0.911868	7.82415e-09	5.60293e-08	0.274298	0.911868
LPIN2	5.77075	0.710321	7.89182e-09	5.65002e-08	0.304536	0.710321
ADIPOR2	5.77043	0.579854	7.90683e-09	5.65938e-08	0.302376	0.579854
PLD5	5.76883	0.398934	7.98228e-09	5.712e-08	0.384449	0.398934
RPL23A	5.76819	0.599605	8.01288e-09	5.7325e-08	0.339093	0.599605
ATP6V0E1	5.76798	0.938524	8.02296e-09	5.73832e-08	0.25486	0.938524
CCND3	5.76721	0.677613	8.05932e-09	5.76292e-08	0.313175	0.677613
KIZ-AS1	5.76576	1.0834	8.12908e-09	5.81139e-08	0.24838	1.0834
NUP133	5.76472	0.725141	8.1793e-09	5.84587e-08	0.319654	0.725141
NDUFB5	5.76333	0.838711	8.24725e-09	5.89301e-08	0.282937	0.838711
PPARGC1B	5.76164	1.15737	8.32996e-09	5.95066e-08	0.25054	1.15737
PSMD7	5.76148	0.917277	8.33814e-09	5.95507e-08	0.274298	0.917277
MVD	5.76097	0.343707	8.36333e-09	5.9716e-08	0.440605	0.343707
HCFC2	5.76048	0.920861	8.38767e-09	5.98753e-08	0.274298	0.920861
NPTXR	5.75939	0.278002	8.44186e-09	6.02476e-08	0.557235	0.278002
RP11-106M3.2	5.75834	0.662834	8.49442e-09	6.0608e-08	0.302376	0.662834
ATF6B	5.75743	0.478033	8.54066e-09	6.09231e-08	0.365011	0.478033
METTL25	5.7573	0.735248	8.54684e-09	6.09524e-08	0.306695	0.735248
POLR2L	5.75641	0.633092	8.59218e-09	6.12609e-08	0.328294	0.633092
CHST1	5.75598	0.715468	8.61388e-09	6.14008e-08	0.306695	0.715468
RBBP4	5.75585	0.55914	8.62058e-09	6.14336e-08	0.352052	0.55914
STRN	5.75479	0.674176	8.67481e-09	6.18051e-08	0.306695	0.674176
ACTR6	5.75399	0.751521	8.71594e-09	6.20832e-08	0.293737	0.751521
CCDC28A	5.7531	0.914602	8.76239e-09	6.23989e-08	0.280778	0.914602
RAD21	5.75266	0.411314	8.78511e-09	6.25456e-08	0.436285	0.411314
SLAIN1	5.75236	0.238659	8.80045e-09	6.26396e-08	0.431965	0.238659
VCP	5.75229	0.741355	8.80417e-09	6.26509e-08	0.298056	0.741355
C19ORF53	5.75154	0.633137	8.84348e-09	6.29155e-08	0.308855	0.633137
LMTK3	5.75093	0.397551	8.87547e-09	6.31278e-08	0.397408	0.397551
RP11-545I5.3	5.74838	0.898695	9.01031e-09	6.40714e-08	0.269978	0.898695
WDR20	5.74723	0.607257	9.0715e-09	6.44909e-08	0.315335	0.607257
TMEM219	5.74627	0.761941	9.12364e-09	6.48459e-08	0.287257	0.761941
UROS	5.74599	0.555176	9.13831e-09	6.49345e-08	0.345572	0.555176
CCDC93	5.74592	0.591278	9.14204e-09	6.49453e-08	0.330454	0.591278
UCK2	5.74578	0.903262	9.14988e-09	6.49854e-08	0.269978	0.903262
RP11-770G2.2	5.74533	1.22592	9.1742e-09	6.51424e-08	0.24622	1.22592
FAM184A	5.74486	0.523381	9.19996e-09	6.53095e-08	0.356371	0.523381
DNAH9	5.74466	0.888742	9.21036e-09	6.53676e-08	0.272138	0.888742
CPOX	5.74447	0.679629	9.22114e-09	6.54283e-08	0.293737	0.679629
MGRN1	5.74343	0.550895	9.27778e-09	6.58144e-08	0.339093	0.550895
TMEM230	5.74213	0.711591	9.34925e-09	6.63053e-08	0.315335	0.711591
TM6SF1	5.7413	0.980768	9.39527e-09	6.66157e-08	0.261339	0.980768
PTBP3	5.74034	0.565336	9.44871e-09	6.69784e-08	0.336933	0.565336
RABL2B	5.73965	1.01588	9.48708e-09	6.72342e-08	0.265659	1.01588
SFI1	5.73634	0.591135	9.67424e-09	6.85441e-08	0.330454	0.591135
HDAC2	5.73236	0.675877	9.90405e-09	7.01555e-08	0.311015	0.675877
P4HA1	5.7314	0.651247	9.96044e-09	7.05379e-08	0.313175	0.651247
LINC01470	5.72851	0.89624	1.01315e-08	7.17319e-08	0.272138	0.89624
PRR14L	5.72722	0.697623	1.02088e-08	7.22617e-08	0.313175	0.697623
MFSD14A	5.7253	0.632431	1.03252e-08	7.30638e-08	0.311015	0.632431
ARSB	5.72527	0.805195	1.0327e-08	7.30638e-08	0.282937	0.805195
ATP5F1	5.72027	0.780782	1.06353e-08	7.52267e-08	0.280778	0.780782
MPP7	5.71985	0.884649	1.0662e-08	7.53974e-08	0.298056	0.884649
SLC25A6	5.71908	0.384286	1.07102e-08	7.57203e-08	0.382289	0.384286
SLC4A7	5.71778	0.510222	1.07927e-08	7.62849e-08	0.356371	0.510222
MARCKS	5.71594	0.450741	1.091e-08	7.70956e-08	0.419006	0.450741
AASDH	5.71531	0.770515	1.09503e-08	7.73616e-08	0.295896	0.770515
PLS1	5.71474	1.25512	1.09874e-08	7.76007e-08	0.237581	1.25512
SLC25A37	5.71468	0.567315	1.09908e-08	7.76007e-08	0.341253	0.567315
SIN3B	5.71467	0.470332	1.0992e-08	7.76007e-08	0.382289	0.470332
DNAJC13	5.71438	0.749572	1.10103e-08	7.77114e-08	0.306695	0.749572
COPG2	5.71376	0.754722	1.10507e-08	7.79773e-08	0.298056	0.754722
TXLNG	5.71347	0.898098	1.10695e-08	7.80917e-08	0.276458	0.898098
MAP3K3	5.71138	0.74243	1.12061e-08	7.90365e-08	0.295896	0.74243
PPWD1	5.71115	0.892106	1.12213e-08	7.91246e-08	0.278618	0.892106
EEF2	5.71103	0.296165	1.12292e-08	7.91613e-08	0.473002	0.296165
RP11-418J17.1	5.70862	1.07409	1.13896e-08	8.02727e-08	0.257019	1.07409
COQ4	5.70715	0.531668	1.14885e-08	8.09501e-08	0.345572	0.531668
SYNPO	5.70649	0.415485	1.15328e-08	8.12433e-08	0.367171	0.415485
BOLA3	5.7061	0.887518	1.15591e-08	8.14086e-08	0.280778	0.887518
COX7B	5.70499	0.579731	1.1635e-08	8.19236e-08	0.330454	0.579731
RHOA	5.70366	0.600214	1.17266e-08	8.25487e-08	0.319654	0.600214
AGGF1	5.70271	0.989125	1.1792e-08	8.29898e-08	0.261339	0.989125
ENO2	5.70108	0.486011	1.19051e-08	8.37654e-08	0.829374	0.486011
IMMP1L	5.70084	0.628169	1.19218e-08	8.38631e-08	0.334773	0.628169
CD59	5.70059	0.56987	1.19391e-08	8.39644e-08	0.326134	0.56987
IMMT	5.69862	0.66123	1.20783e-08	8.49229e-08	0.308855	0.66123
GAN	5.69534	0.656536	1.23126e-08	8.65498e-08	0.315335	0.656536
PTCHD4	5.69525	0.65789	1.23191e-08	8.65747e-08	0.365011	0.65789
IDE	5.69509	0.813608	1.23305e-08	8.66346e-08	0.293737	0.813608
ACTR1A	5.69364	0.517688	1.24362e-08	8.73559e-08	0.336933	0.517688
MRPS35	5.69323	1.03198	1.24657e-08	8.75428e-08	0.2527	1.03198
CSE1L	5.69294	0.768562	1.24873e-08	8.76732e-08	0.278618	0.768562
CLSTN3	5.69265	0.375051	1.25085e-08	8.78014e-08	0.669546	0.375051
DOC2A	5.69215	0.426172	1.25447e-08	8.80157e-08	0.395248	0.426172
CFAP69	5.69215	0.968717	1.2545e-08	8.80157e-08	0.274298	0.968717
KCNA2	5.69161	0.696473	1.25847e-08	8.8273e-08	0.308855	0.696473
TACC2	5.69041	0.773286	1.26735e-08	8.88743e-08	0.291577	0.773286
CDH20	5.68956	0.24407	1.27365e-08	8.92953e-08	0.442765	0.24407
PSMD3	5.68897	0.626443	1.27806e-08	8.95827e-08	0.304536	0.626443
FGF13	5.68851	0.411745	1.28154e-08	8.98057e-08	0.419006	0.411745
PRPF4B	5.68756	0.614133	1.28868e-08	9.02844e-08	0.326134	0.614133
RBM41	5.68701	1.02584	1.29281e-08	9.05518e-08	0.257019	1.02584
SRI	5.68636	0.535969	1.29776e-08	9.08775e-08	0.336933	0.535969
CIR1	5.68577	0.906688	1.30225e-08	9.11699e-08	0.272138	0.906688
TPP2	5.68377	0.605878	1.31754e-08	9.22181e-08	0.332613	0.605878
EIF3J	5.6835	0.706121	1.31969e-08	9.23466e-08	0.293737	0.706121
CEBPB	5.68191	0.830164	1.33197e-08	9.31843e-08	0.276458	0.830164
NCOA3	5.68144	0.660222	1.33567e-08	9.3421e-08	0.315335	0.660222
PRKRIP1	5.68088	0.431417	1.34002e-08	9.37024e-08	0.388769	0.431417
FBXO38	5.6799	0.832085	1.34776e-08	9.42043e-08	0.282937	0.832085
C1ORF35	5.67989	0.781244	1.34783e-08	9.42043e-08	0.287257	0.781244
RPL18	5.67909	0.389802	1.35414e-08	9.4623e-08	0.401728	0.389802
KRT10	5.67857	0.766667	1.35829e-08	9.489e-08	0.282937	0.766667
TRIM24	5.67822	0.837713	1.361e-08	9.50567e-08	0.272138	0.837713
AASDHPPT	5.67707	0.52741	1.37019e-08	9.56759e-08	0.38013	0.52741
RSPO2	5.67639	0.699718	1.37568e-08	9.60362e-08	0.330454	0.699718
PLCH1	5.67522	0.679698	1.38509e-08	9.66707e-08	0.365011	0.679698
KIFC2	5.67405	0.250281	1.39457e-08	9.73092e-08	0.691145	0.250281
ATP11A	5.67399	0.865494	1.39506e-08	9.73202e-08	0.25486	0.865494
FAM199X	5.67334	0.477688	1.40044e-08	9.76721e-08	0.37581	0.477688
THOC3	5.67327	0.847933	1.40096e-08	9.76858e-08	0.274298	0.847933
NUS1	5.67304	0.871873	1.40289e-08	9.77967e-08	0.276458	0.871873
FLYWCH1	5.67291	0.610831	1.40396e-08	9.78485e-08	0.323974	0.610831
KIZ	5.67202	0.534838	1.41125e-08	9.83331e-08	0.349892	0.534838
SDCBP	5.66891	0.433748	1.43708e-08	1.00109e-07	0.352052	0.433748
TOR1AIP2	5.66772	0.740245	1.44708e-08	1.00782e-07	0.313175	0.740245
CEP95	5.66612	0.888385	1.46071e-08	1.01707e-07	0.272138	0.888385
RORA	5.66606	0.610844	1.46114e-08	1.01713e-07	0.896328	0.610844
MFSD10	5.66476	0.70162	1.47231e-08	1.02467e-07	0.321814	0.70162
KDM3B	5.66322	0.498583	1.48556e-08	1.03364e-07	0.347732	0.498583
CCBE1	5.66036	1.29538	1.51053e-08	1.05077e-07	0.237581	1.29538
SAE1	5.65958	0.746686	1.51744e-08	1.05533e-07	0.295896	0.746686
SF3B2	5.65877	0.584291	1.52459e-08	1.06004e-07	0.308855	0.584291
WAPL	5.65764	0.674733	1.5347e-08	1.06682e-07	0.302376	0.674733
PHF24	5.65729	0.499885	1.53783e-08	1.06875e-07	0.347732	0.499885
PINK1	5.65701	0.485442	1.54033e-08	1.07023e-07	0.37149	0.485442
CEP68	5.65385	1.01355	1.56898e-08	1.08988e-07	0.259179	1.01355
SERPINE2	5.65335	0.467575	1.57346e-08	1.09274e-07	0.37365	0.467575
2026-09-07	5.6533	0.535503	1.57397e-08	1.09283e-07	0.87689	0.535503
SRRM1	5.65293	0.331743	1.57733e-08	1.0949e-07	0.421166	0.331743
CCAR1	5.65056	0.523617	1.59925e-08	1.10986e-07	0.352052	0.523617
TRMT10B	5.65051	1.03872	1.59972e-08	1.10992e-07	0.2527	1.03872
CTD-2260A17.2	5.6479	0.965076	1.62419e-08	1.12663e-07	0.269978	0.965076
PSMC6	5.64769	0.542673	1.62617e-08	1.12774e-07	0.334773	0.542673
PRPF19	5.64631	0.520519	1.63931e-08	1.13659e-07	0.362851	0.520519
MRAS	5.64479	0.685759	1.65379e-08	1.14636e-07	0.291577	0.685759
LINC00657	5.64414	0.469355	1.66009e-08	1.15045e-07	0.794816	0.469355
ENTPD6	5.64403	0.44097	1.66113e-08	1.1509e-07	0.384449	0.44097
GATS	5.6418	0.415177	1.68279e-08	1.16564e-07	0.388769	0.415177
AGL	5.64089	0.659046	1.69173e-08	1.17155e-07	0.317495	0.659046
AC007563.5	5.64064	0.808251	1.69422e-08	1.173e-07	0.304536	0.808251
TRAPPC3	5.63806	0.794282	1.71976e-08	1.19041e-07	0.280778	0.794282
NRXN2	5.63688	0.288855	1.73155e-08	1.19828e-07	0.552916	0.288855
WDR59	5.63633	0.564871	1.73714e-08	1.20187e-07	0.319654	0.564871
BAG4	5.63603	0.605136	1.74011e-08	1.20364e-07	0.330454	0.605136
DENND6B	5.63425	0.666045	1.75825e-08	1.21577e-07	0.311015	0.666045
PPP1R7	5.63423	0.704141	1.75846e-08	1.21577e-07	0.311015	0.704141
UCHL5	5.63279	0.802455	1.77314e-08	1.22562e-07	0.276458	0.802455
RAB9B	5.63194	0.945392	1.78197e-08	1.23144e-07	0.261339	0.945392
HAT1	5.63055	0.9163	1.7964e-08	1.24112e-07	0.272138	0.9163
FAF2	5.62952	0.821057	1.80716e-08	1.24826e-07	0.269978	0.821057
PDZD8	5.62877	0.69682	1.81499e-08	1.25338e-07	0.298056	0.69682
EEF1A2	5.62813	0.31986	1.82169e-08	1.25771e-07	0.492441	0.31986
EDIL3	5.62475	0.269911	1.85775e-08	1.2823e-07	0.62419	0.269911
AZIN2	5.62441	0.639733	1.86148e-08	1.28457e-07	0.302376	0.639733
AC013463.2	5.62382	0.888874	1.86779e-08	1.28863e-07	0.276458	0.888874
MLH3	5.62347	0.701963	1.87163e-08	1.29079e-07	0.302376	0.701963
KDM2B	5.62345	0.591923	1.87181e-08	1.29079e-07	0.317495	0.591923
PALM2-AKAP2	5.62074	0.757048	1.90144e-08	1.31092e-07	0.280778	0.757048
PTS	5.61996	0.749453	1.90998e-08	1.3165e-07	0.295896	0.749453
C3ORF67	5.61698	1.21331	1.9432e-08	1.33909e-07	0.235421	1.21331
SLC35F5	5.61679	0.606424	1.94535e-08	1.34025e-07	0.313175	0.606424
RP11-368L12.1	5.61635	1.39056	1.95028e-08	1.34334e-07	0.24406	1.39056
CPNE3	5.6159	0.79274	1.95538e-08	1.34653e-07	0.289417	0.79274
SS18	5.61448	0.743429	1.9716e-08	1.35738e-07	0.298056	0.743429
GDPD1	5.61247	0.709282	1.99465e-08	1.37293e-07	0.306695	0.709282
SETD3	5.61067	0.818229	2.01541e-08	1.3869e-07	0.267819	0.818229
LIPE-AS1	5.61023	0.675014	2.0206e-08	1.39014e-07	0.302376	0.675014
COG3	5.60875	0.797131	2.03796e-08	1.40176e-07	0.280778	0.797131
CTSF	5.60768	0.524492	2.05052e-08	1.41007e-07	0.321814	0.524492
VSTM2B	5.60713	0.426746	2.05711e-08	1.41427e-07	0.37797	0.426746
ME2	5.60441	0.771558	2.08967e-08	1.43632e-07	0.285097	0.771558
MBD2	5.60253	0.920414	2.11246e-08	1.45164e-07	0.263499	0.920414
RPS28	5.60182	0.545504	2.12113e-08	1.45726e-07	0.360691	0.545504
ANKRD6	5.60166	0.78768	2.12304e-08	1.45824e-07	0.289417	0.78768
HNRNPK	5.59983	0.318389	2.14562e-08	1.4734e-07	0.522678	0.318389
CAMSAP1	5.59955	0.615257	2.14912e-08	1.47546e-07	0.336933	0.615257
SPDYE16	5.59803	1.07104	2.16799e-08	1.48807e-07	0.25054	1.07104
AP3D1	5.59508	0.567048	2.20524e-08	1.51328e-07	0.330454	0.567048
ZNF518A	5.5949	0.322931	2.20755e-08	1.51451e-07	0.479482	0.322931
NAT9	5.59473	0.677056	2.20963e-08	1.51559e-07	0.300216	0.677056
ERH	5.5899	0.522316	2.27201e-08	1.55801e-07	0.358531	0.522316
FBXO2	5.58969	0.515873	2.27472e-08	1.55951e-07	0.328294	0.515873
MTMR6	5.58884	0.615661	2.28591e-08	1.56681e-07	0.319654	0.615661
ZNF804A	5.58857	0.470303	2.28949e-08	1.5689e-07	0.464363	0.470303
PPP1R2	5.58821	0.618231	2.29426e-08	1.5718e-07	0.315335	0.618231
EDA	5.58813	1.04098	2.29526e-08	1.57211e-07	0.24838	1.04098
NAA30	5.58809	0.912771	2.29578e-08	1.57211e-07	0.267819	0.912771
SLC27A4	5.58546	0.421779	2.33083e-08	1.59574e-07	0.403888	0.421779
IL12A-AS1	5.58525	1.14788	2.33364e-08	1.5973e-07	0.241901	1.14788
CTBP2	5.58505	0.788351	2.33633e-08	1.59877e-07	0.272138	0.788351
PHLPP1	5.58437	0.077068	2.34555e-08	1.6047e-07	0.483801	0.077068
ARHGEF25	5.58308	0.40148	2.36301e-08	1.61627e-07	0.386609	0.40148
COPS6	5.58277	0.609465	2.36721e-08	1.61863e-07	0.321814	0.609465
RANGAP1	5.58274	0.356582	2.36756e-08	1.61863e-07	0.414687	0.356582
TSSC1	5.58085	0.849086	2.39344e-08	1.63594e-07	0.269978	0.849086
CCZ1	5.58045	1.06103	2.39896e-08	1.63934e-07	0.24406	1.06103
TSPAN3	5.57988	0.754776	2.40682e-08	1.64433e-07	0.291577	0.754776
ZXDC	5.57982	0.607237	2.40771e-08	1.64435e-07	0.298056	0.607237
AP000769.1	5.5798	0.633107	2.40797e-08	1.64435e-07	0.330454	0.633107
RBKS	5.57864	0.991013	2.42399e-08	1.65491e-07	0.25486	0.991013
SLC17A7	5.57835	0.37954	2.4281e-08	1.65733e-07	0.708423	0.37954
TMCO1	5.57694	0.649756	2.44785e-08	1.67042e-07	0.311015	0.649756
CD63	5.5764	0.57216	2.45548e-08	1.67523e-07	0.287257	0.57216
RRAGA	5.57582	0.682174	2.46371e-08	1.68046e-07	0.289417	0.682174
ZFYVE27	5.57492	0.651227	2.47642e-08	1.68874e-07	0.313175	0.651227
GNAL	5.57443	0.581841	2.48341e-08	1.69311e-07	0.36933	0.581841
NFATC2IP	5.57419	0.972909	2.48683e-08	1.69505e-07	0.257019	0.972909
PTH2R	5.57382	0.874328	2.4921e-08	1.69825e-07	0.267819	0.874328
PNN	5.57363	0.679887	2.49487e-08	1.69974e-07	0.289417	0.679887
GBE1	5.57307	0.720567	2.50293e-08	1.70484e-07	0.300216	0.720567
KIF1A	5.57286	0.381695	2.50594e-08	1.7065e-07	0.719222	0.381695
LINC01183	5.57261	1.22028	2.50956e-08	1.70857e-07	0.235421	1.22028
TUBB4A	5.5723	0.369453	2.51398e-08	1.71118e-07	0.416847	0.369453
CTC-459F4.5	5.57215	1.5506	2.51614e-08	1.71225e-07	0.218143	1.5506
PAIP1	5.57207	0.639889	2.51734e-08	1.71267e-07	0.315335	0.639889
RP11-121G22.3	5.57174	1.31606	2.52213e-08	1.71554e-07	0.233261	1.31606
RABEPK	5.57021	0.948451	2.5443e-08	1.73022e-07	0.259179	0.948451
RARB	5.5689	0.548671	2.56348e-08	1.74286e-07	0.37149	0.548671
RP4-665J23.1	5.56771	1.33785	2.58105e-08	1.7544e-07	0.218143	1.33785
ATF7IP	5.5676	0.515987	2.58276e-08	1.75464e-07	0.367171	0.515987
DYSF	5.56758	0.846459	2.58296e-08	1.75464e-07	0.257019	0.846459
RPS9	5.56757	0.388155	2.5832e-08	1.75464e-07	0.384449	0.388155
PPP2R1A	5.56527	0.302211	2.61741e-08	1.77747e-07	0.520518	0.302211
RP11-665G4.1	5.56415	0.714725	2.63437e-08	1.78858e-07	0.274298	0.714725
RP11-584P21.2	5.56371	0.810782	2.64099e-08	1.79265e-07	0.293737	0.810782
RP11-382A20.4	5.56126	1.13796	2.67838e-08	1.81762e-07	0.24838	1.13796
SRM	5.56104	0.613389	2.6817e-08	1.81945e-07	0.300216	0.613389
MBTD1	5.56053	0.633373	2.68964e-08	1.82442e-07	0.321814	0.633373
KLF9	5.55964	0.680985	2.70327e-08	1.83324e-07	0.298056	0.680985
ZNF213	5.55914	0.901857	2.71102e-08	1.83807e-07	0.265659	0.901857
TMEM261	5.55775	0.938527	2.73267e-08	1.85233e-07	0.25486	0.938527
AURKAIP1	5.55659	0.558513	2.75097e-08	1.8643e-07	0.328294	0.558513
MRPS26	5.5555	0.524744	2.76818e-08	1.87553e-07	0.328294	0.524744
CANX	5.55493	0.322117	2.77718e-08	1.88119e-07	0.485961	0.322117
BRCC3	5.5547	1.00295	2.78088e-08	1.88327e-07	0.24838	1.00295
YPEL5	5.55407	0.70451	2.79094e-08	1.88965e-07	0.319654	0.70451
WDR12	5.55231	0.87793	2.81915e-08	1.90831e-07	0.276458	0.87793
HSF4	5.55196	0.52957	2.82484e-08	1.91172e-07	0.349892	0.52957
LRRN1	5.55105	0.548346	2.83954e-08	1.92123e-07	0.319654	0.548346
TCHP	5.55065	0.693091	2.8461e-08	1.92522e-07	0.302376	0.693091
C12ORF4	5.54932	0.948728	2.86789e-08	1.93952e-07	0.25486	0.948728
IDI1	5.54816	0.676758	2.88699e-08	1.95198e-07	0.300216	0.676758
ADAP1	5.5478	0.437742	2.89281e-08	1.95547e-07	0.311015	0.437742
WDR82	5.54612	0.446026	2.92087e-08	1.97398e-07	0.358531	0.446026
CNOT1	5.54534	0.84704	2.93385e-08	1.9823e-07	0.265659	0.84704
FMR1	5.54318	0.568822	2.97033e-08	2.00649e-07	0.323974	0.568822
TNK2	5.54295	0.192888	2.97413e-08	2.00829e-07	0.550756	0.192888
OTUD3	5.54294	0.711936	2.97436e-08	2.00829e-07	0.295896	0.711936
SLC35E3	5.54116	0.767195	3.00472e-08	2.02833e-07	0.278618	0.767195
SYN1	5.54101	0.28863	3.00733e-08	2.02962e-07	0.4946	0.28863
ABCA9	5.5401	1.06362	3.023e-08	2.03973e-07	0.25054	1.06362
BRIX1	5.54001	1.04091	3.02447e-08	2.04025e-07	0.25054	1.04091
CDK5R2	5.53829	0.453367	3.0544e-08	2.05997e-07	0.360691	0.453367
NAMPT	5.53722	0.885445	3.07309e-08	2.0721e-07	0.257019	0.885445
SBDS	5.53615	0.830476	3.09189e-08	2.0843e-07	0.282937	0.830476
RBCK1	5.53578	0.724073	3.09852e-08	2.08829e-07	0.280778	0.724073
ANXA11	5.53541	0.788765	3.10508e-08	2.09223e-07	0.265659	0.788765
NFIA	5.53323	0.208045	3.14387e-08	2.11782e-07	0.544276	0.208045
KATNB1	5.5332	0.860419	3.14449e-08	2.11782e-07	0.272138	0.860419
KIF3B	5.53308	0.717046	3.1466e-08	2.11875e-07	0.293737	0.717046
GTF2H2	5.53281	0.811356	3.15148e-08	2.12155e-07	0.278618	0.811356
GPR63	5.5323	0.923519	3.16064e-08	2.12723e-07	0.265659	0.923519
GPR89B	5.52842	0.997441	3.23134e-08	2.17432e-07	0.259179	0.997441
SEC14L5	5.52783	0.949418	3.24222e-08	2.18114e-07	0.25486	0.949418
ITM2C	5.52678	0.303341	3.26168e-08	2.19373e-07	0.522678	0.303341
SRRM2	5.5262	0.270902	3.27248e-08	2.20049e-07	0.663067	0.270902
DBT	5.52492	0.969833	3.29626e-08	2.21598e-07	0.24838	0.969833
TUBE1	5.52467	0.712326	3.30106e-08	2.2187e-07	0.304536	0.712326
STX6	5.52444	1.05965	3.3054e-08	2.22111e-07	0.24622	1.05965
RP11-517O13.1	5.52354	1.23587	3.32235e-08	2.23199e-07	0.228942	1.23587
POMGNT1	5.52341	0.541165	3.32492e-08	2.2332e-07	0.323974	0.541165
PISD	5.52243	0.48667	3.34341e-08	2.24511e-07	0.354212	0.48667
MAGEH1	5.5204	0.885433	3.38221e-08	2.27064e-07	0.261339	0.885433
KIF16B	5.5194	0.613168	3.40159e-08	2.28287e-07	0.313175	0.613168
FAM208A	5.51935	0.553792	3.40248e-08	2.28287e-07	0.321814	0.553792
C10ORF35	5.51934	1.07721	3.40275e-08	2.28287e-07	0.24406	1.07721
LRTM2	5.51879	1.09777	3.41333e-08	2.28945e-07	0.241901	1.09777
BMP2K	5.5183	0.537261	3.42287e-08	2.29533e-07	0.315335	0.537261
SRSF6	5.51814	0.462888	3.42597e-08	2.29688e-07	0.352052	0.462888
MYO1B	5.51692	0.799608	3.44993e-08	2.31242e-07	0.291577	0.799608
DLGAP3	5.51474	0.726945	3.49298e-08	2.34074e-07	0.278618	0.726945
RP11-594C13.1	5.51409	1.09943	3.50586e-08	2.34884e-07	0.263499	1.09943
CBX3	5.51334	0.582778	3.5209e-08	2.35838e-07	0.332613	0.582778
PRDX5	5.51317	0.451855	3.52431e-08	2.36013e-07	0.354212	0.451855
SMARCC1	5.51299	0.457747	3.52782e-08	2.36194e-07	0.336933	0.457747
PER1	5.5115	0.654322	3.55782e-08	2.38148e-07	0.291577	0.654322
RPS19	5.50994	0.327771	3.58957e-08	2.40219e-07	0.447084	0.327771
ARHGAP12	5.5084	0.506345	3.62117e-08	2.42279e-07	0.358531	0.506345
DNAJC11	5.50811	0.52274	3.627e-08	2.42613e-07	0.349892	0.52274
RNF169	5.50739	0.742147	3.64188e-08	2.43553e-07	0.287257	0.742147
JADE1	5.50696	0.852668	3.65085e-08	2.44097e-07	0.276458	0.852668
UBAP1	5.50607	0.534764	3.66941e-08	2.4526e-07	0.332613	0.534764
AP1B1	5.50604	0.518031	3.66989e-08	2.4526e-07	0.326134	0.518031
CHD1	5.50576	0.657281	3.6757e-08	2.45592e-07	0.306695	0.657281
LGI3	5.50519	0.508965	3.68759e-08	2.46304e-07	0.334773	0.508965
BBS2	5.50517	0.438385	3.68803e-08	2.46304e-07	0.343413	0.438385
USP49	5.50397	0.754171	3.71328e-08	2.47934e-07	0.289417	0.754171
SYT3	5.50335	0.409967	3.72645e-08	2.48757e-07	0.37581	0.409967
CEBPZOS	5.50277	0.798664	3.73865e-08	2.49514e-07	0.272138	0.798664
IFT88	5.50239	0.651655	3.74667e-08	2.49993e-07	0.293737	0.651655
GFRA2	5.50221	0.607896	3.75064e-08	2.50201e-07	0.311015	0.607896
CHD3	5.50187	0.521483	3.7579e-08	2.50629e-07	0.352052	0.521483
EXOC7	5.50143	0.420071	3.76724e-08	2.51195e-07	0.390929	0.420071
ABHD15-AS1	5.50132	0.76085	3.7695e-08	2.51289e-07	0.274298	0.76085
ABCA10	5.50099	0.707794	3.7767e-08	2.51711e-07	0.308855	0.707794
FAM78B	5.50075	0.807436	3.78168e-08	2.51959e-07	0.278618	0.807436
PYURF	5.50073	0.899489	3.78213e-08	2.51959e-07	0.261339	0.899489
LRPAP1	5.50067	0.603003	3.78351e-08	2.51994e-07	0.313175	0.603003
PHACTR2	5.5005	0.717121	3.78717e-08	2.52181e-07	0.302376	0.717121
RP11-138A9.1	5.50014	1.55129	3.79499e-08	2.52645e-07	0.211663	1.55129
CLCN7	5.50009	0.367595	3.79599e-08	2.52654e-07	0.38013	0.367595
UFM1	5.49971	0.623503	3.80422e-08	2.53145e-07	0.313175	0.623503
TRIT1	5.4995	1.07994	3.80875e-08	2.53389e-07	0.24406	1.07994
SPRY2	5.49663	0.787979	3.87127e-08	2.5749e-07	0.274298	0.787979
POLR2E	5.4958	0.624652	3.88935e-08	2.58634e-07	0.298056	0.624652
DACH2	5.49513	0.753158	3.9042e-08	2.59563e-07	0.278618	0.753158
RNF216	5.49378	0.696198	3.93417e-08	2.61496e-07	0.300216	0.696198
RXRB	5.49261	0.618291	3.96043e-08	2.63182e-07	0.298056	0.618291
EIF3M	5.49172	0.710178	3.98027e-08	2.64441e-07	0.291577	0.710178
CAPN7	5.49165	0.676758	3.98198e-08	2.64465e-07	0.315335	0.676758
RP11-437B10.1	5.49162	0.479146	3.98271e-08	2.64465e-07	0.341253	0.479146
HNRNPH3	5.49159	0.543924	3.98333e-08	2.64465e-07	0.330454	0.543924
CELSR2	5.48967	0.484231	4.02679e-08	2.6729e-07	0.345572	0.484231
C1D	5.48959	0.751573	4.02857e-08	2.67348e-07	0.274298	0.751573
P4HTM	5.48949	0.367038	4.03104e-08	2.67452e-07	0.470842	0.367038
CSGALNACT2	5.48846	0.835541	4.05455e-08	2.68951e-07	0.265659	0.835541
RP11-82L20.1	5.48782	1.80267	4.06921e-08	2.69863e-07	0.200864	1.80267
ST5	5.48432	0.646716	4.15061e-08	2.75199e-07	0.295896	0.646716
DIRC2	5.48299	0.970212	4.18197e-08	2.77216e-07	0.2527	0.970212
HPS4	5.48082	0.776714	4.2337e-08	2.80581e-07	0.261339	0.776714
VPS26A	5.47949	0.707454	4.26556e-08	2.82629e-07	0.287257	0.707454
ZNF692	5.47936	0.481411	4.26878e-08	2.82779e-07	0.347732	0.481411
FAM133B	5.47835	0.57326	4.29301e-08	2.8432e-07	0.313175	0.57326
WWC3	5.47819	1.07344	4.29687e-08	2.84512e-07	0.24406	1.07344
GABPB1	5.47752	0.669767	4.31339e-08	2.85542e-07	0.295896	0.669767
MORC3	5.47627	0.7015	4.3438e-08	2.8749e-07	0.291577	0.7015
HHIP	5.47374	0.444031	4.40634e-08	2.91563e-07	0.287257	0.444031
EIF3K	5.47361	0.593279	4.4096e-08	2.91714e-07	0.317495	0.593279
TRMT112	5.4733	0.565228	4.41735e-08	2.9216e-07	0.321814	0.565228
SLC7A6	5.47261	0.748219	4.43461e-08	2.93236e-07	0.282937	0.748219
ABCD3	5.47157	0.627938	4.46069e-08	2.94894e-07	0.298056	0.627938
ATF4	5.47147	0.417003	4.46318e-08	2.94993e-07	0.37797	0.417003
DNAJC9	5.47074	0.674687	4.48155e-08	2.96105e-07	0.295896	0.674687
RP11-365N19.2	5.47072	1.29142	4.48201e-08	2.96105e-07	0.222462	1.29142
NMT1	5.46869	0.353303	4.53373e-08	2.99454e-07	0.427646	0.353303
STX18-AS1	5.46827	0.737851	4.5444e-08	3.00092e-07	0.285097	0.737851
PRPF38B	5.46773	0.662408	4.5583e-08	3.00942e-07	0.293737	0.662408
BORCS5	5.46427	0.804015	4.64813e-08	3.06771e-07	0.269978	0.804015
MRPL34	5.46425	0.822772	4.64868e-08	3.06771e-07	0.267819	0.822772
TEX2	5.46324	0.615277	4.67512e-08	3.08447e-07	0.304536	0.615277
LUZP2	5.46095	0.481653	4.73588e-08	3.12385e-07	0.410367	0.481653
PAFAH1B2	5.46089	0.384098	4.73747e-08	3.12421e-07	0.395248	0.384098
INPP1	5.46039	0.790996	4.75083e-08	3.13231e-07	0.257019	0.790996
PCMTD2	5.46031	0.596442	4.75299e-08	3.13303e-07	0.319654	0.596442
ARL8A	5.46021	0.486581	4.75558e-08	3.13404e-07	0.332613	0.486581
TAF3	5.45999	0.673766	4.7615e-08	3.13724e-07	0.282937	0.673766
PCED1B	5.45915	1.11008	4.7841e-08	3.15142e-07	0.24622	1.11008
ITGAL	5.45899	1.25521	4.78851e-08	3.15362e-07	0.228942	1.25521
CUTA	5.45824	0.598881	4.80867e-08	3.16619e-07	0.317495	0.598881
FAM204A	5.45741	0.654934	4.83123e-08	3.18034e-07	0.315335	0.654934
RP5-837I24.4	5.45677	1.60416	4.84874e-08	3.19115e-07	0.209503	1.60416
TGS1	5.45569	1.04273	4.87837e-08	3.20993e-07	0.24406	1.04273
MIPEP	5.45439	0.896548	4.91416e-08	3.23276e-07	0.259179	0.896548
EIF4B	5.45393	0.66247	4.92698e-08	3.24047e-07	0.304536	0.66247
SYNGR3	5.45193	0.671548	4.98251e-08	3.27625e-07	0.306695	0.671548
QTRT1	5.45022	0.231423	5.03069e-08	3.3072e-07	0.548596	0.231423
ULK1	5.45006	0.636841	5.03525e-08	3.30902e-07	0.313175	0.636841
NDUFS3	5.45005	0.566007	5.0357e-08	3.30902e-07	0.311015	0.566007
PALM	5.44891	0.327227	5.06802e-08	3.32951e-07	0.38013	0.327227
FGD5-AS1	5.44818	0.570654	5.08879e-08	3.34241e-07	0.308855	0.570654
TBC1D9	5.44651	0.488951	5.1369e-08	3.37326e-07	0.390929	0.488951
BRWD3	5.44481	0.797892	5.18619e-08	3.40486e-07	0.274298	0.797892
PRDX1	5.44367	0.472427	5.21951e-08	3.42597e-07	0.321814	0.472427
CAB39L	5.44234	0.85854	5.25847e-08	3.45078e-07	0.265659	0.85854
CHD5	5.44201	0.322966	5.26834e-08	3.45648e-07	0.708423	0.322966
RER1	5.44194	0.725513	5.27032e-08	3.45701e-07	0.287257	0.725513
ATP13A3	5.43911	0.522703	5.35486e-08	3.51168e-07	0.365011	0.522703
EIF4A1	5.43903	0.582988	5.35701e-08	3.51231e-07	0.291577	0.582988
THUMPD2	5.43759	0.862149	5.40052e-08	3.54005e-07	0.267819	0.862149
RP11-142M10.2	5.43744	1.51724	5.40527e-08	3.54237e-07	0.205184	1.51724
HES4	5.43464	0.544072	5.49078e-08	3.59761e-07	0.332613	0.544072
RPS27	5.43427	0.37052	5.50221e-08	3.60429e-07	0.414687	0.37052
MRPL51	5.43394	1.02681	5.51231e-08	3.61011e-07	0.241901	1.02681
MTHFD2L	5.43326	0.809506	5.53342e-08	3.62313e-07	0.261339	0.809506
NDEL1	5.43269	0.831945	5.55123e-08	3.63398e-07	0.278618	0.831945
SMIM13	5.43264	0.522077	5.55274e-08	3.63416e-07	0.349892	0.522077
ESR2	5.43125	0.838953	5.5962e-08	3.66179e-07	0.265659	0.838953
SH3GLB2	5.43049	0.264102	5.61987e-08	3.67646e-07	0.408207	0.264102
STARD4	5.43011	1.05929	5.63207e-08	3.68362e-07	0.24406	1.05929
DDB1	5.42804	0.405048	5.69778e-08	3.72577e-07	0.384449	0.405048
UBL5	5.42778	0.543048	5.70594e-08	3.73028e-07	0.326134	0.543048
RNF217	5.42748	0.725881	5.71537e-08	3.73562e-07	0.278618	0.725881
RNF112	5.42721	0.66129	5.72408e-08	3.74048e-07	0.300216	0.66129
HS6ST2	5.42487	0.869086	5.79957e-08	3.78896e-07	0.265659	0.869086
CTNNB1	5.42454	0.379442	5.81027e-08	3.79511e-07	0.470842	0.379442
RP11-314P15.2	5.42441	0.871652	5.81469e-08	3.79716e-07	0.291577	0.871652
SUMO3	5.42357	0.415429	5.84196e-08	3.81412e-07	0.388769	0.415429
PPP4R1	5.4212	0.706031	5.92011e-08	3.86428e-07	0.278618	0.706031
DDX42	5.41759	0.589476	6.04074e-08	3.94199e-07	0.326134	0.589476
TMEM258	5.41756	0.724327	6.04182e-08	3.94199e-07	0.272138	0.724327
ZC3H6	5.41735	0.590304	6.04875e-08	3.94563e-07	0.306695	0.590304
FAM182B	5.41727	0.537743	6.05171e-08	3.94669e-07	0.319654	0.537743
NUP153	5.41635	0.547923	6.08265e-08	3.96598e-07	0.330454	0.547923
FAM177A1	5.41606	0.716076	6.09276e-08	3.97169e-07	0.289417	0.716076
SENP7	5.41357	0.449732	6.17788e-08	4.02629e-07	0.362851	0.449732
LINC00626	5.41319	1.33011	6.19117e-08	4.03406e-07	0.222462	1.33011
ILF3	5.41196	0.391664	6.23393e-08	4.06102e-07	0.349892	0.391664
IL1RAPL1	5.4115	0.843096	6.24983e-08	4.07048e-07	0.980562	0.843096
LCORL	5.41085	0.464789	6.27262e-08	4.08442e-07	0.37581	0.464789
DYNLT3	5.40994	0.55663	6.30473e-08	4.10442e-07	0.334773	0.55663
UST	5.4087	0.725225	6.34825e-08	4.13184e-07	0.291577	0.725225
UHRF2	5.40826	0.613638	6.36394e-08	4.14113e-07	0.313175	0.613638
AP2S1	5.40659	0.429596	6.42344e-08	4.17893e-07	0.362851	0.429596
TCEAL3	5.40554	0.799771	6.46128e-08	4.20261e-07	0.267819	0.799771
UBE3B	5.40493	0.764831	6.48323e-08	4.21596e-07	0.265659	0.764831
ADAMTS3	5.40256	1.04596	6.56967e-08	4.27123e-07	0.25486	1.04596
AL132709.8	5.4023	1.2071	6.57921e-08	4.27649e-07	0.231102	1.2071
PIP4K2A	5.40201	0.0984416	6.58969e-08	4.28236e-07	0.416847	0.0984416
PVRL1	5.40116	0.670073	6.62125e-08	4.30191e-07	0.278618	0.670073
RCC1	5.40091	0.980173	6.63035e-08	4.30687e-07	0.241901	0.980173
SGK223	5.4008	0.936666	6.63435e-08	4.30852e-07	0.261339	0.936666
PFDN1	5.40043	0.640704	6.64825e-08	4.3166e-07	0.304536	0.640704
BCAP31	5.39922	0.521193	6.69312e-08	4.34477e-07	0.302376	0.521193
AP002954.4	5.39877	0.616087	6.7099e-08	4.3547e-07	0.302376	0.616087
ANAPC11	5.39872	0.644119	6.71162e-08	4.35486e-07	0.287257	0.644119
ELK4	5.39757	1.03597	6.75482e-08	4.38118e-07	0.241901	1.03597
LRGUK	5.39756	1.39834	6.75517e-08	4.38118e-07	0.211663	1.39834
GIGYF1	5.397	0.522822	6.77661e-08	4.39361e-07	0.306695	0.522822
C1ORF122	5.39698	0.467788	6.77731e-08	4.39361e-07	0.321814	0.467788
ERBB2IP	5.39665	0.1713	6.78958e-08	4.40059e-07	0.477322	0.1713
CERS5	5.39658	0.462823	6.79219e-08	4.40132e-07	0.358531	0.462823
STAG2	5.39481	0.521437	6.85944e-08	4.44392e-07	0.323974	0.521437
NCS1	5.39429	0.314061	6.87962e-08	4.45601e-07	0.419006	0.314061
DRG1	5.39372	0.825014	6.90153e-08	4.46922e-07	0.265659	0.825014
PHF1	5.39352	0.493972	6.90924e-08	4.47322e-07	0.313175	0.493972
RP11-410D17.2	5.39222	0.867574	6.95911e-08	4.50452e-07	0.282937	0.867574
TATDN1	5.39172	0.930186	6.9785e-08	4.51608e-07	0.257019	0.930186
DPYSL5	5.39167	0.640309	6.98065e-08	4.51647e-07	0.287257	0.640309
SNRPB2	5.39046	0.855042	7.0276e-08	4.54585e-07	0.261339	0.855042
SNX7	5.3873	1.29515	7.1525e-08	4.62563e-07	0.218143	1.29515
NRG4	5.38672	1.22829	7.17563e-08	4.63957e-07	0.228942	1.22829
TIAL1	5.38445	0.556462	7.26671e-08	4.69742e-07	0.323974	0.556462
AFF2	5.38305	0.822167	7.3233e-08	4.73297e-07	0.287257	0.822167
SVIP	5.38289	0.838511	7.32996e-08	4.73623e-07	0.25486	0.838511
DNAJC21	5.38225	0.864076	7.35618e-08	4.75213e-07	0.257019	0.864076
MRPL1	5.3813	0.834004	7.39497e-08	4.77614e-07	0.267819	0.834004
BAIAP3	5.38121	0.484129	7.39856e-08	4.77704e-07	0.37797	0.484129
RSL24D1	5.38119	0.805588	7.39961e-08	4.77704e-07	0.276458	0.805588
ATP5C1	5.38048	0.667765	7.42863e-08	4.79471e-07	0.295896	0.667765
MECP2	5.38041	0.485097	7.43177e-08	4.79471e-07	0.352052	0.485097
TMED4	5.3804	0.707579	7.43187e-08	4.79471e-07	0.278618	0.707579
CUL2	5.377	0.720225	7.57369e-08	4.88514e-07	0.287257	0.720225
GOLPH3	5.37608	0.524121	7.61242e-08	4.90905e-07	0.326134	0.524121
SUPT5H	5.37545	0.51882	7.63923e-08	4.9243e-07	0.323974	0.51882
PSEN1	5.37544	0.456293	7.63943e-08	4.9243e-07	0.326134	0.456293
SRP9	5.37446	0.496642	7.68114e-08	4.9501e-07	0.354212	0.496642
AKAP7	5.37069	0.652845	7.84368e-08	5.05375e-07	0.300216	0.652845
EIF2S2	5.36997	0.728937	7.87479e-08	5.07268e-07	0.267819	0.728937
RGMB	5.36819	0.754672	7.9531e-08	5.12201e-07	0.276458	0.754672
CCNG2	5.36783	0.651208	7.96875e-08	5.13096e-07	0.293737	0.651208
CYP4X1	5.3663	0.908417	8.03678e-08	5.17363e-07	0.259179	0.908417
MMADHC	5.36468	0.979437	8.1093e-08	5.21918e-07	0.237581	0.979437
NT5DC3	5.36366	0.851291	8.15537e-08	5.24768e-07	0.265659	0.851291
C16ORF13	5.36356	0.437547	8.15995e-08	5.24948e-07	0.354212	0.437547
PTOV1	5.35938	0.381931	8.35089e-08	5.37114e-07	0.352052	0.381931
KIF5B	5.3565	0.403067	8.48477e-08	5.45606e-07	0.37149	0.403067
RP11-707A18.1	5.35597	1.00518	8.50988e-08	5.47101e-07	0.265659	1.00518
DLG5	5.35586	0.864657	8.51498e-08	5.47309e-07	0.261339	0.864657
LDLRAD3	5.35471	0.634332	8.56938e-08	5.50686e-07	0.269978	0.634332
DNMT3A	5.35342	0.496054	8.63071e-08	5.54506e-07	0.343413	0.496054
SMARCA4	5.35316	0.535797	8.64336e-08	5.55197e-07	0.311015	0.535797
BRSK2	5.35292	0.27014	8.65437e-08	5.55783e-07	0.49676	0.27014
ZNF780B	5.35285	0.691526	8.65812e-08	5.55903e-07	0.280778	0.691526
MOB2	5.35184	0.726958	8.70631e-08	5.58875e-07	0.261339	0.726958
SETD4	5.35168	0.735616	8.71418e-08	5.59258e-07	0.267819	0.735616
FAM66C	5.35127	0.718219	8.73384e-08	5.60397e-07	0.282937	0.718219
ARMC1	5.35077	0.621216	8.75799e-08	5.61825e-07	0.295896	0.621216
GBAS	5.35062	0.545515	8.76547e-08	5.62182e-07	0.302376	0.545515
TBCB	5.35057	0.428002	8.76759e-08	5.62195e-07	0.36933	0.428002
DCTN5	5.34996	0.5622	8.79754e-08	5.6387e-07	0.311015	0.5622
LDAH	5.34996	0.836105	8.79754e-08	5.6387e-07	0.269978	0.836105
FAM45A	5.34907	0.482847	8.84063e-08	5.66509e-07	0.356371	0.482847
PRNP	5.34889	0.451523	8.84975e-08	5.66969e-07	0.814255	0.451523
DMGDH	5.34685	1.07964	8.94971e-08	5.73219e-07	0.224622	1.07964
GOPC	5.34682	1.19512	8.95119e-08	5.73219e-07	0.224622	1.19512
NRBP2	5.34667	0.427592	8.95882e-08	5.73583e-07	0.326134	0.427592
CRLS1	5.34547	0.635748	9.01815e-08	5.77256e-07	0.298056	0.635748
BRD8	5.3442	0.786573	9.08189e-08	5.8121e-07	0.265659	0.786573
SUPV3L1	5.34396	0.649937	9.09391e-08	5.81852e-07	0.280778	0.649937
TCF12	5.34301	0.168498	9.14143e-08	5.84765e-07	0.587473	0.168498
ALG13	5.34197	0.548412	9.19432e-08	5.88021e-07	0.317495	0.548412
ECHDC1	5.3411	0.680184	9.23847e-08	5.90656e-07	0.293737	0.680184
METAP1	5.34108	1.02412	9.23953e-08	5.90656e-07	0.231102	1.02412
AGBL3	5.3405	0.867507	9.26916e-08	5.92421e-07	0.259179	0.867507
TNPO3	5.33998	0.669188	9.29546e-08	5.93973e-07	0.302376	0.669188
RP4-651E10.4	5.33908	1.02957	9.34186e-08	5.96808e-07	0.24838	1.02957
USP4	5.33852	0.759355	9.37073e-08	5.98523e-07	0.267819	0.759355
DDRGK1	5.33787	0.538366	9.40435e-08	6.0054e-07	0.336933	0.538366
OTUD4	5.33743	0.653613	9.42755e-08	6.01891e-07	0.304536	0.653613
HIF1A	5.33706	0.425605	9.44648e-08	6.02968e-07	0.358531	0.425605
INA	5.33648	0.492533	9.47699e-08	6.04785e-07	0.354212	0.492533
SPATA6	5.33557	0.368249	9.52451e-08	6.07686e-07	0.37797	0.368249
RPS19BP1	5.33343	0.744579	9.63747e-08	6.14759e-07	0.272138	0.744579
PTPRM	5.33308	0.320214	9.65607e-08	6.15813e-07	0.514039	0.320214
NUP98	5.33246	0.753608	9.68896e-08	6.17776e-07	0.278618	0.753608
PRMT1	5.33078	0.640319	9.7791e-08	6.23388e-07	0.282937	0.640319
VPS28	5.33031	0.394095	9.8048e-08	6.24834e-07	0.362851	0.394095
SUPT16H	5.33026	0.524766	9.80704e-08	6.24834e-07	0.302376	0.524766
GAPDH	5.33023	0.442904	9.80891e-08	6.24834e-07	0.820734	0.442904
SLC7A1	5.3302	0.741676	9.81027e-08	6.24834e-07	0.272138	0.741676
XPOT	5.32886	0.773868	9.88306e-08	6.29198e-07	0.274298	0.773868
EXOSC6	5.32886	0.545175	9.88306e-08	6.29198e-07	0.306695	0.545175
KCNA1	5.32867	0.774475	9.89322e-08	6.29709e-07	0.267819	0.774475
MRPS25	5.32776	0.758071	9.94326e-08	6.32757e-07	0.278618	0.758071
SEMA4F	5.32767	1.14966	9.94805e-08	6.32925e-07	0.222462	1.14966
PTDSS1	5.3272	0.907101	9.97381e-08	6.34426e-07	0.2527	0.907101
FAM184B	5.32699	0.901476	9.98519e-08	6.35013e-07	0.25486	0.901476
NDUFA8	5.32517	0.701539	1.00857e-07	6.41264e-07	0.276458	0.701539
BCAS2	5.32505	0.907025	1.00923e-07	6.41548e-07	0.24406	0.907025
KCNV1	5.32362	0.780637	1.01723e-07	6.46492e-07	0.269978	0.780637
HSPD1	5.32339	0.648444	1.01853e-07	6.47179e-07	0.289417	0.648444
ACADSB	5.32261	0.733168	1.02289e-07	6.49807e-07	0.276458	0.733168
IQGAP1	5.32236	0.708158	1.02429e-07	6.50556e-07	0.274298	0.708158
HSP90AB1	5.32169	0.387204	1.02805e-07	6.52809e-07	0.775378	0.387204
DIXDC1	5.32052	0.640552	1.03471e-07	6.56896e-07	0.298056	0.640552
FRA10AC1	5.31977	0.554423	1.03898e-07	6.59462e-07	0.323974	0.554423
LRRN2	5.31969	0.766289	1.03944e-07	6.59612e-07	0.267819	0.766289
PLEC	5.31835	0.311414	1.04715e-07	6.64362e-07	0.477322	0.311414
SMCR5	5.31793	0.873526	1.04957e-07	6.65751e-07	0.2527	0.873526
UGGT1	5.3155	0.691514	1.06367e-07	6.74551e-07	0.278618	0.691514
CCBL2	5.31545	0.938852	1.06395e-07	6.74584e-07	0.239741	0.938852
GPBP1L1	5.31481	0.540809	1.06769e-07	6.76806e-07	0.315335	0.540809
ZEB2	5.31446	0.3701	1.06977e-07	6.7798e-07	0.777538	0.3701
USP10	5.31389	0.846671	1.07307e-07	6.79928e-07	0.2527	0.846671
ELOF1	5.31313	0.69553	1.07756e-07	6.82624e-07	0.276458	0.69553
DNAJC8	5.31283	0.695699	1.07935e-07	6.83609e-07	0.287257	0.695699
UBE2J1	5.3119	0.87636	1.08489e-07	6.8697e-07	0.2527	0.87636
OSBP	5.31027	0.829942	1.09462e-07	6.92987e-07	0.259179	0.829942
2026-09-08	5.30979	0.334917	1.09749e-07	6.94652e-07	0.365011	0.334917
ZNF667	5.30971	1.02347	1.09799e-07	6.94819e-07	0.233261	1.02347
SPTLC2	5.30822	0.589563	1.10703e-07	7.00345e-07	0.285097	0.589563
LRRC9	5.30819	0.940478	1.1072e-07	7.00345e-07	0.259179	0.940478
VDAC2	5.30813	0.707746	1.10753e-07	7.00406e-07	0.274298	0.707746
RP11-118M9.3	5.30807	1.03767	1.10795e-07	7.00521e-07	0.24622	1.03767
PDXK	5.30556	0.26342	1.12325e-07	7.10043e-07	0.485961	0.26342
ARID1A	5.3051	0.393046	1.12614e-07	7.11712e-07	0.362851	0.393046
INTS4	5.30432	0.885796	1.13092e-07	7.14584e-07	0.257019	0.885796
C6ORF89	5.30339	0.505049	1.13673e-07	7.18101e-07	0.313175	0.505049
FDPS	5.30305	0.514403	1.13886e-07	7.19163e-07	0.336933	0.514403
URB1	5.30304	0.889559	1.1389e-07	7.19163e-07	0.24406	0.889559
SLC2A6	5.30243	0.844613	1.14275e-07	7.21435e-07	0.263499	0.844613
RSBN1	5.30192	0.574002	1.14592e-07	7.23286e-07	0.313175	0.574002
ZMYM5	5.30078	0.930517	1.1531e-07	7.27661e-07	0.241901	0.930517
ANKRD20A4	5.29994	1.30108	1.15839e-07	7.30844e-07	0.222462	1.30108
AC098617.1	5.29953	1.25156	1.16103e-07	7.32348e-07	0.215983	1.25156
C5ORF28	5.29946	0.72147	1.16147e-07	7.32468e-07	0.278618	0.72147
DCP2	5.29818	0.851737	1.16965e-07	7.37474e-07	0.257019	0.851737
MSI2	5.29677	0.169933	1.17868e-07	7.43008e-07	0.442765	0.169933
LASP1	5.29615	0.581647	1.18267e-07	7.45363e-07	0.298056	0.581647
ZFAND1	5.29374	0.747223	1.19843e-07	7.55035e-07	0.282937	0.747223
RP4-678D15.1	5.29372	1.05454	1.19853e-07	7.55035e-07	0.24622	1.05454
SLC30A6	5.29293	1.00111	1.20369e-07	7.58124e-07	0.235421	1.00111
EFCAB2	5.29258	0.683704	1.20603e-07	7.59433e-07	0.282937	0.683704
CFAP46	5.29173	0.826198	1.21167e-07	7.62818e-07	0.259179	0.826198
C4ORF47	5.2916	1.16144	1.21249e-07	7.63174e-07	0.228942	1.16144
PTP4A1	5.2908	0.772866	1.21783e-07	7.66371e-07	0.259179	0.772866
OTOGL	5.29051	0.919491	1.21975e-07	7.67415e-07	0.2527	0.919491
POLR2K	5.28882	0.724762	1.23109e-07	7.74384e-07	0.293737	0.724762
ZNRF1	5.28832	0.701247	1.23447e-07	7.76346e-07	0.285097	0.701247
PRPSAP1	5.28824	0.746107	1.23497e-07	7.76493e-07	0.285097	0.746107
RP11-465I4.2	5.28755	1.12259	1.23966e-07	7.79274e-07	0.235421	1.12259
NSL1	5.28545	0.64134	1.25393e-07	7.88081e-07	0.287257	0.64134
HDX	5.28513	0.873582	1.25616e-07	7.89311e-07	0.257019	0.873582
RPS3A	5.28322	0.729934	1.26934e-07	7.97425e-07	0.263499	0.729934
SPRYD3	5.28201	0.467005	1.27774e-07	8.02525e-07	0.332613	0.467005
HEXB	5.28107	0.857006	1.28434e-07	8.06501e-07	0.257019	0.857006
EFCAB6	5.28067	0.861742	1.28709e-07	8.08054e-07	0.25486	0.861742
HDAC3	5.28013	0.837613	1.29091e-07	8.10282e-07	0.261339	0.837613
CRADD	5.2793	0.519644	1.29677e-07	8.13783e-07	0.302376	0.519644
PIGC	5.27917	0.828769	1.29769e-07	8.14192e-07	0.24838	0.828769
MCPH1-AS1	5.2783	0.708108	1.30389e-07	8.17905e-07	0.282937	0.708108
WBP1L	5.27739	0.928603	1.31034e-07	8.21778e-07	0.237581	0.928603
SFXN5	5.27732	0.207643	1.31085e-07	8.21923e-07	0.410367	0.207643
P2RX7	5.27721	0.441221	1.31165e-07	8.22244e-07	0.308855	0.441221
GCLC	5.2755	0.82066	1.32391e-07	8.29756e-07	0.25054	0.82066
LENG8	5.27309	0.216228	1.34145e-07	8.40568e-07	0.522678	0.216228
TUG1	5.27301	0.452441	1.34207e-07	8.4078e-07	0.321814	0.452441
SLC26A4-AS1	5.27294	0.833086	1.34254e-07	8.40896e-07	0.263499	0.833086
ILKAP	5.2728	0.542334	1.34355e-07	8.41351e-07	0.306695	0.542334
C2ORF80	5.27243	0.842804	1.34629e-07	8.42884e-07	0.25486	0.842804
MROH1	5.27191	0.387365	1.3501e-07	8.44962e-07	0.393089	0.387365
FTL	5.2719	0.288888	1.35018e-07	8.44962e-07	0.738661	0.288888
GIPC1	5.27148	0.336788	1.35329e-07	8.46725e-07	0.352052	0.336788
RPS16	5.27134	0.525527	1.35429e-07	8.47172e-07	0.306695	0.525527
ZADH2	5.27106	0.757892	1.35636e-07	8.48289e-07	0.265659	0.757892
ATP5I	5.27056	0.293017	1.3601e-07	8.50443e-07	0.444924	0.293017
INO80D	5.26946	0.341822	1.36823e-07	8.55345e-07	0.388769	0.341822
TMEM242	5.26808	1.17521	1.3786e-07	8.61646e-07	0.215983	1.17521
TNFRSF21	5.26782	0.747628	1.38052e-07	8.62663e-07	0.276458	0.747628
MMP17	5.26767	0.284885	1.38163e-07	8.63172e-07	0.434125	0.284885
RAI1	5.26723	0.721788	1.38498e-07	8.65081e-07	0.269978	0.721788
PDSS2	5.26699	0.570919	1.38678e-07	8.66026e-07	0.308855	0.570919
ARHGEF17	5.26662	0.463639	1.38955e-07	8.6757e-07	0.326134	0.463639
BDH1	5.26561	0.530694	1.39727e-07	8.72206e-07	0.313175	0.530694
EED	5.26535	0.884392	1.39924e-07	8.73247e-07	0.25054	0.884392
AC004448.5	5.26523	0.749377	1.40013e-07	8.7362e-07	0.2527	0.749377
RPS6KL1	5.26426	0.599602	1.40756e-07	8.78067e-07	0.298056	0.599602
KCNJ4	5.26412	0.472374	1.4086e-07	8.78531e-07	0.339093	0.472374
COX7A1	5.26405	0.778798	1.4092e-07	8.78719e-07	0.259179	0.778798
USP6	5.26334	0.897318	1.41461e-07	8.81909e-07	0.24838	0.897318
XRCC6	5.26313	0.547505	1.41621e-07	8.82717e-07	0.291577	0.547505
WIPI2	5.26245	0.491382	1.42147e-07	8.85809e-07	0.313175	0.491382
IP6K1	5.26238	0.360264	1.42199e-07	8.85944e-07	0.358531	0.360264
DHRS7B	5.26199	0.957743	1.42504e-07	8.87656e-07	0.237581	0.957743
NTM	5.26152	0.594471	1.4287e-07	8.8975e-07	0.924406	0.594471
SDHA	5.25941	0.480127	1.44517e-07	8.99816e-07	0.317495	0.480127
ICE2	5.25835	0.72301	1.45354e-07	9.04834e-07	0.274298	0.72301
PER2	5.25829	0.862226	1.45398e-07	9.04915e-07	0.265659	0.862226
RP11-514P8.6	5.25792	0.397535	1.45695e-07	9.06572e-07	0.326134	0.397535
2026-09-06	5.25695	0.717445	1.46466e-07	9.11181e-07	0.278618	0.717445
MAGI2	5.25656	0.859749	1.46775e-07	9.12906e-07	0.987041	0.859749
INTS3	5.25602	0.475106	1.47205e-07	9.1539e-07	0.304536	0.475106
NDRG4	5.25511	0.431316	1.47935e-07	9.19732e-07	0.801296	0.431316
CTTNBP2NL	5.25489	0.720818	1.48116e-07	9.20666e-07	0.267819	0.720818
TCERG1L	5.25428	0.780995	1.48606e-07	9.23518e-07	0.287257	0.780995
IPO8	5.2541	0.663355	1.48751e-07	9.24224e-07	0.276458	0.663355
ASRGL1	5.25358	0.665844	1.49174e-07	9.26657e-07	0.267819	0.665844
ZNF318	5.25229	0.704736	1.50217e-07	9.32939e-07	0.282937	0.704736
CPNE5	5.25187	0.61795	1.50563e-07	9.34891e-07	0.306695	0.61795
NIT1	5.2481	0.692626	1.53675e-07	9.54009e-07	0.280778	0.692626
COA6	5.24805	1.14956	1.53717e-07	9.5407e-07	0.226782	1.14956
CNOT10	5.24721	0.733209	1.54422e-07	9.58241e-07	0.269978	0.733209
GIT1	5.24674	0.327943	1.5481e-07	9.60449e-07	0.336933	0.327943
SLC7A8	5.2467	0.514171	1.54849e-07	9.60486e-07	0.308855	0.514171
SCD5	5.24593	0.18172	1.55498e-07	9.64312e-07	0.593952	0.18172
RAVER2	5.24533	0.748063	1.56002e-07	9.67233e-07	0.265659	0.748063
RNF14	5.24487	0.794841	1.56392e-07	9.69448e-07	0.263499	0.794841
YTHDF2	5.24386	0.71668	1.57252e-07	9.74573e-07	0.265659	0.71668
PRCP	5.24272	0.779513	1.58229e-07	9.80421e-07	0.25054	0.779513
ZIM2-AS1	5.24216	0.874302	1.58704e-07	9.83157e-07	0.24838	0.874302
LINC01004	5.2421	0.700548	1.5876e-07	9.83293e-07	0.269978	0.700548
PCSK7	5.24145	0.414865	1.59321e-07	9.86566e-07	0.352052	0.414865
TECR	5.23946	0.395229	1.61049e-07	9.97052e-07	0.323974	0.395229
ZNF573	5.23771	1.08411	1.62585e-07	1.00635e-06	0.226782	1.08411
TCEAL4	5.23758	0.559875	1.62693e-07	1.00681e-06	0.321814	0.559875
RP1-184J9.2	5.23727	1.26859	1.62967e-07	1.00829e-06	0.215983	1.26859
PUS7	5.23707	0.852722	1.63144e-07	1.00917e-06	0.257019	0.852722
SELM	5.23693	0.581123	1.63266e-07	1.00972e-06	0.302376	0.581123
CLIP3	5.23684	0.305237	1.63345e-07	1.01e-06	0.440605	0.305237
NECAP1	5.23669	0.512318	1.63482e-07	1.01063e-06	0.332613	0.512318
SDHC	5.23559	0.477755	1.64455e-07	1.01643e-06	0.330454	0.477755
EPN2	5.23481	0.160147	1.65156e-07	1.02055e-06	0.406048	0.160147
ATXN3	5.2342	0.644483	1.65705e-07	1.02355e-06	0.287257	0.644483
AZI2	5.23419	0.654405	1.65711e-07	1.02355e-06	0.293737	0.654405
GSAP	5.23278	0.804039	1.66978e-07	1.03116e-06	0.267819	0.804039
SLC9A6	5.2302	0.277149	1.69327e-07	1.04535e-06	0.509719	0.277149
VKORC1L1	5.23018	0.55058	1.69348e-07	1.04535e-06	0.293737	0.55058
ZNF44	5.22888	0.930542	1.70542e-07	1.0525e-06	0.24622	0.930542
LRRC41	5.22855	0.732005	1.70848e-07	1.05417e-06	0.269978	0.732005
COX20	5.22825	0.75698	1.7112e-07	1.05563e-06	0.261339	0.75698
SYNPR	5.22723	0.387043	1.72065e-07	1.06123e-06	0.451404	0.387043
CTC-444N24.11	5.22699	0.522308	1.72294e-07	1.06243e-06	0.317495	0.522308
HIPK3	5.22665	0.599819	1.7261e-07	1.06415e-06	0.302376	0.599819
SPNS2	5.22628	0.655729	1.72954e-07	1.06605e-06	0.278618	0.655729
VPS4B	5.2252	0.678131	1.73962e-07	1.07204e-06	0.265659	0.678131
NEUROD6	5.22476	0.727958	1.74381e-07	1.07439e-06	0.276458	0.727958
TMEM259	5.22358	0.190434	1.755e-07	1.08106e-06	0.485961	0.190434
MSL1	5.22343	0.33109	1.75635e-07	1.08167e-06	0.406048	0.33109
KIAA0586	5.22325	0.773616	1.75806e-07	1.08249e-06	0.272138	0.773616
ABCD4	5.22299	0.778566	1.76055e-07	1.0838e-06	0.263499	0.778566
RP11-144F15.1	5.22164	0.774047	1.77341e-07	1.09149e-06	0.269978	0.774047
STRN4	5.22101	0.728854	1.77953e-07	1.09503e-06	0.265659	0.728854
HN1	5.21746	0.819907	1.81389e-07	1.11594e-06	0.259179	0.819907
NAP1L4	5.21698	0.344371	1.81865e-07	1.11863e-06	0.36933	0.344371
SRP54	5.21682	0.721939	1.82026e-07	1.11939e-06	0.261339	0.721939
MPG	5.21643	0.611818	1.82406e-07	1.12149e-06	0.285097	0.611818
LRP1	5.21608	0.271585	1.82749e-07	1.12336e-06	0.416847	0.271585
VAPB	5.21581	0.419108	1.83019e-07	1.12479e-06	0.341253	0.419108
WBP4	5.21496	0.775099	1.83858e-07	1.12971e-06	0.2527	0.775099
ARL6IP4	5.21446	0.290093	1.84352e-07	1.13251e-06	0.434125	0.290093
YIPF6	5.21408	0.709618	1.84728e-07	1.13458e-06	0.25486	0.709618
NFATC3	5.21317	0.566694	1.85637e-07	1.13992e-06	0.300216	0.566694
TMEM248	5.21295	0.54505	1.85858e-07	1.14105e-06	0.315335	0.54505
DEAF1	5.21188	0.431777	1.86939e-07	1.14744e-06	0.354212	0.431777
AGAP3	5.21114	0.274101	1.87686e-07	1.15179e-06	0.470842	0.274101
MAGED2	5.21097	0.571347	1.87851e-07	1.15256e-06	0.282937	0.571347
ATG16L2	5.20989	0.726003	1.88955e-07	1.15909e-06	0.24838	0.726003
ACTG1	5.20904	0.307643	1.8982e-07	1.16416e-06	0.669546	0.307643
NAP1L3	5.20738	0.394852	1.91528e-07	1.17439e-06	0.440605	0.394852
KLF6	5.20674	0.802961	1.92188e-07	1.17819e-06	0.2527	0.802961
IST1	5.20348	0.402104	1.95585e-07	1.19876e-06	0.354212	0.402104
GTF2F2	5.20314	0.910231	1.95952e-07	1.20076e-06	0.235421	0.910231
RPE	5.20172	0.938239	1.97451e-07	1.2097e-06	0.235421	0.938239
CALM1	5.2006	0.65847	1.98647e-07	1.21677e-06	0.969762	0.65847
BZRAP1	5.20042	0.398772	1.98834e-07	1.21766e-06	0.336933	0.398772
CORO1A	5.19994	0.573334	1.99352e-07	1.22058e-06	0.295896	0.573334
GDI1	5.19972	0.313751	1.99584e-07	1.22175e-06	0.680346	0.313751
MDM4	5.19937	0.238237	1.99963e-07	1.22381e-06	0.460043	0.238237
NLGN2	5.19926	0.385911	2.00082e-07	1.22428e-06	0.382289	0.385911
MED28	5.19727	0.916231	2.02237e-07	1.23722e-06	0.25054	0.916231
RPS29	5.19623	0.493289	2.03372e-07	1.2439e-06	0.304536	0.493289
CCNL2	5.1956	0.355345	2.04056e-07	1.24778e-06	0.397408	0.355345
MOCS2	5.19557	0.950855	2.04091e-07	1.24778e-06	0.235421	0.950855
RGS11	5.19444	0.279874	2.05341e-07	1.25516e-06	0.38013	0.279874
TANGO2	5.19361	0.772913	2.0626e-07	1.26052e-06	0.24406	0.772913
BCAT1	5.19306	0.525426	2.06861e-07	1.26393e-06	0.326134	0.525426
NBL1	5.19253	0.455305	2.07451e-07	1.26708e-06	0.339093	0.455305
NDUFAF4	5.19252	0.874722	2.07463e-07	1.26708e-06	0.239741	0.874722
ZNF790	5.19211	1.34013	2.07921e-07	1.26961e-06	0.205184	1.34013
GSTCD	5.19168	0.876953	2.084e-07	1.27227e-06	0.24838	0.876953
RNF10	5.19164	0.38138	2.08446e-07	1.27229e-06	0.358531	0.38138
BAD	5.19058	0.536361	2.09638e-07	1.2793e-06	0.291577	0.536361
ARFGAP2	5.19012	0.563234	2.1016e-07	1.28222e-06	0.278618	0.563234
GAS6	5.18944	0.470433	2.10931e-07	1.28666e-06	0.328294	0.470433
NMNAT3	5.18834	0.953408	2.12179e-07	1.294e-06	0.235421	0.953408
KIF1BP	5.18659	0.797571	2.14179e-07	1.30593e-06	0.261339	0.797571
MAPK1IP1L	5.1843	0.616177	2.16824e-07	1.32178e-06	0.289417	0.616177
ATOX1	5.18316	0.715493	2.18154e-07	1.32961e-06	0.2527	0.715493
CEPT1	5.18273	0.594711	2.18661e-07	1.33243e-06	0.289417	0.594711
ZFR2	5.18202	0.453441	2.19494e-07	1.33723e-06	0.349892	0.453441
C5ORF30	5.17893	0.697803	2.23162e-07	1.35929e-06	0.272138	0.697803
KLHL8	5.17881	0.629486	2.23305e-07	1.35968e-06	0.289417	0.629486
ACO2	5.1788	0.407451	2.23319e-07	1.35968e-06	0.362851	0.407451
FIG4	5.17583	0.69335	2.26905e-07	1.38123e-06	0.265659	0.69335
2026-03-04	5.17556	0.587078	2.2723e-07	1.38292e-06	0.302376	0.587078
PFN1	5.17532	0.576119	2.27519e-07	1.3844e-06	0.278618	0.576119
CFAP44	5.17468	0.99287	2.28303e-07	1.38888e-06	0.239741	0.99287
CCDC59	5.17449	0.858386	2.28528e-07	1.38997e-06	0.24406	0.858386
STXBP3	5.17325	0.602618	2.30061e-07	1.399e-06	0.263499	0.602618
GPD2	5.1729	0.474907	2.3049e-07	1.40132e-06	0.308855	0.474907
FAM20B	5.17223	0.586798	2.31315e-07	1.40605e-06	0.274298	0.586798
FAM174B	5.17161	0.777322	2.32084e-07	1.41042e-06	0.259179	0.777322
RANBP10	5.17125	0.890036	2.3253e-07	1.41285e-06	0.24838	0.890036
C14ORF159	5.1703	0.617673	2.3372e-07	1.41978e-06	0.259179	0.617673
ZNF862	5.17017	0.705444	2.33878e-07	1.42045e-06	0.269978	0.705444
ARHGAP1	5.16909	0.631566	2.35237e-07	1.42841e-06	0.24622	0.631566
RP11-665C16.5	5.1674	1.20899	2.37368e-07	1.44105e-06	0.215983	1.20899
NTRK2	5.16702	0.697663	2.37854e-07	1.4437e-06	0.954644	0.697663
CDC123	5.16617	0.685645	2.38937e-07	1.44998e-06	0.280778	0.685645
DNM2	5.16598	0.525537	2.39181e-07	1.45116e-06	0.285097	0.525537
NTPCR	5.16523	1.04016	2.40146e-07	1.45672e-06	0.222462	1.04016
SAFB	5.16167	0.366881	2.4476e-07	1.4844e-06	0.341253	0.366881
TPST2	5.16148	0.836179	2.45007e-07	1.48559e-06	0.239741	0.836179
JOSD1	5.15785	0.608309	2.49803e-07	1.51436e-06	0.276458	0.608309
DUSP26	5.1573	0.817677	2.50538e-07	1.5185e-06	0.259179	0.817677
ARL10	5.15668	0.914274	2.51368e-07	1.52322e-06	0.233261	0.914274
EXD3	5.15659	0.454379	2.51489e-07	1.52364e-06	0.319654	0.454379
CDIP1	5.15494	0.325902	2.53712e-07	1.53679e-06	0.390929	0.325902
IFT81	5.15488	0.907292	2.53796e-07	1.53698e-06	0.24622	0.907292
TDRP	5.15436	0.749497	2.54496e-07	1.54074e-06	0.263499	0.749497
MYL6B	5.15434	0.513793	2.54521e-07	1.54074e-06	0.308855	0.513793
PLEKHG1	5.15417	0.818438	2.54762e-07	1.54188e-06	0.237581	0.818438
CBWD2	5.15385	0.868652	2.55191e-07	1.54416e-06	0.25054	0.868652
AMFR	5.15314	0.446172	2.56159e-07	1.54969e-06	0.317495	0.446172
ANAPC10	5.15281	0.61652	2.56615e-07	1.55214e-06	0.291577	0.61652
ZNF782	5.15203	0.945939	2.57686e-07	1.55829e-06	0.237581	0.945939
NRGN	5.15106	0.549509	2.59022e-07	1.56605e-06	0.892009	0.549509
C8ORF44-SGK3	5.14955	1.1912	2.61107e-07	1.57834e-06	0.218143	1.1912
IPCEF1	5.14921	0.438617	2.61589e-07	1.58092e-06	0.349892	0.438617
AC004076.9	5.14797	0.812603	2.63322e-07	1.59107e-06	0.25054	0.812603
ST3GAL1	5.14745	0.841268	2.64057e-07	1.59493e-06	0.235421	0.841268
RP1-251M9.2	5.14744	1.01908	2.6407e-07	1.59493e-06	0.233261	1.01908
MAP1LC3B	5.1471	0.437991	2.6455e-07	1.5975e-06	0.365011	0.437991
CRKL	5.14338	0.564024	2.69837e-07	1.6291e-06	0.287257	0.564024
CACNA2D3-AS1	5.14192	1.43719	2.71943e-07	1.64147e-06	0.205184	1.43719
PLEKHA3	5.1413	0.667246	2.72848e-07	1.6466e-06	0.272138	0.667246
USP8	5.13976	0.514509	2.75091e-07	1.6598e-06	0.323974	0.514509
GDAP1L1	5.13815	0.760505	2.77461e-07	1.67375e-06	0.257019	0.760505
CAMTA2	5.13803	0.311379	2.77628e-07	1.67442e-06	0.349892	0.311379
PRPF39	5.1376	0.727845	2.78265e-07	1.67791e-06	0.272138	0.727845
CCDC12	5.13518	0.821236	2.81867e-07	1.69928e-06	0.24838	0.821236
PKD1	5.13448	0.380133	2.82928e-07	1.70533e-06	0.801296	0.380133
PRMT9	5.13424	0.735582	2.83289e-07	1.70716e-06	0.267819	0.735582
CPSF7	5.13368	0.56872	2.84129e-07	1.71187e-06	0.298056	0.56872
DNAJB9	5.13338	0.767846	2.84578e-07	1.71423e-06	0.263499	0.767846
NPM2	5.13322	0.754817	2.84833e-07	1.71541e-06	0.267819	0.754817
SMIM12	5.13291	0.682321	2.85297e-07	1.71785e-06	0.269978	0.682321
RPS27L	5.13287	0.813276	2.8536e-07	1.71788e-06	0.25054	0.813276
ADAMTS9-AS2	5.13276	0.68936	2.85517e-07	1.71847e-06	0.293737	0.68936
USP12	5.13266	0.68963	2.85671e-07	1.71885e-06	0.261339	0.68963
KBTBD11	5.13261	0.66682	2.85751e-07	1.71885e-06	0.272138	0.66682
ZNF37A	5.13261	0.795074	2.85755e-07	1.71885e-06	0.25054	0.795074
RBMX	5.13253	0.483516	2.8587e-07	1.71919e-06	0.315335	0.483516
NUMBL	5.13226	0.712796	2.8629e-07	1.72075e-06	0.265659	0.712796
KITLG	5.13225	0.816407	2.86301e-07	1.72075e-06	0.263499	0.816407
AGPAT5	5.13225	0.462327	2.86304e-07	1.72075e-06	0.306695	0.462327
EXTL1	5.13206	0.516738	2.86595e-07	1.72215e-06	0.298056	0.516738
AC002116.7	5.13174	1.36849	2.87069e-07	1.72464e-06	0.205184	1.36849
RP11-320M16.2	5.13123	1.42358	2.87861e-07	1.72905e-06	0.205184	1.42358
NENF	5.13096	0.412584	2.88263e-07	1.73111e-06	0.300216	0.412584
ZNF583	5.13025	1.06147	2.89358e-07	1.73733e-06	0.224622	1.06147
SDR39U1	5.13013	0.710438	2.89542e-07	1.73808e-06	0.257019	0.710438
NDUFS7	5.12927	0.356918	2.90867e-07	1.74567e-06	0.352052	0.356918
MKRN1	5.12817	0.573737	2.92579e-07	1.7556e-06	0.315335	0.573737
PSMC2	5.12738	0.62794	2.93795e-07	1.76253e-06	0.291577	0.62794
PRKACA	5.12678	0.531335	2.94741e-07	1.76785e-06	0.311015	0.531335
HADHB	5.12657	0.759843	2.95069e-07	1.76945e-06	0.25054	0.759843
EIF2AK1	5.12635	0.86423	2.95409e-07	1.77113e-06	0.233261	0.86423
PTMA	5.12593	0.25734	2.96078e-07	1.77478e-06	0.656587	0.25734
DCLRE1C	5.12526	0.898474	2.97122e-07	1.78067e-06	0.24622	0.898474
RABL6	5.12519	0.308966	2.97242e-07	1.78103e-06	0.37797	0.308966
LANCL2	5.12448	0.539823	2.98359e-07	1.78736e-06	0.308855	0.539823
PPP1CA	5.12355	0.611159	2.99832e-07	1.79582e-06	0.269978	0.611159
APC2	5.12274	0.289525	3.01132e-07	1.80324e-06	0.410367	0.289525
MAML3	5.12072	0.510113	3.04368e-07	1.82225e-06	0.289417	0.510113
SSNA1	5.11998	0.683831	3.0556e-07	1.82901e-06	0.274298	0.683831
NEDD9	5.11986	1.13043	3.05758e-07	1.82982e-06	0.222462	1.13043
FKBP2	5.11921	0.341678	3.06824e-07	1.83583e-06	0.354212	0.341678
OFD1	5.11906	0.728278	3.07056e-07	1.83684e-06	0.25054	0.728278
SNX2	5.11847	0.576291	3.08017e-07	1.84222e-06	0.304536	0.576291
SEC16A	5.11778	0.476095	3.09151e-07	1.84863e-06	0.298056	0.476095
POLR3H	5.1171	0.879372	3.10263e-07	1.85489e-06	0.235421	0.879372
EXD2	5.1166	0.795524	3.11101e-07	1.85953e-06	0.24406	0.795524
RPS5	5.11558	0.615437	3.12775e-07	1.86916e-06	0.272138	0.615437
CA1	5.11522	0.892065	3.13375e-07	1.87236e-06	0.24406	0.892065
FAM98B	5.11507	0.691496	3.13631e-07	1.87351e-06	0.25486	0.691496
EIF4H	5.11367	0.620517	3.15955e-07	1.88701e-06	0.285097	0.620517
IFT20	5.11359	0.557929	3.16098e-07	1.88748e-06	0.306695	0.557929
YY1AP1	5.11353	0.463934	3.1619e-07	1.88765e-06	0.295896	0.463934
RBBP7	5.1134	0.802488	3.16418e-07	1.88862e-06	0.24622	0.802488
LRRC58	5.1127	0.88607	3.17593e-07	1.89526e-06	0.24406	0.88607
CBLB	5.11243	0.474658	3.18039e-07	1.89753e-06	0.323974	0.474658
SHISA7	5.1113	0.629204	3.19953e-07	1.90856e-06	0.276458	0.629204
BANP	5.11083	0.560596	3.20745e-07	1.9129e-06	0.298056	0.560596
CREB1	5.11071	0.532569	3.20949e-07	1.91373e-06	0.326134	0.532569
RPL27	5.11063	0.562186	3.21086e-07	1.91416e-06	0.293737	0.562186
PNMA2	5.11048	0.314007	3.21336e-07	1.91526e-06	0.639309	0.314007
SREK1IP1	5.11022	0.646954	3.21775e-07	1.91749e-06	0.287257	0.646954
RP11-676J15.1	5.1092	0.866864	3.23522e-07	1.92751e-06	0.2527	0.866864
UQCR11	5.10891	0.710579	3.24019e-07	1.93008e-06	0.261339	0.710579
SSBP1	5.10724	0.80736	3.26902e-07	1.94686e-06	0.257019	0.80736
MTERF4	5.107	0.755067	3.27316e-07	1.94893e-06	0.24838	0.755067
SURF4	5.10639	0.632622	3.28371e-07	1.95482e-06	0.261339	0.632622
JKAMP	5.10631	0.718973	3.28515e-07	1.95528e-06	0.263499	0.718973
VWC2	5.10626	0.510916	3.28599e-07	1.95538e-06	0.352052	0.510916
ZCWPW2	5.10531	1.06953	3.30252e-07	1.96482e-06	0.218143	1.06953
NOP10	5.1051	0.905436	3.30626e-07	1.96665e-06	0.241901	0.905436
AC012358.8	5.1045	0.770556	3.31679e-07	1.97251e-06	0.25486	0.770556
C4ORF48	5.10392	0.332301	3.32686e-07	1.9781e-06	0.332613	0.332301
STEAP1B	5.10329	0.568725	3.33798e-07	1.98431e-06	0.280778	0.568725
C2ORF72	5.10261	0.462827	3.34999e-07	1.99084e-06	0.300216	0.462827
CUL4B	5.10259	0.699165	3.35031e-07	1.99084e-06	0.263499	0.699165
RP11-294J22.6	5.1023	1.06402	3.3555e-07	1.99352e-06	0.209503	1.06402
EMB	5.1021	1.03741	3.35913e-07	1.99528e-06	0.228942	1.03741
ACVR1B	5.1017	0.480094	3.36617e-07	1.99906e-06	0.300216	0.480094
RBSN	5.10037	0.803641	3.38989e-07	2.01274e-06	0.24622	0.803641
NNT-AS1	5.0996	0.722739	3.4037e-07	2.02053e-06	0.267819	0.722739
RP11-379B18.6	5.09917	1.04315	3.41149e-07	2.02474e-06	0.226782	1.04315
PHF6	5.09745	0.875827	3.44267e-07	2.04284e-06	0.239741	0.875827
ZNF438	5.09675	0.535762	3.45542e-07	2.04946e-06	0.304536	0.535762
SNAI3	5.09673	1.2139	3.45576e-07	2.04946e-06	0.213823	1.2139
UBE2L3	5.09672	0.412964	3.45593e-07	2.04946e-06	0.321814	0.412964
ZNF397	5.09664	0.672815	3.45727e-07	2.04985e-06	0.265659	0.672815
UPF3B	5.0948	0.540004	3.49111e-07	2.06949e-06	0.295896	0.540004
RP11-630C16.2	5.09408	1.14623	3.50433e-07	2.07691e-06	0.220302	1.14623
PAPPA2	5.09383	1.0359	3.50897e-07	2.07925e-06	0.222462	1.0359
RPL4	5.09292	0.420704	3.52586e-07	2.08883e-06	0.332613	0.420704
RRN3	5.09205	0.747856	3.54209e-07	2.09802e-06	0.25054	0.747856
TTC26	5.08928	1.1498	3.59419e-07	2.12845e-06	0.222462	1.1498
ERO1B	5.08822	0.606422	3.61436e-07	2.13997e-06	0.302376	0.606422
SLC35B1	5.08817	0.993429	3.61537e-07	2.14014e-06	0.226782	0.993429
COPB1	5.08774	0.680083	3.62363e-07	2.1446e-06	0.276458	0.680083
RP11-121C2.3	5.08606	1.02502	3.65584e-07	2.16322e-06	0.224622	1.02502
DIRAS1	5.08589	0.361112	3.65899e-07	2.16465e-06	0.397408	0.361112
KIAA1191	5.0852	0.696123	3.67238e-07	2.17214e-06	0.274298	0.696123
OCA2	5.0835	1.04913	3.70541e-07	2.19123e-06	0.228942	1.04913
MRPL57	5.08243	0.740469	3.72628e-07	2.20301e-06	0.25486	0.740469
C16ORF87	5.08241	0.802096	3.72682e-07	2.20301e-06	0.257019	0.802096
ABCA2	5.08226	0.0767984	3.72967e-07	2.20403e-06	0.479482	0.0767984
NUP214	5.08224	0.642892	3.73008e-07	2.20403e-06	0.274298	0.642892
WARS	5.0822	0.651887	3.7308e-07	2.20403e-06	0.25486	0.651887
INF2	5.08101	0.254959	3.7544e-07	2.21753e-06	0.341253	0.254959
MAPK8IP2	5.08086	0.261377	3.75736e-07	2.21883e-06	0.427646	0.261377
NSRP1	5.08038	0.703309	3.76689e-07	2.22402e-06	0.265659	0.703309
ERCC3	5.07997	0.810534	3.77489e-07	2.22829e-06	0.2527	0.810534
STX2	5.07981	0.883926	3.77805e-07	2.22971e-06	0.239741	0.883926
TMEM170B	5.07858	0.520932	3.80258e-07	2.2437e-06	0.306695	0.520932
NTN4	5.07855	0.583125	3.80328e-07	2.2437e-06	0.293737	0.583125
KLHL22	5.07663	0.88832	3.84191e-07	2.26603e-06	0.239741	0.88832
FAM212B	5.07644	0.900792	3.84572e-07	2.26783e-06	0.24622	0.900792
CD2AP	5.07574	0.869518	3.85991e-07	2.27574e-06	0.24838	0.869518
MRPS36	5.07526	0.816867	3.86965e-07	2.28102e-06	0.24406	0.816867
UBA52	5.0742	0.376374	3.89127e-07	2.29331e-06	0.37581	0.376374
COPRS	5.07414	0.438898	3.89245e-07	2.29354e-06	0.321814	0.438898
GNB2L1	5.07366	0.371901	3.90231e-07	2.2989e-06	0.336933	0.371901
CFAP70	5.07323	1.10834	3.91125e-07	2.3037e-06	0.215983	1.10834
GABRD	5.07274	0.357112	3.92135e-07	2.30919e-06	0.393089	0.357112
KIAA0430	5.07193	0.355084	3.93805e-07	2.31856e-06	0.330454	0.355084
PIP4K2B	5.07091	0.3797	3.95927e-07	2.33058e-06	0.352052	0.3797
DAB2IP	5.07068	0.737709	3.96402e-07	2.33291e-06	0.24622	0.737709
GOLGA7B	5.0702	0.403138	3.97396e-07	2.3383e-06	0.345572	0.403138
MYL6	5.07013	0.366565	3.97535e-07	2.33865e-06	0.37797	0.366565
RAD54L2	5.07007	0.916434	3.9766e-07	2.33892e-06	0.24406	0.916434
DDX46	5.0693	0.421011	3.99285e-07	2.348e-06	0.332613	0.421011
MIA3	5.06857	0.554284	4.00824e-07	2.35658e-06	0.293737	0.554284
INTS12	5.06812	1.00052	4.01761e-07	2.36162e-06	0.222462	1.00052
TGFBR3L	5.06689	0.632028	4.04364e-07	2.37645e-06	0.274298	0.632028
ZFP14	5.06677	0.884595	4.04629e-07	2.37753e-06	0.235421	0.884595
CDKL3	5.06643	0.776294	4.05344e-07	2.38125e-06	0.261339	0.776294
TMEM222	5.06624	0.60305	4.05746e-07	2.38314e-06	0.269978	0.60305
EFHD2	5.06581	0.492813	4.06659e-07	2.38803e-06	0.330454	0.492813
DAZAP2	5.06572	0.483582	4.06861e-07	2.38874e-06	0.313175	0.483582
EBLN3	5.06519	0.550198	4.07989e-07	2.39488e-06	0.295896	0.550198
LEMD3	5.06513	0.645786	4.08122e-07	2.39519e-06	0.282937	0.645786
MGAT3	5.06463	0.428869	4.09194e-07	2.401e-06	0.323974	0.428869
PPP2R2B	5.06427	0.648768	4.09967e-07	2.40505e-06	0.956803	0.648768
PIGG	5.06224	0.813965	4.1435e-07	2.43e-06	0.24406	0.813965
KIAA0907	5.06223	0.654119	4.14385e-07	2.43e-06	0.272138	0.654119
PARVB	5.06048	0.962889	4.18212e-07	2.45196e-06	0.231102	0.962889
ARHGAP10	5.06002	0.7551	4.19219e-07	2.45737e-06	0.261339	0.7551
RP11-624L4.1	5.05976	0.911418	4.19776e-07	2.46007e-06	0.257019	0.911418
CHST15	5.05973	0.782462	4.19847e-07	2.46007e-06	0.241901	0.782462
CIZ1	5.05907	0.535947	4.21305e-07	2.46812e-06	0.291577	0.535947
CPNE9	5.0589	0.602242	4.21677e-07	2.46967e-06	0.289417	0.602242
SDK2	5.05887	1.17597	4.21738e-07	2.46967e-06	0.205184	1.17597
GPR89A	5.05821	0.903136	4.23217e-07	2.47784e-06	0.233261	0.903136
RFC3	5.05719	1.04977	4.25487e-07	2.49064e-06	0.220302	1.04977
RAD51C	5.05689	1.05859	4.2616e-07	2.49408e-06	0.222462	1.05859
TSPYL4	5.05642	0.329211	4.27211e-07	2.49973e-06	0.358531	0.329211
FIS1	5.05577	0.45988	4.28662e-07	2.50773e-06	0.293737	0.45988
SPEF1	5.05567	0.783268	4.28885e-07	2.50853e-06	0.25054	0.783268
RLTPR	5.05417	0.777178	4.32277e-07	2.52755e-06	0.235421	0.777178
LINC00535	5.05415	0.95468	4.32309e-07	2.52755e-06	0.237581	0.95468
UBE2I	5.05291	0.541411	4.35118e-07	2.54348e-06	0.276458	0.541411
TTTY15	5.05271	0.92482	4.35575e-07	2.54564e-06	0.237581	0.92482
SPPL2A	5.0518	0.630658	4.37671e-07	2.55738e-06	0.274298	0.630658
ZNF586	5.05174	0.726726	4.37798e-07	2.55753e-06	0.263499	0.726726
CTB-178M22.1	5.05169	1.27984	4.37909e-07	2.55753e-06	0.205184	1.27984
PSMD11	5.05167	0.352056	4.37956e-07	2.55753e-06	0.332613	0.352056
EPN1	5.05081	0.696134	4.39941e-07	2.56861e-06	0.259179	0.696134
NFE2L1	5.04942	0.290633	4.43151e-07	2.58684e-06	0.399568	0.290633
RPL36AL	5.0487	0.693617	4.44821e-07	2.59607e-06	0.263499	0.693617
PCGF3	5.0486	0.668009	4.45062e-07	2.59696e-06	0.25486	0.668009
RAB12	5.04851	0.535447	4.45261e-07	2.5976e-06	0.295896	0.535447
NRSN2	5.04647	0.482449	4.5004e-07	2.62497e-06	0.291577	0.482449
UBE2Z	5.04566	0.445979	4.51969e-07	2.63569e-06	0.311015	0.445979
RP11-475E11.9	5.04551	0.685679	4.52307e-07	2.63714e-06	0.24622	0.685679
PCID2	5.0447	0.728972	4.54245e-07	2.64792e-06	0.267819	0.728972
VPS37B	5.04439	0.860132	4.54968e-07	2.65121e-06	0.241901	0.860132
ZNF398	5.04438	0.80608	4.5499e-07	2.65121e-06	0.24838	0.80608
FUBP1	5.04414	0.408705	4.55565e-07	2.65404e-06	0.328294	0.408705
RIMKLA	5.04246	0.784003	4.59582e-07	2.67691e-06	0.257019	0.784003
CTD-2007H13.3	5.04005	0.782648	4.65405e-07	2.70975e-06	0.2527	0.782648
RUNDC1	5.04005	1.16772	4.65405e-07	2.70975e-06	0.209503	1.16772
SNX19	5.03972	0.64783	4.66206e-07	2.71388e-06	0.267819	0.64783
M6PR	5.03916	0.863107	4.67571e-07	2.72129e-06	0.24406	0.863107
KIAA1429	5.03879	0.872063	4.68478e-07	2.72603e-06	0.241901	0.872063
WDR45B	5.03774	0.386332	4.7106e-07	2.74051e-06	0.300216	0.386332
STARD3NL	5.03728	0.757001	4.72184e-07	2.7465e-06	0.2527	0.757001
CHDH	5.03645	1.039	4.74244e-07	2.75794e-06	0.220302	1.039
VPS39	5.03515	0.653332	4.77477e-07	2.77619e-06	0.278618	0.653332
CHIC2	5.03501	1.09182	4.77833e-07	2.77772e-06	0.207343	1.09182
SNAP23	5.03403	0.634351	4.80263e-07	2.79129e-06	0.265659	0.634351
MED14	5.03375	0.765216	4.80985e-07	2.79494e-06	0.25054	0.765216
MSC-AS1	5.03366	0.746075	4.81211e-07	2.7957e-06	0.289417	0.746075
CMPK1	5.03358	0.441088	4.81413e-07	2.79632e-06	0.311015	0.441088
AGPS	5.03337	0.63798	4.8194e-07	2.79883e-06	0.278618	0.63798
CENPV	5.03323	0.81988	4.82288e-07	2.80029e-06	0.24406	0.81988
RYBP	5.03319	0.248946	4.82392e-07	2.80035e-06	0.37581	0.248946
CDK5R1	5.03243	0.270307	4.84297e-07	2.81085e-06	0.550756	0.270307
ERCC4	5.03201	0.898051	4.85358e-07	2.81645e-06	0.235421	0.898051
ZNF800	5.03019	0.761896	4.89986e-07	2.84275e-06	0.25054	0.761896
RP11-302B13.5	5.02976	0.995239	4.911e-07	2.84865e-06	0.220302	0.995239
POLR3A	5.0297	0.745062	4.91241e-07	2.84891e-06	0.257019	0.745062
RP11-446H18.5	5.02903	1.21749	4.92973e-07	2.85803e-06	0.205184	1.21749
CSRNP2	5.02901	0.627261	4.93008e-07	2.85803e-06	0.285097	0.627261
CAMKV	5.02455	0.295724	5.04606e-07	2.92469e-06	0.524838	0.295724
RPS13	5.02407	0.653795	5.05891e-07	2.93156e-06	0.272138	0.653795
HAX1	5.02382	0.842133	5.06547e-07	2.93478e-06	0.237581	0.842133
LEPROTL1	5.02358	0.881482	5.07168e-07	2.9378e-06	0.239741	0.881482
OPN3	5.02319	0.547586	5.08203e-07	2.94322e-06	0.298056	0.547586
POLR1D	5.01989	0.88274	5.17018e-07	2.99368e-06	0.228942	0.88274
PAAF1	5.01964	0.698444	5.17688e-07	2.99697e-06	0.25486	0.698444
PILRA	5.01959	0.744793	5.17831e-07	2.99721e-06	0.267819	0.744793
PQLC1	5.01827	0.437534	5.21387e-07	3.0172e-06	0.293737	0.437534
SEC14L1	5.01789	0.416688	5.22413e-07	3.02254e-06	0.332613	0.416688
LAMP1	5.0168	0.342971	5.25401e-07	3.03871e-06	0.343413	0.342971
DIAPH1	5.01679	0.664512	5.25414e-07	3.03871e-06	0.272138	0.664512
TRAM1	5.01655	0.638834	5.26082e-07	3.04197e-06	0.269978	0.638834
CDK5RAP1	5.01533	0.802379	5.29433e-07	3.06075e-06	0.2527	0.802379
LSM4	5.0152	0.541887	5.29794e-07	3.06224e-06	0.289417	0.541887
TBCE	5.01508	0.941645	5.30112e-07	3.06347e-06	0.237581	0.941645
GOLGA7	5.01492	0.637774	5.30563e-07	3.06547e-06	0.265659	0.637774
SNRNP200	5.01457	0.524497	5.3151e-07	3.07035e-06	0.291577	0.524497
CHD1L	5.01395	0.647454	5.33251e-07	3.0798e-06	0.272138	0.647454
LINC00276	5.01388	0.758739	5.33436e-07	3.08026e-06	0.263499	0.758739
RAB22A	5.01334	0.711862	5.34933e-07	3.0883e-06	0.261339	0.711862
DNAL1	5.01308	0.920577	5.35645e-07	3.0918e-06	0.235421	0.920577
GGCT	5.01058	1.14155	5.4266e-07	3.13168e-06	0.203024	1.14155
GOLGA1	5.00921	0.913827	5.46538e-07	3.15344e-06	0.231102	0.913827
RPL30	5.00808	0.709383	5.49751e-07	3.17136e-06	0.265659	0.709383
GTF3C1	5.0072	0.321913	5.52262e-07	3.18522e-06	0.341253	0.321913
LZTS1	5.00628	0.673187	5.5493e-07	3.19998e-06	0.25486	0.673187
PSMD13	5.00501	0.582814	5.58605e-07	3.22054e-06	0.274298	0.582814
DNAJC24	5.00452	0.873752	5.60023e-07	3.22808e-06	0.233261	0.873752
ADAMTSL1	5.00416	1.09907	5.61062e-07	3.23344e-06	0.211663	1.09907
METTL3	5.00336	0.918476	5.63393e-07	3.24624e-06	0.233261	0.918476
GPR176	5.00317	0.863156	5.63953e-07	3.24883e-06	0.24406	0.863156
C2ORF69	5.00303	0.747066	5.64357e-07	3.25052e-06	0.2527	0.747066
CREB5	5.00288	0.134004	5.64802e-07	3.25245e-06	0.367171	0.134004
BAZ1B	5.00057	0.718516	5.71605e-07	3.29098e-06	0.265659	0.718516
GLRX3	4.99763	0.675727	5.80389e-07	3.3409e-06	0.261339	0.675727
RC3H2	4.9961	0.505029	5.85022e-07	3.36691e-06	0.295896	0.505029
RIMKLB	4.99406	0.390147	5.91233e-07	3.40199e-06	0.339093	0.390147
SKIV2L2	4.99298	0.575781	5.94551e-07	3.42041e-06	0.291577	0.575781
C9ORF142	4.9928	0.467381	5.95097e-07	3.42288e-06	0.306695	0.467381
SUSD6	4.99147	0.783669	5.99214e-07	3.44589e-06	0.241901	0.783669
EIF3F	4.99141	1.00816	5.99385e-07	3.4462e-06	0.218143	1.00816
MDH2	4.99001	0.664799	6.03761e-07	3.47033e-06	0.25486	0.664799
RINT1	4.98999	1.04537	6.03818e-07	3.47033e-06	0.215983	1.04537
IL16	4.9891	1.23123	6.06603e-07	3.48566e-06	0.207343	1.23123
LRRIQ1	4.98824	1.21413	6.09328e-07	3.50063e-06	0.209503	1.21413
PSMC1	4.98757	0.695928	6.1143e-07	3.51202e-06	0.263499	0.695928
B4GAT1	4.98752	0.32468	6.11591e-07	3.51226e-06	0.399568	0.32468
TEFM	4.98691	1.12805	6.13539e-07	3.52277e-06	0.205184	1.12805
ZCCHC6	4.9861	0.605789	6.16103e-07	3.5368e-06	0.274298	0.605789
HKR1	4.98485	0.55462	6.20109e-07	3.5591e-06	0.302376	0.55462
NCAN	4.98467	0.246097	6.20663e-07	3.56158e-06	0.336933	0.246097
TPD52L2	4.98461	0.348785	6.20885e-07	3.56216e-06	0.326134	0.348785
CA5B	4.98386	0.857565	6.23285e-07	3.57523e-06	0.233261	0.857565
ZC4H2	4.98315	0.856834	6.25575e-07	3.58767e-06	0.228942	0.856834
TOX4	4.98296	0.731338	6.26186e-07	3.59048e-06	0.259179	0.731338
UBFD1	4.98208	0.645571	6.29056e-07	3.60623e-06	0.265659	0.645571
NMRAL1	4.9814	0.66973	6.31269e-07	3.61821e-06	0.24838	0.66973
LYRM7	4.97947	0.540116	6.37581e-07	3.65367e-06	0.272138	0.540116
C1ORF56	4.97672	0.512575	6.46724e-07	3.70535e-06	0.300216	0.512575
HMGN1	4.97659	0.485678	6.4714e-07	3.70701e-06	0.308855	0.485678
FAM117B	4.9734	0.624771	6.57892e-07	3.76787e-06	0.274298	0.624771
PNMA6A	4.97273	0.712734	6.60163e-07	3.78014e-06	0.2527	0.712734
PSMD5	4.97249	0.775773	6.60987e-07	3.78412e-06	0.24622	0.775773
MBOAT7	4.96975	0.36316	6.70382e-07	3.83716e-06	0.332613	0.36316
CARS2	4.96915	0.656261	6.72464e-07	3.84833e-06	0.259179	0.656261
SLC25A25	4.96853	0.822124	6.74615e-07	3.85989e-06	0.235421	0.822124
COL6A1	4.96823	0.470772	6.75665e-07	3.86515e-06	0.317495	0.470772
NPTX2	4.96596	0.832056	6.83612e-07	3.90985e-06	0.233261	0.832056
ALDH1A2	4.96582	1.11954	6.84124e-07	3.91201e-06	0.213823	1.11954
KIAA0355	4.96573	0.788268	6.84424e-07	3.91297e-06	0.239741	0.788268
PDIA3	4.96535	0.499712	6.8579e-07	3.92002e-06	0.285097	0.499712
MIB2	4.96182	0.313461	6.98352e-07	3.99105e-06	0.38013	0.313461
TRAPPC11	4.96157	0.790751	6.99255e-07	3.99543e-06	0.25486	0.790751
RPS17	4.96032	0.604662	7.0378e-07	4.02051e-06	0.280778	0.604662
KATNAL2	4.95988	0.964152	7.05384e-07	4.02889e-06	0.228942	0.964152
HSF2	4.95819	0.803866	7.11539e-07	4.06326e-06	0.25486	0.803866
ZNF790-AS1	4.9581	1.05605	7.1186e-07	4.0643e-06	0.215983	1.05605
RBBP5	4.95717	0.979548	7.15268e-07	4.08296e-06	0.222462	0.979548
KIAA0141	4.95568	0.671271	7.20763e-07	4.11353e-06	0.2527	0.671271
TMEM191C	4.95524	1.01596	7.22421e-07	4.1222e-06	0.220302	1.01596
PCDH11Y	4.95229	0.427337	7.33446e-07	4.18429e-06	0.406048	0.427337
GBA2	4.95095	0.552648	7.38525e-07	4.21245e-06	0.276458	0.552648
STAM2	4.95072	0.561017	7.39382e-07	4.21652e-06	0.276458	0.561017
RHPN1	4.95034	0.263812	7.40853e-07	4.2241e-06	0.345572	0.263812
JAG2	4.94967	0.546321	7.43382e-07	4.2377e-06	0.276458	0.546321
GNAZ	4.94962	0.41129	7.43585e-07	4.23803e-06	0.291577	0.41129
TCEAL5	4.94928	0.880644	7.44879e-07	4.24458e-06	0.228942	0.880644
PDPK1	4.94708	0.281261	7.53333e-07	4.29193e-06	0.397408	0.281261
SLC16A14	4.94683	0.945601	7.54331e-07	4.29678e-06	0.224622	0.945601
SRSF9	4.94638	0.611413	7.56064e-07	4.30582e-06	0.276458	0.611413
SMC3	4.94416	0.568647	7.64748e-07	4.35443e-06	0.274298	0.568647
PDE1B	4.94401	0.762015	7.65327e-07	4.35688e-06	0.25486	0.762015
EEFSEC	4.94303	0.891783	7.69162e-07	4.37787e-06	0.228942	0.891783
PAPOLG	4.94239	0.969729	7.71702e-07	4.39148e-06	0.233261	0.969729
C5ORF24	4.94088	0.528437	7.77688e-07	4.42469e-06	0.304536	0.528437
KMT2D	4.94027	0.79327	7.80126e-07	4.4377e-06	0.235421	0.79327
STAMBP	4.93995	1.10199	7.81408e-07	4.44344e-06	0.207343	1.10199
ZNF146	4.93995	0.737386	7.81436e-07	4.44344e-06	0.241901	0.737386
ENTPD4	4.93791	0.666596	7.89636e-07	4.4892e-06	0.265659	0.666596
ATXN2L	4.9375	0.471858	7.91288e-07	4.49772e-06	0.311015	0.471858
ABCD2	4.9374	0.950342	7.91699e-07	4.49919e-06	0.218143	0.950342
Z83001.1	4.93635	0.886274	7.95981e-07	4.52204e-06	0.231102	0.886274
DCTN2	4.93634	0.567795	7.96028e-07	4.52204e-06	0.285097	0.567795
COPS7A	4.93602	0.700605	7.97316e-07	4.52849e-06	0.257019	0.700605
METTL14	4.9351	1.02878	8.01117e-07	4.5492e-06	0.211663	1.02878
ANKLE2	4.93466	0.81899	8.02887e-07	4.55837e-06	0.228942	0.81899
ARL16	4.93383	0.961778	8.06342e-07	4.5771e-06	0.218143	0.961778
MMP24	4.93351	0.703082	8.07646e-07	4.58362e-06	0.2527	0.703082
SPAG1	4.93253	0.990662	8.11696e-07	4.60571e-06	0.226782	0.990662
LGR4	4.93122	0.537027	8.1718e-07	4.63594e-06	0.269978	0.537027
SNX8	4.93054	0.758244	8.20037e-07	4.65125e-06	0.239741	0.758244
ANKRD42	4.92995	0.974051	8.22506e-07	4.66435e-06	0.228942	0.974051
GREB1L	4.92955	0.745242	8.24175e-07	4.67292e-06	0.241901	0.745242
FABP3	4.92823	0.77519	8.2979e-07	4.70385e-06	0.24406	0.77519
CYTH1	4.92786	0.347332	8.31336e-07	4.7117e-06	0.304536	0.347332
PTCH2	4.92587	0.860086	8.39861e-07	4.75911e-06	0.24406	0.860086
SNX1	4.92555	0.520814	8.41228e-07	4.76593e-06	0.276458	0.520814
PXDNL	4.92215	0.937411	8.56006e-07	4.84873e-06	0.228942	0.937411
TRIM69	4.92195	0.929009	8.56873e-07	4.8527e-06	0.224622	0.929009
PFKP	4.92135	1.03547	8.59499e-07	4.86664e-06	0.213823	1.03547
SLC25A5	4.92105	0.639154	8.60826e-07	4.87321e-06	0.259179	0.639154
PSMD5-AS1	4.92064	0.918358	8.62631e-07	4.88249e-06	0.233261	0.918358
ACLY	4.92029	0.75411	8.64155e-07	4.89018e-06	0.24622	0.75411
CASP8AP2	4.92	0.816275	8.65457e-07	4.8966e-06	0.233261	0.816275
SSB	4.91788	0.449443	8.74854e-07	4.94882e-06	0.319654	0.449443
PDCD4	4.91653	0.796309	8.80935e-07	4.98226e-06	0.241901	0.796309
GNL1	4.9156	0.52043	8.85109e-07	5.00465e-06	0.302376	0.52043
EFCAB14	4.91557	0.552369	8.85234e-07	5.00465e-06	0.269978	0.552369
C16ORF72	4.91034	0.356429	9.09186e-07	5.13907e-06	0.332613	0.356429
MLXIPL	4.9098	0.442865	9.11677e-07	5.15217e-06	0.349892	0.442865
CBX7	4.90869	0.396509	9.16884e-07	5.1806e-06	0.311015	0.396509
MGLL	4.90842	0.359006	9.18112e-07	5.18654e-06	0.315335	0.359006
ZFAND2B	4.90728	0.608264	9.23484e-07	5.21589e-06	0.272138	0.608264
COL12A1	4.90633	0.951306	9.27961e-07	5.24017e-06	0.241901	0.951306
CTB-152G17.6	4.90564	1.0419	9.31245e-07	5.2577e-06	0.220302	1.0419
CNBP	4.90529	0.795357	9.32896e-07	5.26601e-06	0.233261	0.795357
MANSC1	4.90523	1.08095	9.33181e-07	5.26661e-06	0.213823	1.08095
FAAH2	4.90492	1.01251	9.3466e-07	5.27395e-06	0.215983	1.01251
GRAMD1C	4.90441	0.759539	9.37076e-07	5.28656e-06	0.224622	0.759539
DARS	4.90435	0.476263	9.3735e-07	5.2871e-06	0.298056	0.476263
ATG9A	4.90394	0.489708	9.39332e-07	5.29726e-06	0.285097	0.489708
PRRT1	4.90298	0.464431	9.43949e-07	5.32228e-06	0.304536	0.464431
CAPNS1	4.90232	0.464088	9.47109e-07	5.33908e-06	0.300216	0.464088
C14ORF132	4.90189	0.71773	9.4921e-07	5.3499e-06	0.24838	0.71773
CARS	4.9012	0.756775	9.52555e-07	5.36772e-06	0.24406	0.756775
KIAA1033	4.90113	0.551083	9.52857e-07	5.36839e-06	0.274298	0.551083
HUNK	4.89908	0.700929	9.62872e-07	5.42378e-06	0.265659	0.700929
PTPN14	4.89903	0.700687	9.63121e-07	5.42414e-06	0.267819	0.700687
CHD4	4.89859	0.562442	9.65268e-07	5.43519e-06	0.278618	0.562442
DNAJC19	4.89781	0.877443	9.69121e-07	5.45585e-06	0.233261	0.877443
SOHLH1	4.89661	0.52099	9.75054e-07	5.4882e-06	0.278618	0.52099
YARS2	4.89481	0.954995	9.84003e-07	5.5374e-06	0.222462	0.954995
SUDS3	4.89477	0.741285	9.84187e-07	5.5374e-06	0.24838	0.741285
CCDC115	4.89474	0.76446	9.8436e-07	5.5374e-06	0.237581	0.76446
NCK1	4.89322	1.0172	9.91985e-07	5.57923e-06	0.215983	1.0172
HIPK1	4.8913	0.515303	1.00172e-06	5.63288e-06	0.285097	0.515303
TMEM63B	4.88952	0.190989	1.01082e-06	5.68262e-06	0.410367	0.190989
SLITRK1	4.8895	0.770756	1.01095e-06	5.68262e-06	0.239741	0.770756
AGBL5	4.88828	0.812793	1.01721e-06	5.71673e-06	0.237581	0.812793
DPH6	4.88511	0.403514	1.03372e-06	5.80841e-06	0.308855	0.403514
CPT1C	4.88363	0.375085	1.04151e-06	5.85104e-06	0.328294	0.375085
MTFR1L	4.88344	0.633468	1.0425e-06	5.85553e-06	0.257019	0.633468
BCL11B	4.88326	0.629846	1.04345e-06	5.85975e-06	0.298056	0.629846
USP53	4.88163	0.675316	1.05213e-06	5.90736e-06	0.24838	0.675316
SYNRG	4.88021	0.474336	1.05976e-06	5.94902e-06	0.300216	0.474336
B3GAT3	4.8795	0.339278	1.06357e-06	5.96932e-06	0.330454	0.339278
PLAA	4.87926	0.860717	1.06484e-06	5.97529e-06	0.228942	0.860717
FMO5	4.8787	0.994696	1.06785e-06	5.99105e-06	0.213823	0.994696
ZNF331	4.87488	0.849288	1.08873e-06	6.10701e-06	0.237581	0.849288
C9ORF85	4.87445	0.811562	1.09115e-06	6.1194e-06	0.228942	0.811562
POGLUT1	4.8736	0.919825	1.09583e-06	6.14448e-06	0.235421	0.919825
ZNF708	4.87343	0.500678	1.09679e-06	6.14868e-06	0.287257	0.500678
AC004053.1	4.87323	0.659677	1.0979e-06	6.15344e-06	0.276458	0.659677
BRSK1	4.8732	0.239901	1.09805e-06	6.15344e-06	0.401728	0.239901
SULT1A1	4.87275	0.523648	1.10053e-06	6.16613e-06	0.293737	0.523648
RPP38	4.87268	0.938283	1.10095e-06	6.16733e-06	0.231102	0.938283
TMEM62	4.8713	0.772202	1.10864e-06	6.20923e-06	0.239741	0.772202
PSMB2	4.87105	0.652486	1.11009e-06	6.21616e-06	0.257019	0.652486
AK1	4.86998	0.524937	1.11611e-06	6.24868e-06	0.285097	0.524937
UFC1	4.86886	0.919746	1.12245e-06	6.28298e-06	0.215983	0.919746
RP11-96H19.1	4.86859	0.778958	1.12399e-06	6.29043e-06	0.228942	0.778958
AREL1	4.86765	0.558692	1.12934e-06	6.31913e-06	0.274298	0.558692
NDUFS8	4.86732	0.459046	1.13121e-06	6.32838e-06	0.298056	0.459046
EAF1	4.86682	0.606844	1.13407e-06	6.3432e-06	0.274298	0.606844
SLC39A9	4.86672	0.620494	1.13465e-06	6.34404e-06	0.263499	0.620494
ARL2BP	4.86672	0.510585	1.13465e-06	6.34404e-06	0.285097	0.510585
FAM227B	4.86629	0.750049	1.13712e-06	6.35666e-06	0.241901	0.750049
AC007566.10	4.86566	1.02338	1.14077e-06	6.37584e-06	0.211663	1.02338
RRP15	4.8656	0.998791	1.14112e-06	6.37656e-06	0.222462	0.998791
RP11-739G5.1	4.86554	1.11056	1.14146e-06	6.37728e-06	0.209503	1.11056
TUBGCP2	4.86503	0.574462	1.14442e-06	6.39258e-06	0.24622	0.574462
SLC8B1	4.86425	0.727634	1.1489e-06	6.41642e-06	0.24838	0.727634
NSG1	4.86122	0.583227	1.16666e-06	6.51437e-06	0.278618	0.583227
CCT2	4.86076	0.657253	1.16937e-06	6.52823e-06	0.2527	0.657253
SDHB	4.8605	0.724569	1.17089e-06	6.5355e-06	0.24406	0.724569
DIDO1	4.85948	0.585787	1.17694e-06	6.56802e-06	0.261339	0.585787
FGD4	4.85937	0.505867	1.1776e-06	6.56928e-06	0.272138	0.505867
ERAP1	4.85937	0.84701	1.17761e-06	6.56928e-06	0.235421	0.84701
PSMA4	4.85778	0.56748	1.18706e-06	6.62072e-06	0.272138	0.56748
IFNAR2	4.85738	0.931683	1.18946e-06	6.63287e-06	0.213823	0.931683
SCN2B	4.8571	0.469062	1.19117e-06	6.6411e-06	0.326134	0.469062
TFB1M	4.85672	0.837153	1.19347e-06	6.65267e-06	0.231102	0.837153
PCDH19	4.85575	0.501768	1.19929e-06	6.68389e-06	0.300216	0.501768
GLUD1	4.85553	0.25133	1.20066e-06	6.69024e-06	0.347732	0.25133
CTCF	4.85542	0.8427	1.20134e-06	6.69278e-06	0.231102	0.8427
ARID2	4.85487	0.478625	1.20466e-06	6.70997e-06	0.295896	0.478625
CBL	4.85407	0.523439	1.20953e-06	6.73581e-06	0.282937	0.523439
VSTM2L	4.8537	0.287357	1.21179e-06	6.74715e-06	0.390929	0.287357
PER3	4.853	0.480661	1.21611e-06	6.7699e-06	0.280778	0.480661
DDX3Y	4.85263	0.674069	1.21835e-06	6.78113e-06	0.274298	0.674069
ITGB1	4.85163	0.578787	1.22448e-06	6.81395e-06	0.261339	0.578787
SRBD1	4.85137	0.979594	1.22613e-06	6.82185e-06	0.207343	0.979594
AGAP9	4.84976	0.972841	1.2361e-06	6.87599e-06	0.220302	0.972841
RAB11B	4.84612	0.235064	1.25902e-06	7.00216e-06	0.345572	0.235064
DNAJB2	4.84607	0.110231	1.25931e-06	7.00246e-06	0.50324	0.110231
BRAP	4.84563	0.947957	1.2621e-06	7.01667e-06	0.218143	0.947957
SCG2	4.84502	0.359506	1.26598e-06	7.03686e-06	0.352052	0.359506
RP11-608O21.1	4.84487	0.605926	1.26696e-06	7.041e-06	0.261339	0.605926
SNAP47	4.84372	0.761298	1.27428e-06	7.08037e-06	0.241901	0.761298
THOC1	4.84357	0.704337	1.27527e-06	7.08454e-06	0.2527	0.704337
RAB5A	4.84323	0.510156	1.27748e-06	7.09545e-06	0.291577	0.510156
TLL1	4.84316	1.17816	1.27788e-06	7.09633e-06	0.213823	1.17816
NFIC	4.8417	0.332312	1.28732e-06	7.14742e-06	0.330454	0.332312
NME4	4.84143	0.614929	1.28905e-06	7.15569e-06	0.257019	0.614929
CTNNBL1	4.84023	0.772275	1.29686e-06	7.19767e-06	0.237581	0.772275
SMG5	4.84014	0.599802	1.29748e-06	7.19854e-06	0.259179	0.599802
INTS1	4.84014	0.2239	1.29751e-06	7.19854e-06	0.384449	0.2239
HNRNPH2	4.84005	0.38534	1.29806e-06	7.20027e-06	0.308855	0.38534
SHFM1	4.83875	0.301478	1.30661e-06	7.24628e-06	0.347732	0.301478
RP11-39M21.1	4.83863	0.786202	1.30735e-06	7.24903e-06	0.24838	0.786202
C4ORF50	4.83659	0.836873	1.32086e-06	7.3226e-06	0.24406	0.836873
ACBD3	4.8361	0.673748	1.32414e-06	7.33939e-06	0.259179	0.673748
MIR9-3HG	4.83606	0.57815	1.3244e-06	7.33945e-06	0.274298	0.57815
GTF2IRD1	4.83457	0.755302	1.33433e-06	7.39307e-06	0.25054	0.755302
ADCY3	4.83428	0.592308	1.33626e-06	7.40238e-06	0.278618	0.592308
TSC2	4.83296	0.303279	1.34518e-06	7.45041e-06	0.321814	0.303279
POLA1	4.83183	0.687662	1.35285e-06	7.49145e-06	0.24622	0.687662
DNAJC27	4.83149	0.970228	1.35512e-06	7.50262e-06	0.211663	0.970228
TAF7	4.83119	0.63783	1.35721e-06	7.51276e-06	0.261339	0.63783
FGD6	4.83107	0.863365	1.35804e-06	7.51595e-06	0.222462	0.863365
MAML1	4.83077	0.737817	1.36005e-06	7.52567e-06	0.239741	0.737817
NEK5	4.83	1.30564	1.36532e-06	7.55339e-06	0.194384	1.30564
CPLX2	4.82991	0.183785	1.36598e-06	7.55563e-06	0.419006	0.183785
ABCB1	4.82803	1.07311	1.37893e-06	7.62584e-06	0.203024	1.07311
GRIN3A	4.8277	0.659195	1.38116e-06	7.63675e-06	0.280778	0.659195
NBR1	4.82759	0.674969	1.38193e-06	7.63956e-06	0.24838	0.674969
IPPK	4.82663	0.99424	1.38861e-06	7.67503e-06	0.213823	0.99424
RPLP0	4.82599	0.475118	1.39311e-06	7.69846e-06	0.274298	0.475118
MEIS2	4.82582	0.488212	1.3943e-06	7.7036e-06	0.326134	0.488212
FMNL1	4.82354	0.778254	1.41031e-06	7.79059e-06	0.237581	0.778254
SUCO	4.82295	0.60942	1.41452e-06	7.81237e-06	0.259179	0.60942
FAM193B	4.82231	0.316141	1.41907e-06	7.83603e-06	0.352052	0.316141
MLEC	4.82208	0.537794	1.42066e-06	7.84334e-06	0.269978	0.537794
WDTC1	4.82181	0.540119	1.42263e-06	7.85274e-06	0.261339	0.540119
INSIG1	4.82156	0.613741	1.4244e-06	7.86107e-06	0.24406	0.613741
TMEM127	4.82139	0.723078	1.42562e-06	7.86547e-06	0.24406	0.723078
L3MBTL4	4.82137	0.415069	1.42574e-06	7.86547e-06	0.317495	0.415069
SCN1B	4.82119	0.279213	1.42704e-06	7.87118e-06	0.362851	0.279213
POLD3	4.8211	0.627692	1.42771e-06	7.87343e-06	0.24838	0.627692
ADCY8	4.82067	0.555844	1.4308e-06	7.88897e-06	0.287257	0.555844
AC062028.1	4.8203	1.4276	1.43345e-06	7.90207e-06	0.181425	1.4276
TMF1	4.82006	0.609329	1.43517e-06	7.91009e-06	0.263499	0.609329
OSTF1	4.81861	0.862762	1.44563e-06	7.96623e-06	0.222462	0.862762
B3GALT2	4.81847	0.733401	1.44666e-06	7.97044e-06	0.24622	0.733401
HS6ST1	4.81804	0.615507	1.44979e-06	7.98617e-06	0.272138	0.615507
WDR43	4.81796	0.785861	1.45034e-06	7.98771e-06	0.239741	0.785861
PURG	4.8177	0.485216	1.4522e-06	7.99645e-06	0.313175	0.485216
WDR25	4.81665	1.12441	1.45987e-06	8.03722e-06	0.200864	1.12441
CDH7	4.81594	0.687826	1.46507e-06	8.06432e-06	0.274298	0.687826
RAN	4.81491	0.430446	1.47264e-06	8.10449e-06	0.323974	0.430446
PACS2	4.81415	0.259645	1.47831e-06	8.13415e-06	0.356371	0.259645
RP13-726E6.2	4.8138	0.816013	1.48085e-06	8.14662e-06	0.239741	0.816013
NUP50	4.81288	0.806503	1.48771e-06	8.18284e-06	0.226782	0.806503
AGPAT1	4.81218	0.415376	1.4929e-06	8.20984e-06	0.289417	0.415376
BCL2	4.81173	0.385743	1.49633e-06	8.22715e-06	0.334773	0.385743
EML1	4.8109	0.655998	1.50255e-06	8.25846e-06	0.2527	0.655998
LINC00623	4.81089	0.559299	1.50258e-06	8.25846e-06	0.289417	0.559299
CNTNAP4	4.81009	0.249	1.50859e-06	8.28991e-06	0.388769	0.249
PACSIN2	4.80932	0.667664	1.51447e-06	8.3207e-06	0.239741	0.667664
TRAPPC1	4.80919	0.736474	1.51543e-06	8.3244e-06	0.24406	0.736474
COPZ1	4.80915	0.723834	1.51571e-06	8.3244e-06	0.25054	0.723834
NDUFA2	4.80857	0.60852	1.52017e-06	8.34733e-06	0.259179	0.60852
WDR75	4.80651	0.91928	1.53589e-06	8.43204e-06	0.233261	0.91928
POMT1	4.80553	0.501223	1.54345e-06	8.47202e-06	0.282937	0.501223
FBXW2	4.80456	0.653829	1.55093e-06	8.51149e-06	0.25054	0.653829
PEBP4	4.80429	1.21087	1.55299e-06	8.52117e-06	0.192225	1.21087
SCARB1	4.80387	0.639041	1.55632e-06	8.53784e-06	0.239741	0.639041
RP11-258C19.7	4.80376	1.1285	1.55712e-06	8.54067e-06	0.205184	1.1285
ZNF155	4.8029	1.36298	1.56382e-06	8.57581e-06	0.185745	1.36298
VAT1L	4.80108	0.870896	1.57812e-06	8.65259e-06	0.228942	0.870896
GOT2	4.79978	0.53361	1.58838e-06	8.70727e-06	0.276458	0.53361
GADD45GIP1	4.79972	0.810365	1.58888e-06	8.70835e-06	0.231102	0.810365
ABHD17B	4.79787	0.737044	1.60361e-06	8.78749e-06	0.224622	0.737044
CAV3	4.79679	1.36167	1.61232e-06	8.83354e-06	0.192225	1.36167
KLHL9	4.79504	0.662588	1.62646e-06	8.90936e-06	0.25486	0.662588
RTCA	4.79454	0.834846	1.63048e-06	8.92973e-06	0.228942	0.834846
SPIRE2	4.79425	0.637169	1.63288e-06	8.94121e-06	0.25486	0.637169
TMEM132C	4.79321	0.47192	1.64136e-06	8.98597e-06	0.304536	0.47192
TMEM50B	4.79305	0.423848	1.64268e-06	8.99153e-06	0.293737	0.423848
ABHD8	4.79232	0.443923	1.64867e-06	9.02264e-06	0.293737	0.443923
C1ORF159	4.79199	0.592118	1.65134e-06	9.03558e-06	0.24622	0.592118
R3HCC1L	4.79076	0.704559	1.66148e-06	9.08935e-06	0.257019	0.704559
COG2	4.78969	0.742411	1.67037e-06	9.13629e-06	0.224622	0.742411
PIGX	4.78935	0.719833	1.67319e-06	9.15001e-06	0.24622	0.719833
TF	4.78828	0.0969618	1.68214e-06	9.19726e-06	0.289417	0.0969618
DDX21	4.78768	0.831012	1.68719e-06	9.22289e-06	0.224622	0.831012
FSCN1	4.78765	0.37919	1.68746e-06	9.22289e-06	0.291577	0.37919
PSMB4	4.7861	0.710616	1.70056e-06	9.29275e-06	0.24622	0.710616
RP11-540O11.6	4.78566	1.11321	1.70423e-06	9.31108e-06	0.205184	1.11321
NFKBIZ	4.78535	0.784935	1.7069e-06	9.32398e-06	0.224622	0.784935
SAP130	4.78453	0.779674	1.71385e-06	9.36017e-06	0.228942	0.779674
POLR2F	4.78446	0.226555	1.71452e-06	9.36208e-06	0.302376	0.226555
NCK2	4.78164	0.615241	1.73874e-06	9.49259e-06	0.267819	0.615241
SHISA5	4.78103	0.611125	1.74397e-06	9.51936e-06	0.25054	0.611125
NHLRC2	4.77943	0.504327	1.75791e-06	9.59368e-06	0.293737	0.504327
CTSA	4.77901	0.194114	1.76164e-06	9.61224e-06	0.37581	0.194114
RP11-286E11.1	4.77864	0.953641	1.76487e-06	9.62809e-06	0.215983	0.953641
CWC15	4.77839	0.790031	1.76701e-06	9.638e-06	0.237581	0.790031
CMTR1	4.77805	0.666944	1.77001e-06	9.65256e-06	0.24406	0.666944
SNHG7	4.77795	0.698011	1.7709e-06	9.65563e-06	0.241901	0.698011
ZNF711	4.77783	0.755112	1.77193e-06	9.65948e-06	0.239741	0.755112
EFHC1	4.77744	0.850987	1.77541e-06	9.67662e-06	0.220302	0.850987
PTPN20	4.77711	0.76815	1.77836e-06	9.6909e-06	0.239741	0.76815
RPL5	4.77644	0.407119	1.78423e-06	9.72111e-06	0.354212	0.407119
TBCEL	4.77631	0.91611	1.78543e-06	9.72587e-06	0.220302	0.91611
DDA1	4.7762	0.565465	1.78635e-06	9.72818e-06	0.269978	0.565465
UQCRC1	4.77619	0.441562	1.78652e-06	9.72818e-06	0.313175	0.441562
KDM4B	4.77513	0.552677	1.79589e-06	9.77738e-06	0.278618	0.552677
RP5-1093G23.1	4.77367	0.857296	1.809e-06	9.84698e-06	0.228942	0.857296
AHCYL1	4.77349	0.18412	1.81062e-06	9.85395e-06	0.397408	0.18412
OGFRL1	4.77336	0.398419	1.81178e-06	9.85844e-06	0.315335	0.398419
DHPS	4.77186	0.63113	1.82534e-06	9.9304e-06	0.24406	0.63113
CHURC1-FNTB	4.7718	1.04797	1.82591e-06	9.93163e-06	0.209503	1.04797
PPP2R5B	4.77147	0.466681	1.82887e-06	9.94594e-06	0.298056	0.466681
GATB	4.77136	1.0694	1.82984e-06	9.94933e-06	0.211663	1.0694
ASB8	4.77038	0.967586	1.83881e-06	9.9963e-06	0.211663	0.967586
MAP3K19	4.77026	0.587715	1.83984e-06	1.00001e-05	0.272138	0.587715
ABCB9	4.77007	0.646231	1.84161e-06	1.00078e-05	0.267819	0.646231
PHF8	4.76943	0.844309	1.84749e-06	1.00379e-05	0.222462	0.844309
CDC37L1	4.76924	0.719001	1.84923e-06	1.00455e-05	0.24622	0.719001
ANKRD44	4.76744	0.173539	1.86579e-06	1.01336e-05	0.37797	0.173539
EZH1	4.76738	0.370942	1.86638e-06	1.01349e-05	0.311015	0.370942
PNMAL1	4.7661	0.481892	1.87824e-06	1.01974e-05	0.315335	0.481892
NOL4L	4.76478	0.709193	1.89063e-06	1.02628e-05	0.25054	0.709193
POT1	4.76441	0.729125	1.89403e-06	1.02794e-05	0.233261	0.729125
TMEM9	4.76384	0.486888	1.89942e-06	1.03067e-05	0.278618	0.486888
GLO1	4.76251	0.728945	1.912e-06	1.03731e-05	0.237581	0.728945
YPEL2	4.76163	0.324518	1.9204e-06	1.04167e-05	0.306695	0.324518
CLPTM1	4.76056	0.469275	1.93055e-06	1.04699e-05	0.300216	0.469275
PPIL3	4.76015	0.939739	1.93452e-06	1.04895e-05	0.213823	0.939739
CCZ1B	4.75931	1.08148	1.94259e-06	1.05313e-05	0.207343	1.08148
ZFP90	4.75898	0.677479	1.94572e-06	1.05463e-05	0.24622	0.677479
MRRF	4.75813	0.637694	1.95397e-06	1.05891e-05	0.25054	0.637694
SLC12A8	4.75711	0.843459	1.96382e-06	1.06405e-05	0.215983	0.843459
CROT	4.75489	1.10836	1.98551e-06	1.0756e-05	0.203024	1.10836
SLBP	4.75461	0.618514	1.98827e-06	1.0769e-05	0.263499	0.618514
RAB8B	4.75211	0.663763	2.01307e-06	1.09013e-05	0.2527	0.663763
NUBP1	4.75151	1.24269	2.019e-06	1.09307e-05	0.190065	1.24269
CPSF3L	4.75149	0.275881	2.01923e-06	1.09307e-05	0.336933	0.275881
NSUN3	4.75141	0.798033	2.02001e-06	1.09329e-05	0.226782	0.798033
PTRH2	4.75123	0.7666	2.02178e-06	1.09405e-05	0.237581	0.7666
ZMAT2	4.75032	0.446201	2.03097e-06	1.09881e-05	0.282937	0.446201
ZNF436-AS1	4.7487	1.05274	2.04725e-06	1.10742e-05	0.205184	1.05274
RP11-547I7.1	4.74775	1.08805	2.05687e-06	1.11242e-05	0.203024	1.08805
SLC25A39	4.74757	0.383096	2.05877e-06	1.11324e-05	0.317495	0.383096
NUMA1	4.74669	0.37988	2.06774e-06	1.11789e-05	0.334773	0.37988
GSK3A	4.74612	0.6502	2.07351e-06	1.1208e-05	0.24838	0.6502
TATDN3	4.74605	0.835551	2.07427e-06	1.121e-05	0.226782	0.835551
HSPB11	4.74531	0.75987	2.08188e-06	1.12491e-05	0.224622	0.75987
ZNF81	4.74514	0.822626	2.08366e-06	1.12567e-05	0.224622	0.822626
MYO9B	4.74433	0.321628	2.09197e-06	1.12976e-05	0.326134	0.321628
PDHB	4.74433	0.823991	2.092e-06	1.12976e-05	0.224622	0.823991
HRH3	4.74266	0.745645	2.10932e-06	1.1389e-05	0.220302	0.745645
TMEM168	4.7415	0.771662	2.1214e-06	1.14521e-05	0.233261	0.771662
NAF1	4.74062	0.872841	2.1306e-06	1.14997e-05	0.231102	0.872841
ANAPC4	4.74033	0.610668	2.13366e-06	1.15141e-05	0.24622	0.610668
NME9	4.74001	0.860376	2.13706e-06	1.15303e-05	0.228942	0.860376
TAPT1	4.7398	0.602413	2.13932e-06	1.15404e-05	0.267819	0.602413
CSNK2A2	4.73893	0.868254	2.1485e-06	1.15878e-05	0.222462	0.868254
SGSM3	4.73877	0.278769	2.15016e-06	1.15946e-05	0.347732	0.278769
AGAP2	4.7384	0.260877	2.15408e-06	1.16136e-05	0.354212	0.260877
STX18	4.73804	0.575401	2.15797e-06	1.16325e-05	0.25054	0.575401
IGBP1	4.7365	1.04531	2.17438e-06	1.17188e-05	0.207343	1.04531
MOB4	4.73546	0.692948	2.1856e-06	1.17771e-05	0.24838	0.692948
PLXNC1	4.73538	0.485223	2.18647e-06	1.17796e-05	0.304536	0.485223
SLC12A6	4.73529	0.482463	2.18741e-06	1.17826e-05	0.295896	0.482463
CXXC5	4.73455	0.377115	2.19542e-06	1.18236e-05	0.317495	0.377115
SMARCA1	4.73435	0.638017	2.19759e-06	1.18331e-05	0.25486	0.638017
PWP1	4.73286	0.769288	2.21374e-06	1.19179e-05	0.228942	0.769288
HEATR1	4.73215	0.923734	2.2216e-06	1.19579e-05	0.209503	0.923734
IGIP	4.73205	0.510426	2.22261e-06	1.19612e-05	0.278618	0.510426
RARS2	4.73197	0.732974	2.22351e-06	1.19639e-05	0.241901	0.732974
KLHL34	4.73154	1.21471	2.22821e-06	1.1987e-05	0.198704	1.21471
FLVCR1	4.73135	0.717808	2.23036e-06	1.19964e-05	0.239741	0.717808
FIGN	4.73052	0.31165	2.23947e-06	1.20431e-05	0.328294	0.31165
FDX1	4.72952	0.918335	2.25047e-06	1.21001e-05	0.213823	0.918335
SH3GLB1	4.7291	0.488582	2.25522e-06	1.21234e-05	0.280778	0.488582
USP2	4.72857	0.781047	2.26111e-06	1.21529e-05	0.231102	0.781047
RP11-840I19.3	4.72744	1.06173	2.27368e-06	1.22182e-05	0.209503	1.06173
DCAF8	4.72639	0.488247	2.28544e-06	1.22791e-05	0.287257	0.488247
COL16A1	4.726	0.0908397	2.28988e-06	1.23007e-05	0.330454	0.0908397
SCRN2	4.72568	0.776988	2.29349e-06	1.23179e-05	0.224622	0.776988
RIC8A	4.72549	0.916685	2.29562e-06	1.23271e-05	0.209503	0.916685
CCDC53	4.72512	1.03399	2.29981e-06	1.23473e-05	0.196544	1.03399
WDFY1	4.72373	0.539312	2.31553e-06	1.24294e-05	0.272138	0.539312
TTC6	4.72344	1.0079	2.31889e-06	1.24452e-05	0.203024	1.0079
ARMC10	4.72289	0.760251	2.3252e-06	1.24768e-05	0.24406	0.760251
RP3-428L16.1	4.72255	1.34974	2.3291e-06	1.24955e-05	0.187905	1.34974
NRBP1	4.72079	0.496763	2.34932e-06	1.26016e-05	0.274298	0.496763
SLC45A4	4.72015	0.903283	2.35667e-06	1.26388e-05	0.215983	0.903283
KIF26B	4.71862	0.386593	2.37448e-06	1.2732e-05	0.315335	0.386593
TMEM38A	4.71622	0.468741	2.40273e-06	1.28811e-05	0.306695	0.468741
RP11-438D8.2	4.71594	1.1413	2.40599e-06	1.28962e-05	0.198704	1.1413
NOXA1	4.7158	0.443406	2.40762e-06	1.29026e-05	0.328294	0.443406
RNF214	4.71546	1.01046	2.4116e-06	1.29216e-05	0.205184	1.01046
CAP1	4.71464	0.692225	2.42133e-06	1.29714e-05	0.25486	0.692225
WDR48	4.71437	0.494437	2.42457e-06	1.29863e-05	0.289417	0.494437
CTBP1	4.71399	0.217238	2.42912e-06	1.30084e-05	0.434125	0.217238
TET2	4.7133	0.549742	2.43738e-06	1.30502e-05	0.274298	0.549742
FAM98A	4.71247	0.895877	2.44737e-06	1.31013e-05	0.218143	0.895877
YJEFN3	4.71192	0.321913	2.45399e-06	1.31344e-05	0.336933	0.321913
CCDC94	4.71183	0.410056	2.45508e-06	1.31378e-05	0.347732	0.410056
BCAR1	4.71079	0.391147	2.46757e-06	1.32022e-05	0.272138	0.391147
CCT6A	4.70999	0.581044	2.47726e-06	1.32517e-05	0.265659	0.581044
SCN9A	4.70865	0.993581	2.49366e-06	1.3337e-05	0.218143	0.993581
RP3-399L15.3	4.70759	0.382318	2.50668e-06	1.34042e-05	0.269978	0.382318
OAZ2	4.7066	0.436643	2.51883e-06	1.34667e-05	0.304536	0.436643
SLC25A13	4.70643	0.576421	2.52096e-06	1.34756e-05	0.267819	0.576421
DNAJC18	4.70313	0.802815	2.56198e-06	1.36924e-05	0.231102	0.802815
HECA	4.70303	0.729586	2.56328e-06	1.36969e-05	0.235421	0.729586
C15ORF41	4.70245	0.662708	2.57055e-06	1.37333e-05	0.259179	0.662708
HID1	4.70239	0.443086	2.57139e-06	1.37353e-05	0.282937	0.443086
RAB37	4.7014	0.942511	2.58384e-06	1.37992e-05	0.218143	0.942511
ANXA4	4.70109	0.887888	2.58772e-06	1.38174e-05	0.211663	0.887888
RP11-766N7.4	4.7008	1.30063	2.5914e-06	1.38346e-05	0.192225	1.30063
PIN4	4.70065	0.75248	2.5933e-06	1.38422e-05	0.233261	0.75248
RNF126	4.70032	0.787982	2.59752e-06	1.38622e-05	0.222462	0.787982
KLHL4	4.69871	0.791744	2.61813e-06	1.39697e-05	0.220302	0.791744
TRAPPC2	4.69639	0.944545	2.64805e-06	1.41268e-05	0.213823	0.944545
NAB1	4.69617	0.727842	2.65082e-06	1.4139e-05	0.24838	0.727842
HSPA13	4.6961	0.537011	2.65178e-06	1.41415e-05	0.274298	0.537011
TAMM41	4.69391	0.743919	2.68038e-06	1.42914e-05	0.24622	0.743919
LINS1	4.69134	0.925079	2.71427e-06	1.44696e-05	0.213823	0.925079
LTN1	4.69124	0.518615	2.71556e-06	1.44738e-05	0.272138	0.518615
AGK	4.68827	0.728054	2.75521e-06	1.46825e-05	0.241901	0.728054
ZNF562	4.68466	0.848135	2.80423e-06	1.4941e-05	0.222462	0.848135
PRKD3	4.68391	1.05432	2.81453e-06	1.49931e-05	0.200864	1.05432
CWF19L1	4.68253	0.882978	2.83354e-06	1.50917e-05	0.215983	0.882978
SLC25A16	4.68184	0.75116	2.84308e-06	1.51398e-05	0.233261	0.75116
ZNF345	4.68174	0.935446	2.84452e-06	1.51447e-05	0.209503	0.935446
FXYD1	4.68146	0.641564	2.84845e-06	1.51629e-05	0.231102	0.641564
ZBTB7A	4.68142	0.190897	2.84899e-06	1.5163e-05	0.356371	0.190897
PREX1	4.68066	0.266123	2.85954e-06	1.52164e-05	0.419006	0.266123
MED17	4.67871	0.903031	2.88681e-06	1.53588e-05	0.211663	0.903031
TWSG1	4.6783	0.869087	2.89266e-06	1.53871e-05	0.218143	0.869087
FAM149B1	4.67823	0.794486	2.89356e-06	1.53891e-05	0.224622	0.794486
RP11-333E1.1	4.678	0.711254	2.89685e-06	1.54038e-05	0.241901	0.711254
P4HB	4.67793	0.476608	2.89786e-06	1.54064e-05	0.272138	0.476608
ATG13	4.67578	0.438337	2.92834e-06	1.55656e-05	0.276458	0.438337
SRP72	4.67473	0.588366	2.94343e-06	1.5643e-05	0.272138	0.588366
ZC3H12B	4.67437	0.483832	2.94862e-06	1.56677e-05	0.282937	0.483832
ELOVL7	4.6743	0.862868	2.94964e-06	1.56704e-05	0.211663	0.862868
CLDN11	4.67342	0.0352579	2.96218e-06	1.57341e-05	0.308855	0.0352579
STK40	4.6729	0.854638	2.96983e-06	1.57719e-05	0.224622	0.854638
TRMT10C	4.67278	1.11344	2.9715e-06	1.57779e-05	0.194384	1.11344
C1QTNF4	4.67202	0.539624	2.98245e-06	1.58332e-05	0.261339	0.539624
COLQ	4.67195	1.0466	2.98359e-06	1.58364e-05	0.207343	1.0466
ETF1	4.67156	0.701608	2.98925e-06	1.58636e-05	0.231102	0.701608
RNF123	4.66907	0.667742	3.02559e-06	1.60536e-05	0.257019	0.667742
RTN4R	4.66884	0.723232	3.02902e-06	1.60689e-05	0.235421	0.723232
LIMD2	4.66771	0.71581	3.0457e-06	1.61544e-05	0.24838	0.71581
PPARG	4.66711	0.838485	3.05469e-06	1.61992e-05	0.231102	0.838485
SLC17A5	4.66639	0.592557	3.06532e-06	1.62526e-05	0.272138	0.592557
XPA	4.66615	0.653134	3.06903e-06	1.62673e-05	0.257019	0.653134
MCRS1	4.66611	0.644416	3.06961e-06	1.62673e-05	0.237581	0.644416
BAZ2A	4.6661	0.382732	3.06975e-06	1.62673e-05	0.291577	0.382732
RP11-78F17.1	4.66487	1.33936	3.0881e-06	1.63616e-05	0.187905	1.33936
PXK	4.66452	0.167586	3.09332e-06	1.63864e-05	0.298056	0.167586
SLC36A1	4.66325	0.753607	3.11254e-06	1.64852e-05	0.237581	0.753607
FAM131B	4.66321	0.430399	3.11313e-06	1.64854e-05	0.280778	0.430399
MATK	4.66269	0.39914	3.12098e-06	1.6524e-05	0.289417	0.39914
RASD1	4.66089	0.817897	3.14849e-06	1.66666e-05	0.226782	0.817897
MIEN1	4.66044	0.59869	3.15536e-06	1.67e-05	0.257019	0.59869
G3BP1	4.66006	0.463933	3.16123e-06	1.6728e-05	0.269978	0.463933
RNF168	4.65988	0.778189	3.16396e-06	1.67394e-05	0.226782	0.778189
VWC2L	4.65926	0.658171	3.17342e-06	1.67865e-05	0.293737	0.658171
GNPDA2	4.65831	0.801544	3.18808e-06	1.6861e-05	0.224622	0.801544
CEP164	4.65769	0.585241	3.19776e-06	1.69092e-05	0.25054	0.585241
ESD	4.65755	0.713085	3.20001e-06	1.6918e-05	0.231102	0.713085
PLA2G4C	4.65532	0.528818	3.23483e-06	1.70991e-05	0.259179	0.528818
ADCK3	4.65492	0.426719	3.24106e-06	1.71289e-05	0.289417	0.426719
CLASRP	4.65452	0.344654	3.2474e-06	1.71593e-05	0.304536	0.344654
NARS2	4.65407	0.682842	3.25449e-06	1.71937e-05	0.25486	0.682842
RP11-69L16.4	4.65248	1.25284	3.27968e-06	1.73237e-05	0.190065	1.25284
RP11-708B6.2	4.65025	1.04292	3.31529e-06	1.75086e-05	0.209503	1.04292
C1ORF228	4.64975	0.914813	3.32334e-06	1.7548e-05	0.203024	0.914813
CCNL1	4.64927	0.451579	3.33117e-06	1.75862e-05	0.276458	0.451579
BUB3	4.64727	0.701937	3.36361e-06	1.77542e-05	0.226782	0.701937
VPS37A	4.6464	0.661905	3.37779e-06	1.78259e-05	0.241901	0.661905
TAF11	4.6439	0.755463	3.419e-06	1.80401e-05	0.226782	0.755463
USP54	4.64308	0.283049	3.43248e-06	1.81081e-05	0.285097	0.283049
INPP5B	4.64279	0.612681	3.43731e-06	1.81303e-05	0.25054	0.612681
MAN2C1	4.64258	0.349961	3.44088e-06	1.81458e-05	0.311015	0.349961
CROCC	4.64197	0.419596	3.45102e-06	1.81961e-05	0.295896	0.419596
SNHG8	4.64143	0.98547	3.46003e-06	1.82403e-05	0.200864	0.98547
RP11-654A16.3	4.64051	1.2186	3.47557e-06	1.8319e-05	0.194384	1.2186
PPARD	4.63978	0.664571	3.48783e-06	1.83803e-05	0.233261	0.664571
BRD2	4.63859	0.434229	3.50798e-06	1.84832e-05	0.282937	0.434229
AC073218.1	4.6385	1.20233	3.50943e-06	1.84875e-05	0.190065	1.20233
UBXN7	4.6364	0.470521	3.5453e-06	1.86731e-05	0.276458	0.470521
TTYH1	4.63425	0.060926	3.58236e-06	1.88649e-05	0.367171	0.060926
TMUB2	4.63358	0.638379	3.59402e-06	1.8923e-05	0.241901	0.638379
CFAP61	4.6322	1.07537	3.61794e-06	1.90455e-05	0.209503	1.07537
BCR	4.63169	0.380654	3.62697e-06	1.90896e-05	0.285097	0.380654
ZNF831	4.63092	1.17668	3.64039e-06	1.91568e-05	0.200864	1.17668
EXOSC1	4.62995	1.02303	3.65748e-06	1.92433e-05	0.198704	1.02303
BMS1	4.62845	0.63748	3.68405e-06	1.93796e-05	0.24622	0.63748
SMURF2	4.6278	0.39821	3.69566e-06	1.94372e-05	0.300216	0.39821
UHRF1BP1	4.62684	0.87058	3.71296e-06	1.95247e-05	0.220302	0.87058
APBB3	4.62371	0.629636	3.76941e-06	1.9818e-05	0.235421	0.629636
CDKN2D	4.62317	0.554761	3.77922e-06	1.9866e-05	0.261339	0.554761
ECSIT	4.62309	0.662957	3.7806e-06	1.98698e-05	0.235421	0.662957
MCM3AP	4.6222	0.469937	3.79697e-06	1.99522e-05	0.261339	0.469937
TMED9	4.6203	0.667068	3.83178e-06	2.01316e-05	0.235421	0.667068
SLC4A3	4.61967	0.389839	3.8435e-06	2.01895e-05	0.298056	0.389839
PI4KB	4.61874	0.581081	3.86077e-06	2.02766e-05	0.25486	0.581081
GLOD4	4.61864	0.647816	3.86265e-06	2.02829e-05	0.239741	0.647816
BAALC-AS1	4.61336	1.04151	3.96219e-06	2.08019e-05	0.196544	1.04151
BRF1	4.61261	0.443901	3.97649e-06	2.08732e-05	0.287257	0.443901
CEP104	4.61166	0.794756	3.99469e-06	2.09645e-05	0.222462	0.794756
GRAMD4	4.61163	0.715792	3.99531e-06	2.09645e-05	0.226782	0.715792
KIFC3	4.60955	0.690608	4.03544e-06	2.11713e-05	0.235421	0.690608
PPID	4.60877	0.649256	4.05057e-06	2.12469e-05	0.24406	0.649256
NVL	4.60847	0.806206	4.0565e-06	2.12742e-05	0.228942	0.806206
PCDH15	4.60788	0.209118	4.06788e-06	2.13301e-05	0.436285	0.209118
CLYBL	4.60712	0.742222	4.08286e-06	2.14048e-05	0.224622	0.742222
FCHO1	4.60659	0.704887	4.09318e-06	2.14551e-05	0.231102	0.704887
CTD-2023N9.3	4.60499	1.12834	4.12492e-06	2.16176e-05	0.198704	1.12834
OGFR	4.60392	0.251623	4.14616e-06	2.17251e-05	0.362851	0.251623
CIAO1	4.60388	0.866211	4.14698e-06	2.17255e-05	0.220302	0.866211
PARP2	4.60366	0.974296	4.15125e-06	2.1744e-05	0.205184	0.974296
TRAPPC10	4.6036	0.752337	4.15245e-06	2.17464e-05	0.226782	0.752337
BBS4	4.60341	0.903471	4.15626e-06	2.17625e-05	0.205184	0.903471
KCTD2	4.60337	0.439716	4.15704e-06	2.17627e-05	0.285097	0.439716
MAGOH	4.60089	1.01596	4.20686e-06	2.20196e-05	0.196544	1.01596
ARV1	4.59974	0.967587	4.23022e-06	2.2138e-05	0.211663	0.967587
NCBP2-AS2	4.59836	0.881698	4.25828e-06	2.22808e-05	0.218143	0.881698
APOL2	4.59784	0.521095	4.26888e-06	2.23323e-05	0.2527	0.521095
AGO2	4.59754	0.300148	4.27502e-06	2.23605e-05	0.300216	0.300148
AP001347.6	4.59682	0.598169	4.28997e-06	2.24347e-05	0.261339	0.598169
RALY	4.59597	0.694497	4.30735e-06	2.25216e-05	0.228942	0.694497
SRPRB	4.59547	0.629958	4.31778e-06	2.25721e-05	0.233261	0.629958
SNX5	4.59525	0.719123	4.32236e-06	2.2592e-05	0.215983	0.719123
STAT2	4.59293	0.431791	4.3706e-06	2.28401e-05	0.289417	0.431791
FAM175B	4.59289	0.956116	4.37156e-06	2.28411e-05	0.207343	0.956116
RP11-9G1.3	4.59149	0.659666	4.401e-06	2.29908e-05	0.235421	0.659666
DDI2	4.5914	0.600035	4.4028e-06	2.29961e-05	0.24406	0.600035
RBM8A	4.59112	0.749599	4.40868e-06	2.30228e-05	0.222462	0.749599
TECPR1	4.59065	0.407992	4.41867e-06	2.30708e-05	0.280778	0.407992
PTGES2	4.58947	0.528243	4.44365e-06	2.31972e-05	0.265659	0.528243
APEX1	4.58929	0.842699	4.44762e-06	2.32138e-05	0.215983	0.842699
WDR36	4.58839	0.741227	4.4667e-06	2.33092e-05	0.228942	0.741227
SEMA6B	4.58831	0.360407	4.46838e-06	2.33138e-05	0.317495	0.360407
ZSWIM8	4.58796	0.271617	4.47587e-06	2.33488e-05	0.345572	0.271617
TRIP11	4.5871	0.537021	4.49442e-06	2.34414e-05	0.280778	0.537021
SLC9A1	4.58704	0.976232	4.49576e-06	2.34442e-05	0.209503	0.976232
CALCOCO2	4.58698	0.591722	4.49705e-06	2.34468e-05	0.2527	0.591722
GRASP	4.58686	0.613512	4.49968e-06	2.34563e-05	0.257019	0.613512
TUBGCP3	4.58662	0.784369	4.50484e-06	2.34791e-05	0.222462	0.784369
RP11-38L15.3	4.58586	0.994474	4.52131e-06	2.35608e-05	0.196544	0.994474
SMARCC2	4.58538	0.811839	4.53169e-06	2.36099e-05	0.231102	0.811839
ADAM32	4.58535	1.05201	4.53234e-06	2.36099e-05	0.203024	1.05201
PRRT3	4.58453	0.782472	4.55006e-06	2.3698e-05	0.220302	0.782472
SLC25A22	4.58443	0.365128	4.55226e-06	2.37053e-05	0.304536	0.365128
PPFIA3	4.5837	0.147143	4.56825e-06	2.37843e-05	0.384449	0.147143
MFSD14B	4.58314	0.645263	4.58039e-06	2.38433e-05	0.24622	0.645263
C9ORF91	4.58271	0.833162	4.58979e-06	2.3888e-05	0.222462	0.833162
SLC29A1	4.58245	0.723319	4.59551e-06	2.39135e-05	0.237581	0.723319
ITGA3	4.58181	0.862238	4.60975e-06	2.39834e-05	0.220302	0.862238
PCDH11X	4.58066	0.321289	4.63511e-06	2.41111e-05	0.410367	0.321289
AP4S1	4.58043	0.705807	4.64032e-06	2.41339e-05	0.233261	0.705807
EMC3	4.58022	0.776758	4.64482e-06	2.4153e-05	0.233261	0.776758
KCNMA1-AS1	4.57971	1.33018	4.65618e-06	2.42079e-05	0.185745	1.33018
C3ORF38	4.57862	0.622744	4.68065e-06	2.43308e-05	0.241901	0.622744
PLXNA1	4.57627	0.370267	4.73349e-06	2.46011e-05	0.304536	0.370267
LINC00508	4.57339	1.63218	4.79902e-06	2.49373e-05	0.168467	1.63218
HSBP1	4.56986	0.294996	4.88042e-06	2.53558e-05	0.304536	0.294996
MAGEF1	4.56956	0.801937	4.88761e-06	2.53887e-05	0.213823	0.801937
PCBP1	4.56664	0.351822	4.95611e-06	2.57399e-05	0.334773	0.351822
SMU1	4.56533	0.714329	4.98717e-06	2.58967e-05	0.235421	0.714329
RP11-180M15.3	4.56518	1.27578	4.99068e-06	2.59103e-05	0.185745	1.27578
CCDC146	4.56407	0.65109	5.01721e-06	2.60435e-05	0.239741	0.65109
FGGY	4.56401	0.75148	5.01864e-06	2.60463e-05	0.224622	0.75148
CHST9	4.56387	0.904104	5.02195e-06	2.60589e-05	0.207343	0.904104
SERBP1	4.56351	0.509599	5.03061e-06	2.60992e-05	0.267819	0.509599
DDX25	4.56308	0.631321	5.04089e-06	2.61479e-05	0.24838	0.631321
WDR45	4.56217	0.845837	5.06284e-06	2.62572e-05	0.209503	0.845837
CEP76	4.56097	1.01238	5.09186e-06	2.6403e-05	0.198704	1.01238
PCDH9	4.56085	0.665994	5.09465e-06	2.64129e-05	0.993521	0.665994
RNF167	4.55993	0.60923	5.11716e-06	2.65249e-05	0.233261	0.60923
ANO6	4.5597	0.838166	5.12272e-06	2.6549e-05	0.218143	0.838166
RP11-238K6.1	4.55953	0.996721	5.12688e-06	2.65659e-05	0.198704	0.996721
ZSCAN5A	4.55919	0.904322	5.13521e-06	2.66044e-05	0.209503	0.904322
RMDN1	4.55894	0.810882	5.14112e-06	2.66303e-05	0.218143	0.810882
LINC00869	4.55788	0.613293	5.16723e-06	2.67609e-05	0.25486	0.613293
ENPP5	4.55769	0.915099	5.17199e-06	2.67808e-05	0.209503	0.915099
ECE1	4.55598	0.629344	5.21411e-06	2.69941e-05	0.226782	0.629344
METTL6	4.55564	0.734152	5.22274e-06	2.70341e-05	0.226782	0.734152
AK2	4.55473	0.967004	5.24539e-06	2.71466e-05	0.198704	0.967004
COMMD6	4.55281	0.642188	5.29341e-06	2.73903e-05	0.239741	0.642188
APOOL	4.55083	0.774873	5.34343e-06	2.76442e-05	0.228942	0.774873
FAHD2A	4.55048	0.37814	5.35239e-06	2.76857e-05	0.265659	0.37814
FAM53C	4.54999	0.760988	5.36488e-06	2.77454e-05	0.222462	0.760988
RP11-53O19.3	4.54894	0.832171	5.39172e-06	2.78793e-05	0.218143	0.832171
NCBP1	4.54844	0.721337	5.40448e-06	2.79404e-05	0.231102	0.721337
CYFIP1	4.54701	0.583957	5.44144e-06	2.81265e-05	0.24406	0.583957
SLC4A1AP	4.5466	0.658394	5.45187e-06	2.81755e-05	0.224622	0.658394
SLC12A1	4.54589	1.25013	5.47044e-06	2.82665e-05	0.187905	1.25013
PELP1	4.54533	0.619601	5.48482e-06	2.83358e-05	0.235421	0.619601
LAMTOR4	4.54514	0.254244	5.48986e-06	2.83569e-05	0.323974	0.254244
TUB	4.54474	0.504408	5.50043e-06	2.84015e-05	0.278618	0.504408
ZNF429	4.54473	0.837932	5.50061e-06	2.84015e-05	0.211663	0.837932
GLB1L3	4.5447	0.803971	5.50139e-06	2.84015e-05	0.226782	0.803971
SEC61B	4.54399	0.689496	5.51989e-06	2.8492e-05	0.231102	0.689496
ABHD17C	4.54326	0.863865	5.53899e-06	2.85856e-05	0.207343	0.863865
ATAD3B	4.54091	0.422779	5.60125e-06	2.89018e-05	0.261339	0.422779
SLC25A28	4.54074	0.604893	5.60578e-06	2.89201e-05	0.24406	0.604893
LRRC37A2	4.53979	0.501139	5.63107e-06	2.90455e-05	0.285097	0.501139
RNF41	4.53971	0.640473	5.63316e-06	2.90512e-05	0.239741	0.640473
MTG2	4.53956	0.927473	5.6371e-06	2.90642e-05	0.209503	0.927473
ING5	4.53954	0.699852	5.63765e-06	2.90642e-05	0.235421	0.699852
ERGIC1	4.5393	0.547653	5.64406e-06	2.90921e-05	0.259179	0.547653
NEK9	4.53843	0.395025	5.6674e-06	2.92073e-05	0.276458	0.395025
PARVA	4.53777	0.931211	5.68513e-06	2.92935e-05	0.203024	0.931211
ACAP3	4.53686	0.148315	5.70976e-06	2.94153e-05	0.62635	0.148315
TIMM44	4.53677	0.65354	5.71213e-06	2.94224e-05	0.239741	0.65354
USP2-AS1	4.53572	1.13173	5.74069e-06	2.95643e-05	0.190065	1.13173
SMDT1	4.53545	0.558763	5.74803e-06	2.95969e-05	0.25486	0.558763
SYAP1	4.5321	0.840636	5.84012e-06	3.00658e-05	0.205184	0.840636
MSRB3	4.53164	0.785833	5.85267e-06	3.01252e-05	0.226782	0.785833
VIPR1	4.53158	0.678655	5.8544e-06	3.01288e-05	0.239741	0.678655
STXBP4	4.53013	0.8257	5.89462e-06	3.03305e-05	0.220302	0.8257
NXN	4.52927	0.935929	5.91889e-06	3.04501e-05	0.213823	0.935929
COA3	4.52915	0.579315	5.92205e-06	3.0461e-05	0.24622	0.579315
NCLN	4.5286	0.473228	5.93763e-06	3.05358e-05	0.257019	0.473228
CHRM1	4.52756	0.887115	5.96688e-06	3.06808e-05	0.211663	0.887115
SEH1L	4.52707	0.809237	5.98074e-06	3.07467e-05	0.213823	0.809237
WDR44	4.52697	0.667928	5.98348e-06	3.07554e-05	0.237581	0.667928
NDUFA3	4.52468	0.296517	6.04861e-06	3.10848e-05	0.300216	0.296517
RHBDD1	4.5245	0.752453	6.05388e-06	3.11064e-05	0.211663	0.752453
HNRNPL	4.52213	0.301279	6.12214e-06	3.14517e-05	0.257019	0.301279
NDUFB9	4.52188	0.406611	6.12934e-06	3.14832e-05	0.267819	0.406611
SNF8	4.51921	0.593646	6.20698e-06	3.18764e-05	0.239741	0.593646
TCEAL8	4.51902	0.674403	6.21279e-06	3.19007e-05	0.24622	0.674403
GNB2	4.51774	0.208441	6.25033e-06	3.20847e-05	0.341253	0.208441
NXPE3	4.51772	0.61444	6.2508e-06	3.20847e-05	0.233261	0.61444
PARL	4.51594	0.701374	6.30369e-06	3.23484e-05	0.218143	0.701374
CDO1	4.51592	0.748473	6.30438e-06	3.23484e-05	0.213823	0.748473
NDUFB11	4.51516	0.567821	6.32696e-06	3.24586e-05	0.2527	0.567821
CCDC7.1	4.51498	0.568886	6.33226e-06	3.24801e-05	0.24406	0.568886
TTTY10	4.51425	1.10755	6.35425e-06	3.25872e-05	0.190065	1.10755
PLEKHA8	4.5141	0.625306	6.35853e-06	3.26035e-05	0.24622	0.625306
KBTBD2	4.51326	0.656727	6.384e-06	3.27284e-05	0.226782	0.656727
DLGAP1-AS5	4.5113	1.16783	6.44321e-06	3.30262e-05	0.190065	1.16783
TMEM63C	4.5108	1.01791	6.45827e-06	3.30977e-05	0.196544	1.01791
TEX41	4.5096	1.41436	6.49512e-06	3.32807e-05	0.174946	1.41436
OTUD5	4.50841	0.328688	6.53138e-06	3.34607e-05	0.276458	0.328688
RP4-565E6.1	4.50805	0.612154	6.54245e-06	3.35115e-05	0.257019	0.612154
PLS3	4.50641	0.641037	6.59333e-06	3.37663e-05	0.231102	0.641037
PYGB	4.50609	0.291154	6.60328e-06	3.38114e-05	0.332613	0.291154
NUP160	4.50529	0.647184	6.62832e-06	3.39337e-05	0.231102	0.647184
LINC00693	4.50261	0.488429	6.71251e-06	3.43587e-05	0.280778	0.488429
NOC2L	4.50249	0.558564	6.71622e-06	3.43717e-05	0.237581	0.558564
MTIF3	4.50232	0.590459	6.72146e-06	3.43926e-05	0.24838	0.590459
LINC01123	4.50099	0.673198	6.76363e-06	3.46023e-05	0.239741	0.673198
ADGRV1	4.49907	0.0412902	6.82502e-06	3.49103e-05	0.317495	0.0412902
EIF4E3	4.49772	0.511232	6.86855e-06	3.51269e-05	0.261339	0.511232
USP13	4.49757	0.780502	6.87331e-06	3.51451e-05	0.220302	0.780502
POLR3B	4.49715	0.905907	6.88702e-06	3.52091e-05	0.205184	0.905907
MBLAC2	4.49671	1.11103	6.90135e-06	3.52762e-05	0.185745	1.11103
ARRB2	4.49541	0.3692	6.94346e-06	3.54853e-05	0.282937	0.3692
RNF114	4.49536	0.604355	6.94519e-06	3.5488e-05	0.228942	0.604355
ADCY6	4.49446	0.659947	6.97465e-06	3.56323e-05	0.239741	0.659947
CKMT1A	4.49387	0.60135	6.99407e-06	3.57253e-05	0.24406	0.60135
CLCN5	4.49312	0.930804	7.01878e-06	3.58454e-05	0.200864	0.930804
RP5-827C21.2	4.49082	1.47113	7.09488e-06	3.62277e-05	0.168467	1.47113
ZNF512B	4.49016	0.369974	7.11701e-06	3.63344e-05	0.291577	0.369974
DHX35	4.48931	0.893474	7.14546e-06	3.64733e-05	0.205184	0.893474
MTCH2	4.48904	0.478614	7.15443e-06	3.65128e-05	0.261339	0.478614
DNAJC2	4.48884	0.939727	7.16131e-06	3.65416e-05	0.198704	0.939727
FYTTD1	4.48825	0.656395	7.181e-06	3.66357e-05	0.24622	0.656395
PODXL2	4.48821	0.266007	7.18247e-06	3.66368e-05	0.37581	0.266007
SLX4IP	4.48758	0.689175	7.2037e-06	3.67387e-05	0.228942	0.689175
SLC15A4	4.4865	0.717054	7.24014e-06	3.69182e-05	0.213823	0.717054
FKBP1B	4.48623	0.913685	7.24938e-06	3.69589e-05	0.198704	0.913685
CEMIP	4.48426	0.821045	7.31679e-06	3.72957e-05	0.237581	0.821045
SSBP4	4.48422	0.242611	7.31798e-06	3.72957e-05	0.37581	0.242611
MTBP	4.48369	1.1995	7.33649e-06	3.73836e-05	0.185745	1.1995
ZBTB41	4.4824	0.481574	7.38075e-06	3.76026e-05	0.25054	0.481574
RP1-37C10.3	4.48233	1.02739	7.38322e-06	3.76087e-05	0.198704	1.02739
AC107218.3	4.48119	0.741486	7.42293e-06	3.78024e-05	0.24622	0.741486
ADAM19	4.48116	0.830476	7.42381e-06	3.78024e-05	0.211663	0.830476
PCYT1A	4.4806	0.705234	7.44339e-06	3.78955e-05	0.220302	0.705234
STX10	4.48023	0.619392	7.45641e-06	3.79552e-05	0.239741	0.619392
USF2	4.47992	0.393258	7.46728e-06	3.8004e-05	0.276458	0.393258
AHDC1	4.47961	0.295534	7.47808e-06	3.80524e-05	0.315335	0.295534
RTCB	4.47901	0.913561	7.49892e-06	3.81518e-05	0.198704	0.913561
MZT2A	4.47783	0.434762	7.54062e-06	3.83573e-05	0.289417	0.434762
CEP128	4.47769	0.617615	7.54541e-06	3.83751e-05	0.231102	0.617615
BCCIP	4.47609	0.795098	7.60209e-06	3.86567e-05	0.205184	0.795098
CC2D2A	4.47382	0.643482	7.68356e-06	3.90642e-05	0.224622	0.643482
SAMD5	4.47377	0.754997	7.68539e-06	3.90667e-05	0.24622	0.754997
FIBP	4.47334	0.605921	7.7008e-06	3.91383e-05	0.241901	0.605921
CAMK1G	4.47309	0.791794	7.70977e-06	3.91771e-05	0.218143	0.791794
TAZ	4.47289	0.364454	7.71684e-06	3.92063e-05	0.285097	0.364454
KAT6A	4.47113	0.356601	7.78086e-06	3.95247e-05	0.298056	0.356601
MEGF8	4.47067	0.291752	7.79747e-06	3.96023e-05	0.341253	0.291752
AK6	4.47053	1.06377	7.80259e-06	3.96214e-05	0.194384	1.06377
ONECUT2	4.47035	1.11218	7.80906e-06	3.96475e-05	0.203024	1.11218
LGALS8	4.46573	0.731065	7.97968e-06	4.05049e-05	0.231102	0.731065
CISD2	4.4657	0.735534	7.98071e-06	4.05049e-05	0.220302	0.735534
ARHGAP15	4.46546	0.736717	7.98973e-06	4.05437e-05	0.231102	0.736717
SLU7	4.46539	0.746628	7.99239e-06	4.05503e-05	0.220302	0.746628
AP1G2	4.46463	0.350042	8.02081e-06	4.06874e-05	0.313175	0.350042
NUDT21	4.46436	0.299232	8.031e-06	4.07321e-05	0.330454	0.299232
LRRTM2	4.46242	0.590933	8.10395e-06	4.1095e-05	0.24406	0.590933
NDUFS6	4.46055	0.552601	8.175e-06	4.14481e-05	0.237581	0.552601
PLGLB1	4.4603	0.7554	8.1844e-06	4.14887e-05	0.226782	0.7554
ZCRB1	4.4593	0.905773	8.22283e-06	4.16763e-05	0.192225	0.905773
SLC38A11	4.45848	0.843288	8.25417e-06	4.18279e-05	0.233261	0.843288
RP11-142A5.1	4.45779	0.875814	8.28099e-06	4.19566e-05	0.215983	0.875814
ZMIZ1	4.45753	0.46168	8.29095e-06	4.19999e-05	0.25486	0.46168
RTN4RL2	4.45671	0.986724	8.32253e-06	4.21526e-05	0.194384	0.986724
TTC9C	4.45625	0.924885	8.34069e-06	4.22373e-05	0.198704	0.924885
CTC-490E21.12	4.4562	0.597521	8.3424e-06	4.22387e-05	0.235421	0.597521
FBXW8	4.45599	0.754082	8.35064e-06	4.227e-05	0.228942	0.754082
GNPTG	4.45597	0.738986	8.35145e-06	4.227e-05	0.218143	0.738986
ZNF680	4.45464	0.654049	8.40325e-06	4.25248e-05	0.211663	0.654049
CCNH	4.45431	1.02267	8.41625e-06	4.25833e-05	0.196544	1.02267
AC018890.6	4.45359	0.565057	8.44466e-06	4.27197e-05	0.25054	0.565057
INTS6-AS1	4.4521	0.834937	8.5033e-06	4.3009e-05	0.200864	0.834937
TRIM4	4.45172	0.770653	8.51846e-06	4.30782e-05	0.224622	0.770653
PCDH9-AS3	4.44948	0.984759	8.60781e-06	4.35226e-05	0.200864	0.984759
NBPF19	4.44854	0.492634	8.64564e-06	4.37064e-05	0.25486	0.492634
SLF2	4.44679	0.253687	8.71617e-06	4.40554e-05	0.311015	0.253687
MRPL41	4.44651	0.131388	8.72767e-06	4.41059e-05	0.574514	0.131388
SORCS2	4.44643	0.420949	8.73085e-06	4.41144e-05	0.25486	0.420949
CAPN1	4.44615	0.624431	8.74217e-06	4.4164e-05	0.233261	0.624431
SPATA6L	4.44391	0.864708	8.83406e-06	4.46205e-05	0.209503	0.864708
ZNF439	4.443	1.00109	8.8715e-06	4.4802e-05	0.190065	1.00109
KIAA1324L	4.44231	0.277675	8.89985e-06	4.49375e-05	0.311015	0.277675
CH17-437K3.1	4.44212	0.722023	8.90786e-06	4.49702e-05	0.213823	0.722023
ACAD8	4.44001	0.666219	8.99544e-06	4.54045e-05	0.235421	0.666219
LZTFL1	4.43851	0.887451	9.05831e-06	4.5714e-05	0.213823	0.887451
MORN1	4.43766	0.72466	9.09443e-06	4.58884e-05	0.215983	0.72466
WAC-AS1	4.43716	0.789175	9.11537e-06	4.59862e-05	0.218143	0.789175
CAMK2A	4.43702	0.425187	9.12112e-06	4.60073e-05	0.835853	0.425187
PPP6R1	4.43582	0.480994	9.17237e-06	4.62579e-05	0.235421	0.480994
RP11-703M24.5	4.43463	0.857565	9.22321e-06	4.65063e-05	0.207343	0.857565
RP11-1017G21.4	4.43427	1.26701	9.2386e-06	4.6576e-05	0.177106	1.26701
ADAMTS10	4.43104	0.486335	9.37794e-06	4.72704e-05	0.259179	0.486335
PPP5C	4.43079	0.380209	9.38867e-06	4.73163e-05	0.300216	0.380209
RNF128	4.43011	0.461976	9.4186e-06	4.7459e-05	0.276458	0.461976
UBLCP1	4.42958	0.491858	9.44176e-06	4.75676e-05	0.261339	0.491858
EXOG	4.42916	0.837917	9.46002e-06	4.76515e-05	0.205184	0.837917
UBE2J2	4.42865	0.584057	9.48257e-06	4.77569e-05	0.241901	0.584057
UTP6	4.42841	0.597108	9.49311e-06	4.78017e-05	0.237581	0.597108
SNRPD1	4.42796	0.824762	9.51289e-06	4.78932e-05	0.211663	0.824762
CEP162	4.42786	0.745274	9.51726e-06	4.7907e-05	0.218143	0.745274
MCFD2	4.42699	0.612357	9.55584e-06	4.80929e-05	0.237581	0.612357
LSS	4.42649	0.365371	9.57779e-06	4.81952e-05	0.241901	0.365371
AC016995.3	4.42618	1.16608	9.5917e-06	4.82569e-05	0.181425	1.16608
CUTC	4.42497	0.843023	9.64578e-06	4.85207e-05	0.213823	0.843023
TNRC18	4.42329	0.237602	9.72108e-06	4.88911e-05	0.334773	0.237602
SIVA1	4.42317	0.713497	9.72647e-06	4.89099e-05	0.218143	0.713497
PSMB1	4.42278	0.63636	9.7437e-06	4.89881e-05	0.226782	0.63636
TMEM179	4.42273	0.396986	9.74619e-06	4.89923e-05	0.289417	0.396986
EGR1	4.42267	0.448201	9.7489e-06	4.89975e-05	0.278618	0.448201
ZMYM3	4.41971	0.309043	9.88346e-06	4.96654e-05	0.306695	0.309043
CCDC136	4.41959	0.334336	9.88873e-06	4.96833e-05	0.304536	0.334336
SCAF4	4.41837	0.482186	9.94462e-06	4.99556e-05	0.25054	0.482186
RHOBTB3	4.41824	0.368218	9.95077e-06	4.9978e-05	0.278618	0.368218
STS	4.41771	0.691694	9.97539e-06	5.00931e-05	0.222462	0.691694
EPM2A	4.4174	0.604112	9.98943e-06	5.0155e-05	0.224622	0.604112
TMOD1	4.41687	0.687542	1.00139e-05	5.02695e-05	0.222462	0.687542
C4ORF27	4.41601	0.561128	1.0054e-05	5.0462e-05	0.239741	0.561128
VAMP1	4.41527	0.440872	1.00885e-05	5.06267e-05	0.259179	0.440872
TMEM41A	4.41478	1.12397	1.01112e-05	5.07319e-05	0.181425	1.12397
MRS2	4.41474	0.786249	1.01132e-05	5.0733e-05	0.220302	0.786249
UGDH-AS1	4.41464	0.981608	1.01179e-05	5.07481e-05	0.194384	0.981608
DENND4B	4.41341	0.364965	1.01756e-05	5.10227e-05	0.267819	0.364965
ATP1B1	4.4134	0.571601	1.01761e-05	5.10227e-05	0.937365	0.571601
CD81	4.41095	0.200769	1.0292e-05	5.15948e-05	0.317495	0.200769
CALCOCO1	4.41068	0.462851	1.03049e-05	5.16508e-05	0.278618	0.462851
IP6K2	4.41063	0.308669	1.0307e-05	5.16524e-05	0.319654	0.308669
ATG16L1	4.4105	0.606412	1.03131e-05	5.16744e-05	0.235421	0.606412
GLRX5	4.40923	0.701679	1.0374e-05	5.19709e-05	0.213823	0.701679
MTX3	4.40904	0.53683	1.03828e-05	5.20057e-05	0.235421	0.53683
DNAJC3	4.40705	0.664171	1.04786e-05	5.24767e-05	0.228942	0.664171
IRF2	4.40652	0.794544	1.05047e-05	5.25984e-05	0.196544	0.794544
TMEM151A	4.40578	0.5449	1.05403e-05	5.2768e-05	0.239741	0.5449
FARSA	4.40559	0.587887	1.05499e-05	5.28067e-05	0.224622	0.587887
GPSM2	4.40383	0.705224	1.06355e-05	5.32263e-05	0.218143	0.705224
HRH1	4.40331	0.945118	1.06614e-05	5.33468e-05	0.209503	0.945118
SNHG24	4.40311	0.952612	1.0671e-05	5.33859e-05	0.203024	0.952612
NSUN2	4.40265	0.775663	1.06935e-05	5.34892e-05	0.218143	0.775663
CASC3	4.40194	0.324691	1.07286e-05	5.36559e-05	0.289417	0.324691
FAM206A	4.40165	1.20017	1.07431e-05	5.37191e-05	0.181425	1.20017
ANGEL2	4.40092	0.706513	1.07792e-05	5.38905e-05	0.228942	0.706513
POLR2J	4.40009	0.661718	1.08207e-05	5.40853e-05	0.226782	0.661718
PUF60	4.40006	0.454241	1.08218e-05	5.40853e-05	0.239741	0.454241
RBAK-RBAKDN	4.3998	0.780182	1.08349e-05	5.41416e-05	0.211663	0.780182
KCTD17	4.39935	0.245316	1.08574e-05	5.42445e-05	0.323974	0.245316
ALDH5A1	4.39863	0.512629	1.08937e-05	5.44169e-05	0.259179	0.512629
UNC45A	4.39671	0.630565	1.09904e-05	5.48906e-05	0.228942	0.630565
THUMPD1	4.39663	0.418699	1.09944e-05	5.4901e-05	0.293737	0.418699
MRE11A	4.3942	0.889864	1.11181e-05	5.55092e-05	0.196544	0.889864
THYN1	4.39313	0.624189	1.11732e-05	5.57752e-05	0.231102	0.624189
MXI1	4.39305	0.171197	1.11773e-05	5.57858e-05	0.37365	0.171197
RP11-16C1.3	4.3919	0.852761	1.12364e-05	5.60714e-05	0.205184	0.852761
SNRPC	4.39173	0.920982	1.12453e-05	5.61065e-05	0.190065	0.920982
PRIM2	4.39139	0.781146	1.1263e-05	5.6185e-05	0.218143	0.781146
NSUN5	4.38942	0.443606	1.13652e-05	5.66853e-05	0.263499	0.443606
CCDC149	4.38759	0.796936	1.14615e-05	5.7156e-05	0.203024	0.796936
GPR137	4.38704	0.618749	1.14903e-05	5.72898e-05	0.220302	0.618749
AC068490.2	4.38671	1.19021	1.15077e-05	5.73669e-05	0.190065	1.19021
CHSY1	4.38656	0.760985	1.15156e-05	5.73967e-05	0.213823	0.760985
PIGZ	4.38621	0.711346	1.15341e-05	5.74793e-05	0.218143	0.711346
TALDO1	4.38617	0.61067	1.15363e-05	5.74805e-05	0.226782	0.61067
KMT5A	4.38479	0.626485	1.16099e-05	5.78374e-05	0.224622	0.626485
EPHB2	4.38399	0.640302	1.16523e-05	5.80385e-05	0.226782	0.640302
OSBPL5	4.38364	0.596721	1.16715e-05	5.81245e-05	0.241901	0.596721
DDT	4.38134	0.567761	1.17953e-05	5.87312e-05	0.235421	0.567761
RTN2	4.38111	0.622131	1.18075e-05	5.87821e-05	0.233261	0.622131
SEC22C	4.3807	0.80206	1.18297e-05	5.88822e-05	0.194384	0.80206
IQCA1	4.37937	0.911974	1.19024e-05	5.92343e-05	0.198704	0.911974
CBX5	4.37845	0.222162	1.19526e-05	5.94719e-05	0.345572	0.222162
GTF2H3	4.37842	0.813142	1.19542e-05	5.94719e-05	0.200864	0.813142
METTL21A	4.37836	0.857664	1.19577e-05	5.94795e-05	0.203024	0.857664
MAP2K7	4.37711	0.45793	1.20264e-05	5.98109e-05	0.239741	0.45793
FAM228B	4.37636	0.786514	1.20679e-05	6.0007e-05	0.213823	0.786514
TMLHE	4.37554	0.983206	1.21132e-05	6.02222e-05	0.196544	0.983206
PPP1R12C	4.3753	0.363739	1.21268e-05	6.02795e-05	0.274298	0.363739
SLC4A4	4.3749	0.21435	1.21488e-05	6.03789e-05	0.313175	0.21435
ADTRP	4.37447	1.7368	1.21727e-05	6.04873e-05	0.155508	1.7368
CBLN4	4.37148	0.663852	1.23406e-05	6.13112e-05	0.24406	0.663852
AKT2	4.36959	0.203881	1.2448e-05	6.18347e-05	0.323974	0.203881
LCA5	4.36953	1.06207	1.24512e-05	6.18399e-05	0.187905	1.06207
MSLN	4.36922	0.797609	1.24692e-05	6.19189e-05	0.209503	0.797609
GRIK5	4.36807	0.41173	1.25347e-05	6.22337e-05	0.278618	0.41173
SH3GL1	4.36785	0.547542	1.25478e-05	6.22882e-05	0.239741	0.547542
NFE2L3	4.3678	1.2127	1.25504e-05	6.22908e-05	0.179266	1.2127
VWA3A	4.36732	0.801446	1.25782e-05	6.24183e-05	0.222462	0.801446
ZNF337	4.36553	0.693573	1.26814e-05	6.29196e-05	0.218143	0.693573
LLNLF-187D8.1	4.36437	0.784773	1.27488e-05	6.32432e-05	0.213823	0.784773
ELFN2	4.3641	0.732427	1.27646e-05	6.33112e-05	0.215983	0.732427
AC007682.1	4.36293	0.650144	1.28331e-05	6.36401e-05	0.224622	0.650144
DNAJA3	4.36208	0.750003	1.28831e-05	6.38771e-05	0.215983	0.750003
DDX17	4.36168	0.431913	1.29067e-05	6.39835e-05	0.915767	0.431913
UBA5	4.36114	0.866981	1.29387e-05	6.41312e-05	0.207343	0.866981
ITPKA	4.36058	0.629028	1.29718e-05	6.42846e-05	0.231102	0.629028
LYPD8	4.36042	1.10805	1.29815e-05	6.43218e-05	0.181425	1.10805
NIPAL3	4.35972	0.592569	1.30228e-05	6.45157e-05	0.226782	0.592569
DOCK2	4.35947	1.00564	1.30378e-05	6.45789e-05	0.187905	1.00564
CH17-125A10.2	4.35803	1.0985	1.31239e-05	6.499e-05	0.183585	1.0985
PSRC1	4.35801	0.613621	1.31252e-05	6.499e-05	0.218143	0.613621
DNMT1	4.3568	0.722851	1.31976e-05	6.53375e-05	0.207343	0.722851
ARL1	4.35635	0.829134	1.3225e-05	6.5462e-05	0.203024	0.829134
TRNT1	4.35442	0.983768	1.33419e-05	6.60295e-05	0.196544	0.983768
ZFHX2	4.35381	0.440104	1.33791e-05	6.62026e-05	0.265659	0.440104
SELK	4.352	0.611781	1.34902e-05	6.67411e-05	0.231102	0.611781
AC004076.5	4.35158	0.915797	1.35161e-05	6.68584e-05	0.203024	0.915797
LRRC4	4.35143	0.662397	1.35251e-05	6.68907e-05	0.220302	0.662397
RNF8	4.3514	0.655333	1.35272e-05	6.68907e-05	0.215983	0.655333
HSPA4L	4.3507	0.450696	1.35705e-05	6.70934e-05	0.300216	0.450696
DHX32	4.34944	0.74413	1.36487e-05	6.74686e-05	0.218143	0.74413
MAZ	4.3493	0.345383	1.3657e-05	6.74983e-05	0.267819	0.345383
UBXN2A	4.3492	0.776075	1.36637e-05	6.75203e-05	0.211663	0.776075
AK9	4.34879	0.555227	1.36889e-05	6.76332e-05	0.25054	0.555227
NT5C3B	4.34815	0.458713	1.3729e-05	6.78202e-05	0.25054	0.458713
ARC	4.34585	0.945044	1.38737e-05	6.85235e-05	0.194384	0.945044
ZNF658	4.34544	0.923842	1.38994e-05	6.86387e-05	0.203024	0.923842
EAPP	4.34467	0.712902	1.39486e-05	6.88702e-05	0.224622	0.712902
CYP7B1	4.34419	0.521705	1.39791e-05	6.90091e-05	0.233261	0.521705
TMEM132A	4.34314	0.259743	1.40464e-05	6.93298e-05	0.345572	0.259743
ARL14EP	4.34287	0.796449	1.40636e-05	6.94032e-05	0.207343	0.796449
B3GALNT2	4.34282	0.979046	1.40664e-05	6.94054e-05	0.198704	0.979046
RRM2B	4.34207	0.626432	1.41145e-05	6.96307e-05	0.222462	0.626432
LAMTOR2	4.34153	0.684745	1.41493e-05	6.97907e-05	0.209503	0.684745
DOK5	4.34072	0.47921	1.42014e-05	7.00363e-05	0.282937	0.47921
LSM10	4.33764	0.92753	1.44021e-05	7.1014e-05	0.194384	0.92753
DNAJC15	4.33505	0.773092	1.45729e-05	7.18443e-05	0.209503	0.773092
SPAG7	4.33497	0.679113	1.45783e-05	7.18586e-05	0.220302	0.679113
PTPRQ	4.33408	1.29123	1.46368e-05	7.21352e-05	0.177106	1.29123
MRPL28	4.33383	0.469715	1.46534e-05	7.22047e-05	0.228942	0.469715
RBM10	4.33311	0.409911	1.47018e-05	7.2431e-05	0.237581	0.409911
PIK3R4	4.33178	0.810919	1.47906e-05	7.28566e-05	0.209503	0.810919
APH1B	4.3313	1.02243	1.48232e-05	7.30047e-05	0.185745	1.02243
CEACAM8	4.33094	0.907262	1.48471e-05	7.31101e-05	0.194384	0.907262
SUSD1	4.33084	0.719397	1.48544e-05	7.31338e-05	0.220302	0.719397
TMEM120B	4.32949	0.467738	1.49452e-05	7.35688e-05	0.263499	0.467738
RP11-554D15.1	4.32922	1.07905	1.49637e-05	7.36473e-05	0.185745	1.07905
IQCE	4.32881	0.746178	1.49919e-05	7.37737e-05	0.209503	0.746178
WRNIP1	4.3281	0.602307	1.50401e-05	7.39985e-05	0.231102	0.602307
PPP2R5A	4.32703	0.687107	1.51132e-05	7.43459e-05	0.200864	0.687107
WDR27	4.32562	0.486558	1.52103e-05	7.48112e-05	0.263499	0.486558
NDUFA6	4.32475	0.567195	1.52703e-05	7.50939e-05	0.226782	0.567195
ECHS1	4.32319	0.409372	1.53792e-05	7.56165e-05	0.261339	0.409372
MZT1	4.32237	0.832183	1.54365e-05	7.58854e-05	0.211663	0.832183
PMM1	4.32223	0.66684	1.54461e-05	7.59203e-05	0.218143	0.66684
RRAS2	4.32048	0.876831	1.55687e-05	7.65098e-05	0.200864	0.876831
RP1-43E13.2	4.31989	0.609819	1.5611e-05	7.67049e-05	0.222462	0.609819
PLEKHG5	4.31892	0.557148	1.56792e-05	7.70274e-05	0.235421	0.557148
EPHA10	4.31766	0.559462	1.57694e-05	7.74577e-05	0.24838	0.559462
PMPCB	4.31699	0.557461	1.58169e-05	7.76777e-05	0.239741	0.557461
DPF2	4.31688	0.549278	1.5825e-05	7.77021e-05	0.239741	0.549278
G2E3	4.31685	0.466166	1.58271e-05	7.77021e-05	0.259179	0.466166
SPPL2B	4.31606	0.189736	1.5884e-05	7.79683e-05	0.332613	0.189736
UBAP2L	4.3156	0.61399	1.59167e-05	7.81156e-05	0.222462	0.61399
RUFY1	4.31431	0.679064	1.601e-05	7.855e-05	0.226782	0.679064
ADAL	4.31431	1.02814	1.60105e-05	7.855e-05	0.185745	1.02814
IWS1	4.31363	0.742853	1.60598e-05	7.87788e-05	0.211663	0.742853
ZMPSTE24	4.31225	0.723574	1.616e-05	7.92572e-05	0.205184	0.723574
ATP5EP2	4.31097	0.470416	1.62543e-05	7.9706e-05	0.269978	0.470416
RCAN1	4.31066	0.530995	1.6277e-05	7.9804e-05	0.239741	0.530995
AC007038.7	4.31008	0.696103	1.63197e-05	8.00004e-05	0.220302	0.696103
PSMC5	4.30876	0.641439	1.64172e-05	8.04649e-05	0.220302	0.641439
OSBPL2	4.30783	0.730335	1.64864e-05	8.07906e-05	0.207343	0.730335
LGMN	4.30752	0.657484	1.65094e-05	8.08899e-05	0.226782	0.657484
LTBP3	4.30705	0.13618	1.65444e-05	8.10475e-05	0.343413	0.13618
DEPDC5	4.30572	0.759343	1.66443e-05	8.15237e-05	0.222462	0.759343
GSTO1	4.30558	0.818603	1.66549e-05	8.15619e-05	0.198704	0.818603
CACNA1G	4.3047	0.666846	1.6721e-05	8.18722e-05	0.215983	0.666846
TNPO2	4.30459	0.105614	1.67297e-05	8.19012e-05	0.388769	0.105614
TMEM192	4.30343	0.622213	1.68172e-05	8.23154e-05	0.231102	0.622213
MAPK11	4.30294	0.210162	1.68546e-05	8.24851e-05	0.339093	0.210162
FAM162A	4.30181	0.431113	1.69405e-05	8.28917e-05	0.272138	0.431113
CLPTM1L	4.30099	0.660397	1.70033e-05	8.31852e-05	0.220302	0.660397
DCBLD2	4.29991	0.360028	1.70864e-05	8.35778e-05	0.289417	0.360028
MCCC2	4.29943	0.78155	1.71234e-05	8.37447e-05	0.211663	0.78155
SLC26A8	4.29935	1.12676	1.71303e-05	8.37647e-05	0.179266	1.12676
DPY30	4.29898	0.495421	1.71587e-05	8.38893e-05	0.263499	0.495421
THSD4	4.29847	0.682478	1.71981e-05	8.40682e-05	0.224622	0.682478
RHOB	4.29804	0.126041	1.72314e-05	8.42168e-05	0.343413	0.126041
MECOM	4.29765	0.747127	1.72622e-05	8.43533e-05	0.211663	0.747127
RP11-580I16.2	4.29665	1.022	1.73396e-05	8.47177e-05	0.190065	1.022
ZNF76	4.2957	0.674994	1.74145e-05	8.50694e-05	0.218143	0.674994
METTL16	4.29562	0.729992	1.74206e-05	8.50854e-05	0.209503	0.729992
ARHGAP22	4.29538	0.386856	1.74395e-05	8.51631e-05	0.24622	0.386856
CDC34	4.29503	0.521035	1.74666e-05	8.52817e-05	0.222462	0.521035
CCBL1	4.29457	0.597121	1.75035e-05	8.54421e-05	0.231102	0.597121
CEP89	4.29454	0.997281	1.75053e-05	8.54421e-05	0.187905	0.997281
DCUN1D5	4.29397	0.795185	1.75504e-05	8.56482e-05	0.200864	0.795185
TEX9	4.29377	0.70622	1.75661e-05	8.57104e-05	0.213823	0.70622
DCHS2	4.29173	1.09292	1.77289e-05	8.64904e-05	0.187905	1.09292
GORASP2	4.29071	0.719792	1.78103e-05	8.68734e-05	0.205184	0.719792
AK4	4.28999	0.670271	1.78683e-05	8.71414e-05	0.211663	0.670271
DRD3	4.28831	2.93196	1.80034e-05	8.77862e-05	0.131749	2.93196
SEC13	4.28788	0.875735	1.80389e-05	8.79447e-05	0.194384	0.875735
BCL2L1	4.28756	0.542666	1.80649e-05	8.80569e-05	0.231102	0.542666
EIF2S1	4.28743	0.732666	1.80751e-05	8.80916e-05	0.205184	0.732666
2026-09-05	4.28648	0.650043	1.81524e-05	8.84539e-05	0.220302	0.650043
KDM4A	4.2861	0.6004	1.81838e-05	8.85924e-05	0.233261	0.6004
ARHGAP39	4.28597	0.600362	1.81942e-05	8.86282e-05	0.226782	0.600362
VAMP4	4.28519	0.483334	1.82584e-05	8.89262e-05	0.231102	0.483334
DKK2	4.28514	1.11379	1.82624e-05	8.89309e-05	0.183585	1.11379
ACSM3	4.28498	0.873978	1.82758e-05	8.89807e-05	0.205184	0.873978
DDX52	4.28494	0.863802	1.82787e-05	8.89807e-05	0.200864	0.863802
TMTC2	4.28441	0.107251	1.83226e-05	8.918e-05	0.5054	0.107251
RNFT2	4.28393	0.736155	1.83618e-05	8.93557e-05	0.207343	0.736155
DPH7	4.28335	0.429365	1.84097e-05	8.95652e-05	0.267819	0.429365
COPE	4.28334	0.426932	1.84109e-05	8.95652e-05	0.24622	0.426932
MRPL50	4.28237	0.942299	1.84911e-05	8.99407e-05	0.190065	0.942299
SARM1	4.28113	0.428333	1.8595e-05	9.04308e-05	0.233261	0.428333
GBA	4.28038	0.308014	1.86578e-05	9.07214e-05	0.272138	0.308014
WBP11	4.28019	0.651274	1.86735e-05	9.07825e-05	0.226782	0.651274
ASMTL	4.28009	0.710793	1.86822e-05	9.08098e-05	0.207343	0.710793
ELMOD3	4.27841	0.643521	1.88232e-05	9.14803e-05	0.224622	0.643521
C1QBP	4.27831	0.591909	1.88316e-05	9.15059e-05	0.226782	0.591909
ZNF133	4.27782	0.652829	1.88729e-05	9.16917e-05	0.224622	0.652829
MITD1	4.27772	0.897088	1.88813e-05	9.17173e-05	0.192225	0.897088
PCCB	4.27741	0.776644	1.89081e-05	9.18322e-05	0.207343	0.776644
ARMCX1	4.27722	0.800412	1.89239e-05	9.1894e-05	0.196544	0.800412
EVI5L	4.2766	0.44987	1.89771e-05	9.21367e-05	0.239741	0.44987
AFG3L2	4.27593	0.7246	1.90338e-05	9.23972e-05	0.213823	0.7246
PFDN6	4.2758	0.652989	1.90451e-05	9.24364e-05	0.211663	0.652989
GCSH	4.2755	0.825442	1.90705e-05	9.25445e-05	0.203024	0.825442
PDAP1	4.2752	0.701484	1.90965e-05	9.26556e-05	0.213823	0.701484
OSGEP	4.27348	0.661862	1.92447e-05	9.33593e-05	0.222462	0.661862
RP11-619J20.1	4.27118	1.65044	1.9444e-05	9.43103e-05	0.155508	1.65044
LYRM2	4.27102	0.667667	1.94578e-05	9.4362e-05	0.222462	0.667667
ARMCX2	4.27073	0.639685	1.94834e-05	9.44703e-05	0.220302	0.639685
CCDC88C	4.26998	1.00653	1.95491e-05	9.47732e-05	0.185745	1.00653
STYXL1	4.26943	0.532047	1.95978e-05	9.49937e-05	0.241901	0.532047
YY1	4.26933	0.275548	1.96061e-05	9.50183e-05	0.315335	0.275548
MYLIP	4.26835	0.834697	1.96923e-05	9.54203e-05	0.194384	0.834697
ACBD5	4.26701	0.573127	1.98111e-05	9.59745e-05	0.226782	0.573127
SLC25A23	4.26699	0.473249	1.98132e-05	9.59745e-05	0.259179	0.473249
AC005237.4	4.26666	1.47167	1.98418e-05	9.60975e-05	0.166307	1.47167
TCEB3-AS1	4.26636	1.01909	1.98684e-05	9.62106e-05	0.183585	1.01909
SOCS5	4.26621	0.4015	1.98824e-05	9.62623e-05	0.276458	0.4015
WDR13	4.2654	0.377013	1.99543e-05	9.65946e-05	0.257019	0.377013
USF3	4.26477	0.684628	2.00112e-05	9.68541e-05	0.222462	0.684628
ARRDC1	4.26209	0.570363	2.02522e-05	9.80044e-05	0.215983	0.570363
LARP4	4.26124	0.465132	2.033e-05	9.83648e-05	0.257019	0.465132
PRPF31	4.26053	0.472604	2.03944e-05	9.86602e-05	0.235421	0.472604
GREB1	4.26014	0.722036	2.043e-05	9.8816e-05	0.207343	0.722036
FOPNL	4.25917	0.903412	2.05188e-05	9.92292e-05	0.194384	0.903412
HSPBP1	4.25885	0.652784	2.05484e-05	9.93561e-05	0.220302	0.652784
TPRG1L	4.25801	0.416479	2.06252e-05	9.97109e-05	0.261339	0.416479
EML2	4.25784	0.309304	2.06409e-05	9.97705e-05	0.300216	0.309304
RPN1	4.25729	0.561003	2.0692e-05	0.000100001	0.241901	0.561003
GALNT14	4.25694	0.725787	2.07242e-05	0.00010014	0.213823	0.725787
MRPL18	4.25689	0.782555	2.07286e-05	0.000100145	0.200864	0.782555
TSEN2	4.25536	0.712331	2.08717e-05	0.00010082	0.220302	0.712331
CCP110	4.25519	0.0870953	2.0887e-05	0.000100877	0.315335	0.0870953
ORAOV1	4.25398	0.753919	2.10003e-05	0.000101408	0.198704	0.753919
ZFX	4.25351	0.646486	2.10442e-05	0.000101596	0.226782	0.646486
ELOVL5	4.25349	0.443648	2.10462e-05	0.000101596	0.24406	0.443648
TRIB2	4.25333	0.637437	2.10614e-05	0.000101653	0.213823	0.637437
DAGLA	4.25254	0.868116	2.11356e-05	0.000101994	0.196544	0.868116
ANKS3	4.25247	0.419005	2.11423e-05	0.00010201	0.263499	0.419005
PRPF6	4.24869	0.462376	2.15028e-05	0.000103732	0.233261	0.462376
C17ORF51	4.24859	0.618419	2.15116e-05	0.000103758	0.237581	0.618419
PSAP	4.24792	0.241032	2.15767e-05	0.000104055	0.766739	0.241032
AC003991.3	4.24773	1.31978	2.15945e-05	0.000104123	0.168467	1.31978
VPS4A	4.2468	0.522633	2.16848e-05	0.000104541	0.237581	0.522633
C9ORF78	4.24621	0.723128	2.17421e-05	0.000104801	0.207343	0.723128
RASGEF1A	4.24614	0.855344	2.17481e-05	0.000104813	0.198704	0.855344
SPIN3	4.24604	0.865129	2.17586e-05	0.000104846	0.203024	0.865129
UBA1	4.24415	0.170898	2.1942e-05	0.000105712	0.356371	0.170898
TIMM50	4.24257	0.740594	2.20973e-05	0.000106443	0.203024	0.740594
RUSC1	4.24216	0.33001	2.21382e-05	0.000106611	0.302376	0.33001
PSMA3	4.24215	0.487871	2.21393e-05	0.000106611	0.24622	0.487871
RND1	4.24158	0.805249	2.21955e-05	0.00010686	0.203024	0.805249
CCDC73	4.24155	0.988686	2.21985e-05	0.00010686	0.183585	0.988686
DLEU7	4.24111	0.772907	2.22416e-05	0.00010705	0.205184	0.772907
RASA3	4.24056	0.833146	2.22966e-05	0.000107298	0.200864	0.833146
MRPS30	4.24027	0.993993	2.2325e-05	0.000107417	0.187905	0.993993
UTP20	4.23974	0.984346	2.2378e-05	0.000107654	0.185745	0.984346
PRKCG	4.23895	0.201294	2.24564e-05	0.000108014	0.308855	0.201294
MAP7D1	4.2371	0.259271	2.26423e-05	0.00010889	0.332613	0.259271
CEP57L1	4.237	0.828543	2.2653e-05	0.000108924	0.196544	0.828543
DYRK2	4.23654	1.04255	2.26995e-05	0.00010913	0.179266	1.04255
MPZL1	4.23496	0.685836	2.28592e-05	0.00010988	0.215983	0.685836
PRCC	4.23441	0.676163	2.2915e-05	0.00011013	0.220302	0.676163
DCP1B	4.23418	0.858804	2.29385e-05	0.000110225	0.198704	0.858804
RPS26	4.23277	0.68796	2.30826e-05	0.000110899	0.215983	0.68796
LMCD1-AS1	4.23262	0.205024	2.30979e-05	0.000110955	0.282937	0.205024
SPSB3	4.2325	0.396677	2.3111e-05	0.000110999	0.282937	0.396677
GMPS	4.23095	0.535324	2.32706e-05	0.000111747	0.241901	0.535324
POP7	4.23091	0.785004	2.32749e-05	0.00011175	0.200864	0.785004
CUEDC2	4.22895	0.742795	2.3479e-05	0.000112711	0.211663	0.742795
GABPB1-AS1	4.2255	0.375084	2.38406e-05	0.000114429	0.280778	0.375084
POLR2C	4.22387	0.832469	2.40146e-05	0.000115245	0.198704	0.832469
ERCC1	4.22257	0.626174	2.41535e-05	0.000115893	0.218143	0.626174
STAM	4.22243	0.634217	2.41678e-05	0.000115942	0.228942	0.634217
PSMB6	4.22171	0.777285	2.42457e-05	0.000116297	0.205184	0.777285
C1ORF112	4.21964	1.03331	2.44697e-05	0.000117352	0.190065	1.03331
NFXL1	4.21845	0.719593	2.45993e-05	0.000117955	0.220302	0.719593
FABP5	4.21726	0.648665	2.47284e-05	0.000118555	0.222462	0.648665
KCNK10	4.21719	0.900279	2.4737e-05	0.000118577	0.200864	0.900279
DNAJA2	4.21652	0.741365	2.48101e-05	0.000118908	0.207343	0.741365
SLC25A11	4.21584	0.471779	2.48847e-05	0.000119246	0.235421	0.471779
BID	4.21565	0.664667	2.49063e-05	0.00011933	0.215983	0.664667
TGFB1	4.21509	0.998524	2.49681e-05	0.000119606	0.183585	0.998524
ANTXR1	4.21399	0.725867	2.50902e-05	0.000120172	0.211663	0.725867
ZNF736	4.2124	0.647895	2.52666e-05	0.000120997	0.215983	0.647895
BIN3	4.21199	0.792302	2.53126e-05	0.000121197	0.196544	0.792302
MYO19	4.21183	0.880568	2.53309e-05	0.000121265	0.194384	0.880568
TRIM3	4.21179	0.653402	2.53353e-05	0.000121267	0.218143	0.653402
TRMT1	4.21031	0.379806	2.55022e-05	0.000122046	0.25054	0.379806
CCNT1	4.20917	0.893562	2.56309e-05	0.000122642	0.185745	0.893562
RP11-307P5.1	4.20866	0.791198	2.56895e-05	0.000122902	0.215983	0.791198
LINC01572	4.2086	0.390516	2.56963e-05	0.000122915	0.272138	0.390516
FNDC3B	4.20847	0.394115	2.57107e-05	0.000122964	0.257019	0.394115
ATP2B3	4.20843	0.440204	2.57149e-05	0.000122964	0.25486	0.440204
PRDX3	4.20822	0.374552	2.57395e-05	0.000123061	0.269978	0.374552
LYRM5	4.20694	0.737632	2.58852e-05	0.000123738	0.207343	0.737632
SOGA1	4.20637	0.51781	2.59504e-05	0.000124029	0.235421	0.51781
ATP8B2	4.20613	0.649029	2.59777e-05	0.000124132	0.220302	0.649029
PHLDB2	4.20611	1.05357	2.59803e-05	0.000124132	0.192225	1.05357
KLHL20	4.20571	0.604852	2.60259e-05	0.000124329	0.218143	0.604852
RPRD1B	4.20559	0.614974	2.60405e-05	0.000124379	0.226782	0.614974
LPCAT1	4.20273	0.336928	2.63721e-05	0.000125942	0.25486	0.336928
OFCC1	4.20221	1.093	2.64323e-05	0.000126209	0.179266	1.093
RAD52	4.20104	0.77237	2.65692e-05	0.000126843	0.200864	0.77237
SEC23B	4.20092	0.809292	2.65838e-05	0.000126892	0.196544	0.809292
CTBP1-AS	4.20069	0.59675	2.66106e-05	0.000126999	0.222462	0.59675
CACNB1	4.20041	0.359608	2.66431e-05	0.000127134	0.267819	0.359608
MRPL42	4.19999	0.588174	2.66931e-05	0.000127351	0.220302	0.588174
SCNM1	4.19976	0.85314	2.67197e-05	0.000127456	0.190065	0.85314
SLC35E2	4.19973	0.659889	2.67238e-05	0.000127456	0.218143	0.659889
LINC00159	4.19855	1.24459	2.6863e-05	0.0001281	0.168467	1.24459
BZW2	4.1967	0.555807	2.70829e-05	0.000129128	0.235421	0.555807
OPRD1	4.19637	0.936983	2.71231e-05	0.000129298	0.198704	0.936983
ARID3A	4.19624	0.857101	2.71386e-05	0.000129351	0.196544	0.857101
CTC-260E6.6	4.1954	0.700699	2.72389e-05	0.000129794	0.220302	0.700699
DALRD3	4.19539	0.862278	2.72402e-05	0.000129794	0.196544	0.862278
RP11-266O8.1	4.1943	0.87525	2.7372e-05	0.0001304	0.190065	0.87525
TSHZ1	4.19418	0.524815	2.73857e-05	0.000130444	0.231102	0.524815
ALG8	4.19406	1.02119	2.74004e-05	0.000130483	0.179266	1.02119
MAP2K2	4.19404	0.166394	2.74026e-05	0.000130483	0.317495	0.166394
UBXN6	4.19379	0.20469	2.74333e-05	0.000130597	0.326134	0.20469
RP11-35G9.5	4.19377	0.848319	2.74355e-05	0.000130597	0.198704	0.848319
MPV17	4.19366	0.783066	2.74492e-05	0.000130641	0.203024	0.783066
PSMF1	4.19354	0.665804	2.74631e-05	0.000130686	0.211663	0.665804
LRCH2	4.19305	0.862278	2.75229e-05	0.000130949	0.196544	0.862278
IFNGR1	4.19216	0.626128	2.76307e-05	0.000131441	0.207343	0.626128
ZDHHC15	4.19091	0.837111	2.7784e-05	0.000132149	0.194384	0.837111
LRRC2	4.19026	1.2732	2.78636e-05	0.000132506	0.166307	1.2732
CXORF23	4.18843	0.695806	2.80893e-05	0.000133558	0.220302	0.695806
POLR1A	4.18762	0.66981	2.81893e-05	0.000134012	0.207343	0.66981
USH2A	4.18734	0.848882	2.82244e-05	0.000134157	0.196544	0.848882
TUBGCP4	4.18461	0.901857	2.85659e-05	0.000135759	0.196544	0.901857
GLIS3	4.18378	0.435842	2.86704e-05	0.000136233	0.280778	0.435842
SQLE	4.18341	0.706067	2.87172e-05	0.000136433	0.211663	0.706067
SEMA4B	4.18333	0.458699	2.87268e-05	0.000136457	0.24406	0.458699
USP40	4.18272	0.433875	2.88046e-05	0.000136789	0.235421	0.433875
RP11-356C4.5	4.18271	0.87114	2.88061e-05	0.000136789	0.203024	0.87114
TIGAR	4.18027	1.07464	2.91162e-05	0.00013824	0.179266	1.07464
DHRSX	4.17983	0.522831	2.91729e-05	0.000138485	0.257019	0.522831
TTBK1	4.17979	0.470092	2.91773e-05	0.000138485	0.231102	0.470092
SYNM	4.17951	0.60014	2.92143e-05	0.000138638	0.218143	0.60014
MAPKAPK5	4.17935	0.662537	2.92341e-05	0.00013871	0.215983	0.662537
TRO	4.17906	0.628441	2.9272e-05	0.000138868	0.220302	0.628441
INPP5A	4.17886	0.50886	2.92969e-05	0.000138963	0.224622	0.50886
SVIL	4.17855	0.903582	2.93373e-05	0.000139132	0.190065	0.903582
NUP107	4.17846	0.76743	2.93492e-05	0.000139166	0.198704	0.76743
GPCPD1	4.17799	0.542943	2.94093e-05	0.000139429	0.222462	0.542943
LINC00662	4.17774	0.584463	2.94423e-05	0.000139563	0.237581	0.584463
LIG4	4.17758	0.740975	2.94626e-05	0.000139637	0.192225	0.740975
CTB-4E7.1	4.17598	1.23156	2.967e-05	0.000140597	0.172786	1.23156
PELI1	4.17584	0.641138	2.96895e-05	0.000140667	0.198704	0.641138
WDR18	4.17506	0.636574	2.97903e-05	0.000141121	0.211663	0.636574
SNPH	4.17446	0.186447	2.98696e-05	0.000141475	0.345572	0.186447
ASNSD1	4.17278	0.784332	3.00901e-05	0.000142496	0.200864	0.784332
VBP1	4.17257	0.803994	3.01187e-05	0.000142608	0.203024	0.803994
TRIP4	4.17243	0.766963	3.01366e-05	0.00014267	0.207343	0.766963
NASP	4.17098	0.184866	3.03286e-05	0.000143556	0.289417	0.184866
EIF5A	4.16914	0.351004	3.05754e-05	0.000144701	0.295896	0.351004
SLC9A9	4.16901	0.268371	3.05921e-05	0.000144757	0.302376	0.268371
SH2D5	4.16776	1.02811	3.07603e-05	0.000145529	0.183585	1.02811
GNPDA1	4.16745	0.712684	3.0802e-05	0.000145703	0.200864	0.712684
MLH1	4.16671	0.976969	3.09023e-05	0.000146154	0.181425	0.976969
FTCDNL1	4.16666	0.557692	3.09095e-05	0.000146165	0.222462	0.557692
TMEM70	4.16586	0.862823	3.1018e-05	0.000146654	0.187905	0.862823
ICMT	4.16536	0.807675	3.1086e-05	0.000146952	0.187905	0.807675
SLC18B1	4.16487	0.370739	3.11526e-05	0.000147243	0.228942	0.370739
NUP205	4.1647	0.757577	3.11756e-05	0.000147328	0.198704	0.757577
MFSD13A	4.16306	0.884531	3.1401e-05	0.00014837	0.196544	0.884531
SHANK3	4.16291	0.650559	3.14219e-05	0.000148445	0.218143	0.650559
SASH1	4.16231	0.154676	3.15045e-05	0.000148811	0.319654	0.154676
STARD9	4.16185	0.674974	3.15684e-05	0.000149089	0.207343	0.674974
SAR1B	4.1603	0.385187	3.17834e-05	0.00015008	0.267819	0.385187
PKNOX1	4.16007	0.681639	3.18149e-05	0.000150204	0.207343	0.681639
CDKL2	4.15982	0.912186	3.18498e-05	0.000150346	0.198704	0.912186
ZMIZ2	4.15933	0.173267	3.19186e-05	0.000150646	0.298056	0.173267
MED6	4.15886	0.701827	3.19843e-05	0.000150932	0.207343	0.701827
RMND5B	4.15783	0.786893	3.21285e-05	0.000151588	0.205184	0.786893
RNF219	4.15771	1.02194	3.21456e-05	0.000151645	0.183585	1.02194
STX17	4.15761	0.800575	3.21599e-05	0.000151687	0.198704	0.800575
MTSS1	4.15691	0.189801	3.22586e-05	0.000152128	0.334773	0.189801
SGPP1	4.15673	0.407525	3.22836e-05	0.000152222	0.259179	0.407525
ACVR1	4.15182	0.922472	3.29836e-05	0.000155498	0.187905	0.922472
FRMD6-AS2	4.15031	1.74483	3.32027e-05	0.000156506	0.151188	1.74483
NCOA5	4.15023	0.535346	3.32148e-05	0.000156537	0.231102	0.535346
RP5-1029F21.4	4.14863	1.43486	3.34465e-05	0.000157604	0.161987	1.43486
OTUD6B	4.14619	1.00993	3.38059e-05	0.000159272	0.177106	1.00993
FAM160A2	4.14545	0.540065	3.39141e-05	0.000159757	0.222462	0.540065
IARS2	4.14448	0.910858	3.40586e-05	0.000160386	0.183585	0.910858
HSDL1	4.14383	0.836527	3.41549e-05	0.000160814	0.192225	0.836527
RING1	4.14286	0.314634	3.42997e-05	0.00016147	0.285097	0.314634
FAM101A	4.14262	0.760137	3.43355e-05	0.000161613	0.205184	0.760137
GLRA2	4.14248	0.845325	3.43569e-05	0.000161687	0.196544	0.845325
SYT2	4.14207	0.72461	3.44181e-05	0.000161949	0.196544	0.72461
PGAP2	4.14166	0.811957	3.44803e-05	0.000162216	0.192225	0.811957
TPM4	4.14102	0.609024	3.45757e-05	0.000162639	0.215983	0.609024
ZUFSP	4.14002	0.834802	3.4727e-05	0.000163325	0.185745	0.834802
POU2F2	4.13876	0.687367	3.49189e-05	0.000164201	0.207343	0.687367
AP006222.2	4.13685	0.793978	3.52103e-05	0.000165545	0.200864	0.793978
SMAD5	4.13514	0.505979	3.5474e-05	0.000166758	0.231102	0.505979
CTD-2020K17.1	4.1349	0.83215	3.55103e-05	0.000166902	0.200864	0.83215
LHPP	4.13471	0.448211	3.5541e-05	0.000167019	0.24838	0.448211
SEMA6A-AS1	4.13395	1.0069	3.5658e-05	0.000167543	0.174946	1.0069
GTF2H5	4.13352	0.709603	3.57242e-05	0.000167827	0.209503	0.709603
ZNF12	4.13332	0.902905	3.57558e-05	0.000167948	0.185745	0.902905
UBXN1	4.13328	0.73693	3.57626e-05	0.000167953	0.196544	0.73693
CSAD	4.13256	0.635211	3.58739e-05	0.000168449	0.218143	0.635211
ZNF124	4.13198	0.969129	3.5965e-05	0.00016885	0.185745	0.969129
AMZ2	4.13057	0.421773	3.61866e-05	0.000169863	0.226782	0.421773
MMS19	4.12888	0.309746	3.64529e-05	0.000171086	0.269978	0.309746
NPRL3	4.12765	0.412296	3.6649e-05	0.000171979	0.2527	0.412296
SLC7A5	4.12682	0.684407	3.67821e-05	0.000172576	0.207343	0.684407
ZC3H7A	4.12676	0.611889	3.67913e-05	0.000172592	0.224622	0.611889
RQCD1	4.12579	0.621172	3.69459e-05	0.00017329	0.220302	0.621172
CCDC112	4.12564	0.752436	3.69703e-05	0.000173359	0.200864	0.752436
GRM2	4.12563	0.810226	3.69726e-05	0.000173359	0.198704	0.810226
PFKFB2	4.12534	0.627604	3.70188e-05	0.000173549	0.205184	0.627604
MAN2A2	4.12509	0.527682	3.70592e-05	0.00017371	0.241901	0.527682
HDGF	4.12423	0.568997	3.71974e-05	0.00017433	0.218143	0.568997
PIGU	4.12393	0.488315	3.72458e-05	0.000174529	0.239741	0.488315
GNG7	4.12381	0.200246	3.72652e-05	0.000174592	0.306695	0.200246
UFL1	4.12296	0.451502	3.74038e-05	0.000175214	0.241901	0.451502
LAMTOR1	4.12203	0.495524	3.75544e-05	0.000175892	0.231102	0.495524
KIF27	4.12079	0.746531	3.77578e-05	0.000176816	0.207343	0.746531
FGF12-AS1	4.11949	1.30446	3.79712e-05	0.000177787	0.168467	1.30446
TMEM64	4.11848	0.674268	3.81385e-05	0.000178542	0.213823	0.674268
LINC00504	4.11778	0.829012	3.82538e-05	0.000179053	0.207343	0.829012
ANP32A	4.1177	0.494938	3.82668e-05	0.000179085	0.237581	0.494938
RP11-2H3.7	4.11732	1.01254	3.83307e-05	0.000179356	0.177106	1.01254
NUCB1	4.11679	0.400523	3.84177e-05	0.000179735	0.25054	0.400523
HPCAL4	4.11658	0.245816	3.84534e-05	0.000179873	0.304536	0.245816
STAG3	4.11399	1.0779	3.88886e-05	0.00018188	0.174946	1.0779
EVA1C	4.11348	0.470543	3.89744e-05	0.000182252	0.228942	0.470543
PLPPR2	4.11319	0.22027	3.90227e-05	0.000182449	0.293737	0.22027
SLC30A4	4.11259	0.829887	3.91249e-05	0.000182898	0.194384	0.829887
USP3-AS1	4.11234	0.958106	3.91671e-05	0.000183066	0.179266	0.958106
SHISA4	4.11229	0.421523	3.91749e-05	0.000183072	0.231102	0.421523
POLR2I	4.11223	0.564998	3.9185e-05	0.000183072	0.218143	0.564998
TSPAN14	4.11222	0.80343	3.9187e-05	0.000183072	0.192225	0.80343
TBC1D22B	4.11098	0.730562	3.93983e-05	0.00018403	0.198704	0.730562
MTHFD1	4.10947	0.880014	3.96573e-05	0.00018521	0.181425	0.880014
PLAG1	4.1088	0.976286	3.97714e-05	0.000185713	0.179266	0.976286
KANTR	4.10872	0.558836	3.97853e-05	0.000185749	0.220302	0.558836
GTF2E2	4.10866	0.772577	3.9796e-05	0.000185769	0.205184	0.772577
MRPS11	4.10791	0.735126	3.99263e-05	0.000186348	0.194384	0.735126
RNF7	4.10786	0.775894	3.99339e-05	0.000186354	0.194384	0.775894
GRINA	4.10542	0.139801	4.03588e-05	0.000188307	0.423326	0.139801
RP11-284M14.1	4.10513	0.84012	4.04079e-05	0.000188506	0.187905	0.84012
BIRC2	4.10472	0.527899	4.04808e-05	0.000188816	0.218143	0.527899
DNAJA4	4.10403	0.658335	4.06023e-05	0.000189353	0.211663	0.658335
C1ORF101	4.1033	1.04836	4.07295e-05	0.000189916	0.177106	1.04836
IFNAR1	4.10316	0.730273	4.07543e-05	0.000190001	0.205184	0.730273
GNL3	4.10264	0.831134	4.08457e-05	0.000190397	0.196544	0.831134
CYB5R3	4.10228	0.35205	4.091e-05	0.000190667	0.239741	0.35205
SNRPG	4.10204	0.994792	4.09524e-05	0.000190834	0.177106	0.994792
TADA2A	4.10113	0.821248	4.11137e-05	0.000191556	0.187905	0.821248
RP11-679C8.2	4.10102	0.596894	4.11334e-05	0.000191617	0.211663	0.596894
CTNNBIP1	4.1009	0.632593	4.11551e-05	0.000191688	0.207343	0.632593
PRDM10	4.10072	0.955462	4.11866e-05	0.000191804	0.179266	0.955462
TBC1D13	4.10051	0.629018	4.12248e-05	0.000191952	0.200864	0.629018
LIMK1	4.10011	0.368078	4.1295e-05	0.000192248	0.241901	0.368078
BZW1	4.09974	0.505281	4.1362e-05	0.00019253	0.239741	0.505281
RAB5B	4.09758	0.276622	4.17485e-05	0.000194298	0.304536	0.276622
COL23A1	4.09597	0.672049	4.20402e-05	0.000195625	0.218143	0.672049
C12ORF65	4.09575	0.784096	4.20799e-05	0.000195769	0.187905	0.784096
COPB2	4.09573	0.729706	4.20845e-05	0.000195769	0.200864	0.729706
GNAI2	4.09562	0.336514	4.21046e-05	0.000195832	0.224622	0.336514
FAM122B	4.09552	0.756509	4.2123e-05	0.000195861	0.192225	0.756509
KCNN1	4.09551	0.644699	4.21243e-05	0.000195861	0.207343	0.644699
MLLT1	4.0949	0.779624	4.2235e-05	0.000196345	0.192225	0.779624
ALKBH5	4.09442	0.469343	4.23232e-05	0.000196724	0.237581	0.469343
RNF40	4.09406	0.574539	4.2388e-05	0.000196994	0.207343	0.574539
BPGM	4.09263	0.77115	4.26513e-05	0.000198186	0.207343	0.77115
CCDC130	4.09221	0.544022	4.27289e-05	0.000198516	0.233261	0.544022
ST3GAL2	4.09089	0.607328	4.29715e-05	0.000199611	0.213823	0.607328
RP11-206L10.9	4.09011	0.627443	4.31172e-05	0.000200257	0.220302	0.627443
RP11-618P17.4	4.08746	0.401007	4.36127e-05	0.000202526	0.259179	0.401007
CNIH2	4.08738	0.455483	4.36278e-05	0.000202564	0.237581	0.455483
CH17-140K24.2	4.08727	1.18587	4.36473e-05	0.000202623	0.170626	1.18587
RP11-505E24.2	4.08639	1.00979	4.38135e-05	0.000203362	0.177106	1.00979
UBALD1	4.08624	0.525807	4.38418e-05	0.000203461	0.215983	0.525807
TCTN3	4.08569	0.885732	4.39454e-05	0.00020391	0.181425	0.885732
MAT2B	4.08502	0.567331	4.40733e-05	0.000204471	0.241901	0.567331
RP11-466A19.3	4.08477	1.20816	4.41197e-05	0.000204654	0.168467	1.20816
ZNF24	4.08457	0.509484	4.41591e-05	0.000204805	0.222462	0.509484
ZC3H7B	4.08452	0.455506	4.41687e-05	0.000204817	0.237581	0.455506
ATG4B	4.08398	0.229711	4.427e-05	0.000205254	0.339093	0.229711
TUSC2	4.08362	0.458692	4.43394e-05	0.000205544	0.231102	0.458692
RP11-390D11.1	4.08354	1.02434	4.43548e-05	0.000205583	0.177106	1.02434
CLUH	4.08265	0.332918	4.45258e-05	0.000206343	0.259179	0.332918
BLZF1	4.08226	0.797177	4.45995e-05	0.000206652	0.198704	0.797177
SNTG2	4.08185	1.12087	4.46792e-05	0.000206988	0.179266	1.12087
PAPSS2	4.08153	0.900099	4.47408e-05	0.000207241	0.196544	0.900099
ABLIM3	4.07942	0.676008	4.51491e-05	0.0002091	0.209503	0.676008
SVBP	4.07908	1.07657	4.52145e-05	0.00020937	0.172786	1.07657
RUVBL1	4.07902	0.640649	4.52261e-05	0.000209391	0.209503	0.640649
PBX2	4.0768	0.590936	4.56595e-05	0.00021136	0.207343	0.590936
ZNF720	4.07677	0.742987	4.56658e-05	0.00021136	0.203024	0.742987
AC007319.1	4.07595	0.98126	4.58275e-05	0.000212075	0.192225	0.98126
SMARCD3	4.07509	0.370365	4.5997e-05	0.000212826	0.259179	0.370365
MPP2	4.07484	0.318034	4.60457e-05	0.000213018	0.25054	0.318034
WDR66	4.07477	0.950759	4.60598e-05	0.000213049	0.192225	0.950759
RPL18A	4.07471	0.776607	4.60722e-05	0.000213073	0.203024	0.776607
SF3B3	4.0746	0.575259	4.6094e-05	0.000213141	0.222462	0.575259
SNRNP25	4.07444	0.612121	4.61255e-05	0.000213253	0.222462	0.612121
GPS1	4.07375	0.232613	4.62613e-05	0.000213847	0.269978	0.232613
CHST10	4.07343	0.634692	4.63268e-05	0.000214116	0.203024	0.634692
LAS1L	4.07264	0.463325	4.64842e-05	0.00021481	0.24622	0.463325
ATP5H	4.07222	0.503808	4.6568e-05	0.000215163	0.235421	0.503808
CCDC24	4.07203	0.658934	4.66057e-05	0.000215304	0.218143	0.658934
MCUR1	4.07044	0.776261	4.69244e-05	0.000216742	0.190065	0.776261
ADNP2	4.07002	0.533369	4.70093e-05	0.0002171	0.218143	0.533369
FAM8A1	4.06852	0.716674	4.73123e-05	0.000218465	0.200864	0.716674
PHKG2	4.0681	0.398405	4.73989e-05	0.00021883	0.237581	0.398405
EGR3	4.06785	0.694014	4.74481e-05	0.000219023	0.207343	0.694014
SEMA5A	4.06773	0.346281	4.74734e-05	0.000219106	0.24406	0.346281
COL21A1	4.06628	0.84035	4.77693e-05	0.000220437	0.198704	0.84035
ESRRA	4.06609	0.568503	4.7809e-05	0.000220585	0.218143	0.568503
ERP29	4.06544	0.507645	4.79428e-05	0.000221168	0.222462	0.507645
PRR7	4.06534	0.673634	4.79627e-05	0.000221225	0.198704	0.673634
RPS6KB2	4.06425	0.401399	4.81872e-05	0.000222226	0.235421	0.401399
TAB1	4.06379	0.756489	4.82824e-05	0.00022263	0.198704	0.756489
KLHL18	4.06298	0.746337	4.84495e-05	0.000223366	0.192225	0.746337
NAT10	4.06178	0.70849	4.86993e-05	0.000224482	0.198704	0.70849
AKIRIN2	4.06096	0.647644	4.88716e-05	0.000225241	0.209503	0.647644
MRPL36	4.0592	0.941562	4.92413e-05	0.000226909	0.183585	0.941562
SFTA1P	4.05859	1.66595	4.93701e-05	0.000227467	0.149028	1.66595
ANKRD40	4.05716	0.332877	4.96728e-05	0.000228826	0.24622	0.332877
TMEM147	4.05706	0.650373	4.96943e-05	0.000228889	0.209503	0.650373
ALG14	4.05674	0.879735	4.9763e-05	0.00022917	0.194384	0.879735
ZNF281	4.05558	0.470487	5.00107e-05	0.000230275	0.220302	0.470487
ANAPC15	4.05509	0.904725	5.01153e-05	0.00023072	0.185745	0.904725
CAAP1	4.05442	0.526191	5.02597e-05	0.000231349	0.220302	0.526191
KCNS3	4.0542	0.654137	5.03068e-05	0.000231529	0.226782	0.654137
PLA2G12A	4.05322	0.602913	5.05178e-05	0.000232453	0.231102	0.602913
PGBD1	4.05319	0.999195	5.05233e-05	0.000232453	0.181425	0.999195
MYOM2	4.04981	0.895533	5.12592e-05	0.000235802	0.183585	0.895533
C1ORF61	4.04953	-0.103185	5.13213e-05	0.000236051	0.395248	-0.103185
AP1S3	4.04925	1.02497	5.13819e-05	0.000236293	0.172786	1.02497
OVOL2	4.04918	1.30434	5.13976e-05	0.000236328	0.164147	1.30434
DUS1L	4.04817	0.344115	5.16191e-05	0.000237309	0.25486	0.344115
TMEM165	4.04606	-0.0730631	5.20867e-05	0.000239422	0.36933	-0.0730631
DEGS1	4.04382	0.840349	5.25873e-05	0.000241685	0.185745	0.840349
NADK2	4.04371	0.626364	5.26116e-05	0.000241759	0.207343	0.626364
OGFOD1	4.04338	0.911408	5.26861e-05	0.000242063	0.181425	0.911408
KIAA0895L	4.04306	0.330657	5.27581e-05	0.000242356	0.267819	0.330657
PSMB3	4.04222	0.588476	5.29482e-05	0.000243192	0.205184	0.588476
CRK	4.04205	0.567355	5.29857e-05	0.000243326	0.228942	0.567355
ZNF83	4.04168	0.532134	5.3069e-05	0.00024367	0.213823	0.532134
MAMLD1	4.04034	0.678295	5.33732e-05	0.000245029	0.203024	0.678295
AC015971.2	4.03902	1.0011	5.36749e-05	0.000246375	0.185745	1.0011
ZNF714	4.03885	0.833384	5.3715e-05	0.000246521	0.190065	0.833384
CCNT2-AS1	4.0385	0.833903	5.37936e-05	0.000246843	0.200864	0.833903
ABHD13	4.03723	0.746098	5.40853e-05	0.000248143	0.203024	0.746098
RP1-167A14.2	4.03694	1.04279	5.41522e-05	0.000248411	0.172786	1.04279
MAP2K6	4.03667	0.909177	5.4216e-05	0.000248665	0.183585	0.909177
PEX6	4.03662	0.398435	5.42277e-05	0.00024868	0.24838	0.398435
GS1-433O24.1	4.03625	1.44995	5.43113e-05	0.000249025	0.157667	1.44995
MLF1	4.03616	0.826807	5.43326e-05	0.000249084	0.183585	0.826807
PSMA5	4.03608	0.741395	5.43518e-05	0.000249133	0.198704	0.741395
LINC00936	4.03561	0.957679	5.44612e-05	0.000249596	0.179266	0.957679
SAXO2	4.03527	1.2658	5.45387e-05	0.000249912	0.164147	1.2658
ANAPC7	4.03458	0.49285	5.47011e-05	0.000250617	0.235421	0.49285
FSHR	4.03372	1.19645	5.48999e-05	0.000251489	0.174946	1.19645
PEX1	4.03234	0.558546	5.52249e-05	0.000252938	0.211663	0.558546
ZNF717	4.03145	0.697618	5.54342e-05	0.000253857	0.203024	0.697618
RP11-798L4.1	4.03058	1.46114	5.564e-05	0.00025476	0.155508	1.46114
TIMP2	4.03021	0.18649	5.57262e-05	0.000255115	0.319654	0.18649
NR2F1	4.03007	0.328965	5.576e-05	0.00025523	0.295896	0.328965
SLC25A17	4.02913	0.78395	5.59839e-05	0.000256215	0.190065	0.78395
RIPK1	4.02761	0.679814	5.63464e-05	0.000257834	0.196544	0.679814
PRDM8	4.02733	0.838286	5.64132e-05	0.000258099	0.192225	0.838286
SNRPE	4.02712	0.955285	5.6464e-05	0.000258292	0.177106	0.955285
FAM219B	4.02687	0.384238	5.65243e-05	0.000258527	0.261339	0.384238
SIAH1	4.02647	0.527642	5.66201e-05	0.000258925	0.239741	0.527642
RP11-348J24.2	4.02555	1.25099	5.68423e-05	0.000259901	0.170626	1.25099
FANCC	4.02514	1.04525	5.69414e-05	0.000260314	0.174946	1.04525
SLC22A15	4.02496	0.449143	5.69849e-05	0.000260472	0.224622	0.449143
ALDH1L2	4.02483	1.00294	5.70167e-05	0.000260577	0.179266	1.00294
MIATNB	4.024	0.569573	5.72167e-05	0.000261451	0.237581	0.569573
BRI3	4.02395	0.424901	5.72291e-05	0.000261466	0.235421	0.424901
TBC1D3P1-DHX40P1	4.02236	0.380849	5.76172e-05	0.000263199	0.24838	0.380849
RP11-556I14.2	4.02206	0.993048	5.76922e-05	0.000263501	0.183585	0.993048
AP1AR	4.02194	0.696615	5.77204e-05	0.000263588	0.192225	0.696615
RP11-554F20.1	4.02124	0.938894	5.78934e-05	0.000264337	0.181425	0.938894
RAD51B	4.02071	0.178002	5.80232e-05	0.000264889	0.261339	0.178002
SMIM4	4.01939	0.689703	5.83491e-05	0.000266335	0.196544	0.689703
SLC1A4	4.01931	0.456255	5.83685e-05	0.000266383	0.218143	0.456255
ZFP30	4.01804	0.65642	5.86842e-05	0.000267775	0.207343	0.65642
IFT122	4.01801	0.382111	5.86917e-05	0.000267775	0.2527	0.382111
HPCAL1	4.01771	0.458249	5.87674e-05	0.000268079	0.267819	0.458249
ADAM12	4.01752	0.835969	5.88151e-05	0.000268254	0.183585	0.835969
KIAA0196	4.01742	0.66836	5.88392e-05	0.000268323	0.205184	0.66836
EHD3	4.01615	0.486221	5.91574e-05	0.000269732	0.231102	0.486221
NYAP1	4.01607	0.578436	5.9177e-05	0.00026978	0.218143	0.578436
RP11-370I10.6	4.01462	1.17391	5.95405e-05	0.000271395	0.161987	1.17391
TFPT	4.01402	0.977578	5.96935e-05	0.00027205	0.179266	0.977578
PDPR	4.01351	0.327395	5.9823e-05	0.000272598	0.2527	0.327395
ZDHHC5	4.01328	0.832296	5.98809e-05	0.00027282	0.183585	0.832296
MRPS33	4.01238	0.800857	6.01098e-05	0.00027382	0.192225	0.800857
POU6F1	4.01058	0.392029	6.05696e-05	0.000275872	0.235421	0.392029
PRAP1	4.01054	1.01609	6.05803e-05	0.000275878	0.170626	1.01609
MSL3	4.00938	0.628407	6.08788e-05	0.000277194	0.198704	0.628407
SPICE1	4.00917	0.863437	6.09334e-05	0.0002774	0.200864	0.863437
RBM3	4.0088	0.707167	6.10292e-05	0.000277793	0.194384	0.707167
L3HYPDH	4.00864	1.12495	6.10696e-05	0.000277934	0.166307	1.12495
SYCE1	4.00851	0.776696	6.11024e-05	0.000278041	0.196544	0.776696
DGKQ	4.00751	0.637002	6.13615e-05	0.000279176	0.213823	0.637002
NFU1	4.00722	0.811977	6.14375e-05	0.000279479	0.190065	0.811977
HEATR4	4.00681	0.850117	6.15436e-05	0.000279918	0.190065	0.850117
FAM21C	4.00676	0.702029	6.15562e-05	0.000279932	0.200864	0.702029
ZBTB25	4.00661	0.743468	6.1597e-05	0.000280075	0.196544	0.743468
C15ORF61	4.00626	0.769537	6.16883e-05	0.000280446	0.207343	0.769537
TTYH3	4.00588	0.159796	6.17858e-05	0.000280846	0.306695	0.159796
SPATA2L	4.00171	0.774959	6.28853e-05	0.0002858	0.192225	0.774959
PLCH2	4.00065	0.456611	6.31681e-05	0.000287041	0.263499	0.456611
BEGAIN	4.0004	0.368084	6.32364e-05	0.000287307	0.235421	0.368084
ABHD3	4	0.96806	6.33429e-05	0.000287746	0.177106	0.96806
STYK1	3.99977	1.2345	6.34034e-05	0.000287977	0.159827	1.2345
2026-09-01	3.99901	1.167	6.36079e-05	0.000288861	0.161987	1.167
FAM134C	3.99891	0.332268	6.36339e-05	0.000288934	0.257019	0.332268
EIF2S3	3.99848	0.484329	6.37516e-05	0.000289424	0.222462	0.484329
SP4	3.99828	0.707933	6.38056e-05	0.000289625	0.203024	0.707933
CTC-550B14.7	3.99713	1.1444	6.41154e-05	0.000290986	0.168467	1.1444
CCAR2	3.99575	0.643111	6.44893e-05	0.000292616	0.205184	0.643111
SYT17	3.99573	0.403444	6.44944e-05	0.000292616	0.25486	0.403444
CLU	3.99505	0.116932	6.46808e-05	0.000293417	0.686825	0.116932
RP11-166B2.8	3.99469	0.859264	6.4779e-05	0.000293817	0.183585	0.859264
KIAA0556	3.99462	0.561407	6.47973e-05	0.000293854	0.207343	0.561407
AIMP1	3.99297	0.793508	6.52516e-05	0.000295869	0.183585	0.793508
OGG1	3.99106	0.906359	6.57792e-05	0.000298172	0.187905	0.906359
C16ORF70	3.99106	0.504638	6.57798e-05	0.000298172	0.215983	0.504638
PIH1D1	3.98997	0.674839	6.60807e-05	0.00029949	0.205184	0.674839
SS18L2	3.98854	0.835093	6.64816e-05	0.000301217	0.185745	0.835093
CDK10	3.98854	0.0837197	6.64823e-05	0.000301217	0.408207	0.0837197
CTXN3	3.98327	1.29154	6.79743e-05	0.00030793	0.151188	1.29154
FLOT2	3.98104	0.420683	6.86157e-05	0.000310788	0.237581	0.420683
LINC00665	3.9798	0.873333	6.8973e-05	0.000312358	0.183585	0.873333
SHC2	3.9796	0.052987	6.90305e-05	0.00031257	0.386609	0.052987
THBS3	3.97953	0.837788	6.90506e-05	0.000312613	0.185745	0.837788
C19ORF25	3.97874	0.659703	6.92803e-05	0.000313605	0.205184	0.659703
IFT140	3.9782	0.81357	6.94389e-05	0.000314274	0.183585	0.81357
TSPAN9	3.97792	0.808924	6.95203e-05	0.000314594	0.196544	0.808924
PDE8A	3.97733	0.0623822	6.96935e-05	0.00031533	0.332613	0.0623822
LHX2	3.97719	0.634611	6.97353e-05	0.00031547	0.190065	0.634611
MRPS18C	3.97689	0.966311	6.98211e-05	0.00031581	0.177106	0.966311
CTD-2215E18.1	3.97668	0.819237	6.9884e-05	0.000316046	0.192225	0.819237
ZNF846	3.97492	0.756948	7.0404e-05	0.000318349	0.187905	0.756948
HOMER2	3.97462	0.550062	7.0492e-05	0.000318697	0.224622	0.550062
POLDIP2	3.9717	0.671128	7.13612e-05	0.000322578	0.200864	0.671128
GSKIP	3.97102	0.5649	7.15657e-05	0.000323452	0.213823	0.5649
FAM189B	3.97074	0.744872	7.16509e-05	0.000323788	0.196544	0.744872
CEP85	3.97034	1.23223	7.17701e-05	0.000324277	0.155508	1.23223
CYP2U1	3.96996	0.770598	7.18846e-05	0.000324744	0.194384	0.770598
L3MBTL3	3.96798	0.991749	7.24845e-05	0.000327404	0.174946	0.991749
VIPAS39	3.96738	0.956446	7.26682e-05	0.000328183	0.174946	0.956446
CTC-340D7.1	3.9662	1.06001	7.30285e-05	0.00032976	0.170626	1.06001
SEMA5B	3.96616	0.808556	7.30405e-05	0.000329763	0.203024	0.808556
NUCKS1	3.96555	0.226628	7.32283e-05	0.000330561	0.710583	0.226628
TEF	3.96478	0.41327	7.34649e-05	0.000331578	0.25486	0.41327
TMED10	3.9615	0.115853	7.44807e-05	0.000336111	0.274298	0.115853
ATG14	3.96075	0.697961	7.47139e-05	0.000337112	0.198704	0.697961
CPSF4	3.95809	0.592353	7.55521e-05	0.000340841	0.205184	0.592353
EHMT2	3.95764	0.355347	7.56935e-05	0.000341427	0.25486	0.355347
IDH1	3.95754	0.670376	7.57249e-05	0.000341516	0.198704	0.670376
CRY2	3.95689	0.245681	7.59324e-05	0.0003424	0.293737	0.245681
SFT2D1	3.95566	0.46897	7.63234e-05	0.00034411	0.220302	0.46897
ZNF718	3.9548	0.642099	7.65996e-05	0.000345302	0.203024	0.642099
ZNF273	3.95461	0.593318	7.66579e-05	0.000345512	0.224622	0.593318
ARFRP1	3.95272	0.39783	7.72664e-05	0.000348202	0.24406	0.39783
SMPD4	3.95262	0.291484	7.72999e-05	0.000348299	0.285097	0.291484
TAF13	3.95232	0.5006	7.73959e-05	0.000348679	0.215983	0.5006
ATP2C2	3.95049	1.24716	7.79927e-05	0.000351313	0.157667	1.24716
THEMIS	3.95026	1.21594	7.80655e-05	0.000351587	0.168467	1.21594
DNAJC12	3.9496	0.975802	7.82829e-05	0.000352469	0.174946	0.975802
RSPH1	3.94959	1.27141	7.82851e-05	0.000352469	0.157667	1.27141
KDM3A	3.94936	0.655674	7.83613e-05	0.000352757	0.196544	0.655674
FAM192A	3.94911	0.532064	7.84412e-05	0.000353063	0.220302	0.532064
ADAMTS8	3.94898	1.24833	7.8485e-05	0.000353206	0.157667	1.24833
HSD17B11	3.94764	0.866243	7.89271e-05	0.000355142	0.179266	0.866243
RP11-347C12.1	3.94757	0.989483	7.89476e-05	0.00035518	0.177106	0.989483
GOLGA2	3.94564	0.394779	7.95877e-05	0.000358005	0.233261	0.394779
BRPF3	3.94557	0.956422	7.96099e-05	0.00035805	0.172786	0.956422
RP5-837I24.2	3.94483	1.21186	7.98552e-05	0.000359098	0.166307	1.21186
CCDC181	3.94374	1.09972	8.0222e-05	0.000360693	0.164147	1.09972
GTF3C3	3.94354	0.798717	8.02891e-05	0.000360939	0.183585	0.798717
ABCE1	3.94281	0.702063	8.05309e-05	0.000361971	0.192225	0.702063
TXNDC11	3.94265	0.711485	8.05866e-05	0.000362166	0.198704	0.711485
NAB2	3.94177	0.514723	8.08821e-05	0.000363438	0.215983	0.514723
LSM3	3.94145	0.743008	8.09893e-05	0.000363865	0.192225	0.743008
FAM160B2	3.94074	0.407271	8.12292e-05	0.000364887	0.220302	0.407271
TMEM184C	3.94043	0.788099	8.13369e-05	0.000365315	0.190065	0.788099
LARP7	3.93817	0.597089	8.21072e-05	0.000368718	0.198704	0.597089
POLI	3.93764	0.839062	8.22854e-05	0.000369462	0.177106	0.839062
GGACT	3.93738	0.775589	8.23755e-05	0.00036981	0.190065	0.775589
SUMO2	3.93682	0.791864	8.25693e-05	0.000370624	0.192225	0.791864
MCF2	3.93616	0.476205	8.27946e-05	0.000371578	0.231102	0.476205
TMEM208	3.93581	0.86503	8.29154e-05	0.000372064	0.183585	0.86503
ADCY5	3.93519	0.396807	8.31295e-05	0.000372968	0.24406	0.396807
RP11-886D15.1	3.93485	1.00859	8.32476e-05	0.00037344	0.177106	1.00859
PRPF8	3.93404	0.309738	8.35314e-05	0.000374657	0.265659	0.309738
PEX11B	3.93353	0.626651	8.3707e-05	0.000375387	0.200864	0.626651
DDX26B	3.93316	0.865691	8.38346e-05	0.000375902	0.190065	0.865691
GGA1	3.93273	0.432678	8.39858e-05	0.000376523	0.239741	0.432678
PDIA2	3.9325	0.12538	8.4068e-05	0.000376833	0.343413	0.12538
ZBTB21	3.93121	0.801675	8.45211e-05	0.000378807	0.177106	0.801675
PIGQ	3.93094	0.190684	8.46127e-05	0.00037916	0.298056	0.190684
RP11-413B19.2	3.93085	1.44867	8.46467e-05	0.000379254	0.151188	1.44867
CRYBG3	3.93051	0.906376	8.47652e-05	0.000379727	0.172786	0.906376
CCDC107	3.93036	0.483815	8.4818e-05	0.000379906	0.213823	0.483815
HNRNPR	3.93014	0.434459	8.48976e-05	0.000380205	0.259179	0.434459
SDCCAG3	3.92982	0.561315	8.50083e-05	0.000380643	0.211663	0.561315
SNRPD3	3.92974	0.419049	8.50384e-05	0.00038072	0.215983	0.419049
AMDHD2	3.92921	0.464705	8.52243e-05	0.000381494	0.235421	0.464705
RP11-804N13.1	3.92859	1.27031	8.54449e-05	0.000382423	0.157667	1.27031
TTC27	3.92829	0.812275	8.55522e-05	0.000382845	0.192225	0.812275
POLE2	3.92818	0.972468	8.55899e-05	0.000382955	0.174946	0.972468
SLC43A2	3.92682	0.247578	8.60771e-05	0.000385077	0.25486	0.247578
PRR36	3.92651	0.559665	8.61867e-05	0.000385509	0.207343	0.559665
TAB3	3.92646	0.631475	8.62057e-05	0.000385535	0.194384	0.631475
GLDC	3.92602	0.969132	8.63626e-05	0.000386178	0.168467	0.969132
MIR100HG	3.92594	0.602201	8.63932e-05	0.000386256	0.194384	0.602201
MRPS7	3.92495	0.733444	8.67493e-05	0.00038779	0.183585	0.733444
AC009264.1	3.92393	1.03117	8.71144e-05	0.000389362	0.181425	1.03117
UBE2Q2	3.92389	0.750136	8.71294e-05	0.00038937	0.187905	0.750136
WBSCR22	3.92374	0.666573	8.71853e-05	0.000389561	0.205184	0.666573
KIF22	3.92095	0.705503	8.82015e-05	0.000394041	0.187905	0.705503
PSMG3	3.92057	0.607792	8.83415e-05	0.000394607	0.207343	0.607792
PAK2	3.9204	0.298382	8.84032e-05	0.000394823	0.259179	0.298382
CDK11B	3.91966	0.601093	8.86748e-05	0.000395976	0.196544	0.601093
MUM1L1	3.91947	1.29839	8.87443e-05	0.000396226	0.155508	1.29839
MYO5C	3.91899	0.902333	8.89225e-05	0.000396961	0.181425	0.902333
DGCR2	3.91835	0.104212	8.91581e-05	0.000397953	0.37797	0.104212
UBE2G2	3.91765	0.222156	8.94174e-05	0.00039905	0.291577	0.222156
GNB4	3.91686	0.702253	8.97099e-05	0.000400294	0.190065	0.702253
MRPS16	3.9163	0.773214	8.99192e-05	0.000401167	0.187905	0.773214
ZNF90	3.91614	0.54427	8.99793e-05	0.000401375	0.211663	0.54427
PCSK5	3.91544	0.448505	9.02382e-05	0.000402469	0.213823	0.448505
C16ORF58	3.91536	0.626538	9.02692e-05	0.000402546	0.200864	0.626538
KLHL12	3.91444	0.562282	9.06128e-05	0.000404017	0.215983	0.562282
CD276	3.91408	0.864841	9.07478e-05	0.000404558	0.187905	0.864841
MRPS34	3.91405	0.54298	9.07625e-05	0.000404562	0.211663	0.54298
CYP1B1-AS1	3.91381	1.09782	9.08501e-05	0.000404891	0.164147	1.09782
C9ORF84	3.91332	0.857172	9.10358e-05	0.000405657	0.179266	0.857172
ZNF589	3.91187	0.825712	9.15828e-05	0.000408033	0.185745	0.825712
TMTC4	3.91154	0.534423	9.17078e-05	0.000408528	0.196544	0.534423
FYB	3.91096	0.918479	9.19293e-05	0.000409453	0.170626	0.918479
SLC44A2	3.9109	0.406248	9.19521e-05	0.000409492	0.231102	0.406248
MAU2	3.90874	0.491302	9.27772e-05	0.000413104	0.218143	0.491302
MPP5	3.90855	0.583933	9.28524e-05	0.000413377	0.211663	0.583933
PPP1CC	3.90787	0.612605	9.31147e-05	0.000414482	0.200864	0.612605
NHP2	3.9068	0.421392	9.35264e-05	0.000416251	0.237581	0.421392
SIRT3	3.90657	0.641796	9.36156e-05	0.000416585	0.198704	0.641796
SLC45A1	3.9056	0.663033	9.39917e-05	0.000418196	0.187905	0.663033
ANKRD24	3.90413	0.228916	9.45645e-05	0.000420681	0.269978	0.228916
ABCC1	3.90399	0.649285	9.46195e-05	0.000420814	0.203024	0.649285
ACAT2	3.90398	0.896882	9.46231e-05	0.000420814	0.177106	0.896882
SYMPK	3.90367	0.1349	9.47457e-05	0.000421296	0.315335	0.1349
PRSS51	3.90346	1.17884	9.48269e-05	0.000421593	0.164147	1.17884
C2CD2L	3.90285	0.462899	9.50682e-05	0.000422602	0.233261	0.462899
SCHLAP1	3.90247	0.919388	9.52158e-05	0.000423194	0.187905	0.919388
SLC16A9	3.9024	1.02609	9.52448e-05	0.000423259	0.172786	1.02609
NGDN	3.9004	1.06239	9.60329e-05	0.000426697	0.164147	1.06239
LINC00511	3.89982	0.221955	9.62652e-05	0.000427665	0.233261	0.221955
PSTK	3.89894	0.846153	9.66138e-05	0.000429148	0.177106	0.846153
CBWD1	3.89884	0.931352	9.66542e-05	0.000429263	0.183585	0.931352
B4GALNT3	3.89783	0.638146	9.70585e-05	0.000430994	0.209503	0.638146
ZMAT1	3.89618	0.231222	9.77214e-05	0.000433872	0.24622	0.231222
GPT2	3.89493	0.507253	9.82269e-05	0.00043605	0.203024	0.507253
XXYLT1	3.89463	0.788989	9.83473e-05	0.000436519	0.181425	0.788989
RPS11	3.89378	0.182977	9.86946e-05	0.000437994	0.289417	0.182977
GTPBP2	3.89281	0.967539	9.9089e-05	0.000439679	0.172786	0.967539
PPP4R3A	3.8923	0.2854	9.92991e-05	0.000440544	0.263499	0.2854
CDK16	3.89174	0.212809	9.95275e-05	0.000441491	0.276458	0.212809
IQCH-AS1	3.8894	1.24834	0.000100493	0.000445706	0.155508	1.24834
DPM2	3.88894	0.587595	0.000100684	0.000446486	0.207343	0.587595
EMC7	3.88608	0.700309	0.000101874	0.000451696	0.187905	0.700309
BLOC1S2	3.88535	0.608771	0.000102181	0.000452987	0.205184	0.608771
C11ORF54	3.88501	0.754786	0.000102327	0.000453568	0.185745	0.754786
PDHA1	3.88435	0.480486	0.000102606	0.000454735	0.220302	0.480486
SLC11A2	3.88422	0.337501	0.00010266	0.000454908	0.24622	0.337501
HDAC5	3.88342	0.297338	0.000102998	0.000456337	0.274298	0.297338
COPG1	3.88331	0.568693	0.000103042	0.000456463	0.203024	0.568693
URGCP	3.88307	0.856631	0.000103144	0.000456844	0.190065	0.856631
RWDD1	3.88286	0.584334	0.000103235	0.000457178	0.207343	0.584334
QSER1	3.88208	0.479314	0.000103565	0.000458571	0.231102	0.479314
MRPL15	3.8806	0.956489	0.0001042	0.000461312	0.168467	0.956489
PRRC2A	3.88036	0.092038	0.000104301	0.000461693	0.313175	0.092038
EXOC3	3.88013	0.41425	0.000104399	0.000462056	0.226782	0.41425
NIFK-AS1	3.88003	0.897219	0.000104442	0.000462175	0.172786	0.897219
SPESP1	3.87943	0.902879	0.000104701	0.000463253	0.172786	0.902879
LINC00534	3.87823	1.10638	0.000105221	0.000465482	0.164147	1.10638
NUDCD2	3.87734	0.632887	0.000105607	0.00046712	0.200864	0.632887
FLJ27354	3.87717	0.937935	0.000105679	0.000467368	0.181425	0.937935
IPMK	3.87632	0.574697	0.00010605	0.000468941	0.194384	0.574697
LMLN	3.87505	0.784123	0.000106602	0.000471312	0.185745	0.784123
LTA4H	3.87468	0.71864	0.000106764	0.000471954	0.190065	0.71864
HTATSF1	3.87419	0.60145	0.000106978	0.000472831	0.200864	0.60145
HMGXB3	3.87289	0.670443	0.000107551	0.000475292	0.192225	0.670443
BAG5	3.87276	0.479035	0.000107608	0.000475423	0.203024	0.479035
YIPF5	3.87275	0.75694	0.000107613	0.000475423	0.190065	0.75694
ASPSCR1	3.87176	0.457524	0.000108054	0.000477301	0.220302	0.457524
SLC39A14	3.8717	0.602172	0.00010808	0.000477342	0.211663	0.602172
ANAPC13	3.87165	0.638226	0.0001081	0.000477361	0.190065	0.638226
STOML2	3.87144	0.682385	0.000108195	0.000477709	0.192225	0.682385
XPNPEP3	3.87051	0.785619	0.000108608	0.000479459	0.179266	0.785619
TNFSF13B	3.86948	1.03066	0.000109066	0.000481407	0.168467	1.03066
SART3	3.86933	0.665881	0.000109135	0.000481639	0.196544	0.665881
STAT3	3.86881	0.689439	0.00010937	0.000482605	0.200864	0.689439
WDR35	3.86773	0.691996	0.000109855	0.000484675	0.190065	0.691996
SRSF8	3.86571	0.451971	0.000110764	0.000488612	0.237581	0.451971
FECH	3.86511	1.10721	0.000111039	0.000489703	0.161987	1.10721
C12ORF57	3.86509	0.442907	0.000111048	0.000489703	0.218143	0.442907
RP11-284N8.3	3.86506	0.71722	0.000111062	0.000489703	0.190065	0.71722
NBPF1	3.86334	0.809302	0.000111845	0.000493083	0.181425	0.809302
GTF2A2	3.86298	0.562625	0.000112011	0.00049374	0.207343	0.562625
TMEM25	3.86066	0.419578	0.000113081	0.000498385	0.226782	0.419578
AKR1B1	3.85981	0.693928	0.000113474	0.000500041	0.190065	0.693928
RNF6	3.85885	0.721625	0.000113923	0.000501944	0.192225	0.721625
LINC01317	3.85858	1.05666	0.000114047	0.000502413	0.164147	1.05666
ZDHHC13	3.85795	0.568168	0.000114342	0.000503637	0.209503	0.568168
MRPL32	3.85724	0.71751	0.000114677	0.000504987	0.192225	0.71751
BAZ1A	3.85722	1.00958	0.000114682	0.000504987	0.164147	1.00958
GLRX	3.85659	0.777704	0.000114978	0.000506211	0.179266	0.777704
PDK2	3.85625	0.470844	0.000115141	0.000506855	0.231102	0.470844
TRIM27	3.85611	0.77085	0.000115207	0.000507071	0.181425	0.77085
ZNF770	3.85599	0.483279	0.000115262	0.000507234	0.226782	0.483279
CYB5D2	3.85408	0.560944	0.000116167	0.000511141	0.207343	0.560944
AC007098.1	3.85294	0.798977	0.000116707	0.000513441	0.187905	0.798977
UNC50	3.85277	0.626507	0.000116789	0.000513693	0.198704	0.626507
DNAJB1	3.85275	0.588851	0.000116799	0.000513693	0.198704	0.588851
DCAF16	3.85259	0.359319	0.000116876	0.000513946	0.226782	0.359319
WWTR1	3.85256	0.883129	0.000116892	0.000513946	0.168467	0.883129
CEP41	3.85022	0.754721	0.000118013	0.000518799	0.179266	0.754721
LINC00407	3.84888	1.05076	0.000118662	0.000521572	0.164147	1.05076
RP11-421P23.1	3.84845	0.887461	0.000118867	0.000522397	0.190065	0.887461
JUNB	3.84783	0.5628	0.000119168	0.000523641	0.190065	0.5628
FAM171A2	3.84659	0.378881	0.000119773	0.000526221	0.237581	0.378881
SLC22A24	3.84624	1.06794	0.000119945	0.0005269	0.166307	1.06794
RP11-557C18.3	3.84535	1.48835	0.00012038	0.00052873	0.144708	1.48835
FIGF	3.84495	1.21662	0.000120578	0.000529521	0.157667	1.21662
CEBPZ	3.8444	0.669347	0.000120848	0.000530626	0.185745	0.669347
CERK	3.84297	0.858794	0.000121553	0.000533644	0.174946	0.858794
DDIT3	3.84239	0.800861	0.000121844	0.000534774	0.185745	0.800861
TBC1D12	3.84238	0.442894	0.000121847	0.000534774	0.215983	0.442894
POLR3G	3.84203	0.804256	0.000122023	0.000535468	0.177106	0.804256
ANKRD29	3.84107	0.817836	0.000122501	0.000537487	0.177106	0.817836
C12ORF10	3.84049	0.587964	0.000122789	0.000538669	0.192225	0.587964
BACH1	3.84035	0.349276	0.000122861	0.000538902	0.237581	0.349276
ZNF791	3.8401	0.560619	0.000122985	0.000539348	0.209503	0.560619
SFXN3	3.84007	0.529183	0.000122999	0.000539348	0.205184	0.529183
STK38	3.83953	0.450838	0.000123269	0.000540453	0.224622	0.450838
SMPD3	3.8389	0.778498	0.000123585	0.000541758	0.196544	0.778498
RP11-18D7.3	3.83847	1.29763	0.000123802	0.000542628	0.153348	1.29763
CEBPD	3.83808	0.69482	0.000124001	0.000543418	0.185745	0.69482
LHFPL3	3.83771	-0.0877303	0.000124186	0.000544147	0.317495	-0.0877303
NPAT	3.83764	0.671832	0.000124224	0.000544235	0.187905	0.671832
FKBP4	3.8368	0.395008	0.000124645	0.000545998	0.241901	0.395008
HDHD2	3.83622	0.703638	0.000124945	0.000547229	0.194384	0.703638
SMARCB1	3.83594	0.712625	0.000125087	0.000547768	0.190065	0.712625
HDDC2	3.83536	0.43749	0.000125381	0.000548976	0.235421	0.43749
ANKRD13D	3.83526	0.225884	0.000125434	0.000549126	0.269978	0.225884
CTPS1	3.83508	1.00991	0.000125525	0.000549441	0.164147	1.00991
LSM5	3.83502	0.744194	0.000125552	0.000549478	0.192225	0.744194
PPP1R10	3.83434	0.633369	0.0001259	0.000550922	0.203024	0.633369
MALSU1	3.83378	0.811812	0.00012619	0.000552105	0.179266	0.811812
LRP8	3.83353	0.324974	0.00012632	0.000552593	0.25486	0.324974
TMEM263	3.83223	0.859332	0.000126988	0.000555431	0.177106	0.859332
TTPAL	3.83198	0.910359	0.000127116	0.000555911	0.168467	0.910359
PLRG1	3.83043	0.592402	0.000127921	0.000559346	0.196544	0.592402
NONO	3.82981	0.367722	0.000128241	0.000560662	0.25054	0.367722
UBE2D1	3.82855	0.582212	0.000128901	0.000563466	0.205184	0.582212
RP11-1379J22.2	3.82844	1.06875	0.000128959	0.000563636	0.166307	1.06875
FBXO7	3.82814	0.262833	0.000129114	0.000564227	0.24406	0.262833
ACOX1	3.82703	0.451892	0.000129698	0.000566698	0.226782	0.451892
CCS	3.82602	0.400875	0.000130232	0.000568945	0.224622	0.400875
VRK3	3.82561	0.852903	0.00013045	0.000569813	0.177106	0.852903
RHBDL3	3.82523	0.550332	0.000130651	0.000570608	0.203024	0.550332
KLHL36	3.82518	0.704631	0.000130674	0.000570625	0.181425	0.704631
AP5Z1	3.82373	0.596287	0.00013145	0.000573926	0.205184	0.596287
NDUFAB1	3.8231	0.605456	0.000131783	0.000575296	0.205184	0.605456
VCPIP1	3.82277	0.546865	0.000131961	0.000575985	0.209503	0.546865
RNF20	3.8219	0.868693	0.000132427	0.000577937	0.172786	0.868693
SNW1	3.8217	0.846953	0.000132535	0.000578321	0.170626	0.846953
CCT5	3.82154	0.752059	0.000132622	0.000578613	0.192225	0.752059
C5ORF22	3.82018	0.887792	0.000133355	0.000581724	0.166307	0.887792
HNRNPU	3.81938	1.11399	0.000133786	0.00058352	0.155508	1.11399
NIT2	3.81895	1.04636	0.000134024	0.000584469	0.168467	1.04636
GAK	3.81865	0.145471	0.000134184	0.000585081	0.293737	0.145471
CNTNAP3	3.81848	0.486717	0.000134277	0.000585399	0.237581	0.486717
MLXIP	3.81828	0.379257	0.000134387	0.000585793	0.239741	0.379257
CGRRF1	3.81733	0.957441	0.000134903	0.000587957	0.166307	0.957441
ZNF521	3.81704	0.616451	0.000135065	0.000588573	0.190065	0.616451
IL12RB2	3.8169	0.988948	0.00013514	0.000588815	0.183585	0.988948
CTB-171A8.1	3.81684	1.10543	0.000135172	0.000588865	0.168467	1.10543
TOMM40	3.81533	0.554661	0.000135999	0.000592381	0.209503	0.554661
RP11-271F18.4	3.81436	1.24007	0.000136539	0.000594646	0.151188	1.24007
AC002429.5	3.81278	0.639034	0.000137414	0.000598367	0.183585	0.639034
RP11-490G2.2	3.81235	1.01508	0.000137653	0.000599322	0.170626	1.01508
CHCHD1	3.81214	0.850714	0.000137772	0.000599747	0.172786	0.850714
PSMD6-AS2	3.81043	0.898435	0.000138726	0.000603813	0.170626	0.898435
LURAP1L	3.80994	0.905919	0.000139	0.000604918	0.172786	0.905919
RMDN2	3.80699	0.816429	0.000140667	0.00061208	0.187905	0.816429
PGM5P2	3.80652	0.9726	0.000140937	0.000613164	0.168467	0.9726
BTF3L4	3.80623	0.366314	0.000141101	0.000613788	0.25486	0.366314
METTL8	3.80572	0.766143	0.000141393	0.000614966	0.183585	0.766143
CITED2	3.80548	0.528762	0.00014153	0.000615471	0.211663	0.528762
CCDC124	3.8033	0.556108	0.000142781	0.000620819	0.203024	0.556108
RP6-74O6.2	3.80234	0.936837	0.000143333	0.000623128	0.181425	0.936837
GLE1	3.80191	0.657407	0.000143588	0.000624143	0.187905	0.657407
KCNC1	3.8003	0.313516	0.00014452	0.000628102	0.280778	0.313516
RP11-85B7.4	3.80002	0.87539	0.000144684	0.000628721	0.174946	0.87539
RP1-239B22.5	3.79981	0.850487	0.000144807	0.000629166	0.172786	0.850487
RBM12B	3.79913	0.63891	0.000145204	0.000630794	0.187905	0.63891
AHSA1	3.7985	0.403627	0.000145574	0.000632309	0.231102	0.403627
NUDCD1	3.79789	1.04481	0.000145932	0.000633774	0.161987	1.04481
NSFL1C	3.79766	0.414322	0.000146068	0.000634269	0.226782	0.414322
FGFR1	3.79532	0.491365	0.000147454	0.000640193	0.200864	0.491365
ATAD2	3.79522	0.891597	0.000147514	0.00064036	0.181425	0.891597
RP5-862P8.2	3.7946	0.813621	0.000147884	0.000641872	0.192225	0.813621
TFDP1	3.79403	0.691059	0.000148222	0.000643244	0.183585	0.691059
DYX1C1	3.79353	0.696578	0.000148521	0.000644446	0.196544	0.696578
LINC00094	3.79212	0.544922	0.000149366	0.000648014	0.203024	0.544922
TRMT13	3.79192	0.512653	0.000149486	0.000648441	0.196544	0.512653
SDCBP2-AS1	3.79071	1.00365	0.000150214	0.000651504	0.159827	1.00365
IFT52	3.7906	0.867739	0.000150281	0.000651651	0.170626	0.867739
EPB41L4A-AS1	3.79059	0.991476	0.000150292	0.000651651	0.170626	0.991476
RP11-511B23.2	3.79044	0.683916	0.000150382	0.000651941	0.200864	0.683916
MSL2	3.79038	0.472681	0.000150415	0.000651991	0.207343	0.472681
TVP23A	3.79031	0.634405	0.000150457	0.000652076	0.198704	0.634405
CHMP1A	3.78802	0.34863	0.000151851	0.000658021	0.224622	0.34863
FAN1	3.78691	0.471136	0.000152529	0.000660863	0.203024	0.471136
CTB-50L17.10	3.78657	0.545388	0.000152741	0.000661685	0.196544	0.545388
PCGF6	3.78515	0.777546	0.000153618	0.000665385	0.177106	0.777546
RP4-598P13.1	3.78391	0.999757	0.000154384	0.000668604	0.174946	0.999757
USHBP1	3.78268	1.03411	0.000155148	0.000671812	0.159827	1.03411
CIAPIN1	3.78253	0.772853	0.000155241	0.000672117	0.183585	0.772853
AC004878.2	3.7822	0.81019	0.000155448	0.000672914	0.181425	0.81019
RP11-637O19.3	3.78209	0.964267	0.00015552	0.000673127	0.168467	0.964267
SSTR1	3.7815	1.31792	0.000155884	0.000674563	0.142549	1.31792
CTAGE5	3.78146	0.715782	0.000155913	0.000674563	0.187905	0.715782
ALG6	3.78145	0.989732	0.000155921	0.000674563	0.164147	0.989732
CACHD1	3.78118	0.528737	0.000156087	0.000675182	0.196544	0.528737
CCNB1IP1	3.78099	0.542051	0.000156206	0.00067559	0.209503	0.542051
EME2	3.78096	0.543726	0.000156227	0.00067559	0.209503	0.543726
HAPLN4	3.78086	0.469976	0.000156286	0.000675747	0.222462	0.469976
ZDHHC8	3.7808	0.354216	0.000156325	0.000675816	0.226782	0.354216
INTS9	3.78017	0.660157	0.000156722	0.000677332	0.185745	0.660157
C1ORF95	3.78017	0.768555	0.000156722	0.000677332	0.179266	0.768555
FOXN2	3.77928	0.184363	0.000157279	0.000679642	0.220302	0.184363
VGF	3.77911	0.254657	0.00015739	0.00068002	0.304536	0.254657
SCYL1	3.7787	0.487751	0.000157648	0.000681034	0.215983	0.487751
POLR2A	3.77845	0.533254	0.00015781	0.000681634	0.203024	0.533254
COQ9	3.7782	0.566034	0.000157967	0.000682215	0.211663	0.566034
SGK1	3.77612	0.0349143	0.00015929	0.000687825	0.397408	0.0349143
OCRL	3.776	0.380734	0.000159369	0.000688068	0.235421	0.380734
ARHGAP33	3.77528	0.378127	0.000159831	0.00068996	0.220302	0.378127
ZNHIT1	3.77512	0.591401	0.000159928	0.000690274	0.183585	0.591401
DPP10-AS3	3.77509	1.20475	0.000159951	0.000690274	0.166307	1.20475
NUDT5	3.77484	0.714021	0.00016011	0.000690861	0.187905	0.714021
BMI1	3.77414	0.670971	0.000160563	0.000692715	0.183585	0.670971
RMDN3	3.77398	0.577262	0.000160664	0.000693049	0.200864	0.577262
RORA-AS1	3.77377	0.503712	0.000160798	0.000693524	0.207343	0.503712
RGP1	3.77345	0.569243	0.000161003	0.000694306	0.194384	0.569243
KLHL5	3.77331	0.311456	0.000161098	0.000694615	0.276458	0.311456
LRRC8A	3.77291	0.554761	0.000161353	0.000695611	0.190065	0.554761
LRRC39	3.77281	0.732811	0.000161418	0.000695792	0.194384	0.732811
NAT8L	3.77254	0.0492524	0.000161593	0.000696442	0.596112	0.0492524
GPD1L	3.77161	0.460929	0.0001622	0.000698955	0.213823	0.460929
FANCD2	3.77102	1.0695	0.00016258	0.000700493	0.166307	1.0695
NAT14	3.77074	0.220855	0.000162767	0.000701174	0.2527	0.220855
HSPA14	3.77071	0.931209	0.000162786	0.000701174	0.164147	0.931209
CTSL	3.76956	0.52365	0.000163537	0.000704307	0.209503	0.52365
EIF2AK3	3.76911	0.668709	0.000163829	0.000705459	0.209503	0.668709
LRIG2	3.76892	0.376383	0.000163953	0.00070589	0.231102	0.376383
LETMD1	3.76887	0.630881	0.000163988	0.000705936	0.192225	0.630881
SPDYA	3.766	1.08745	0.000165883	0.00071399	0.159827	1.08745
TMEM199	3.76562	1.01342	0.000166139	0.000714986	0.157667	1.01342
B4GALT2	3.76546	0.471977	0.000166241	0.000715323	0.196544	0.471977
MBD1	3.76534	0.648305	0.000166319	0.000715555	0.187905	0.648305
PRDM11	3.76394	0.993797	0.000167255	0.000719477	0.157667	0.993797
SF3B6	3.76156	0.830586	0.000168858	0.000726263	0.177106	0.830586
HUS1	3.76081	0.664895	0.000169367	0.000728347	0.196544	0.664895
CTD-2058B24.2	3.76072	0.882608	0.000169425	0.000728489	0.170626	0.882608
ASIP	3.76012	0.63862	0.000169831	0.000730128	0.185745	0.63862
CECR5	3.75984	0.798399	0.000170025	0.000730855	0.181425	0.798399
NPIPB4	3.75928	0.798559	0.000170402	0.000732372	0.172786	0.798559
ST7L	3.75881	0.555179	0.000170723	0.000733641	0.211663	0.555179
SLC25A29	3.75838	0.061295	0.000171017	0.000734797	0.347732	0.061295
DZANK1	3.75823	0.792663	0.000171122	0.000735143	0.183585	0.792663
ABRACL	3.7579	0.88802	0.000171344	0.00073599	0.172786	0.88802
THOP1	3.757	0.381115	0.000171965	0.000738548	0.228942	0.381115
TMEM68	3.75629	0.641821	0.000172454	0.000740542	0.179266	0.641821
PRPS2	3.75553	0.917855	0.000172977	0.000742678	0.170626	0.917855
BACE2	3.75481	0.881185	0.000173476	0.00074471	0.170626	0.881185
ASB3	3.75463	0.51743	0.0001736	0.000745136	0.220302	0.51743
SUPT6H	3.75404	0.40435	0.000174009	0.000746783	0.233261	0.40435
PPP1R9B	3.75237	0.24352	0.000175172	0.000751666	0.228942	0.24352
KLHDC1	3.75229	0.438981	0.000175224	0.000751777	0.235421	0.438981
RP11-544A12.4	3.75128	1.02629	0.000175935	0.000754719	0.170626	1.02629
GOLGA5	3.74899	0.879508	0.000177549	0.00076153	0.177106	0.879508
PDC	3.74765	1.53402	0.000178497	0.000765484	0.142549	1.53402
IDS	3.7471	0.337587	0.00017889	0.00076706	0.883369	0.337587
TMEM72-AS1	3.74642	0.805492	0.000179374	0.000769021	0.177106	0.805492
PEPD	3.74583	0.824588	0.000179797	0.000770724	0.168467	0.824588
THEM4	3.74563	0.704719	0.000179941	0.000771227	0.190065	0.704719
SPTSSB	3.74515	0.89409	0.000180289	0.000772609	0.174946	0.89409
SS18L1	3.74363	0.286647	0.000181382	0.00077718	0.267819	0.286647
TYW3	3.74118	0.715281	0.000183162	0.000784691	0.183585	0.715281
STRIP1	3.74085	0.585774	0.000183401	0.000785598	0.198704	0.585774
PCYOX1	3.74049	0.454427	0.00018366	0.000786593	0.222462	0.454427
MRI1	3.74021	0.78336	0.000183867	0.000787366	0.177106	0.78336
PVRL3-AS1	3.74017	0.844527	0.000183899	0.000787388	0.170626	0.844527
MDM2	3.74003	0.4531	0.000183995	0.000787685	0.211663	0.4531
OS9	3.73971	0.299877	0.000184231	0.000788581	0.25054	0.299877
TDP2	3.73946	0.553004	0.000184417	0.000789261	0.203024	0.553004
ADORA1	3.73934	0.460086	0.000184505	0.000789523	0.211663	0.460086
SDF4	3.73901	0.148273	0.000184745	0.000790435	0.308855	0.148273
TMEM55B	3.73896	0.604071	0.000184784	0.000790487	0.194384	0.604071
KBTBD7	3.73878	0.85804	0.000184912	0.000790923	0.174946	0.85804
CCDC189	3.73847	0.876934	0.000185141	0.000791786	0.161987	0.876934
LRRC20	3.7384	0.81968	0.000185199	0.000791918	0.168467	0.81968
SNHG9	3.73829	0.171699	0.000185278	0.000792143	0.304536	0.171699
RP11-526F3.1	3.73801	1.16326	0.000185486	0.000792914	0.153348	1.16326
SLC25A42	3.73772	0.606051	0.000185696	0.000793628	0.194384	0.606051
INIP	3.73771	0.620849	0.000185707	0.000793628	0.187905	0.620849
PGGT1B	3.73764	0.804055	0.000185758	0.000793731	0.179266	0.804055
NHSL2	3.73604	0.575842	0.000186942	0.000798674	0.198704	0.575842
LEPR	3.73567	0.929678	0.000187216	0.000799728	0.168467	0.929678
ILF3-AS1	3.73509	0.842454	0.000187646	0.000801451	0.164147	0.842454
TKT	3.73489	0.219349	0.000187799	0.000801988	0.259179	0.219349
EBAG9	3.73292	0.72576	0.000189274	0.000808169	0.185745	0.72576
EDARADD	3.73268	0.738631	0.000189456	0.000808828	0.187905	0.738631
CAND2	3.73256	0.655754	0.000189541	0.000809073	0.190065	0.655754
OGDHL	3.73199	0.385573	0.000189976	0.000810815	0.233261	0.385573
C1S	3.73189	0.845605	0.000190047	0.000811001	0.168467	0.845605
PDZD4	3.72962	-0.0230527	0.000191772	0.000818241	0.395248	-0.0230527
MTF1	3.7291	1.26651	0.000192161	0.000819784	0.144708	1.26651
KRTAP5-AS1	3.72782	1.28749	0.000193142	0.000823847	0.144708	1.28749
ZBED5	3.72769	0.372158	0.000193244	0.000824164	0.215983	0.372158
GSE1	3.72747	0.50408	0.000193408	0.000824745	0.200864	0.50408
MXRA7	3.72651	0.46596	0.00019415	0.000827788	0.209503	0.46596
BTBD6	3.72641	0.788246	0.000194228	0.000828001	0.170626	0.788246
GRK5	3.72616	0.831061	0.000194421	0.000828623	0.172786	0.831061
POLE4	3.72615	0.897037	0.00019443	0.000828623	0.159827	0.897037
RNF44	3.72553	0.260136	0.000194903	0.000830496	0.24406	0.260136
IER5	3.7255	0.968542	0.000194926	0.000830496	0.157667	0.968542
EDC3	3.72458	0.668357	0.000195643	0.000833429	0.185745	0.668357
ABCB7	3.72427	0.557284	0.000195879	0.000834313	0.200864	0.557284
GAS2L1	3.72364	0.311832	0.000196373	0.000836297	0.224622	0.311832
KCNC3	3.72354	0.255186	0.00019645	0.000836504	0.237581	0.255186
CYB561	3.72339	0.629091	0.000196565	0.000836872	0.181425	0.629091
KAT7	3.72299	0.704198	0.000196879	0.000837982	0.185745	0.704198
LONP1	3.72298	0.440364	0.000196882	0.000837982	0.224622	0.440364
SCRT1	3.72138	0.26704	0.00019814	0.000843213	0.25054	0.26704
TAF1C	3.72103	0.416533	0.000198413	0.000844253	0.222462	0.416533
NIFK	3.72086	1.20828	0.000198547	0.000844701	0.149028	1.20828
INSIG2	3.71935	0.469921	0.000199733	0.000849623	0.209503	0.469921
GNA12	3.71824	0.549357	0.000200618	0.000853265	0.185745	0.549357
MRPS15	3.71806	0.787659	0.000200761	0.000853748	0.174946	0.787659
LCMT1	3.71745	0.451309	0.000201243	0.000855673	0.237581	0.451309
CDC5L	3.71741	0.615141	0.000201277	0.000855698	0.205184	0.615141
LSM7	3.7172	0.406774	0.000201439	0.000856261	0.228942	0.406774
WDR5	3.71703	0.44451	0.000201582	0.000856746	0.231102	0.44451
RP11-490M8.1	3.71579	1.23725	0.000202569	0.000860793	0.149028	1.23725
VAMP7	3.71576	0.822263	0.000202593	0.000860793	0.172786	0.822263
DAPK3	3.71564	0.486441	0.000202691	0.000861084	0.207343	0.486441
MRPL16	3.7146	1.21192	0.000203529	0.00086452	0.151188	1.21192
H2AFV	3.71402	0.275371	0.000203993	0.000866365	0.263499	0.275371
STARD3	3.71394	0.377323	0.000204054	0.0008665	0.224622	0.377323
CCDC34	3.7138	0.694625	0.000204169	0.000866865	0.181425	0.694625
VTI1B	3.71359	0.697064	0.000204342	0.000867474	0.187905	0.697064
FAM95B1	3.71315	0.586528	0.000204692	0.000868834	0.209503	0.586528
ACP1	3.71306	0.690474	0.000204772	0.000869049	0.183585	0.690474
SEZ6	3.71298	0.528203	0.00020483	0.000869169	0.213823	0.528203
KIAA1147	3.71232	0.356173	0.000205371	0.000871341	0.207343	0.356173
MRPS22	3.71144	0.881495	0.000206087	0.00087425	0.166307	0.881495
HHAT	3.71094	0.932635	0.000206494	0.000875851	0.172786	0.932635
TSPAN17	3.71086	0.444348	0.000206558	0.000875996	0.205184	0.444348
TMEM254	3.70935	1.24792	0.000207792	0.000881001	0.149028	1.24792
SIAH2	3.70934	0.868039	0.000207798	0.000881001	0.166307	0.868039
DHX34	3.70917	0.602302	0.000207944	0.000881492	0.185745	0.602302
LSM11	3.70903	0.866305	0.000208051	0.000881822	0.168467	0.866305
MED1	3.7087	0.625753	0.00020833	0.000882874	0.179266	0.625753
SMIM10L1	3.70853	1.09805	0.000208462	0.000883309	0.153348	1.09805
TM4SF1-AS1	3.70847	1.00809	0.000208517	0.000883415	0.161987	1.00809
SCYL3	3.70834	1.03236	0.000208624	0.000883738	0.151188	1.03236
LINC00342	3.70699	0.665124	0.000209734	0.000888315	0.194384	0.665124
DCAF13	3.70694	1.12207	0.000209776	0.000888364	0.144708	1.12207
EGLN3	3.70662	0.447591	0.000210045	0.000889376	0.196544	0.447591
ATMIN	3.70523	0.514618	0.000211197	0.000894126	0.203024	0.514618
SHANK1	3.70435	0.698659	0.000211936	0.000897122	0.192225	0.698659
ELMOD2	3.70412	1.10987	0.000212122	0.000897784	0.151188	1.10987
MBIP	3.70317	0.733621	0.000212922	0.000901036	0.187905	0.733621
GRB14	3.70241	0.904502	0.000213563	0.000903619	0.177106	0.904502
WBP5	3.70089	0.78408	0.000214848	0.000908927	0.170626	0.78408
FANCM	3.70072	0.977074	0.000214992	0.000909407	0.164147	0.977074
ZNF566	3.7001	0.705592	0.000215516	0.000911491	0.183585	0.705592
SERTAD2	3.69873	0.814388	0.000216681	0.000916285	0.172786	0.814388
GCNT4	3.6974	1.05103	0.000217816	0.000920952	0.159827	1.05103
ESYT1	3.69732	0.683942	0.000217889	0.000921097	0.181425	0.683942
MLLT6	3.69729	0.276476	0.000217912	0.000921097	0.241901	0.276476
BTBD2	3.69606	0.219173	0.000218972	0.000925443	0.259179	0.219173
FREM3	3.69545	1.14244	0.000219499	0.000927536	0.161987	1.14244
ZNF490	3.69403	0.823666	0.000220726	0.000932587	0.166307	0.823666
GTPBP6	3.69349	0.561626	0.000221194	0.000934432	0.190065	0.561626
MAPKAPK5-AS1	3.6933	0.785418	0.000221359	0.000934993	0.174946	0.785418
NDUFAF3	3.69294	0.395058	0.000221678	0.000936206	0.213823	0.395058
TRPC6	3.69191	0.843195	0.000222573	0.000939853	0.181425	0.843195
SERINC5	3.69182	0.0320887	0.000222654	0.000940058	0.304536	0.0320887
MZF1	3.69123	0.343831	0.000223175	0.000942122	0.241901	0.343831
RP11-373N22.3	3.68944	0.532763	0.000224744	0.000948611	0.196544	0.532763
DIS3	3.68939	0.725255	0.000224789	0.000948664	0.187905	0.725255
TUFM	3.68909	0.203852	0.000225058	0.000949662	0.278618	0.203852
WDR46	3.68895	0.415976	0.000225184	0.000949983	0.220302	0.415976
ABCA7	3.68893	0.290209	0.000225198	0.000949983	0.228942	0.290209
GOLPH3L	3.68816	1.05215	0.00022588	0.000952722	0.153348	1.05215
CTD-2147F2.1	3.68674	1.21831	0.000227146	0.000957927	0.151188	1.21831
PNPLA7	3.6861	0.243518	0.000227718	0.000960201	0.263499	0.243518
PLCXD3	3.6853	0.442879	0.000228432	0.000963073	0.25054	0.442879
DAG1	3.68497	0.448917	0.000228728	0.000964181	0.198704	0.448917
XYLB	3.6848	0.889278	0.000228883	0.000964697	0.170626	0.889278
POR	3.6839	0.511462	0.000229689	0.000967957	0.198704	0.511462
CCDC126	3.68375	0.859787	0.00022983	0.000968413	0.164147	0.859787
OST4	3.683	0.486589	0.000230509	0.000971028	0.215983	0.486589
C21ORF2	3.68299	0.356112	0.000230517	0.000971028	0.218143	0.356112
RPUSD3	3.68264	0.822191	0.000230832	0.000972215	0.166307	0.822191
SETDB1	3.68205	0.711398	0.000231364	0.000974318	0.183585	0.711398
KCNMB2	3.68103	1.10371	0.00023229	0.000978077	0.159827	1.10371
HYLS1	3.6809	1.13312	0.000232412	0.000978449	0.155508	1.13312
HSPA5	3.68058	0.415562	0.000232708	0.000979556	0.228942	0.415562
SLC25A32	3.67938	0.803714	0.000233803	0.000984027	0.172786	0.803714
VPS33B	3.67903	1.02118	0.000234126	0.000985246	0.151188	1.02118
A2ML1-AS1	3.67667	0.514256	0.000236298	0.000994244	0.198704	0.514256
GPAT4	3.67645	0.289496	0.000236499	0.000994945	0.237581	0.289496
ZNF568	3.67576	0.805371	0.000237144	0.000997518	0.174946	0.805371
MT3	3.67563	-0.0630626	0.000237262	0.00099787	0.298056	-0.0630626
DDX51	3.67302	0.467326	0.000239701	0.00100798	0.209503	0.467326
RILPL1	3.67239	0.504953	0.000240296	0.00101034	0.213823	0.504953
YPEL1	3.67084	0.730625	0.000241754	0.00101633	0.190065	0.730625
IMPDH1	3.6708	0.780056	0.000241797	0.00101636	0.172786	0.780056
MANBA	3.66995	0.499667	0.0002426	0.00101959	0.209503	0.499667
HEXIM1	3.66943	0.546797	0.000243095	0.00102153	0.200864	0.546797
MRAP2	3.66936	0.80205	0.000243158	0.00102165	0.185745	0.80205
MLST8	3.66865	0.199828	0.000243836	0.00102435	0.228942	0.199828
PDE6D	3.66823	0.977906	0.000244238	0.00102589	0.157667	0.977906
SLC25A14	3.66814	0.840449	0.00024432	0.00102609	0.164147	0.840449
PPIB	3.66803	0.648137	0.000244427	0.00102639	0.179266	0.648137
ALS2CR12	3.66799	1.18147	0.000244467	0.00102641	0.144708	1.18147
AF121898.3	3.66655	1.20524	0.000245844	0.00103205	0.146868	1.20524
PRAF2	3.66635	0.762065	0.000246033	0.00103269	0.177106	0.762065
HINT3	3.66426	0.54549	0.000248058	0.00104104	0.198704	0.54549
2026-03-02	3.66382	0.738697	0.000248482	0.00104268	0.177106	0.738697
ZNF236	3.66357	0.546062	0.000248722	0.00104353	0.203024	0.546062
SMG9	3.66343	0.525523	0.000248865	0.00104398	0.200864	0.525523
TOPBP1	3.66336	0.643506	0.00024893	0.00104411	0.187905	0.643506
FKBP15	3.66296	0.499998	0.000249322	0.0010456	0.194384	0.499998
C3ORF80	3.6625	0.90323	0.000249764	0.00104731	0.157667	0.90323
TCF4-AS1	3.66206	1.27619	0.0002502	0.00104899	0.144708	1.27619
CETN2	3.66156	0.764442	0.000250684	0.00105087	0.170626	0.764442
RP11-363J20.1	3.6615	1.17244	0.000250745	0.00105097	0.155508	1.17244
TYW5	3.66079	1.09369	0.000251443	0.00105375	0.155508	1.09369
CREBL2	3.66055	0.557919	0.000251676	0.00105457	0.200864	0.557919
INTS2	3.65949	0.681636	0.000252716	0.00105878	0.192225	0.681636
LRIF1	3.65917	0.845207	0.000253032	0.00105995	0.168467	0.845207
AVPI1	3.65872	0.318462	0.000253473	0.00106165	0.228942	0.318462
ABCF2	3.6583	0.619253	0.000253893	0.00106326	0.187905	0.619253
SMIM19	3.65782	0.838589	0.000254374	0.00106512	0.168467	0.838589
ODF2	3.65731	0.597398	0.000254873	0.00106706	0.194384	0.597398
RP11-299J3.8	3.65635	0.778084	0.000255836	0.00107094	0.174946	0.778084
RHBDD3	3.65487	0.355621	0.00025731	0.00107696	0.222462	0.355621
USP16	3.65441	0.48115	0.000257777	0.00107876	0.211663	0.48115
PARP1	3.6542	0.596217	0.000257988	0.00107949	0.196544	0.596217
WNT2B	3.65416	0.94512	0.00025803	0.00107951	0.155508	0.94512
BCAS4	3.65251	0.66845	0.000259688	0.00108629	0.183585	0.66845
FANCL	3.65231	0.338999	0.000259889	0.00108697	0.241901	0.338999
MED19	3.65079	0.819229	0.000261436	0.00109329	0.170626	0.819229
C8ORF37-AS1	3.65037	0.935248	0.000261861	0.00109491	0.170626	0.935248
NR4A1	3.64867	0.715244	0.000263604	0.00110204	0.177106	0.715244
NTAN1	3.64848	0.859068	0.000263793	0.00110263	0.161987	0.859068
PSMC3	3.64845	0.440681	0.000263831	0.00110263	0.203024	0.440681
RNF220	3.64842	-0.143021	0.000263857	0.00110263	0.358531	-0.143021
MCMDC2	3.64818	0.911419	0.0002641	0.00110349	0.170626	0.911419
SEC61A1	3.64805	0.240699	0.000264233	0.00110388	0.226782	0.240699
LSM12	3.64802	0.367861	0.000264269	0.00110388	0.231102	0.367861
PROSER1	3.6454	1.09159	0.000266972	0.00111502	0.151188	1.09159
KDM1B	3.64381	0.902706	0.000268629	0.00112178	0.161987	0.902706
SCRN3	3.64336	0.97823	0.000269105	0.00112347	0.157667	0.97823
C12ORF29	3.64332	0.842748	0.000269146	0.00112347	0.172786	0.842748
ENDOV	3.64332	0.573481	0.000269149	0.00112347	0.183585	0.573481
OTUD7B	3.64307	0.321781	0.000269407	0.00112439	0.203024	0.321781
SOCS6	3.64237	0.697372	0.000270141	0.00112729	0.168467	0.697372
LINC00908	3.64159	1.37887	0.000270961	0.00113055	0.138229	1.37887
RP11-260O18.1	3.63981	1.07296	0.000272841	0.00113815	0.153348	1.07296
ZNF26	3.63979	0.78945	0.000272858	0.00113815	0.177106	0.78945
HGS	3.63921	0.214318	0.000273477	0.00114056	0.239741	0.214318
BROX	3.63893	0.640352	0.000273777	0.00114166	0.181425	0.640352
ZNF75A	3.63796	0.724519	0.00027481	0.0011458	0.170626	0.724519
MAP3K12	3.63773	0.169001	0.000275056	0.00114666	0.298056	0.169001
EIF2A	3.63646	0.904078	0.000276409	0.00115214	0.161987	0.904078
HERPUD2	3.63569	0.661274	0.00027724	0.00115544	0.194384	0.661274
ZFAS1	3.63444	0.71906	0.00027858	0.00116086	0.179266	0.71906
ABHD5	3.63402	0.750018	0.000279041	0.00116262	0.183585	0.750018
POLQ	3.63329	1.15085	0.000279835	0.00116576	0.149028	1.15085
AAMP	3.63306	0.479944	0.000280075	0.00116659	0.192225	0.479944
RP11-461O7.1	3.63272	0.900885	0.000280447	0.00116798	0.168467	0.900885
POMZP3	3.6315	1.02702	0.000281783	0.00117338	0.159827	1.02702
PTPN18	3.63139	0.585678	0.000281898	0.00117369	0.192225	0.585678
LRP3	3.63134	0.193794	0.000281956	0.00117377	0.291577	0.193794
LINC00320	3.6304	0.755181	0.000282987	0.00117789	0.161987	0.755181
RP11-973N13.4	3.62946	0.900357	0.000284014	0.001182	0.170626	0.900357
IVNS1ABP	3.62932	0.460791	0.000284174	0.0011825	0.205184	0.460791
SYCP3	3.62894	1.09892	0.000284585	0.00118404	0.149028	1.09892
LINC00630	3.62882	0.80704	0.000284724	0.00118445	0.168467	0.80704
ALKBH6	3.62876	0.452051	0.00028479	0.00118456	0.218143	0.452051
GAS8	3.62809	0.489855	0.000285523	0.00118744	0.203024	0.489855
ZNF682	3.62788	0.833393	0.000285757	0.00118825	0.166307	0.833393
SMARCAL1	3.62654	0.723944	0.000287249	0.00119428	0.177106	0.723944
CDC7	3.62567	0.869064	0.000288216	0.00119813	0.164147	0.869064
NOL9	3.62514	0.628886	0.0002888	0.00120039	0.185745	0.628886
NCOA4	3.62479	0.402577	0.000289194	0.00120186	0.209503	0.402577
HES6	3.62449	0.634264	0.000289529	0.00120308	0.170626	0.634264
CFAP54	3.62419	1.00245	0.000289864	0.0012043	0.153348	1.00245
TM7SF2	3.62239	0.159558	0.000291896	0.00121257	0.25054	0.159558
STX5	3.622	0.603645	0.000292335	0.00121423	0.190065	0.603645
KDM5C	3.62163	0.452757	0.000292757	0.00121581	0.203024	0.452757
CTC-499J9.1	3.62133	1.5428	0.000293096	0.00121705	0.138229	1.5428
HDAC7	3.62116	0.296223	0.000293284	0.00121765	0.235421	0.296223
OCIAD2	3.62104	0.833805	0.000293423	0.00121806	0.161987	0.833805
AGPAT3	3.62034	0.397313	0.000294218	0.00122119	0.205184	0.397313
LEMD2	3.61986	0.540342	0.000294766	0.00122317	0.194384	0.540342
RFC1	3.61985	0.637638	0.000294779	0.00122317	0.190065	0.637638
DLG4	3.61805	0.0349822	0.000296832	0.00123151	0.408207	0.0349822
SLC35D1	3.61711	0.737678	0.000297906	0.0012358	0.187905	0.737678
IFT27	3.61653	0.431946	0.00029858	0.00123827	0.192225	0.431946
ZNF749	3.61652	0.975059	0.000298588	0.00123827	0.159827	0.975059
C1ORF123	3.61345	0.704243	0.000302147	0.00125286	0.174946	0.704243
RP11-248J23.7	3.61228	0.663053	0.000303514	0.00125835	0.181425	0.663053
ACAD9	3.61079	0.733863	0.000305268	0.00126544	0.179266	0.733863
TMEM74	3.61029	0.990847	0.00030586	0.00126772	0.166307	0.990847
MEMO1	3.60851	0.345293	0.000307958	0.00127623	0.235421	0.345293
ETFB	3.60824	0.648112	0.000308286	0.00127741	0.170626	0.648112
CEP97	3.60767	0.369503	0.000308957	0.00128001	0.222462	0.369503
DGKD	3.60697	0.452839	0.000309797	0.00128331	0.220302	0.452839
CEP44	3.60642	1.03994	0.000310454	0.00128586	0.153348	1.03994
MYDGF	3.60623	0.544678	0.000310683	0.00128662	0.194384	0.544678
ZNF510	3.60456	1.01449	0.000312682	0.00129472	0.157667	1.01449
SUGP1	3.60416	0.543723	0.000313162	0.00129652	0.185745	0.543723
TMEM167B	3.60301	0.692083	0.000314553	0.0013021	0.172786	0.692083
RP11-484D2.2	3.6029	1.38383	0.000314692	0.00130249	0.138229	1.38383
PLEKHM2	3.60103	0.224051	0.000316962	0.0013117	0.257019	0.224051
ZNF350-AS1	3.60042	0.617776	0.000317698	0.00131456	0.177106	0.617776
CCDC144NL	3.60028	1.23141	0.000317876	0.00131511	0.146868	1.23141
PRRX1	3.60012	0.934554	0.000318076	0.00131576	0.151188	0.934554
LINC00672	3.59892	0.968831	0.000319535	0.00132161	0.157667	0.968831
RP11-133F8.2	3.59886	0.524356	0.00031962	0.00132177	0.207343	0.524356
TDO2	3.59858	1.0893	0.000319963	0.001323	0.155508	1.0893
USP30	3.5984	0.687636	0.000320181	0.00132372	0.181425	0.687636
NDN	3.59733	0.692488	0.000321505	0.00132901	0.192225	0.692488
ADGRF5	3.59629	1.00494	0.000322785	0.00133411	0.151188	1.00494
SEC23IP	3.59577	0.522229	0.000323428	0.00133649	0.198704	0.522229
ZNF7	3.59576	0.788084	0.000323451	0.00133649	0.166307	0.788084
MIR325HG	3.59524	0.431464	0.000324098	0.00133897	0.222462	0.431464
XPNPEP1	3.59501	0.689258	0.000324376	0.00133994	0.172786	0.689258
ITFG2	3.5949	0.829712	0.000324511	0.00134031	0.172786	0.829712
NPRL2	3.59375	0.697322	0.000325952	0.00134607	0.172786	0.697322
ZNF283	3.59191	0.962873	0.00032826	0.00135541	0.155508	0.962873
CTA-29F11.1	3.59175	0.669599	0.000328463	0.00135606	0.183585	0.669599
ZNF138	3.59153	0.739569	0.000328745	0.00135703	0.172786	0.739569
HERC6	3.5914	0.693702	0.000328911	0.00135752	0.172786	0.693702
ARHGAP29	3.59077	0.557723	0.000329699	0.00136052	0.198704	0.557723
STK10	3.59075	1.28519	0.000329729	0.00136052	0.140389	1.28519
ZNF445	3.59066	0.558772	0.000329842	0.00136073	0.194384	0.558772
KLHL21	3.59064	0.717055	0.000329871	0.00136073	0.174946	0.717055
LINCR-0001	3.59049	1.50341	0.000330052	0.00136128	0.136069	1.50341
RP1-30E17.2	3.59001	1.11483	0.000330659	0.00136359	0.151188	1.11483
STK3	3.58942	0.283034	0.000331411	0.0013665	0.224622	0.283034
GATSL2	3.58798	0.884831	0.000333251	0.0013739	0.159827	0.884831
B4GALNT4	3.5875	-0.0139311	0.000333864	0.00137623	0.37581	-0.0139311
CALR	3.5872	0.24825	0.000334242	0.00137759	0.261339	0.24825
ZNF195	3.58661	0.884992	0.000335007	0.00138055	0.164147	0.884992
RPN2	3.58605	0.658174	0.000335729	0.00138334	0.181425	0.658174
FAM227A	3.58571	0.931079	0.000336165	0.00138494	0.161987	0.931079
CNTN4-AS2	3.58536	1.41295	0.000336616	0.0013866	0.142549	1.41295
NKRF	3.58524	0.669622	0.000336774	0.00138706	0.181425	0.669622
C2CD2	3.58473	0.540367	0.000337431	0.00138943	0.187905	0.540367
MYADM	3.58472	0.614653	0.000337443	0.00138943	0.179266	0.614653
CDKN2AIPNL	3.58454	0.834448	0.000337675	0.00139019	0.168467	0.834448
PSME3	3.58413	0.711977	0.0003382	0.00139215	0.181425	0.711977
ECM1	3.58258	0.854267	0.000340223	0.00140028	0.164147	0.854267
RP11-519G16.3	3.58188	1.2467	0.000341133	0.00140383	0.149028	1.2467
COMT	3.58183	0.483949	0.000341199	0.00140391	0.192225	0.483949
WNT10B	3.58176	0.860252	0.000341292	0.0014041	0.157667	0.860252
PTPDC1	3.58163	0.584148	0.000341452	0.00140456	0.181425	0.584148
MAEA	3.58142	0.570135	0.000341726	0.00140549	0.198704	0.570135
FAM198B	3.58037	0.863983	0.000343111	0.00141099	0.157667	0.863983
USP5	3.57983	0.271984	0.000343823	0.00141372	0.2527	0.271984
DEXI	3.57977	0.623391	0.000343893	0.00141381	0.174946	0.623391
EFCAB5	3.57966	0.800378	0.000344047	0.00141425	0.164147	0.800378
RP11-229P13.27	3.57908	0.455448	0.000344812	0.00141719	0.207343	0.455448
CXXC1	3.57849	0.385406	0.000345588	0.00142018	0.203024	0.385406
BAIAP2-AS1	3.57799	0.908149	0.000346249	0.0014227	0.159827	0.908149
RDH14	3.5777	1.18083	0.000346627	0.00142406	0.142549	1.18083
ADIPOR1	3.5776	0.771269	0.000346759	0.0014244	0.170626	0.771269
FBXW5	3.57654	0.119202	0.000348175	0.00142991	0.272138	0.119202
MAGEE1	3.57652	0.69318	0.000348197	0.00142991	0.172786	0.69318
TUBGCP6	3.57561	0.123124	0.000349407	0.00143467	0.285097	0.123124
RP11-653B10.1	3.57522	1.28966	0.000349939	0.00143666	0.144708	1.28966
ASPHD2	3.57414	0.862116	0.000351384	0.00144239	0.161987	0.862116
DLST	3.57184	0.437961	0.000354486	0.00145492	0.196544	0.437961
THEM6	3.5704	0.853609	0.00035644	0.00146256	0.164147	0.853609
ZBTB1	3.57039	0.533078	0.000356446	0.00146256	0.198704	0.533078
KCTD20	3.56956	0.477946	0.000357582	0.00146701	0.192225	0.477946
TIMM23	3.56936	0.770866	0.000357849	0.00146791	0.174946	0.770866
RSL1D1	3.56893	0.662709	0.000358438	0.00147012	0.179266	0.662709
SLC2A3	3.56887	0.385636	0.000358529	0.00147029	0.211663	0.385636
ENTPD3-AS1	3.5688	0.613491	0.000358618	0.00147044	0.192225	0.613491
RRP12	3.56863	0.448236	0.000358851	0.00147119	0.205184	0.448236
RP11-498P14.5	3.56754	0.766283	0.000360346	0.00147712	0.170626	0.766283
SLC6A8	3.56683	0.211452	0.000361322	0.00148091	0.24406	0.211452
FAM229B	3.56627	0.988416	0.000362094	0.00148387	0.149028	0.988416
MTA1	3.56622	0.169493	0.000362161	0.00148394	0.233261	0.169493
STRA13	3.56398	0.605068	0.000365275	0.00149649	0.187905	0.605068
BET1	3.5635	0.831888	0.000365942	0.00149901	0.159827	0.831888
STRC	3.56274	0.750115	0.000367004	0.00150312	0.174946	0.750115
KIAA2012	3.56271	0.923078	0.000367046	0.00150312	0.164147	0.923078
YIPF3	3.56214	0.597715	0.000367849	0.00150619	0.192225	0.597715
RNF103-CHMP3	3.56112	1.02018	0.000369275	0.00151182	0.155508	1.02018
CLDND1	3.56091	-0.0725594	0.000369566	0.00151281	0.265659	-0.0725594
JUND	3.56071	-0.0870509	0.000369858	0.00151379	0.481641	-0.0870509
ZC3H12C	3.56062	0.577486	0.000369981	0.00151408	0.190065	0.577486
ECD	3.56054	0.815467	0.000370098	0.00151435	0.164147	0.815467
MICAL1	3.55992	0.313708	0.000370969	0.0015177	0.222462	0.313708
TOX2	3.55988	0.605441	0.000371028	0.00151773	0.185745	0.605441
IPP	3.5587	1.1962	0.000372691	0.00152432	0.144708	1.1962
TOPORS	3.55815	0.855542	0.000373472	0.00152731	0.164147	0.855542
CECR6	3.55737	1.12897	0.000374584	0.00153164	0.149028	1.12897
CRELD2	3.55693	0.496111	0.000375221	0.00153403	0.187905	0.496111
RDX	3.55635	0.203173	0.000376037	0.00153716	0.259179	0.203173
MGST2	3.55496	0.766821	0.000378032	0.0015451	0.174946	0.766821
RP11-39E3.3	3.55439	1.03627	0.000378858	0.00154826	0.153348	1.03627
DENND2A	3.55335	0.460367	0.000380354	0.00155415	0.192225	0.460367
ENPP4	3.55328	0.334053	0.000380463	0.00155439	0.220302	0.334053
GLIS1	3.54992	0.630063	0.000385353	0.00157414	0.190065	0.630063
PRKAB2	3.54901	0.678701	0.00038668	0.00157934	0.172786	0.678701
RPL12	3.54883	0.656957	0.00038694	0.00158019	0.190065	0.656957
SWT1	3.54866	0.672587	0.000387194	0.00158101	0.181425	0.672587
CTB-46B19.2	3.54726	1.23089	0.000389265	0.00158924	0.146868	1.23089
CXXC4	3.54682	0.479267	0.000389908	0.00159165	0.207343	0.479267
SLC41A3	3.54589	0.517187	0.000391287	0.00159706	0.203024	0.517187
RASSF5	3.54563	0.842901	0.000391677	0.00159843	0.157667	0.842901
ATAD5	3.54535	0.994247	0.000392088	0.00159988	0.151188	0.994247
ADCK5	3.54531	0.470848	0.000392153	0.00159993	0.198704	0.470848
MOXD1	3.54489	0.70853	0.000392781	0.00160226	0.181425	0.70853
KCNF1	3.54467	0.48532	0.000393111	0.00160339	0.203024	0.48532
MRPL27	3.54397	0.50879	0.000394149	0.0016074	0.192225	0.50879
UPP1	3.54375	0.182234	0.000394476	0.00160851	0.24838	0.182234
MCEE	3.54293	0.942604	0.000395708	0.00161331	0.155508	0.942604
CTD-2050E21.1	3.54285	1.47996	0.000395826	0.0016135	0.136069	1.47996
DTX1	3.54283	0.64754	0.000395864	0.0016135	0.168467	0.64754
STOML1	3.54256	0.314442	0.000396261	0.00161489	0.213823	0.314442
AP4E1	3.54003	0.632193	0.000400078	0.00163022	0.179266	0.632193
ACO1	3.53889	0.565951	0.000401816	0.00163708	0.187905	0.565951
ING3	3.53877	0.754752	0.000402002	0.00163761	0.174946	0.754752
CCDC90B	3.5381	0.71099	0.000403024	0.00164154	0.174946	0.71099
ZNF354A	3.53612	0.994059	0.000406051	0.00165364	0.151188	0.994059
AP4M1	3.53504	0.816272	0.00040771	0.00166017	0.159827	0.816272
TXNDC9	3.53448	0.915328	0.000408575	0.00166346	0.155508	0.915328
DPAGT1	3.53412	1.28222	0.000409134	0.00166529	0.133909	1.28222
DNAJC5G	3.53412	1.11496	0.000409138	0.00166529	0.146868	1.11496
GRHPR	3.53398	0.671723	0.000409352	0.00166593	0.170626	0.671723
IGFL4	3.53296	0.608617	0.000410942	0.00167217	0.185745	0.608617
IVD	3.53261	0.424246	0.000411479	0.00167413	0.207343	0.424246
FH	3.53238	1.206	0.000411845	0.00167539	0.140389	1.206
AKAP5	3.53208	0.898927	0.000412308	0.00167704	0.159827	0.898927
IQCK	3.53201	-0.0484163	0.000412416	0.00167724	0.257019	-0.0484163
KIF13B	3.53145	0.306642	0.000413293	0.00168058	0.200864	0.306642
BTBD8	3.53076	0.770085	0.00041437	0.00168473	0.170626	0.770085
AHNAK2	3.53058	0.816396	0.000414655	0.00168565	0.166307	0.816396
NELFCD	3.53027	0.319597	0.000415136	0.00168737	0.218143	0.319597
TESK2	3.53021	0.483666	0.000415233	0.0016875	0.179266	0.483666
XXBAC-BPGBPG55C20.2	3.53018	1.01405	0.00041528	0.0016875	0.151188	1.01405
TSEN15	3.53005	0.842616	0.000415483	0.00168808	0.164147	0.842616
PRH1	3.52993	0.743904	0.000415674	0.00168863	0.170626	0.743904
CCDC191	3.52894	0.703339	0.000417226	0.0016947	0.177106	0.703339
RP11-776H12.1	3.52841	0.784914	0.000418065	0.00169787	0.155508	0.784914
CTC-490G23.6	3.52799	0.879932	0.000418728	0.00170033	0.168467	0.879932
TBP	3.5275	0.984145	0.000419497	0.00170322	0.153348	0.984145
SLC47A1	3.52715	0.610249	0.000420052	0.00170524	0.192225	0.610249
GID8	3.52704	0.367982	0.000420235	0.00170574	0.213823	0.367982
WASH1	3.52682	-0.0389669	0.000420582	0.00170692	0.384449	-0.0389669
FASTK	3.52657	0.134918	0.000420974	0.00170827	0.265659	0.134918
ZNF362	3.52582	0.652678	0.000422173	0.0017129	0.179266	0.652678
C3ORF62	3.52577	0.788555	0.000422253	0.00171299	0.159827	0.788555
CNIH4	3.52561	0.591986	0.000422507	0.00171378	0.172786	0.591986
RP11-430H10.4	3.52383	1.02641	0.000425363	0.00172513	0.151188	1.02641
CHAC2	3.52295	1.33275	0.000426766	0.00173059	0.138229	1.33275
ANKDD1A	3.52261	0.496571	0.000427327	0.00173262	0.183585	0.496571
TMC7	3.52255	0.960481	0.000427423	0.00173277	0.153348	0.960481
FBXO25	3.52224	0.504663	0.000427917	0.00173454	0.192225	0.504663
RP11-394O2.3	3.5221	1.36784	0.000428148	0.00173523	0.136069	1.36784
LINC01006	3.52152	1.024	0.000429079	0.00173876	0.144708	1.024
ZDHHC22	3.52134	0.419712	0.000429377	0.00173973	0.220302	0.419712
CNTRL	3.52073	0.545333	0.000430366	0.0017435	0.196544	0.545333
GXYLT2	3.52013	0.351453	0.000431328	0.00174716	0.220302	0.351453
NDUFAF5	3.51966	0.618962	0.000432104	0.00175006	0.179266	0.618962
RUNX2	3.51933	0.675405	0.000432641	0.00175199	0.183585	0.675405
NHS	3.51926	0.3985	0.000432757	0.00175222	0.263499	0.3985
VCPKMT	3.51822	1.09781	0.000434447	0.00175882	0.149028	1.09781
SIK3	3.51618	0.364001	0.000437807	0.00177218	0.883369	0.364001
SDC3	3.51594	0.0350677	0.000438199	0.00177328	0.285097	0.0350677
SLC10A7	3.51594	0.602637	0.000438199	0.00177328	0.177106	0.602637
CRTAC1	3.51586	0.547841	0.000438339	0.00177361	0.207343	0.547841
SNRNP70	3.51528	0.118321	0.000439295	0.00177723	0.723542	0.118321
C12ORF45	3.51338	0.799958	0.000442448	0.00178974	0.161987	0.799958
RP11-440L14.1	3.51257	0.544463	0.0004438	0.00179496	0.183585	0.544463
FO538757.2	3.51235	-0.0339351	0.000444158	0.00179616	0.50108	-0.0339351
C12ORF49	3.5117	0.357584	0.000445249	0.00180032	0.198704	0.357584
PYGL	3.51139	1.18657	0.000445762	0.00180215	0.142549	1.18657
DAZAP1	3.51118	0.152454	0.000446125	0.00180337	0.24622	0.152454
CASC2	3.51072	0.721692	0.000446899	0.00180625	0.174946	0.721692
E2F4	3.51066	0.619745	0.000446996	0.0018064	0.181425	0.619745
LRP2BP	3.50999	0.624178	0.000448124	0.00181071	0.185745	0.624178
USP6NL	3.50879	0.966961	0.000450154	0.00181866	0.151188	0.966961
POMGNT2	3.50716	0.878855	0.000452922	0.00182959	0.157667	0.878855
C11ORF68	3.5071	0.644676	0.000453016	0.00182972	0.172786	0.644676
SPG21	3.50553	0.602706	0.000455697	0.0018403	0.185745	0.602706
TRIM28	3.50513	0.267278	0.000456391	0.00184285	0.222462	0.267278
ARL4A	3.50439	0.902927	0.000457649	0.00184767	0.161987	0.902927
POLR2M	3.50416	0.781718	0.000458045	0.00184901	0.161987	0.781718
SERPINF1	3.50367	0.755161	0.000458885	0.00185215	0.164147	0.755161
FURIN	3.50142	0.723951	0.000462777	0.00186761	0.161987	0.723951
C6ORF203	3.50078	1.02218	0.000463894	0.00187186	0.146868	1.02218
ARL4D	3.49936	0.778928	0.000466382	0.00188164	0.166307	0.778928
BX255923.3	3.49884	1.0191	0.000467281	0.00188501	0.151188	1.0191
LTBP1	3.49855	0.563255	0.00046779	0.0018868	0.192225	0.563255
ZNF276	3.49773	0.394784	0.00046923	0.00189235	0.211663	0.394784
TRMT1L	3.49714	0.54752	0.000470277	0.00189631	0.183585	0.54752
AC073343.13	3.49684	0.745052	0.000470805	0.00189815	0.166307	0.745052
RBMS3	3.49681	0.0965968	0.000470862	0.00189815	0.347732	0.0965968
TMEM183A	3.4963	0.53113	0.000471761	0.00190152	0.187905	0.53113
TMEM243	3.49613	0.798444	0.000472062	0.00190247	0.157667	0.798444
C2ORF74	3.49511	0.845272	0.000473874	0.00190951	0.161987	0.845272
C7ORF73	3.4939	0.528072	0.000476013	0.00191787	0.183585	0.528072
PGS1	3.49337	0.723298	0.000476971	0.00192146	0.166307	0.723298
SYVN1	3.49279	0.75608	0.000478005	0.00192536	0.161987	0.75608
ANKZF1	3.48997	0.199097	0.000483075	0.00194552	0.241901	0.199097
TMEM237	3.48921	0.818702	0.000484459	0.00195083	0.159827	0.818702
SNRNP40	3.48786	0.556572	0.000486903	0.0019604	0.185745	0.556572
VLDLR	3.48655	0.717828	0.00048929	0.00196974	0.161987	0.717828
2026-09-04	3.48638	0.00654871	0.00048961	0.00197076	0.295896	0.00654871
CEBPG	3.48565	0.761347	0.000490948	0.00197588	0.164147	0.761347
BICD2	3.48556	0.696779	0.000491101	0.00197622	0.170626	0.696779
RP11-579E24.2	3.4851	0.962868	0.000491947	0.00197935	0.153348	0.962868
ANKRD50	3.48502	0.589999	0.000492095	0.00197968	0.187905	0.589999
PTDSS2	3.48477	0.186882	0.000492565	0.0019813	0.25486	0.186882
YPEL4	3.48384	0.455334	0.000494276	0.00198791	0.194384	0.455334
AC079117.1	3.48364	1.03014	0.000494651	0.00198915	0.164147	1.03014
DNAJC17	3.48336	0.785733	0.000495153	0.00199089	0.164147	0.785733
MTPAP	3.48321	0.83925	0.00049543	0.00199152	0.159827	0.83925
TTC5	3.48321	0.514172	0.000495443	0.00199152	0.198704	0.514172
LPCAT3	3.483	0.73842	0.000495822	0.00199277	0.179266	0.73842
DBN1	3.48243	0.478852	0.000496877	0.00199673	0.203024	0.478852
TWISTNB	3.48199	0.940391	0.000497711	0.00199959	0.151188	0.940391
NPHP1	3.48198	0.732137	0.000497724	0.00199959	0.168467	0.732137
DDX27	3.48108	1.13053	0.000499405	0.00200607	0.144708	1.13053
SYCP2L	3.48057	1.14193	0.000500342	0.00200956	0.144708	1.14193
USP20	3.47885	0.414985	0.000503573	0.00202225	0.200864	0.414985
RP11-798M19.6	3.47881	1.09016	0.000503642	0.00202225	0.149028	1.09016
BRD7	3.47878	0.588222	0.000503707	0.00202225	0.172786	0.588222
FAM91A1	3.47851	0.443351	0.000504201	0.00202391	0.203024	0.443351
CKB	3.47848	0.326205	0.000504257	0.00202391	0.87257	0.326205
C3ORF49	3.47827	1.24854	0.00050466	0.00202525	0.138229	1.24854
CHMP2B	3.47753	0.600538	0.000506063	0.0020306	0.177106	0.600538
ELDR	3.47746	1.60402	0.00050618	0.00203079	0.12743	1.60402
SPRN	3.47594	0.500103	0.000509071	0.00204197	0.198704	0.500103
RNFT1	3.47592	0.945819	0.000509106	0.00204197	0.157667	0.945819
RP11-31I22.3	3.47569	1.20403	0.000509539	0.00204343	0.142549	1.20403
TPTE2	3.47531	1.14764	0.000510257	0.00204603	0.146868	1.14764
AATK	3.4752	-0.132632	0.000510471	0.00204661	0.38013	-0.132632
ARL17A	3.47485	0.570782	0.000511138	0.00204901	0.198704	0.570782
BBOF1	3.47472	0.592637	0.000511379	0.0020497	0.179266	0.592637
FAM200A	3.47469	0.672699	0.00051145	0.0020497	0.172786	0.672699
BANK1	3.47454	0.950905	0.000511726	0.00205053	0.159827	0.950905
PARD6A	3.47381	0.808503	0.000513125	0.00205585	0.159827	0.808503
SCCPDH	3.47265	0.500541	0.000515345	0.00206447	0.185745	0.500541
RP11-894P9.1	3.47207	1.42888	0.000516469	0.00206869	0.12959	1.42888
SLC24A3	3.47167	0.147129	0.000517223	0.00207142	0.263499	0.147129
AMIGO1	3.4698	0.638657	0.000520855	0.00208569	0.181425	0.638657
GDE1	3.46973	0.490826	0.000520984	0.00208592	0.181425	0.490826
ZNRD1-AS1	3.46746	0.863675	0.000525397	0.0021033	0.151188	0.863675
PRDX6	3.46587	0.514232	0.000528512	0.00211534	0.177106	0.514232
RPAP3	3.46585	0.855672	0.000528548	0.00211534	0.157667	0.855672
OLFM2	3.46516	0.103419	0.000529917	0.00212053	0.317495	0.103419
CACNA1I	3.46451	0.369948	0.000531207	0.00212541	0.218143	0.369948
CTD-3131K8.2	3.46336	0.959222	0.000533472	0.00213418	0.142549	0.959222
FBXO18	3.46314	0.51325	0.00053392	0.00213568	0.190065	0.51325
RP1-225E12.2	3.46284	0.932559	0.000534496	0.00213769	0.161987	0.932559
FAM73B	3.46203	0.371948	0.000536118	0.00214389	0.207343	0.371948
NARFL	3.46199	0.516621	0.000536196	0.00214391	0.183585	0.516621
SLC16A10	3.4612	0.636053	0.000537772	0.00214992	0.181425	0.636053
CCDC7	3.45897	0.492244	0.000542247	0.00216752	0.198704	0.492244
EMC2	3.45832	0.402027	0.000543552	0.00217244	0.205184	0.402027
GRM7-AS1	3.45666	1.08333	0.000546912	0.00218557	0.149028	1.08333
RP11-659O3.1	3.45552	1.13676	0.000549225	0.00219451	0.138229	1.13676
CFAP161	3.45407	0.561883	0.000552202	0.00220611	0.187905	0.561883
TRAPPC2L	3.45378	0.551171	0.000552792	0.00220817	0.172786	0.551171
CCDC148	3.45279	0.575221	0.000554811	0.00221593	0.194384	0.575221
RMND1	3.45262	0.798877	0.000555181	0.00221711	0.161987	0.798877
AK3	3.45133	0.267179	0.000557841	0.00222743	0.220302	0.267179
PPCDC	3.45118	0.767354	0.000558141	0.00222832	0.153348	0.767354
LINC00680	3.45069	0.935011	0.000559151	0.00223206	0.155508	0.935011
TSHR	3.45037	1.03213	0.00055982	0.00223442	0.151188	1.03213
RP11-31F15.2	3.44978	0.745296	0.000561044	0.002239	0.168467	0.745296
RLIM	3.44948	0.409052	0.000561671	0.0022412	0.220302	0.409052
MOSPD2	3.44937	0.507639	0.000561891	0.00224178	0.177106	0.507639
EIF2B4	3.44857	0.786555	0.000563571	0.00224817	0.151188	0.786555
MSANTD2	3.44843	0.473402	0.000563845	0.00224896	0.194384	0.473402
LRCH4	3.44792	0.423573	0.000564918	0.00225294	0.200864	0.423573
RP11-192H23.4	3.44674	0.49021	0.000567399	0.00226252	0.196544	0.49021
CBARP	3.44667	0.455254	0.000567544	0.0022628	0.209503	0.455254
ITPA	3.44461	0.522212	0.000571875	0.00227975	0.177106	0.522212
RAD1	3.44377	1.02313	0.00057366	0.00228656	0.144708	1.02313
STAB2	3.44367	0.810267	0.000573866	0.00228697	0.159827	0.810267
SLC7A6OS	3.44365	0.688473	0.000573919	0.00228697	0.164147	0.688473
DUSP16	3.4436	0.455883	0.000574032	0.00228711	0.177106	0.455883
PLBD2	3.44355	0.783096	0.000574125	0.00228717	0.161987	0.783096
FAM210A	3.44329	0.995912	0.000574678	0.00228907	0.144708	0.995912
KAT5	3.44246	0.59973	0.000576442	0.00229578	0.166307	0.59973
PTAR1	3.4414	0.428413	0.000578719	0.00230454	0.192225	0.428413
ZNF335	3.44111	0.651505	0.000579335	0.00230668	0.168467	0.651505
HSF1	3.44101	0.514934	0.000579547	0.00230721	0.185745	0.514934
UROD	3.44076	0.499751	0.000580075	0.002309	0.194384	0.499751
ZNF771	3.44067	0.637093	0.000580267	0.00230946	0.166307	0.637093
TMPO	3.44035	0.779662	0.000580954	0.00231188	0.159827	0.779662
RPS15A	3.44028	0.426467	0.000581117	0.00231221	0.194384	0.426467
MID1	3.43964	0.473687	0.000582494	0.00231738	0.185745	0.473687
MRPS23	3.43863	0.702995	0.000584663	0.00232569	0.159827	0.702995
RP11-124N3.3	3.43844	1.63195	0.000585066	0.00232698	0.12743	1.63195
NUDT14	3.4384	0.4148	0.000585161	0.00232704	0.192225	0.4148
EMC9	3.43825	0.651561	0.000585484	0.00232802	0.166307	0.651561
GSS	3.43724	0.568051	0.000587684	0.00233645	0.187905	0.568051
ADRM1	3.43562	0.521468	0.000591202	0.00235012	0.183585	0.521468
GCAT	3.43371	0.908459	0.000595382	0.00236641	0.146868	0.908459
LIFR	3.43347	0.0166316	0.000595908	0.00236818	0.24622	0.0166316
RABGGTB	3.43268	0.627289	0.000597636	0.00237473	0.172786	0.627289
GNS	3.43236	0.491708	0.000598363	0.0023773	0.185745	0.491708
CRY1	3.43152	0.664486	0.00060021	0.00238431	0.172786	0.664486
ARG2	3.43141	0.706719	0.00060046	0.00238498	0.174946	0.706719
PHF12	3.4313	0.506213	0.000600694	0.00238559	0.185745	0.506213
LINC00299	3.4311	0.512362	0.000601143	0.00238706	0.168467	0.512362
KIAA0895	3.43051	0.879478	0.000602446	0.00239191	0.157667	0.879478
SNRNP48	3.42992	0.996075	0.000603767	0.00239683	0.151188	0.996075
RBM24	3.42847	1.01335	0.000606998	0.00240933	0.146868	1.01335
SC5D	3.42827	0.727577	0.000607441	0.00241076	0.170626	0.727577
AC015849.19	3.42708	0.889173	0.000610101	0.00242099	0.157667	0.889173
LZTR1	3.42691	0.232563	0.000610499	0.00242224	0.218143	0.232563
C11ORF73	3.42646	0.375188	0.000611504	0.00242591	0.187905	0.375188
KCNK2	3.4239	0.86394	0.000617296	0.00244855	0.155508	0.86394
C1QTNF3-AMACR	3.42369	0.348417	0.000617777	0.00245013	0.215983	0.348417
ZNF611	3.42289	0.651703	0.000619602	0.00245704	0.161987	0.651703
SUGCT	3.42242	0.664555	0.000620663	0.00246091	0.181425	0.664555
TMEM266	3.42157	0.652642	0.000622606	0.00246828	0.172786	0.652642
TUBGCP5	3.42136	0.565833	0.000623091	0.00246987	0.187905	0.565833
ACVR2B	3.42108	0.708037	0.000623725	0.00247205	0.164147	0.708037
RP13-726E6.1	3.42062	0.750075	0.000624777	0.00247589	0.172786	0.750075
OVCH1-AS1	3.42015	1.34663	0.000625867	0.00247988	0.138229	1.34663
RANBP6	3.42001	0.570337	0.00062618	0.00248078	0.179266	0.570337
SBK1	3.41925	0.530092	0.000627932	0.00248739	0.181425	0.530092
RASGEF1C	3.41898	0.747082	0.00062857	0.00248958	0.166307	0.747082
PYROXD1	3.4178	0.822955	0.000631304	0.00250007	0.155508	0.822955
AP4B1-AS1	3.41708	1.35853	0.000632978	0.00250637	0.133909	1.35853
HRAS	3.41691	0.34989	0.000633353	0.00250751	0.211663	0.34989
IMP4	3.41688	0.718133	0.000633439	0.00250752	0.168467	0.718133
AHSA2	3.41562	0.497568	0.000636371	0.00251878	0.190065	0.497568
AATF	3.41531	0.653236	0.000637103	0.00252134	0.168467	0.653236
PPTC7	3.41492	0.539747	0.000638004	0.00252457	0.179266	0.539747
RP4-800F24.1	3.4148	1.67427	0.000638279	0.00252532	0.12311	1.67427
ZDHHC6	3.41389	0.790314	0.000640424	0.00253346	0.155508	0.790314
LIPE	3.41381	0.48953	0.000640619	0.00253389	0.174946	0.48953
RP11-69E11.4	3.41355	0.529322	0.000641226	0.00253595	0.181425	0.529322
SPATA5	3.41194	0.228433	0.000645019	0.00255061	0.241901	0.228433
RFNG	3.41035	0.159227	0.000648806	0.00256524	0.278618	0.159227
PRR13	3.41021	0.67849	0.00064914	0.00256622	0.172786	0.67849
AP001439.2	3.4099	1.51883	0.000649859	0.00256871	0.12959	1.51883
MAVS	3.4098	0.421961	0.0006501	0.00256932	0.177106	0.421961
AC096772.6	3.40928	0.589944	0.000651342	0.00257389	0.181425	0.589944
TXNDC12	3.40922	0.810475	0.000651491	0.00257413	0.161987	0.810475
AC007091.1	3.40848	1.14627	0.000653253	0.00258074	0.149028	1.14627
PROSC	3.40579	0.519239	0.000659717	0.00260593	0.179266	0.519239
HPS5	3.40567	0.940962	0.000660029	0.00260681	0.146868	0.940962
ACD	3.4054	0.635961	0.00066067	0.00260899	0.174946	0.635961
FAM157C	3.40335	0.416741	0.000665657	0.00262834	0.222462	0.416741
STXBP6	3.40318	0.221861	0.000666067	0.0026296	0.285097	0.221861
SDHAF3	3.40219	0.718999	0.000668474	0.00263875	0.157667	0.718999
AC008074.1	3.40147	0.823409	0.000670245	0.00264539	0.153348	0.823409
METTL2B	3.40071	0.741571	0.000672117	0.00265242	0.153348	0.741571
MRFAP1L1	3.40033	0.560545	0.000673046	0.00265573	0.177106	0.560545
LINC00152	3.39987	0.877972	0.000674175	0.00265983	0.157667	0.877972
ADAMTSL3	3.39912	0.671749	0.000676034	0.00266681	0.185745	0.671749
GRHL1	3.39899	0.947423	0.000676347	0.00266768	0.142549	0.947423
EMC6	3.39852	0.681647	0.00067751	0.00267191	0.170626	0.681647
SULF2	3.39778	0.669469	0.000679338	0.00267876	0.170626	0.669469
RBBP8	3.39748	0.890647	0.000680105	0.00268127	0.155508	0.890647
FGF5	3.39746	1.35079	0.000680156	0.00268127	0.12959	1.35079
CCDC184	3.3973	0.608173	0.00068054	0.00268242	0.181425	0.608173
CAMK2N1	3.39716	0.199092	0.000680883	0.00268342	0.777538	0.199092
SEC16B	3.39673	0.728582	0.000681967	0.00268733	0.174946	0.728582
GANAB	3.39607	0.27715	0.000683611	0.00269344	0.209503	0.27715
FGD1	3.39488	0.554258	0.00068659	0.00270482	0.172786	0.554258
RSAD1	3.39471	0.577892	0.000687006	0.0027061	0.181425	0.577892
TBC1D31	3.3936	0.783742	0.000689814	0.0027168	0.159827	0.783742
GTF3C2	3.39334	0.64065	0.000690452	0.00271895	0.172786	0.64065
GNPAT	3.39325	0.655906	0.000690696	0.00271932	0.170626	0.655906
TRNAU1AP	3.3932	0.346451	0.000690801	0.00271932	0.215983	0.346451
TXK	3.3932	1.31737	0.000690824	0.00271932	0.136069	1.31737
KLHDC9	3.39314	0.722304	0.000690958	0.00271948	0.166307	0.722304
TMEM164	3.39295	0.452305	0.000691434	0.00272099	0.185745	0.452305
COMMD2	3.39204	0.900584	0.000693746	0.00272972	0.151188	0.900584
AC005037.3	3.39094	1.00368	0.000696538	0.00274034	0.151188	1.00368
UCHL3	3.38923	0.788407	0.000700894	0.00275711	0.157667	0.788407
FAM69B	3.38913	0.491911	0.000701147	0.00275774	0.192225	0.491911
ERI2	3.38903	0.900318	0.0007014	0.00275837	0.149028	0.900318
GAMT	3.38768	0.369536	0.000704854	0.00277158	0.192225	0.369536
LIMS1	3.38217	0.568194	0.000719155	0.00282743	0.174946	0.568194
COMMD9	3.38204	0.89399	0.000719498	0.00282841	0.149028	0.89399
GALNT16	3.38195	0.455696	0.00071974	0.00282898	0.205184	0.455696
ATP6V0A2	3.37952	0.687535	0.000726113	0.00285365	0.161987	0.687535
ZNF280B	3.37875	0.754692	0.000728172	0.00286136	0.170626	0.754692
TRPC4	3.3783	0.523506	0.000729344	0.00286525	0.192225	0.523506
BRCA1	3.3783	1.12718	0.000729357	0.00286525	0.140389	1.12718
ATP10D	3.37826	0.666512	0.00072946	0.00286527	0.166307	0.666512
SSR4	3.37797	0.590212	0.000730237	0.00286772	0.170626	0.590212
MFSD12	3.37795	0.328295	0.00073028	0.00286772	0.213823	0.328295
MED8	3.37744	0.998884	0.000731632	0.00287265	0.144708	0.998884
POLR3F	3.37716	0.717397	0.00073238	0.00287521	0.166307	0.717397
HEY1	3.377	0.576646	0.000732797	0.00287646	0.179266	0.576646
ZNF592	3.37668	0.67967	0.000733663	0.00287947	0.168467	0.67967
IL1RAP	3.37648	0.389675	0.00073421	0.00288123	0.235421	0.389675
KAT8	3.37616	0.394113	0.000735052	0.00288416	0.198704	0.394113
IL34	3.37509	0.58963	0.000737919	0.00289502	0.170626	0.58963
RAP1B	3.37495	0.323823	0.000738283	0.00289606	0.209503	0.323823
SNRPB	3.37473	0.741537	0.00073887	0.00289798	0.159827	0.741537
NEU1	3.37426	0.856951	0.000740157	0.00290264	0.149028	0.856951
FRG1	3.37342	0.724865	0.000742396	0.00291103	0.168467	0.724865
JAKMIP3	3.37267	0.616508	0.000744429	0.00291861	0.166307	0.616508
DIO2-AS1	3.37233	0.968258	0.000745357	0.00292186	0.142549	0.968258
TBC1D14	3.37185	0.39726	0.000746649	0.00292654	0.207343	0.39726
GPR173	3.3717	0.510151	0.000747048	0.00292771	0.192225	0.510151
RP11-768F21.1	3.37054	0.951588	0.000750221	0.00293976	0.151188	0.951588
DHRS4-AS1	3.37009	0.747957	0.000751439	0.00294377	0.159827	0.747957
MRPL13	3.37007	0.777578	0.000751495	0.00294377	0.151188	0.777578
DRG2	3.37005	0.603251	0.000751546	0.00294377	0.174946	0.603251
RECQL	3.36987	1.1669	0.000752042	0.00294532	0.140389	1.1669
CREG1	3.36955	0.779506	0.000752904	0.0029483	0.159827	0.779506
PDIK1L	3.36911	0.867754	0.000754113	0.00295265	0.155508	0.867754
KIF9	3.36905	0.740646	0.000754276	0.00295289	0.170626	0.740646
C6ORF136	3.36895	0.387006	0.000754554	0.00295359	0.218143	0.387006
CNOT6	3.368	0.544038	0.000757168	0.00296343	0.183585	0.544038
PSMG1	3.36793	1.18379	0.000757351	0.00296375	0.136069	1.18379
BEAN1	3.36779	0.993328	0.000757725	0.00296482	0.151188	0.993328
AP3M1	3.36767	0.860371	0.000758054	0.00296571	0.151188	0.860371
ATXN7L3	3.36707	0.223213	0.000759708	0.00297179	0.231102	0.223213
ASB7	3.36666	0.805038	0.000760845	0.00297584	0.155508	0.805038
KCTD13	3.36623	0.376191	0.00076204	0.00298012	0.192225	0.376191
PRADC1	3.3654	0.781015	0.000764315	0.00298862	0.144708	0.781015
CDK5	3.36534	0.519251	0.000764506	0.00298897	0.181425	0.519251
ZBTB7C	3.36493	0.704709	0.00076563	0.00299296	0.170626	0.704709
OPA1-AS1	3.36445	1.62346	0.000766973	0.00299782	0.12095	1.62346
LINC01284	3.3644	0.999138	0.000767107	0.00299794	0.146868	0.999138
RP1-90G24.10	3.36342	0.772611	0.000769826	0.00300817	0.177106	0.772611
URM1	3.36332	0.444492	0.000770115	0.0030089	0.179266	0.444492
FBXL18	3.36264	0.407081	0.000772	0.00301586	0.205184	0.407081
ANKRD20A1	3.36175	1.04474	0.00077449	0.00302519	0.144708	1.04474
SSRP1	3.36154	0.558488	0.000775084	0.00302711	0.179266	0.558488
KIF21B	3.36085	0.375349	0.000777025	0.00303429	0.185745	0.375349
KPNA2	3.36081	0.628473	0.000777155	0.00303439	0.172786	0.628473
TTC3-AS1	3.36066	1.90764	0.000777576	0.00303551	0.116631	1.90764
VSIG10	3.36063	0.60531	0.000777648	0.00303551	0.172786	0.60531
RP11-384C4.7	3.35883	0.863241	0.00078272	0.0030549	0.151188	0.863241
OXLD1	3.35852	0.613148	0.000783621	0.00305801	0.168467	0.613148
ANKRD23	3.35719	0.707956	0.000787403	0.00307237	0.166307	0.707956
HYOU1	3.35682	0.424637	0.000788434	0.00307598	0.203024	0.424637
NRIP1	3.35601	0.623625	0.000790768	0.00308468	0.170626	0.623625
TMEM106C	3.35544	0.952347	0.000792376	0.00309036	0.149028	0.952347
TIMM8B	3.35542	0.77113	0.000792436	0.00309036	0.155508	0.77113
C4ORF45	3.35488	1.02778	0.000794001	0.00309606	0.149028	1.02778
RAPGEF6	3.35406	0.766658	0.000796351	0.00310481	0.164147	0.766658
SMAD4	3.35357	0.599575	0.000797777	0.00310996	0.170626	0.599575
PRTFDC1	3.35338	0.443417	0.000798301	0.00311159	0.170626	0.443417
AC011997.1	3.35328	0.816957	0.0007986	0.00311234	0.159827	0.816957
EIF3B	3.35302	0.198421	0.000799352	0.00311486	0.226782	0.198421
RP11-321A17.4	3.35277	1.40835	0.00080007	0.00311725	0.12743	1.40835
GPS2	3.35201	0.177897	0.000802263	0.00312538	0.257019	0.177897
ALK	3.35168	0.212597	0.000803231	0.00312873	0.25486	0.212597
TMEM145	3.35156	0.202618	0.000803572	0.00312965	0.287257	0.202618
PDSS1	3.35094	0.961661	0.000805386	0.00313629	0.149028	0.961661
ZNF33B	3.35089	0.563569	0.000805513	0.00313637	0.177106	0.563569
FANK1	3.35063	0.845192	0.00080629	0.00313896	0.151188	0.845192
DIRC3-AS1	3.35059	1.33039	0.000806391	0.00313896	0.12959	1.33039
AIMP2	3.35053	1.10902	0.000806558	0.0031392	0.131749	1.10902
CHST12	3.35008	0.716674	0.000807887	0.00314396	0.155508	0.716674
EDEM1	3.34936	0.832469	0.000809972	0.00315165	0.151188	0.832469
EBNA1BP2	3.34928	1.04597	0.000810208	0.00315215	0.142549	1.04597
MIS18BP1	3.3474	0.871522	0.000815748	0.00317329	0.153348	0.871522
MASP2	3.34731	0.692303	0.000815985	0.00317379	0.172786	0.692303
KTN1-AS1	3.34631	0.973468	0.000818953	0.00318491	0.142549	0.973468
HMGN2	3.34546	0.346763	0.00082146	0.00319424	0.224622	0.346763
ADAMTS16	3.34512	1.02298	0.00082247	0.00319775	0.142549	1.02298
TCEANC2	3.34462	1.31832	0.000823947	0.00320306	0.12959	1.31832
EEF2K	3.34421	0.47285	0.000825186	0.00320746	0.181425	0.47285
RAC3	3.34355	0.532706	0.000827133	0.0032146	0.179266	0.532706
RASAL1	3.34331	0.493944	0.000827841	0.00321693	0.177106	0.493944
SLX4	3.34179	1.10323	0.000832394	0.00323419	0.136069	1.10323
CS	3.34092	0.422385	0.000835008	0.00324392	0.207343	0.422385
FRMD8	3.34008	0.646496	0.000837554	0.00325338	0.157667	0.646496
LRWD1	3.33948	0.974323	0.000839355	0.00325995	0.138229	0.974323
IKZF2	3.33833	0.518424	0.000842841	0.00327306	0.164147	0.518424
SRP68	3.33815	0.789025	0.000843379	0.00327471	0.153348	0.789025
CGREF1	3.33761	0.615661	0.000845009	0.00328061	0.177106	0.615661
ANKRD20A3	3.33657	1.01648	0.000848194	0.00329254	0.144708	1.01648
SAP30BP	3.33603	0.380494	0.000849826	0.00329844	0.200864	0.380494
LRRC47	3.3356	0.496895	0.000851158	0.00330277	0.187905	0.496895
SVEP1	3.3356	0.58511	0.000851165	0.00330277	0.170626	0.58511
ACOT8	3.33474	0.538448	0.000853777	0.00331247	0.170626	0.538448
LINC01242	3.33392	0.938121	0.000856319	0.00332189	0.149028	0.938121
SNAPC5	3.33376	0.84922	0.000856808	0.00332335	0.151188	0.84922
LINC01301	3.3329	0.915426	0.000859458	0.00333319	0.140389	0.915426
MYPOP	3.33268	0.874266	0.000860127	0.00333534	0.153348	0.874266
ATIC	3.33154	0.85109	0.000863679	0.00334868	0.153348	0.85109
FAM160B1	3.33125	0.279897	0.000864559	0.00335164	0.211663	0.279897
GDAP2	3.33023	0.633578	0.000867733	0.00336351	0.168467	0.633578
MAN1B1	3.33009	0.184342	0.000868185	0.00336479	0.235421	0.184342
C8ORF59	3.33005	0.801153	0.000868293	0.00336479	0.155508	0.801153
PASK	3.3294	0.931036	0.00087032	0.0033722	0.146868	0.931036
AC018462.2	3.32917	1.13172	0.000871062	0.00337463	0.133909	1.13172
ATP13A1	3.32869	0.356563	0.000872547	0.00337994	0.194384	0.356563
ZNF135	3.3268	0.414631	0.000878496	0.00340254	0.172786	0.414631
VASH1	3.3246	0.487919	0.000885447	0.00342901	0.170626	0.487919
CHTOP	3.32408	0.196496	0.000887116	0.00343502	0.226782	0.196496
USP39	3.32326	-0.144172	0.000889728	0.00344468	0.410367	-0.144172
ART3	3.3227	0.827965	0.000891514	0.00345114	0.155508	0.827965
ZNF141	3.3214	0.557921	0.000895682	0.00346682	0.168467	0.557921
WDR11-AS1	3.32095	0.536926	0.000897102	0.00347186	0.170626	0.536926
ALDH3A2	3.32087	0.615249	0.000897376	0.00347246	0.174946	0.615249
GKAP1	3.31969	0.484162	0.000901174	0.00348671	0.183585	0.484162
ZNFX1	3.31929	0.682325	0.000902454	0.0034912	0.164147	0.682325
MADCAM1	3.31853	0.84333	0.000904921	0.00350028	0.149028	0.84333
TAF4	3.31794	0.798616	0.000906855	0.0035073	0.149028	0.798616
RNPEP	3.31662	0.683517	0.000911119	0.00352333	0.157667	0.683517
CINP	3.31504	0.676302	0.000916299	0.0035429	0.153348	0.676302
RFX8	3.31491	1.71487	0.000916715	0.00354404	0.116631	1.71487
THAP6	3.31471	0.892011	0.000917379	0.00354614	0.149028	0.892011
FLNA	3.31304	0.346633	0.000922866	0.00356688	0.207343	0.346633
CCDC39	3.31235	0.865614	0.000925148	0.00357523	0.151188	0.865614
CDK7	3.31074	0.794716	0.000930502	0.00359545	0.153348	0.794716
CTB-99A3.1	3.30947	1.41838	0.000934715	0.00361125	0.12743	1.41838
FAM120AOS	3.30899	0.827704	0.000936346	0.00361708	0.144708	0.827704
SLC3A1	3.30826	0.831536	0.00093876	0.00362593	0.151188	0.831536
TCP11L1	3.3077	0.688688	0.000940645	0.00363274	0.172786	0.688688
PPEF1	3.30713	1.03511	0.000942566	0.00363967	0.142549	1.03511
ZFHX3	3.30681	0.295817	0.000943651	0.00364339	0.194384	0.295817
TMEM35	3.30665	0.256235	0.000944179	0.00364495	0.235421	0.256235
KLHL1	3.30634	0.833719	0.000945219	0.00364848	0.153348	0.833719
WDR54	3.30449	0.872499	0.000951477	0.00367216	0.144708	0.872499
ACSS2	3.30421	0.600118	0.000952447	0.00367542	0.157667	0.600118
BRD1	3.30376	0.503732	0.000953974	0.00368083	0.174946	0.503732
TSNARE1	3.30339	0.399217	0.000955221	0.00368516	0.190065	0.399217
CPNE7	3.30307	0.507328	0.000956312	0.00368846	0.196544	0.507328
C15ORF40	3.30307	0.822363	0.000956328	0.00368846	0.142549	0.822363
COX18	3.30086	0.934671	0.000963895	0.00371716	0.144708	0.934671
IQCG	3.29953	0.756954	0.000968478	0.00373434	0.159827	0.756954
MSRB2	3.29931	0.53111	0.000969242	0.0037368	0.170626	0.53111
DPP10-AS1	3.29883	0.954909	0.000970889	0.00374266	0.153348	0.954909
FLT3	3.2987	0.594514	0.000971319	0.00374383	0.168467	0.594514
NXF1	3.29781	0.413287	0.000974407	0.00375524	0.185745	0.413287
ADRBK1	3.29708	0.163302	0.000976968	0.00376461	0.2527	0.163302
MIRLET7BHG	3.29682	0.403223	0.000977873	0.00376761	0.183585	0.403223
KBTBD6	3.29593	0.501794	0.000980965	0.00377903	0.177106	0.501794
CADM4	3.29586	0.147316	0.000981198	0.00377943	0.220302	0.147316
RGN	3.2954	1.13151	0.000982816	0.00378517	0.12743	1.13151
MKRN2	3.29488	0.883564	0.000984638	0.00379169	0.151188	0.883564
DNAH3	3.29278	1.35018	0.000992023	0.00381947	0.12311	1.35018
RBM20	3.29275	1.20614	0.000992112	0.00381947	0.131749	1.20614
PPOX	3.29258	0.685645	0.000992714	0.00382129	0.164147	0.685645
FADS2	3.29244	0.252892	0.00099321	0.00382269	0.183585	0.252892
RFX3-AS1	3.2921	0.392962	0.000994414	0.00382683	0.190065	0.392962
WSCD2	3.29065	0.544304	0.000999549	0.00384562	0.174946	0.544304
RP11-278H7.1	3.29065	1.01348	0.000999557	0.00384562	0.140389	1.01348
NOSIP	3.29051	0.522593	0.00100007	0.0038471	0.170626	0.522593
PAQR8	3.29039	0.109902	0.00100048	0.00384817	0.213823	0.109902
RP1-40E16.11	3.28965	1.30286	0.00100314	0.00385788	0.12527	1.30286
PDLIM7	3.28811	0.361201	0.00100863	0.00387849	0.207343	0.361201
RRAGD	3.28784	0.589468	0.00100959	0.00388166	0.157667	0.589468
RP11-355E10.1	3.28705	1.26107	0.00101242	0.00389206	0.133909	1.26107
DBNL	3.28652	0.286942	0.00101433	0.00389888	0.200864	0.286942
MRPL37	3.28626	0.834156	0.00101528	0.00390204	0.151188	0.834156
PCYT2	3.28614	0.370361	0.00101571	0.00390306	0.170626	0.370361
FN3K	3.28611	0.999779	0.00101581	0.00390306	0.136069	0.999779
PURB	3.28532	0.466838	0.00101865	0.00391344	0.190065	0.466838
RUVBL2	3.28493	0.919786	0.00102007	0.00391841	0.142549	0.919786
HNRNPUL1	3.28465	0.539984	0.00102108	0.00392177	0.166307	0.539984
RWDD2A	3.2843	1.01065	0.00102237	0.00392594	0.136069	1.01065
SERAC1	3.28428	0.699916	0.00102244	0.00392594	0.164147	0.699916
ARNTL2-AS1	3.28368	0.977385	0.0010246	0.00393346	0.144708	0.977385
SCIMP	3.28367	0.616141	0.00102466	0.00393346	0.166307	0.616141
WIPI1	3.28349	0.964753	0.00102529	0.00393536	0.136069	0.964753
RP11-260M2.1	3.28294	0.918417	0.00102729	0.00394253	0.146868	0.918417
MAPK8IP1	3.28241	0.0120308	0.00102923	0.00394947	0.298056	0.0120308
SRSF12	3.28235	0.750955	0.00102947	0.00394985	0.159827	0.750955
DCBLD1	3.28228	0.724539	0.00102971	0.00395028	0.159827	0.724539
ZDHHC3	3.28175	0.736119	0.00103165	0.00395719	0.149028	0.736119
BCO1	3.28142	1.1695	0.00103285	0.00396126	0.136069	1.1695
PRKAG1	3.28114	0.520858	0.0010339	0.00396479	0.179266	0.520858
CARF	3.28091	0.605311	0.00103472	0.00396742	0.166307	0.605311
POC5	3.28068	0.905759	0.00103556	0.00397011	0.146868	0.905759
MRPL21	3.2805	1.01727	0.00103623	0.00397215	0.144708	1.01727
AC009120.4	3.2798	0.97196	0.0010388	0.0039815	0.142549	0.97196
AP1S2	3.27959	0.282803	0.0010396	0.00398404	0.220302	0.282803
RP4-548D19.3	3.27944	0.934465	0.00104012	0.00398554	0.151188	0.934465
RBM45	3.27854	0.753835	0.00104345	0.00399775	0.159827	0.753835
VPRBP	3.27816	0.363565	0.00104486	0.00400265	0.187905	0.363565
SCN4B	3.27708	0.451982	0.00104888	0.00401708	0.168467	0.451982
BCKDK	3.27707	0.593717	0.0010489	0.00401708	0.159827	0.593717
SGCB	3.27655	0.661627	0.00105084	0.00402397	0.157667	0.661627
CMYA5	3.27589	0.61551	0.0010533	0.00403287	0.161987	0.61551
SNAPC4	3.27579	0.431019	0.00105365	0.00403347	0.190065	0.431019
FCF1	3.27577	1.04078	0.00105373	0.00403347	0.138229	1.04078
SNAP29	3.27515	1.12705	0.00105605	0.00404183	0.138229	1.12705
VPS26B	3.27389	0.243004	0.00106077	0.00405907	0.226782	0.243004
CA13	3.27388	1.18819	0.00106083	0.00405907	0.133909	1.18819
PHAX	3.27347	0.827286	0.00106234	0.00406433	0.151188	0.827286
YTHDF1	3.27255	0.431133	0.00106581	0.00407707	0.183585	0.431133
TPP1	3.26968	0.635829	0.00107667	0.00411808	0.172786	0.635829
CARKD	3.26783	0.564006	0.00108376	0.00414465	0.185745	0.564006
FBXO36	3.26762	0.954347	0.00108457	0.00414721	0.149028	0.954347
RASGRP3	3.26742	0.881956	0.00108532	0.00414954	0.142549	0.881956
BHLHB9	3.26659	0.712488	0.0010885	0.00416114	0.168467	0.712488
CENPO	3.2655	0.694583	0.00109271	0.0041767	0.166307	0.694583
TUBG1	3.26517	0.879436	0.00109397	0.00418098	0.146868	0.879436
PDP2	3.26511	0.748697	0.00109421	0.00418136	0.155508	0.748697
DCDC2	3.26505	1.10835	0.00109445	0.00418174	0.136069	1.10835
TOB1	3.26488	0.526246	0.00109509	0.00418364	0.168467	0.526246
FAM50A	3.26412	0.232774	0.00109806	0.004194	0.211663	0.232774
ZNF341	3.26411	0.708554	0.00109809	0.004194	0.151188	0.708554
NPIPA5	3.26351	0.475726	0.00110042	0.00420236	0.190065	0.475726
ZNF431	3.26329	0.715444	0.00110126	0.00420502	0.153348	0.715444
GGA3	3.263	0.642843	0.0011024	0.00420882	0.170626	0.642843
SRD5A1	3.26262	0.595035	0.00110386	0.00421385	0.164147	0.595035
IL1RL2	3.26188	1.52894	0.00110678	0.00422444	0.12095	1.52894
SHARPIN	3.26179	0.462864	0.00110709	0.0042251	0.170626	0.462864
STPG1	3.2615	1.02371	0.00110824	0.00422894	0.140389	1.02371
HPS1	3.26074	0.63984	0.00111123	0.00423978	0.159827	0.63984
RTN4IP1	3.26004	0.942722	0.00111397	0.00424971	0.142549	0.942722
ANOS1	3.25971	0.53679	0.00111524	0.00425399	0.159827	0.53679
ALKBH8	3.25936	0.90181	0.00111666	0.00425883	0.149028	0.90181
GPATCH11	3.25871	1.16794	0.00111921	0.004268	0.12959	1.16794
TET1	3.25761	0.558476	0.00112356	0.00428404	0.166307	0.558476
ARL6IP6	3.25634	0.657549	0.00112859	0.00430267	0.170626	0.657549
ADGRA2	3.25579	1.26327	0.00113076	0.0043104	0.12743	1.26327
SLC3A2	3.25523	0.420782	0.00113301	0.00431838	0.185745	0.420782
GALM	3.25519	0.987265	0.00113315	0.00431838	0.131749	0.987265
BCAR3	3.25442	0.757138	0.00113626	0.00432967	0.149028	0.757138
TIMMDC1	3.25434	0.425536	0.00113656	0.00433005	0.179266	0.425536
RP11-174G6.1	3.25432	1.48787	0.00113665	0.00433005	0.12743	1.48787
NDUFAF1	3.25369	1.03028	0.00113917	0.00433909	0.136069	1.03028
RP11-264B14.1	3.25308	1.39076	0.0011416	0.00434778	0.12527	1.39076
RP11-434B12.1	3.25258	0.516098	0.00114361	0.00435487	0.177106	0.516098
ZNF639	3.25215	0.79389	0.00114538	0.00436102	0.146868	0.79389
COX6A1	3.25172	0.546341	0.0011471	0.00436703	0.168467	0.546341
MEGF11	3.25145	0.61099	0.00114818	0.00437057	0.159827	0.61099
FOSL2	3.25093	0.488335	0.00115029	0.00437802	0.187905	0.488335
EIF4EBP2	3.25038	0.447075	0.00115252	0.00438597	0.179266	0.447075
SH2D3C	3.24995	0.776373	0.00115424	0.00439194	0.157667	0.776373
ANKRD49	3.24962	0.73001	0.00115561	0.00439657	0.153348	0.73001
AXIN1	3.24931	0.587701	0.00115686	0.00440077	0.166307	0.587701
RNF208	3.24783	0.126091	0.00116287	0.00442306	0.2527	0.126091
B3GALNT1	3.24701	0.504264	0.00116623	0.00443525	0.185745	0.504264
C14ORF166	3.2459	0.782141	0.00117081	0.00445211	0.153348	0.782141
PPP1R3F	3.24558	0.620305	0.00117212	0.00445651	0.166307	0.620305
KXD1	3.24548	0.478702	0.00117252	0.00445744	0.174946	0.478702
FASN	3.24348	0.08147	0.0011808	0.00448833	0.259179	0.08147
PDDC1	3.24342	0.228103	0.00118103	0.00448866	0.207343	0.228103
EIF3J-AS1	3.24231	0.931897	0.00118565	0.00450564	0.136069	0.931897
RBM48	3.24227	0.816036	0.00118584	0.00450575	0.151188	0.816036
FAM126A	3.24196	0.654065	0.0011871	0.00450997	0.144708	0.654065
FBXL12	3.24137	0.552635	0.00118958	0.0045188	0.170626	0.552635
MYLK	3.24101	0.576462	0.00119109	0.00452395	0.161987	0.576462
RP11-305B6.3	3.23974	0.960826	0.00119638	0.00454347	0.146868	0.960826
RP11-82O19.1	3.23958	0.757917	0.00119705	0.00454542	0.155508	0.757917
DACT3	3.23854	0.27684	0.00120145	0.00456105	0.194384	0.27684
SUPT20H	3.23853	0.239274	0.00120147	0.00456105	0.222462	0.239274
AMPD3	3.23757	0.883114	0.00120552	0.0045758	0.138229	0.883114
ANKDD1B	3.23743	1.19015	0.00120611	0.00457746	0.131749	1.19015
STAC2	3.23731	0.296196	0.00120664	0.00457887	0.205184	0.296196
EBP	3.23667	0.510071	0.00120934	0.00458852	0.174946	0.510071
ANKFN1	3.23635	0.387992	0.00121068	0.00459304	0.174946	0.387992
LINC00907	3.23623	0.71348	0.00121118	0.00459434	0.153348	0.71348
DHRS11	3.2356	0.661495	0.00121388	0.00460399	0.151188	0.661495
METAP1D	3.23496	0.576771	0.00121658	0.00461362	0.164147	0.576771
PAPPA	3.23418	0.988864	0.00121993	0.00462573	0.138229	0.988864
DBNDD1	3.23397	0.540126	0.00122082	0.00462853	0.170626	0.540126
GPAA1	3.23104	0.1856	0.00123341	0.00467567	0.224622	0.1856
QARS	3.22943	0.454477	0.00124039	0.0047015	0.170626	0.454477
FAM76B	3.22816	0.876663	0.0012459	0.00472176	0.146868	0.876663
GMEB1	3.22781	0.786774	0.00124743	0.00472697	0.149028	0.786774
LINC00667	3.22756	0.540243	0.00124852	0.00473047	0.166307	0.540243
ACTB	3.2273	0.30394	0.00124965	0.00473417	0.868251	0.30394
PRELID3A	3.22542	0.767483	0.0012579	0.00476478	0.155508	0.767483
LDOC1	3.22525	0.598762	0.00125863	0.00476697	0.166307	0.598762
ABCC10	3.2251	0.575451	0.0012593	0.00476889	0.168467	0.575451
DRC3	3.22351	1.10102	0.00126631	0.00479481	0.133909	1.10102
RPA2	3.22187	0.990878	0.00127356	0.00482164	0.140389	0.990878
LINC01586	3.22135	1.01409	0.00127586	0.00482974	0.144708	1.01409
TXNRD3	3.22114	0.862791	0.00127681	0.00483269	0.144708	0.862791
ABCC4	3.22041	0.623185	0.00128006	0.00484397	0.151188	0.623185
FTCD	3.2204	0.552782	0.00128012	0.00484397	0.164147	0.552782
PRELID2	3.2201	0.177931	0.00128145	0.00484778	0.215983	0.177931
KIAA1524	3.2201	1.04709	0.00128145	0.00484778	0.136069	1.04709
RPF1	3.21971	0.839705	0.00128319	0.00485375	0.144708	0.839705
ZSCAN30	3.21904	0.884232	0.00128619	0.00486405	0.146868	0.884232
PCBP4	3.21903	0.0254761	0.00128625	0.00486405	0.293737	0.0254761
RP11-172H24.4	3.21772	0.432537	0.00129216	0.00488577	0.164147	0.432537
B3GNT2	3.2174	0.92625	0.00129356	0.00489044	0.142549	0.92625
GYG1	3.21705	0.621253	0.00129516	0.00489524	0.159827	0.621253
LIN28B	3.21705	0.942296	0.00129516	0.00489524	0.149028	0.942296
ZNF184	3.2164	0.89634	0.00129808	0.00490562	0.140389	0.89634
TMED5	3.21589	0.928053	0.00130042	0.00491386	0.144708	0.928053
RP11-479O16.1	3.21522	1.32261	0.00130343	0.00492459	0.12311	1.32261
GNA14	3.21407	0.42708	0.00130868	0.00494379	0.170626	0.42708
C19ORF12	3.21368	0.273398	0.00131043	0.00494978	0.203024	0.273398
DHX8	3.21315	0.834526	0.00131286	0.00495832	0.142549	0.834526
MFAP3L	3.21297	0.310841	0.0013137	0.00496083	0.177106	0.310841
ARFGAP1	3.21242	-0.0482631	0.00131622	0.0049697	0.343413	-0.0482631
IGSF9B	3.21145	0.921462	0.00132066	0.00498587	0.140389	0.921462
POGK	3.21063	0.772044	0.00132445	0.00499951	0.146868	0.772044
ZNF789	3.21044	0.724478	0.00132531	0.00500211	0.153348	0.724478
ZNF496	3.20966	0.789921	0.00132891	0.00501508	0.140389	0.789921
CARM1	3.20954	0.244826	0.00132946	0.00501604	0.228942	0.244826
DSCR3	3.20953	0.682938	0.00132951	0.00501604	0.153348	0.682938
CUL9	3.20891	0.121119	0.0013324	0.0050263	0.24406	0.121119
ZNF471	3.20754	0.956075	0.00133876	0.00504966	0.133909	0.956075
SNAI3-AS1	3.20679	0.468811	0.00134223	0.00506208	0.170626	0.468811
DUSP1	3.20628	0.290688	0.00134462	0.00507044	0.179266	0.290688
GK-AS1	3.20584	1.31707	0.0013467	0.00507762	0.12743	1.31707
EMD	3.20544	0.528383	0.00134858	0.00508409	0.157667	0.528383
CTD-2380F24.1	3.20457	0.940882	0.00135262	0.00509867	0.138229	0.940882
ZNRF3	3.20444	0.00757494	0.00135326	0.00510043	0.24622	0.00757494
ERI1	3.20414	0.737865	0.00135465	0.005105	0.153348	0.737865
ZCCHC10	3.20398	0.619371	0.00135543	0.00510728	0.157667	0.619371
GPX3	3.20288	0.583167	0.0013606	0.00512611	0.170626	0.583167
CEP250	3.20273	0.669682	0.00136134	0.00512824	0.155508	0.669682
FBRSL1	3.20174	0.258627	0.00136601	0.00514516	0.192225	0.258627
RNH1	3.20083	0.393429	0.00137031	0.00516028	0.181425	0.393429
COL28A1	3.20082	0.972419	0.00137037	0.00516028	0.140389	0.972419
BECN1	3.19942	0.73071	0.00137707	0.00518483	0.149028	0.73071
GTF2F1	3.19828	0.671553	0.00138251	0.00520466	0.155508	0.671553
LINC00205	3.19819	0.737461	0.00138294	0.00520562	0.151188	0.737461
PRDM5	3.19761	0.652235	0.00138572	0.00521539	0.155508	0.652235
RP11-359D14.3	3.19716	1.48249	0.00138786	0.00522281	0.12095	1.48249
BDNF	3.19636	1.12781	0.00139174	0.00523671	0.140389	1.12781
NACC1	3.19617	0.482109	0.00139267	0.00523956	0.172786	0.482109
ZFY	3.19606	0.660426	0.00139317	0.00524077	0.168467	0.660426
DPM3	3.1959	0.525551	0.00139395	0.00524303	0.166307	0.525551
APLF	3.19582	0.984351	0.00139433	0.00524378	0.140389	0.984351
REL	3.19565	0.862569	0.00139516	0.00524625	0.146868	0.862569
SHROOM2	3.19494	0.53788	0.00139858	0.00525845	0.168467	0.53788
NCBP3	3.19293	0.437648	0.00140835	0.00529448	0.179266	0.437648
ABCB8	3.1927	0.493453	0.00140949	0.00529811	0.168467	0.493453
ABHD17A	3.19176	0.0455594	0.00141409	0.0053147	0.231102	0.0455594
KCNK12	3.19122	0.560014	0.00141675	0.00532403	0.168467	0.560014
LLNLR-245B6.1	3.191	0.552239	0.0014178	0.00532729	0.170626	0.552239
TSC22D3	3.18922	0.233729	0.00142658	0.00535961	0.209503	0.233729
RBM28	3.18902	0.647346	0.00142758	0.00536269	0.157667	0.647346
RP11-307L3.4	3.18885	1.39023	0.0014284	0.00536508	0.12311	1.39023
RP11-711K1.8	3.18825	1.06153	0.00143135	0.00537547	0.131749	1.06153
SSH1	3.18703	0.302637	0.00143744	0.00539765	0.200864	0.302637
STAT1	3.18594	0.423912	0.00144285	0.00541728	0.177106	0.423912
ACVR1C	3.1855	0.585293	0.00144503	0.00542474	0.168467	0.585293
MFSD3	3.18531	0.919835	0.00144597	0.00542759	0.144708	0.919835
TMEM14C	3.18505	0.826484	0.00144728	0.00543183	0.142549	0.826484
ASAH2B	3.18432	1.00652	0.00145095	0.0054449	0.140389	1.00652
MPPE1	3.18379	0.472023	0.00145362	0.00545422	0.168467	0.472023
ANP32E	3.18123	0.442319	0.00146651	0.00550188	0.164147	0.442319
C7ORF26	3.18004	0.485083	0.00147252	0.00552374	0.164147	0.485083
LMBR1L	3.1799	0.325099	0.00147324	0.00552572	0.187905	0.325099
RP11-895K13.2	3.17975	1.04906	0.001474	0.00552787	0.133909	1.04906
EEF1B2	3.17901	0.824712	0.00147779	0.00554137	0.149028	0.824712
LIN7B	3.17893	0.392298	0.00147818	0.00554216	0.190065	0.392298
2026-03-02	3.17871	0.288034	0.00147931	0.00554568	0.192225	0.288034
CADM2-AS2	3.17846	1.41919	0.00148061	0.00554982	0.11879	1.41919
STK11	3.17731	0.134682	0.00148647	0.00557111	0.205184	0.134682
ZFP82	3.1768	0.703599	0.00148909	0.00558018	0.155508	0.703599
ICAM5	3.17652	0.818634	0.00149055	0.00558497	0.138229	0.818634
DLAT	3.1759	0.37696	0.00149372	0.00559611	0.179266	0.37696
PPM1F	3.17506	0.547702	0.00149807	0.00561096	0.166307	0.547702
IL17D	3.17503	0.462777	0.00149819	0.00561096	0.170626	0.462777
DNPH1	3.17502	0.635646	0.00149825	0.00561096	0.161987	0.635646
MRPS31	3.17287	0.551979	0.0015094	0.00565198	0.170626	0.551979
CNOT8	3.17275	0.548514	0.00151001	0.00565354	0.161987	0.548514
MTO1	3.17147	0.786823	0.00151672	0.00567794	0.144708	0.786823
ELP6	3.17068	0.750236	0.00152082	0.00569245	0.140389	0.750236
TNNT2	3.17065	0.440222	0.00152098	0.00569245	0.181425	0.440222
BRICD5	3.1704	0.554883	0.00152232	0.0056961	0.161987	0.554883
YBX1	3.17039	0.325207	0.00152234	0.0056961	0.179266	0.325207
CPSF2	3.17027	0.675089	0.00152297	0.00569745	0.153348	0.675089
FAM89B	3.17025	0.417251	0.00152309	0.00569745	0.179266	0.417251
RP11-66H6.3	3.16931	1.11249	0.001528	0.00571509	0.12959	1.11249
FASTKD2	3.1692	0.779324	0.00152858	0.00571654	0.146868	0.779324
CAMSAP3	3.16864	0.446292	0.00153153	0.00572683	0.172786	0.446292
NAAA	3.16816	0.67497	0.00153405	0.00573554	0.149028	0.67497
LOXL2	3.16786	1.43911	0.00153564	0.00574077	0.11879	1.43911
LIN54	3.16761	0.590075	0.00153698	0.00574504	0.170626	0.590075
UQCC2	3.16752	0.436165	0.00153747	0.00574609	0.179266	0.436165
ZFYVE1	3.16748	0.694665	0.00153765	0.00574609	0.157667	0.694665
RP11-157L3.12	3.16707	1.82437	0.00153981	0.00575342	0.107991	1.82437
AC129778.2	3.16696	0.783451	0.00154042	0.00575497	0.164147	0.783451
SUN2	3.16689	-0.0302581	0.00154076	0.00575551	0.226782	-0.0302581
N6AMT2	3.16678	0.679523	0.00154137	0.00575706	0.153348	0.679523
MAP1S	3.16636	0.429436	0.00154358	0.00576459	0.181425	0.429436
MCC	3.16616	0.388033	0.00154466	0.00576787	0.196544	0.388033
A2ML1	3.16605	1.08367	0.00154526	0.00576938	0.131749	1.08367
C11ORF74	3.16591	0.714243	0.00154598	0.00577134	0.153348	0.714243
RNF185	3.1656	0.723479	0.00154766	0.00577687	0.153348	0.723479
DAGLB	3.16533	0.487711	0.00154909	0.00578149	0.181425	0.487711
LMF1	3.15965	0.275911	0.00157959	0.00589457	0.181425	0.275911
CCT7	3.15863	0.481955	0.00158513	0.0059145	0.183585	0.481955
C5ORF15	3.15684	0.663862	0.00159486	0.00595006	0.155508	0.663862
MRPL47	3.15606	0.833168	0.00159918	0.0059654	0.136069	0.833168
TMEM134	3.15574	0.35288	0.00160091	0.00597072	0.194384	0.35288
RPS12	3.15572	0.371632	0.00160101	0.00597072	0.177106	0.371632
TCF7L2	3.15553	0.0521415	0.00160207	0.00597392	0.239741	0.0521415
NOL11	3.15543	0.663016	0.0016026	0.00597515	0.151188	0.663016
WDR88	3.15482	0.884496	0.00160595	0.00598685	0.146868	0.884496
ZNF197	3.15427	0.713426	0.00160899	0.00599744	0.157667	0.713426
RP11-541P9.3	3.15327	1.06935	0.00161452	0.0060173	0.12743	1.06935
ARRB1	3.15313	0.575524	0.00161533	0.00601953	0.161987	0.575524
DPYS	3.15289	1.05142	0.00161665	0.00602371	0.12959	1.05142
PIDD1	3.15168	0.172448	0.00162335	0.00604789	0.213823	0.172448
TEX264	3.14949	0.620241	0.00163558	0.00609269	0.155508	0.620241
AMOTL1	3.14932	0.482959	0.00163652	0.00609542	0.172786	0.482959
RP5-827C21.6	3.14863	1.16793	0.00164035	0.00610893	0.133909	1.16793
REXO2	3.14768	0.586001	0.0016457	0.00612807	0.159827	0.586001
C6	3.14759	0.994229	0.00164621	0.00612918	0.136069	0.994229
RP11-432I5.6	3.14695	1.20851	0.00164981	0.00614183	0.12959	1.20851
TRMU	3.14668	0.163893	0.00165137	0.00614687	0.231102	0.163893
PITPNC1	3.14664	-0.0855477	0.0016516	0.00614691	0.464363	-0.0855477
ZNF783	3.14557	0.170302	0.00165764	0.00616863	0.231102	0.170302
TAF6	3.14049	0.452422	0.00168665	0.00627579	0.172786	0.452422
NUP210L	3.14023	0.696671	0.00168816	0.00628062	0.151188	0.696671
AC007386.4	3.13786	0.98864	0.00170184	0.00633072	0.142549	0.98864
RNF139	3.13714	0.827983	0.00170603	0.00634551	0.140389	0.827983
TSR2	3.1361	0.674257	0.00171209	0.00636722	0.155508	0.674257
TRIM26	3.13599	0.509263	0.00171273	0.00636881	0.166307	0.509263
ZGRF1	3.13517	0.879253	0.00171754	0.00638588	0.138229	0.879253
ARHGAP6	3.1348	0.677725	0.00171974	0.00639325	0.146868	0.677725
PEF1	3.13438	0.408177	0.0017222	0.00640158	0.179266	0.408177
C20ORF24	3.1333	0.830142	0.00172855	0.00642438	0.142549	0.830142
PRKCSH	3.13319	0.130191	0.0017292	0.00642599	0.222462	0.130191
CCNK	3.13313	0.641047	0.00172951	0.00642634	0.151188	0.641047
ZNF512	3.13241	0.547422	0.00173379	0.00644143	0.168467	0.547422
SETD7	3.13219	0.463633	0.00173508	0.00644541	0.166307	0.463633
COPS3	3.13208	0.760093	0.00173572	0.00644698	0.153348	0.760093
FREM1	3.13203	0.561628	0.001736	0.00644717	0.161987	0.561628
RP11-17A1.3	3.13179	1.00776	0.00173743	0.00645167	0.140389	1.00776
RPL26L1	3.1315	1.06275	0.00173915	0.00645724	0.131749	1.06275
ZNF213-AS1	3.12986	0.812051	0.00174891	0.00649267	0.142549	0.812051
RNF207	3.12964	0.86352	0.00175018	0.00649659	0.142549	0.86352
RP11-386G11.10	3.12922	0.557561	0.00175271	0.00650514	0.149028	0.557561
MEIOC	3.12902	1.38994	0.00175392	0.00650881	0.11879	1.38994
TMEM234	3.12881	0.864898	0.00175519	0.00651269	0.131749	0.864898
SUSD5	3.12823	0.795227	0.00175863	0.00652463	0.149028	0.795227
ZC3H4	3.12818	0.726305	0.0017589	0.00652484	0.149028	0.726305
NCR3LG1	3.12766	1.36094	0.00176205	0.00653568	0.12095	1.36094
SPTB	3.1272	0.414292	0.00176478	0.006545	0.190065	0.414292
KLF13	3.12707	0.410149	0.00176557	0.0065471	0.179266	0.410149
TSTD2	3.12586	0.547586	0.00177285	0.00657325	0.164147	0.547586
MBD4	3.12492	0.731185	0.00177853	0.0065935	0.151188	0.731185
NEU3	3.124	0.668961	0.00178412	0.0066134	0.157667	0.668961
PCP4L1	3.12395	0.678814	0.00178442	0.00661365	0.155508	0.678814
CYP1B1	3.12094	1.23513	0.00180276	0.00668078	0.12527	1.23513
CHID1	3.11999	0.481742	0.00180858	0.0067015	0.166307	0.481742
EIF3I	3.11992	0.609776	0.001809	0.00670223	0.155508	0.609776
ZNF449	3.11986	1.21906	0.00180938	0.0067028	0.12527	1.21906
BAHCC1	3.11867	0.390873	0.00181672	0.00672914	0.185745	0.390873
SLC39A13	3.11745	0.629703	0.00182425	0.00675617	0.157667	0.629703
WDR3	3.11682	0.880474	0.0018281	0.00676958	0.146868	0.880474
TIMM10B.1	3.116	0.78868	0.00183325	0.00678779	0.144708	0.78868
IDH3B	3.11595	0.424456	0.00183355	0.00678805	0.181425	0.424456
NBPF9	3.11589	0.830166	0.00183392	0.00678857	0.142549	0.830166
LINC01376	3.11557	0.750613	0.00183588	0.00679499	0.142549	0.750613
ERCC6	3.11538	0.746184	0.00183707	0.00679854	0.149028	0.746184
LINC00240	3.11442	1.05157	0.00184306	0.00681985	0.138229	1.05157
OPRL1	3.11369	0.905044	0.00184762	0.00683583	0.138229	0.905044
NUFIP1	3.11273	0.826384	0.00185368	0.00685741	0.144708	0.826384
PITRM1	3.11261	0.443831	0.00185442	0.00685928	0.172786	0.443831
FAM21A	3.11197	0.525993	0.00185842	0.0068732	0.168467	0.525993
ERG	3.11126	1.21367	0.00186293	0.00688903	0.12527	1.21367
TAF12	3.111	0.766511	0.00186457	0.00689424	0.149028	0.766511
CSPG5	3.11036	0.0741515	0.00186861	0.00690828	0.2527	0.0741515
PLOD2	3.10981	0.376212	0.00187208	0.00692024	0.185745	0.376212
ALG5	3.10866	0.564673	0.00187936	0.00694595	0.155508	0.564673
PHYH	3.10864	1.22226	0.0018795	0.00694595	0.12095	1.22226
TOP3A	3.10756	0.559471	0.00188637	0.00697046	0.157667	0.559471
MECR	3.10699	0.600296	0.00189005	0.00698317	0.151188	0.600296
ZNF224	3.10638	0.628932	0.00189394	0.00699667	0.153348	0.628932
PIGF	3.10602	0.56399	0.00189623	0.00700424	0.159827	0.56399
MAD1L1	3.10559	0.488423	0.00189902	0.00701368	0.166307	0.488423
TMEM179B	3.10539	0.902128	0.00190028	0.00701744	0.133909	0.902128
ZFAND2A	3.10509	0.806855	0.00190223	0.00702361	0.142549	0.806855
L3MBTL2	3.10506	0.45924	0.00190243	0.00702361	0.166307	0.45924
SCAMP3	3.1049	0.398036	0.00190343	0.00702644	0.170626	0.398036
KBTBD3	3.10411	0.508065	0.00190854	0.0070444	0.161987	0.508065
C19ORF24	3.10348	0.752778	0.0019126	0.0070585	0.138229	0.752778
STAT6	3.10282	0.589527	0.00191687	0.0070734	0.159827	0.589527
SERPINB9	3.10208	0.410256	0.00192167	0.0070902	0.172786	0.410256
PIGB	3.10203	0.942136	0.00192201	0.00709058	0.136069	0.942136
VAC14	3.10173	0.691617	0.00192394	0.00709681	0.142549	0.691617
CNTLN	3.10144	0.575122	0.00192581	0.00710282	0.159827	0.575122
NUP155	3.10078	0.796811	0.00193009	0.00711769	0.144708	0.796811
BRD9	3.09993	0.474276	0.00193569	0.00713747	0.168467	0.474276
EFNB3	3.09988	0.568962	0.00193596	0.00713758	0.166307	0.568962
ACMSD	3.09879	1.38382	0.00194314	0.00716314	0.12311	1.38382
MGAT4B	3.09857	0.333296	0.00194456	0.00716748	0.179266	0.333296
TSEN54	3.09771	0.422473	0.00195025	0.00718676	0.181425	0.422473
DMPK	3.0977	0.254134	0.00195028	0.00718676	0.200864	0.254134
ARHGAP17	3.09452	0.471539	0.00197128	0.00726324	0.170626	0.471539
ENO4	3.09414	0.661218	0.00197384	0.00727176	0.161987	0.661218
ELP5	3.094	0.564905	0.00197479	0.00727435	0.155508	0.564905
FLYWCH2	3.09345	0.571375	0.00197843	0.00728683	0.159827	0.571375
PITPNM3	3.0934	0.460865	0.00197875	0.0072871	0.170626	0.460865
BAX	3.093	0.390602	0.00198145	0.00729615	0.174946	0.390602
THTPA	3.09097	0.927602	0.00199503	0.00734522	0.131749	0.927602
SEC11A	3.09076	0.476186	0.00199645	0.00734954	0.168467	0.476186
MIR4458HG	3.0906	0.728871	0.0019975	0.0073525	0.138229	0.728871
LAPTM4B	3.09044	0.467495	0.00199861	0.00735563	0.181425	0.467495
ARHGEF10	3.08821	0.465342	0.00201368	0.00741016	0.157667	0.465342
ZNF226	3.088	0.781169	0.00201506	0.00741435	0.136069	0.781169
AZIN1-AS1	3.08734	0.435055	0.00201958	0.00743004	0.170626	0.435055
TTC9	3.08685	0.568379	0.00202292	0.00744139	0.164147	0.568379
MGAT1	3.08532	0.673479	0.00203335	0.00747882	0.149028	0.673479
DNAAF2	3.08371	1.10218	0.00204435	0.00751835	0.12527	1.10218
UBL4A	3.08292	0.574341	0.00204977	0.00753733	0.157667	0.574341
RP11-629O1.2	3.08262	1.1242	0.00205185	0.00754327	0.12311	1.1242
HEATR3	3.08262	0.763117	0.0020519	0.00754327	0.146868	0.763117
TMEM167A	3.08254	0.357967	0.00205245	0.00754437	0.192225	0.357967
FAM162B	3.08246	1.33819	0.00205296	0.00754529	0.11879	1.33819
WARS2	3.0822	1.06701	0.00205474	0.00755089	0.12743	1.06701
MESDC2	3.0821	0.626608	0.00205546	0.00755258	0.151188	0.626608
TXNRD2	3.08204	0.58925	0.00205587	0.00755316	0.151188	0.58925
TRAF5	3.08138	0.98236	0.00206042	0.00756894	0.133909	0.98236
FAM118B	3.08133	0.748081	0.00206077	0.00756928	0.144708	0.748081
MYNN	3.08038	0.659516	0.00206738	0.00759261	0.151188	0.659516
AMPD2	3.07971	0.1648	0.00207204	0.00760877	0.222462	0.1648
SLC6A6	3.07888	0.539808	0.00207783	0.00762908	0.157667	0.539808
ZNF641	3.07874	0.655877	0.00207876	0.00763155	0.157667	0.655877
TMEM128	3.07829	0.590962	0.00208193	0.00764223	0.157667	0.590962
YAE1D1	3.0782	0.663657	0.00208254	0.00764352	0.146868	0.663657
RAB39B	3.07781	1.10411	0.00208525	0.00765249	0.12311	1.10411
EIF4E2	3.07753	0.377091	0.00208726	0.00765893	0.190065	0.377091
R3HCC1	3.07731	0.685436	0.00208876	0.00766348	0.144708	0.685436
PGM3	3.07696	0.732221	0.00209122	0.00767135	0.151188	0.732221
CHRNA4	3.07693	0.470518	0.00209143	0.00767135	0.168467	0.470518
RNPEPL1	3.07623	0.498695	0.00209634	0.00768843	0.157667	0.498695
NAPRT	3.07596	0.558629	0.00209826	0.00769448	0.149028	0.558629
PSMC4	3.07582	0.62269	0.00209925	0.00769714	0.157667	0.62269
MIR762HG	3.07509	0.706976	0.00210442	0.00771517	0.140389	0.706976
RP11-588H23.3	3.07496	1.15317	0.00210528	0.00771737	0.12095	1.15317
RP11-539I5.1	3.07417	0.926955	0.00211092	0.00773705	0.136069	0.926955
NFYB	3.07297	0.423751	0.00211939	0.00776714	0.168467	0.423751
AC097467.2	3.07255	1.39735	0.00212238	0.00777714	0.11879	1.39735
SCAF1	3.07235	0.32074	0.00212381	0.00778127	0.174946	0.32074
EFTUD1	3.07232	0.66958	0.00212404	0.00778127	0.157667	0.66958
ITGB8	3.07139	0.476024	0.00213065	0.00780453	0.172786	0.476024
SLC26A11	3.07095	0.738323	0.00213378	0.007815	0.155508	0.738323
COQ6	3.07081	0.885016	0.00213477	0.00781765	0.136069	0.885016
TLDC1	3.06964	1.00785	0.00214316	0.00784742	0.12959	1.00785
SLC35A3	3.0688	0.543296	0.00214918	0.00786849	0.164147	0.543296
EIF2B1	3.06761	0.635976	0.00215776	0.00789892	0.151188	0.635976
NDC1	3.06685	0.847008	0.00216326	0.00791805	0.133909	0.847008
C6ORF48	3.06562	0.720138	0.00217221	0.00794982	0.146868	0.720138
CLPX	3.06521	0.474882	0.00217517	0.00795967	0.174946	0.474882
SYF2	3.06422	0.703368	0.00218239	0.00798508	0.157667	0.703368
RP11-638L3.1	3.06335	1.12258	0.00218874	0.00800735	0.12311	1.12258
SLC48A1	3.06319	0.049181	0.00218992	0.00801067	0.205184	0.049181
DNAH2	3.06312	0.873342	0.00219041	0.00801146	0.138229	0.873342
JADE2	3.06247	0.472286	0.00219517	0.00802787	0.177106	0.472286
ZNF746	3.06157	0.797091	0.00220182	0.00805118	0.142549	0.797091
AC092839.3	3.06022	0.69051	0.00221177	0.00808654	0.155508	0.69051
ZNF623	3.05972	0.572781	0.00221543	0.00809892	0.164147	0.572781
CCDC174	3.05897	0.711547	0.00222097	0.00811817	0.144708	0.711547
FAM102A	3.05821	0.206698	0.00222664	0.0081379	0.183585	0.206698
CTB-55O6.8	3.05699	0.588731	0.00223573	0.0081701	0.161987	0.588731
KCTD10	3.05688	1.10258	0.00223655	0.0081721	0.12527	1.10258
MIR4300HG	3.0555	0.291182	0.00224683	0.00820864	0.179266	0.291182
SPATA20	3.05501	0.268235	0.00225053	0.00822112	0.183585	0.268235
RP11-152K4.2	3.05492	1.45236	0.00225119	0.0082225	0.11879	1.45236
SNCAIP	3.05479	0.690827	0.00225219	0.00822469	0.157667	0.690827
RP11-239H6.2	3.05477	1.59904	0.00225234	0.00822469	0.112311	1.59904
ZSWIM7	3.05239	0.353643	0.00227027	0.00828914	0.179266	0.353643
MRPL39	3.05194	0.814413	0.00227367	0.00830052	0.138229	0.814413
NCL	3.05139	0.204899	0.00227788	0.00831485	0.196544	0.204899
MIEF1	3.04999	0.746849	0.00228848	0.00835248	0.144708	0.746849
DDX54	3.04937	0.56225	0.00229324	0.00836882	0.153348	0.56225
RP11-736K20.5	3.04888	0.65495	0.00229695	0.00838133	0.161987	0.65495
MALRD1	3.0437	0.506947	0.0023369	0.00852604	0.172786	0.506947
MKRN2OS	3.04355	1.15112	0.00233808	0.00852929	0.12311	1.15112
GNA11	3.0435	0.460839	0.00233847	0.00852967	0.174946	0.460839
LTBP4	3.04332	0.497744	0.00233983	0.00853358	0.164147	0.497744
OBSL1	3.04286	0.145295	0.0023434	0.00854553	0.261339	0.145295
GPR135	3.04255	0.680358	0.00234584	0.00855337	0.155508	0.680358
TRIM16L	3.04232	1.01657	0.00234765	0.00855892	0.12527	1.01657
TPMT	3.04132	0.731045	0.00235541	0.00858612	0.146868	0.731045
LDLR	3.04017	0.826445	0.00236445	0.00861802	0.138229	0.826445
E4F1	3.04006	0.511338	0.0023653	0.00862005	0.159827	0.511338
NECAB3	3.03959	0.238277	0.00236901	0.0086325	0.194384	0.238277
SLC9A8	3.03912	0.440676	0.00237273	0.00864497	0.159827	0.440676
RP11-1038A11.1	3.03865	1.7626	0.00237639	0.00865726	0.105832	1.7626
POP1	3.0371	0.895452	0.00238867	0.00869995	0.136069	0.895452
SBF1	3.03709	0.157047	0.0023887	0.00869995	0.211663	0.157047
ZNF260	3.03703	0.811693	0.00238923	0.0087008	0.146868	0.811693
RP11-414H17.5	3.03629	1.3515	0.00239512	0.00872115	0.12095	1.3515
PTBP1	3.03619	0.389132	0.00239585	0.00872273	0.168467	0.389132
RMDN2-AS1	3.03612	0.989862	0.00239643	0.00872379	0.12959	0.989862
CA7	3.03607	0.880296	0.00239687	0.00872431	0.12959	0.880296
NFRKB	3.03597	0.545881	0.00239766	0.00872609	0.149028	0.545881
PIK3CD	3.03569	0.835725	0.00239986	0.00873247	0.136069	0.835725
LAPTM4A	3.03567	0.291131	0.00240001	0.00873247	0.185745	0.291131
B3GNTL1	3.03467	0.735635	0.00240801	0.00876051	0.138229	0.735635
DNER	3.03455	-0.191512	0.00240893	0.00876277	0.425486	-0.191512
TADA3	3.03369	0.301822	0.00241583	0.00878681	0.179266	0.301822
TPBG	3.03289	0.732303	0.0024222	0.00880889	0.155508	0.732303
GANC	3.03182	0.3896	0.00243081	0.0088391	0.164147	0.3896
TMEM74B	3.03164	0.344901	0.00243232	0.00884348	0.181425	0.344901
CBX1	3.03058	0.37607	0.00244088	0.00887353	0.174946	0.37607
PLXNB2	3.02918	0.195809	0.00245221	0.00891359	0.211663	0.195809
QSOX1	3.02738	0.258412	0.00246683	0.00896564	0.190065	0.258412
ANKRD9	3.02616	0.241083	0.00247681	0.0090008	0.179266	0.241083
TEX11	3.02537	0.702202	0.00248325	0.00902309	0.142549	0.702202
STK11IP	3.02487	0.390546	0.00248741	0.0090371	0.161987	0.390546
RCN1	3.02434	0.80729	0.00249175	0.00905176	0.136069	0.80729
APIP	3.02379	0.505491	0.00249627	0.00906705	0.164147	0.505491
WDR83	3.02369	0.529465	0.00249713	0.00906904	0.153348	0.529465
RP1-292B18.4	3.02352	1.02888	0.0024985	0.00907289	0.131749	1.02888
CMTM7	3.02219	1.00831	0.00250953	0.00911183	0.12959	1.00831
KIAA1143	3.02166	0.86918	0.00251396	0.0091268	0.12959	0.86918
GLRX2	3.02133	1.14115	0.00251668	0.00913554	0.12095	1.14115
TRIM46	3.02047	0.486098	0.00252387	0.0091605	0.172786	0.486098
CNBD1	3.01991	0.896506	0.00252854	0.00917631	0.12959	0.896506
CMTM6	3.01882	0.422125	0.00253759	0.00920803	0.172786	0.422125
ARFIP2	3.01849	0.558272	0.00254041	0.00921711	0.157667	0.558272
TRAF7	3.01812	0.524683	0.00254352	0.00922726	0.159827	0.524683
POLE	3.01753	0.751156	0.00254843	0.00924395	0.149028	0.751156
CR1L	3.01597	1.06016	0.00256163	0.00929068	0.131749	1.06016
RP11-286N22.8	3.01569	0.496558	0.00256398	0.00929808	0.166307	0.496558
GEMIN5	3.01562	0.845591	0.00256451	0.00929884	0.138229	0.845591
CH17-140K24.8	3.01549	0.98287	0.00256566	0.00930186	0.12959	0.98287
RP11-486G15.2	3.01525	0.917085	0.00256765	0.00930792	0.12959	0.917085
ZNF710	3.01459	0.507469	0.00257329	0.00932722	0.142549	0.507469
PARP6	3.01384	0.193636	0.00257961	0.00934897	0.203024	0.193636
RFX2	3.0131	0.684259	0.00258592	0.00937069	0.146868	0.684259
BSDC1	3.0109	0.0988875	0.00260474	0.00943774	0.237581	0.0988875
FAM133A	3.00998	0.813724	0.00261263	0.00946517	0.140389	0.813724
KIF17	3.0092	0.805863	0.0026194	0.00948851	0.144708	0.805863
LIN7C	3.00901	0.312799	0.00262105	0.00949331	0.194384	0.312799
IRF2BP2	3.00772	0.144297	0.00263217	0.00953244	0.231102	0.144297
RP3-403A15.5	3.00767	0.672273	0.00263259	0.00953279	0.149028	0.672273
AKTIP	3.00658	0.418735	0.00264204	0.00956583	0.179266	0.418735
ZNF529-AS1	3.00652	0.740696	0.00264258	0.00956661	0.146868	0.740696
EEF1D	3.00643	0.00912582	0.00264333	0.00956812	0.233261	0.00912582
CACNB3	3.00614	0.285488	0.00264591	0.00957629	0.213823	0.285488
LRRTM1	3.00586	1.12147	0.00264834	0.00958389	0.12527	1.12147
RP11-210L7.3	3.00519	0.752692	0.00265416	0.00960326	0.142549	0.752692
RP11-382A20.5	3.00517	0.770206	0.00265434	0.00960326	0.144708	0.770206
RP11-1081L13.4	3.00511	1.0007	0.00265482	0.00960382	0.131749	1.0007
TIMM9	3.00466	0.88188	0.0026588	0.00961705	0.12959	0.88188
TIMM23B	3.00461	0.199274	0.00265919	0.00961725	0.203024	0.199274
SCGB2B2	3.00434	0.516756	0.00266156	0.00962466	0.157667	0.516756
PRKG2	3.00326	0.774375	0.00267105	0.00965778	0.149028	0.774375
RP1-15D23.2	3.00261	1.39298	0.00267675	0.00967722	0.11879	1.39298
AF131217.1	3.00225	0.628093	0.00267992	0.00968746	0.151188	0.628093
CDV3	3.00199	0.571998	0.00268223	0.00969463	0.149028	0.571998
LINC01476	3.00184	0.827123	0.00268355	0.0096982	0.144708	0.827123
GUF1	3.00064	0.619003	0.00269414	0.0097353	0.153348	0.619003
AC108142.1	3.00027	0.567713	0.00269743	0.00974596	0.157667	0.567713
UBN1	3.00006	0.607554	0.00269922	0.00975125	0.146868	0.607554
TNFAIP1	2.99969	0.583336	0.00270251	0.00976193	0.151188	0.583336
SATB2-AS1	2.99961	0.658708	0.00270322	0.00976332	0.146868	0.658708
EGF	2.99884	1.4328	0.00271008	0.00978687	0.114471	1.4328
KHSRP	2.99856	0.459165	0.0027126	0.00979477	0.174946	0.459165
JDP2	2.99835	0.35794	0.00271444	0.00980024	0.174946	0.35794
TOP3B	2.99828	0.668497	0.00271512	0.00980148	0.138229	0.668497
H1F0	2.99773	0.295299	0.00271999	0.00981784	0.200864	0.295299
THAP4	2.99724	0.448709	0.00272435	0.00983238	0.164147	0.448709
PPP1CB	2.99686	0.978904	0.00272773	0.00984336	0.131749	0.978904
UBE2T	2.99639	0.803763	0.00273193	0.00985733	0.136069	0.803763
SYT9	2.99463	0.620402	0.0027478	0.00991337	0.142549	0.620402
SAMD4B	2.99457	0.0830053	0.0027483	0.00991395	0.200864	0.0830053
TTLL12	2.99445	0.425725	0.00274936	0.00991656	0.168467	0.425725
ABHD10	2.9941	0.261384	0.0027526	0.00992702	0.177106	0.261384
MUT	2.9933	0.393956	0.00275982	0.00995184	0.166307	0.393956
FOXRED1	2.99319	0.122022	0.00276077	0.00995407	0.226782	0.122022
NF2	2.99294	0.542286	0.00276305	0.00996104	0.166307	0.542286
HADHA	2.99271	0.342785	0.00276511	0.00996727	0.181425	0.342785
ACRC	2.99221	0.846783	0.00276962	0.0099823	0.138229	0.846783
TMEM161A	2.99115	0.562666	0.00277933	0.0100161	0.153348	0.562666
MPI	2.99054	0.829493	0.00278487	0.0100348	0.136069	0.829493
CHMP3	2.9895	0.347227	0.00279438	0.0100678	0.166307	0.347227
ZNF461	2.98923	0.891262	0.00279678	0.0100753	0.131749	0.891262
ELMSAN1	2.98906	0.458379	0.00279834	0.0100796	0.161987	0.458379
EIF4ENIF1	2.98879	0.305836	0.00280085	0.0100875	0.200864	0.305836
DLGAP4-AS1	2.98859	1.34005	0.00280271	0.0100929	0.112311	1.34005
GLT8D1	2.98828	0.676202	0.00280552	0.0101018	0.155508	0.676202
RP11-525K10.3	2.98796	1.32074	0.00280844	0.01011	0.112311	1.32074
CYB5A	2.98796	0.654686	0.00280848	0.01011	0.140389	0.654686
TMEM94	2.98738	0.102129	0.00281382	0.010128	0.211663	0.102129
MORN4	2.98711	0.466541	0.00281628	0.0101356	0.168467	0.466541
ZNF549	2.98603	0.731267	0.00282625	0.0101702	0.142549	0.731267
SEC24C	2.9857	0.226885	0.00282931	0.01018	0.198704	0.226885
RILPL2	2.9855	0.967516	0.00283112	0.0101853	0.12311	0.967516
TH2LCRR	2.98527	1.1111	0.0028333	0.0101918	0.131749	1.1111
DUSP22	2.98207	0.399206	0.00286305	0.0102976	0.172786	0.399206
NR2F6	2.98196	0.488461	0.00286413	0.0103002	0.157667	0.488461
PCDH1	2.98113	0.765398	0.00287189	0.0103269	0.133909	0.765398
DBF4B	2.98101	0.669139	0.00287302	0.0103297	0.142549	0.669139
NCBP2	2.98073	0.460927	0.00287561	0.0103377	0.166307	0.460927
PUS1	2.98067	0.559235	0.00287617	0.0103385	0.168467	0.559235
MDC1	2.97963	1.00272	0.00288599	0.0103725	0.12527	1.00272
RP11-72M17.1	2.97777	0.594262	0.00290352	0.0104342	0.159827	0.594262
C12ORF43	2.97709	0.727987	0.00290998	0.0104562	0.136069	0.727987
FAM114A2	2.97628	0.806451	0.00291771	0.0104827	0.133909	0.806451
HNMT	2.9758	0.785554	0.00292221	0.0104975	0.136069	0.785554
SMARCD1	2.97543	0.473201	0.00292574	0.010509	0.149028	0.473201
RPIA	2.97521	0.580945	0.00292792	0.0105155	0.153348	0.580945
DVL1	2.9749	0.254278	0.0029308	0.0105246	0.200864	0.254278
FAM118A	2.97418	0.780619	0.00293776	0.0105483	0.133909	0.780619
SUMF2	2.97249	0.159966	0.00295394	0.0106051	0.231102	0.159966
C14ORF1	2.97223	0.512456	0.00295642	0.0106127	0.159827	0.512456
CELSR3	2.97019	0.487679	0.0029762	0.0106824	0.161987	0.487679
ATF1	2.96982	0.715789	0.00297973	0.0106937	0.146868	0.715789
GABRA6	2.96924	0.83891	0.00298538	0.0107127	0.140389	0.83891
SLC25A44	2.96909	0.790395	0.00298679	0.0107165	0.133909	0.790395
PDGFA	2.96868	0.502859	0.00299087	0.0107298	0.153348	0.502859
MAPK12	2.9685	0.145653	0.00299257	0.0107329	0.213823	0.145653
LSM1	2.96847	0.572948	0.00299282	0.0107329	0.153348	0.572948
H1FX	2.96847	0.18486	0.00299282	0.0107329	0.231102	0.18486
USP36	2.96829	0.275596	0.00299459	0.0107379	0.198704	0.275596
ALDH18A1	2.96743	0.711528	0.00300302	0.0107668	0.138229	0.711528
LAMA3	2.96702	1.05743	0.003007	0.0107798	0.12095	1.05743
EMC10	2.96676	0.249261	0.00300959	0.0107878	0.177106	0.249261
UPF1	2.96594	0.555239	0.00301758	0.0108151	0.155508	0.555239
RBM18	2.96566	0.519003	0.00302032	0.0108236	0.151188	0.519003
ARMT1	2.96562	0.774397	0.00302075	0.0108238	0.133909	0.774397
IKBKB	2.9655	0.641718	0.00302192	0.0108267	0.138229	0.641718
AKAP8	2.96407	0.634364	0.00303596	0.0108756	0.153348	0.634364
LINC01362	2.964	1.0402	0.00303671	0.010877	0.12743	1.0402
SLITRK2	2.96368	0.235497	0.0030398	0.0108868	0.190065	0.235497
SCAND1	2.96354	0.1601	0.00304126	0.0108906	0.183585	0.1601
SLC25A53	2.96261	0.654187	0.00305039	0.010922	0.146868	0.654187
NIPA2	2.96057	0.632439	0.00307072	0.0109935	0.144708	0.632439
PPP2R5D	2.95988	0.5559	0.00307755	0.0110166	0.161987	0.5559
MTHFR	2.95977	0.393761	0.0030787	0.0110194	0.159827	0.393761
TMC2	2.95892	1.49312	0.00308718	0.0110484	0.110151	1.49312
B4GALT3	2.95823	0.633763	0.00309408	0.0110717	0.142549	0.633763
MAPK3	2.95729	0.167494	0.00310357	0.0111043	0.209503	0.167494
FAM57B	2.9572	0.27941	0.0031045	0.0111063	0.185745	0.27941
TOM1	2.95611	0.393658	0.00311549	0.0111438	0.170626	0.393658
AC067959.1	2.95608	1.20158	0.00311574	0.0111438	0.12743	1.20158
AKIP1	2.95482	0.893261	0.00312854	0.0111882	0.133909	0.893261
RTTN	2.95452	0.389099	0.00313155	0.0111976	0.172786	0.389099
MCM9	2.95364	0.795565	0.00314054	0.0112284	0.133909	0.795565
GPRIN3	2.95216	0.930011	0.00315555	0.0112807	0.136069	0.930011
CDKN1B	2.9512	0.32221	0.00316545	0.0113147	0.181425	0.32221
RASSF8	2.95099	0.245658	0.00316759	0.011321	0.181425	0.245658
RP11-120I21.2	2.95073	1.56826	0.00317029	0.0113293	0.107991	1.56826
COL4A2	2.95032	0.544869	0.00317445	0.0113428	0.159827	0.544869
DEK	2.95027	0.590494	0.00317497	0.0113433	0.151188	0.590494
NUB1	2.94991	0.639564	0.00317862	0.0113549	0.153348	0.639564
PHB	2.94948	0.478812	0.00318307	0.0113685	0.155508	0.478812
RBP4	2.94947	0.943647	0.00318319	0.0113685	0.12743	0.943647
AC133680.1	2.94869	0.346727	0.00319122	0.0113958	0.192225	0.346727
SLC39A6	2.94859	0.322484	0.00319231	0.0113983	0.177106	0.322484
CPB2	2.94797	1.13231	0.00319872	0.0114198	0.11879	1.13231
LMAN2	2.94735	0.466713	0.00320506	0.011441	0.159827	0.466713
ATPAF2	2.94706	0.722099	0.00320814	0.0114507	0.138229	0.722099
MIR646HG	2.94642	0.577048	0.00321475	0.0114728	0.164147	0.577048
SLC22A14	2.94622	1.30135	0.0032168	0.0114788	0.112311	1.30135
SMC5-AS1	2.94587	0.943543	0.00322045	0.0114904	0.12743	0.943543
ILF2	2.94498	0.679647	0.00322979	0.0115223	0.142549	0.679647
SPON2	2.94391	1.17523	0.00324093	0.0115607	0.12095	1.17523
PHB2	2.9437	0.607478	0.00324311	0.011567	0.149028	0.607478
CDK9	2.94329	0.304566	0.0032474	0.011581	0.190065	0.304566
MMP25-AS1	2.94296	0.72717	0.00325086	0.0115919	0.140389	0.72717
MRPS6	2.94276	0.148705	0.00325304	0.0115982	0.213823	0.148705
PORCN	2.94256	0.608123	0.00325512	0.0116042	0.144708	0.608123
DGAT1	2.94213	0.282523	0.0032596	0.0116188	0.183585	0.282523
FBXL6	2.94148	0.804251	0.00326652	0.0116408	0.136069	0.804251
PDE11A	2.94147	0.92793	0.00326657	0.0116408	0.12959	0.92793
RP1-102G20.5	2.94122	0.80286	0.00326921	0.0116476	0.138229	0.80286
PRMT7	2.94122	0.162928	0.00326926	0.0116476	0.198704	0.162928
CHST11	2.94098	-0.174852	0.00327177	0.0116551	0.24406	-0.174852
AP001464.4	2.94072	1.77905	0.00327447	0.0116633	0.103672	1.77905
DOCK6	2.94046	0.768873	0.00327729	0.011672	0.131749	0.768873
NUDT16L1	2.94013	0.388943	0.00328073	0.0116828	0.172786	0.388943
LDOC1L	2.93952	0.733963	0.00328725	0.0117046	0.140389	0.733963
RPS6KB1	2.93854	0.646588	0.00329764	0.0117402	0.151188	0.646588
AC019118.3	2.93789	1.28494	0.00330454	0.0117633	0.114471	1.28494
NAGK	2.93743	0.385649	0.00330945	0.0117794	0.172786	0.385649
NKIRAS1	2.93738	0.452006	0.00330999	0.0117799	0.170626	0.452006
GRN	2.93698	0.740063	0.00331427	0.0117937	0.133909	0.740063
RCL1	2.93608	0.578726	0.00332388	0.0118265	0.149028	0.578726
CC2D1B	2.93528	0.552772	0.00333243	0.0118554	0.146868	0.552772
FSIP1	2.93515	0.760501	0.00333391	0.0118593	0.146868	0.760501
GART	2.93367	0.452612	0.00334976	0.0119142	0.172786	0.452612
COL25A1	2.93338	0.252059	0.00335289	0.0119239	0.187905	0.252059
OPA3	2.93333	0.800437	0.00335346	0.0119245	0.12959	0.800437
UNKL	2.93212	0.26044	0.00336655	0.0119696	0.187905	0.26044
ZNF786	2.93172	1.05066	0.0033709	0.0119836	0.12527	1.05066
IFIT1	2.9312	0.819412	0.00337657	0.0120022	0.138229	0.819412
ZDHHC11	2.93116	0.866009	0.00337695	0.0120022	0.12959	0.866009
SYTL3	2.93078	1.26899	0.00338111	0.0120155	0.112311	1.26899
MOGS	2.93052	0.608225	0.00338397	0.0120243	0.140389	0.608225
RPL22	2.93035	0.268989	0.00338577	0.0120292	0.213823	0.268989
MRPL43	2.92915	0.666562	0.0033989	0.0120744	0.142549	0.666562
ANAPC2	2.92849	0.304045	0.00340611	0.0120985	0.172786	0.304045
ADAMTS2	2.92818	1.20039	0.00340949	0.0121076	0.12095	1.20039
ARHGEF38	2.92818	1.66396	0.00340949	0.0121076	0.103672	1.66396
CCDC43	2.92807	1.05337	0.00341073	0.0121106	0.12311	1.05337
ZNF266	2.9268	0.701008	0.00342465	0.0121585	0.136069	0.701008
NUDT9	2.92647	0.710264	0.00342835	0.0121702	0.144708	0.710264
HDHD3	2.92629	0.818657	0.00343036	0.0121759	0.12959	0.818657
SMIM10L2A	2.92624	0.355836	0.00343081	0.012176	0.174946	0.355836
CLHC1	2.92613	0.752794	0.00343208	0.0121791	0.136069	0.752794
IMPA1	2.92571	0.53801	0.00343676	0.0121942	0.151188	0.53801
CYP3A5	2.92534	1.17589	0.00344081	0.0122071	0.11879	1.17589
UBXN11	2.92527	0.950472	0.00344157	0.0122083	0.12527	0.950472
RGL2	2.92472	0.174046	0.00344764	0.0122275	0.200864	0.174046
RP11-58C22.1	2.92471	0.382253	0.00344782	0.0122275	0.174946	0.382253
RP11-473I1.5	2.92313	1.48201	0.00346534	0.0122882	0.105832	1.48201
ZNF587	2.92118	0.747574	0.00348713	0.012364	0.131749	0.747574
CTD-2349P21.11	2.92081	1.12744	0.00349126	0.012376	0.116631	1.12744
POLH	2.9208	1.00956	0.00349136	0.012376	0.12095	1.00956
SIN3A	2.92006	0.468969	0.00349963	0.0124038	0.166307	0.468969
TCEA1	2.91927	0.44247	0.00350856	0.0124327	0.161987	0.44247
KDSR	2.91926	0.397056	0.00350864	0.0124327	0.164147	0.397056
C10ORF107	2.91777	0.949187	0.00352548	0.0124909	0.12743	0.949187
CHST8	2.91769	1.04086	0.00352631	0.0124923	0.12095	1.04086
HMGXB4	2.9171	0.474795	0.00353306	0.0125147	0.161987	0.474795
AC008074.3	2.91695	1.10759	0.00353473	0.0125192	0.11879	1.10759
DRAM2	2.91588	0.60405	0.00354686	0.0125606	0.146868	0.60405
VIMP	2.91581	0.762641	0.00354765	0.0125619	0.138229	0.762641
TTF2	2.91486	0.79814	0.00355853	0.0125989	0.131749	0.79814
ALS2CR11	2.91361	0.921418	0.00357271	0.0126476	0.12959	0.921418
ZNF487	2.91353	0.789149	0.00357368	0.0126495	0.136069	0.789149
RP3-402G11.26	2.91345	0.915953	0.0035746	0.0126512	0.12959	0.915953
FAAH	2.91313	0.0360988	0.00357824	0.0126624	0.235421	0.0360988
C18ORF8	2.9131	0.579891	0.00357861	0.0126624	0.138229	0.579891
CYB5R1	2.91232	0.701421	0.0035876	0.0126927	0.140389	0.701421
AVIL	2.91185	1.11832	0.003593	0.0127102	0.12095	1.11832
PMEPA1	2.90961	0.53714	0.0036188	0.0128	0.151188	0.53714
ZNF329	2.90886	1.17023	0.00362753	0.0128293	0.11879	1.17023
SLC25A40	2.90843	0.398795	0.00363253	0.0128454	0.177106	0.398795
C20ORF196	2.90761	0.86342	0.00364204	0.0128775	0.131749	0.86342
RP3-461F17.3	2.90757	0.593631	0.00364247	0.0128775	0.146868	0.593631
RP11-56B16.5	2.90627	1.40397	0.0036576	0.0129294	0.114471	1.40397
SLC1A6	2.90613	0.52398	0.00365935	0.0129341	0.149028	0.52398
PRRG3	2.90596	0.608403	0.00366126	0.0129393	0.155508	0.608403
GSTT2B	2.90581	1.00734	0.00366299	0.0129438	0.12095	1.00734
UBOX5	2.9056	0.711979	0.00366552	0.0129512	0.136069	0.711979
ECHDC2	2.90413	0.1089	0.00368274	0.0130105	0.209503	0.1089
HSD17B7	2.90379	0.454105	0.00368681	0.0130233	0.161987	0.454105
DGCR6L	2.90368	0.460408	0.00368808	0.0130262	0.168467	0.460408
SERTAD4	2.90312	1.13507	0.00369462	0.0130478	0.116631	1.13507
IKZF4	2.90302	0.727926	0.00369579	0.0130503	0.133909	0.727926
RP11-692D12.1	2.90291	0.148543	0.0036971	0.0130534	0.198704	0.148543
CEP120	2.90279	0.568381	0.00369854	0.0130569	0.146868	0.568381
BCL7B	2.90272	0.572027	0.00369933	0.0130581	0.149028	0.572027
DISP2	2.90187	0.355487	0.00370938	0.013092	0.179266	0.355487
C17ORF75	2.90108	0.762045	0.0037188	0.0131237	0.133909	0.762045
MRPL48	2.8998	0.548523	0.00373405	0.0131759	0.155508	0.548523
APRT	2.89968	0.490137	0.00373548	0.0131794	0.142549	0.490137
GYS1	2.8984	0.350571	0.00375068	0.0132315	0.168467	0.350571
SLC16A4	2.89815	1.16723	0.00375371	0.0132406	0.11879	1.16723
KIN	2.89804	0.999232	0.00375503	0.0132436	0.12743	0.999232
CSNK1G1	2.8978	0.873803	0.00375788	0.0132521	0.12743	0.873803
DCAKD	2.8969	0.309202	0.00376868	0.0132886	0.172786	0.309202
PPM1D	2.89659	0.780314	0.00377239	0.0132992	0.136069	0.780314
DGCR8	2.89657	0.314374	0.00377261	0.0132992	0.168467	0.314374
KCCAT211	2.89651	1.69081	0.00377341	0.0133005	0.107991	1.69081
RP11-573D15.3	2.89642	1.87874	0.00377446	0.0133026	0.0993521	1.87874
RP11-434D9.1	2.89626	0.781646	0.0037764	0.0133078	0.138229	0.781646
ANKRD34A	2.89607	0.894044	0.0037787	0.0133144	0.131749	0.894044
LRRC27	2.896	0.613698	0.00377956	0.0133154	0.142549	0.613698
RP11-68E19.2	2.89596	1.32822	0.00377995	0.0133154	0.112311	1.32822
ARRDC3	2.89593	0.404901	0.00378037	0.0133154	0.161987	0.404901
DCK	2.89508	0.602391	0.00379059	0.0133498	0.144708	0.602391
HIPK4	2.89356	1.03451	0.00380899	0.013413	0.12311	1.03451
SFMBT1	2.89319	0.657873	0.00381346	0.0134272	0.153348	0.657873
RP11-159D12.5	2.8928	0.682559	0.00381827	0.0134425	0.138229	0.682559
SLC25A24	2.89272	0.825455	0.00381917	0.0134441	0.133909	0.825455
INTS7	2.89262	0.677912	0.0038204	0.0134468	0.140389	0.677912
SLC35A5	2.89258	0.683936	0.00382093	0.013447	0.138229	0.683936
HAVCR2	2.89235	0.761982	0.00382368	0.0134551	0.133909	0.761982
KIAA0100	2.89208	0.312303	0.00382696	0.013465	0.179266	0.312303
XXBAC-BPG154L12.5	2.89064	0.689227	0.00384464	0.0135256	0.144708	0.689227
AF146191.4	2.88888	0.500326	0.00386613	0.0135996	0.155508	0.500326
EPB41L4A	2.88803	0.598214	0.00387659	0.0136348	0.140389	0.598214
ATP8B4	2.88795	0.68031	0.00387764	0.0136369	0.142549	0.68031
RP11-130F10.1	2.88629	0.743136	0.00389813	0.0137073	0.133909	0.743136
MTFR1	2.88614	0.643981	0.00390002	0.0137123	0.144708	0.643981
P2RX6	2.88607	0.407926	0.00390082	0.0137134	0.153348	0.407926
RP11-173D3.1	2.88504	0.697312	0.00391362	0.0137568	0.142549	0.697312
SYS1-DBNDD2	2.88481	1.06533	0.00391655	0.0137641	0.116631	1.06533
ELAC2	2.8848	0.402153	0.00391663	0.0137641	0.153348	0.402153
SPRED3	2.88432	0.893261	0.00392257	0.0137833	0.131749	0.893261
ERMP1	2.88408	0.49759	0.00392564	0.0137924	0.153348	0.49759
TMEM8B	2.88363	0.409155	0.00393121	0.0138104	0.161987	0.409155
PELI3	2.88291	0.373313	0.00394016	0.0138402	0.161987	0.373313
FZD6	2.88269	0.981063	0.00394293	0.0138482	0.12527	0.981063
CALCRL	2.88161	0.95947	0.00395652	0.0138943	0.12527	0.95947
MYCBP2-AS1	2.88061	0.98297	0.00396906	0.0139367	0.12743	0.98297
RNASE10	2.87961	0.771353	0.00398164	0.0139792	0.131749	0.771353
TRIM41	2.87944	0.52774	0.00398379	0.0139851	0.140389	0.52774
RP11-474G23.1	2.87783	0.743654	0.0040042	0.0140551	0.133909	0.743654
ARCN1	2.87768	0.391514	0.00400613	0.0140602	0.183585	0.391514
S100PBP	2.87717	0.373209	0.00401263	0.0140813	0.161987	0.373209
IL18	2.87602	1.31441	0.00402724	0.0141309	0.110151	1.31441
TBC1D17	2.87396	0.164774	0.00405358	0.0142216	0.179266	0.164774
AMER2	2.87368	-0.0719868	0.00405716	0.0142325	0.231102	-0.0719868
RP11-556G22.3	2.87291	0.808962	0.00406711	0.0142657	0.136069	0.808962
SEC31B	2.87236	0.394575	0.00407414	0.0142886	0.177106	0.394575
NDST1	2.87148	0.2944	0.0040855	0.0143268	0.168467	0.2944
NRDE2	2.8707	0.484146	0.00409566	0.0143607	0.149028	0.484146
PROS1	2.87053	0.804315	0.00409778	0.0143664	0.12959	0.804315
RALB	2.87001	0.775548	0.00410462	0.0143887	0.131749	0.775548
NSA2	2.86867	0.784468	0.004122	0.0144479	0.136069	0.784468
GNB3	2.86842	0.639119	0.00412533	0.0144578	0.151188	0.639119
RP11-16K12.1	2.86791	1.36895	0.00413188	0.014479	0.107991	1.36895
KIAA1586	2.86777	1.03676	0.00413372	0.0144833	0.12311	1.03676
C2CD4C	2.86775	0.675119	0.00413408	0.0144833	0.131749	0.675119
ZIM2	2.86741	0.417837	0.00413844	0.0144969	0.168467	0.417837
NEXN	2.86683	1.10857	0.00414601	0.0145216	0.11879	1.10857
NCKIPSD	2.86676	0.282556	0.004147	0.0145234	0.166307	0.282556
CTD-2184D3.6	2.86644	1.35742	0.00415117	0.0145363	0.112311	1.35742
DHTKD1	2.86605	0.592684	0.00415634	0.0145526	0.142549	0.592684
MPDU1	2.86553	0.591661	0.00416318	0.0145748	0.136069	0.591661
MCOLN1	2.86459	0.795052	0.00417552	0.0146163	0.131749	0.795052
PAK1IP1	2.86384	0.776863	0.00418534	0.0146489	0.131749	0.776863
DOCK11	2.86348	0.760731	0.00419018	0.0146641	0.146868	0.760731
CWC25	2.86304	0.891844	0.00419594	0.0146825	0.12959	0.891844
C9ORF24	2.86288	0.654684	0.00419813	0.0146885	0.138229	0.654684
MYH14	2.86172	0.534177	0.00421345	0.0147403	0.151188	0.534177
ZCCHC9	2.8615	0.547469	0.00421648	0.0147492	0.146868	0.547469
SPOCK3	2.86125	0.00874463	0.0042197	0.0147572	0.460043	0.00874463
NUBP2	2.86125	0.541544	0.00421979	0.0147572	0.146868	0.541544
PEX2	2.86107	0.647191	0.00422215	0.0147637	0.133909	0.647191
SIKE1	2.86082	0.412139	0.00422552	0.0147738	0.159827	0.412139
IL10RB	2.86074	1.14329	0.00422657	0.0147757	0.112311	1.14329
SLC25A33	2.86048	0.522971	0.00422995	0.0147857	0.142549	0.522971
PDK1	2.86021	0.505412	0.00423357	0.0147966	0.153348	0.505412
KCNC4	2.85771	0.26744	0.00426708	0.014912	0.181425	0.26744
RAB2B	2.85751	0.47653	0.00426975	0.0149195	0.153348	0.47653
LRFN4	2.8564	0.26353	0.0042848	0.0149703	0.181425	0.26353
RNF212B	2.85589	1.04787	0.00429161	0.0149924	0.12311	1.04787
QSOX2	2.85498	0.857548	0.00430402	0.0150339	0.12959	0.857548
E2F6	2.85473	0.725799	0.00430732	0.0150437	0.12959	0.725799
GTF3C4	2.85369	0.622022	0.00432146	0.0150913	0.140389	0.622022
SLC31A1	2.85336	0.723057	0.00432601	0.0151054	0.131749	0.723057
ABCA9-AS1	2.852	1.28691	0.00434454	0.0151683	0.112311	1.28691
TMEM5	2.85124	1.02383	0.00435485	0.0152024	0.12311	1.02383
AC144449.1	2.8496	0.545332	0.00437736	0.0152792	0.153348	0.545332
TMEM116	2.84933	0.724172	0.00438113	0.0152891	0.133909	0.724172
SWAP70	2.84932	0.733822	0.00438123	0.0152891	0.12743	0.733822
SYCP2	2.84915	0.620713	0.0043836	0.0152956	0.146868	0.620713
RP11-345P4.9	2.84908	0.948184	0.00438459	0.0152972	0.12095	0.948184
SNX16	2.84794	0.53367	0.00440036	0.0153504	0.151188	0.53367
POLR2D	2.8473	1.01874	0.00440915	0.0153793	0.12095	1.01874
RPUSD1	2.84723	0.676735	0.00441014	0.0153809	0.136069	0.676735
ZBTB8A	2.84691	1.50264	0.00441455	0.0153944	0.105832	1.50264
CD151	2.84628	0.524525	0.00442337	0.0154234	0.151188	0.524525
GCC2-AS1	2.84594	1.1021	0.00442807	0.0154379	0.11879	1.1021
UBTD2	2.84584	0.524326	0.00442939	0.0154407	0.146868	0.524326
IRF2BPL	2.84574	0.23556	0.0044308	0.0154438	0.194384	0.23556
ABCB10	2.84487	0.49575	0.00444289	0.0154826	0.153348	0.49575
DCTN6	2.84487	0.476591	0.00444299	0.0154826	0.159827	0.476591
RP11-535M15.1	2.84467	0.907806	0.00444572	0.0154903	0.12095	0.907806
DDN	2.84444	0.193918	0.004449	0.0154999	0.179266	0.193918
LIMA1	2.84436	0.440525	0.00445013	0.015502	0.157667	0.440525
TTC33	2.84365	0.694925	0.00446004	0.0155347	0.140389	0.694925
TARS	2.84326	0.943728	0.00446546	0.0155517	0.12311	0.943728
ENTPD5	2.84311	1.32191	0.00446759	0.0155573	0.105832	1.32191
CPPED1	2.84263	0.779132	0.00447434	0.015579	0.12743	0.779132
TCTA	2.84246	0.5694	0.0044767	0.0155853	0.146868	0.5694
COG4	2.84198	0.392419	0.0044834	0.0156068	0.144708	0.392419
ZNF280C	2.84149	0.892865	0.00449031	0.015629	0.131749	0.892865
PNMA5	2.841	1.2982	0.00449719	0.0156511	0.110151	1.2982
CD55	2.84088	0.914	0.00449897	0.0156554	0.11879	0.914
NUDT22	2.84028	0.727878	0.00450743	0.015683	0.136069	0.727878
TOB2	2.84024	0.355503	0.00450795	0.015683	0.157667	0.355503
TAC4	2.83971	0.994141	0.00451544	0.015703	0.12527	0.994141
NPEPL1	2.83967	0.325677	0.00451603	0.015703	0.157667	0.325677
PCSK6	2.83966	0.370842	0.00451616	0.015703	0.161987	0.370842
RP11-21M24.2	2.83965	0.592497	0.00451625	0.015703	0.149028	0.592497
AQP11	2.83964	0.962832	0.00451639	0.015703	0.12095	0.962832
NBPF11	2.83944	0.346427	0.00451929	0.0157113	0.174946	0.346427
RNF215	2.83921	0.719681	0.00452252	0.0157207	0.12959	0.719681
ITGAE	2.8386	0.364599	0.00453118	0.0157489	0.166307	0.364599
AC090498.1	2.83829	0.43793	0.00453563	0.0157625	0.151188	0.43793
CLN8	2.83799	0.688589	0.00453985	0.0157753	0.12527	0.688589
TPGS1	2.8372	0.387986	0.0045511	0.0158125	0.153348	0.387986
FBXO45	2.83633	0.414816	0.00456349	0.0158537	0.164147	0.414816
PFKL	2.83621	-0.0672284	0.00456527	0.015858	0.276458	-0.0672284
TRIM5	2.83605	1.0899	0.00456754	0.0158639	0.11879	1.0899
HSPBAP1	2.83598	0.392504	0.00456853	0.0158639	0.161987	0.392504
DR1	2.83598	0.486734	0.00456859	0.0158639	0.144708	0.486734
CIC	2.83549	0.274824	0.00457561	0.0158865	0.170626	0.274824
KCTD9	2.83536	0.770236	0.00457736	0.0158907	0.131749	0.770236
EBPL	2.8353	1.0561	0.00457822	0.0158918	0.12095	1.0561
FZR1	2.83522	0.241868	0.00457938	0.0158939	0.183585	0.241868
PNRC1	2.83328	0.457428	0.00460725	0.0159888	0.142549	0.457428
RIOK1	2.83263	0.762288	0.00461662	0.0160194	0.12959	0.762288
GSR	2.83171	0.576952	0.00463004	0.0160641	0.146868	0.576952
PPIE	2.83101	0.325976	0.00464012	0.0160971	0.170626	0.325976
UBL7	2.83084	0.729786	0.00464263	0.0161039	0.12527	0.729786
FAM196B	2.83065	0.877369	0.0046454	0.0161117	0.12095	0.877369
XXBAC-BPGBPG55C20.1	2.82977	0.899744	0.00465819	0.0161541	0.12311	0.899744
FAM66A	2.82883	0.90583	0.00467183	0.0161995	0.12527	0.90583
MEX3C	2.82847	0.726139	0.00467704	0.0162156	0.12959	0.726139
RCBTB2	2.82821	0.952644	0.00468094	0.0162273	0.114471	0.952644
HIPK2	2.82801	-0.272553	0.00468381	0.0162353	0.222462	-0.272553
PNKP	2.82793	0.57308	0.00468495	0.0162373	0.142549	0.57308
MRPL44	2.82778	0.587137	0.00468718	0.0162431	0.133909	0.587137
RBL1	2.82727	0.735661	0.00469467	0.0162672	0.138229	0.735661
RCC2	2.82636	0.437038	0.00470806	0.0163117	0.149028	0.437038
MFSD1	2.82527	0.333177	0.00472413	0.0163654	0.172786	0.333177
IDH3G	2.82512	0.331097	0.00472627	0.0163709	0.177106	0.331097
LHFPL5	2.82502	1.11463	0.00472773	0.016374	0.114471	1.11463
XRCC4	2.82498	0.528526	0.00472834	0.0163742	0.149028	0.528526
CBY1	2.82322	0.581368	0.00475444	0.0164627	0.146868	0.581368
DUOX1	2.82317	0.682594	0.00475519	0.0164633	0.142549	0.682594
BCAN	2.82294	-0.0650144	0.0047585	0.0164729	0.228942	-0.0650144
RP11-149P24.1	2.82278	1.80151	0.00476086	0.0164791	0.103672	1.80151
EP400NL	2.8217	0.736956	0.00477696	0.0165329	0.131749	0.736956
DTX4	2.82166	0.599001	0.00477765	0.0165333	0.144708	0.599001
C17ORF62	2.82123	0.364703	0.00478406	0.0165536	0.155508	0.364703
INAFM1	2.82117	0.291614	0.00478482	0.0165542	0.161987	0.291614
CLK3	2.82061	0.438176	0.00479321	0.0165813	0.149028	0.438176
GFPT2	2.82034	0.500987	0.00479734	0.0165936	0.153348	0.500987
MINPP1	2.81998	0.463032	0.00480268	0.0166102	0.151188	0.463032
OTULIN	2.81993	0.998941	0.00480344	0.0166108	0.116631	0.998941
ARL4C	2.81943	0.0829545	0.00481089	0.0166346	0.287257	0.0829545
AAMDC	2.81919	0.614771	0.00481455	0.0166453	0.142549	0.614771
SEPHS1	2.81902	0.710916	0.004817	0.0166519	0.12527	0.710916
ZNF121	2.81878	1.25265	0.00482067	0.0166626	0.114471	1.25265
POT1-AS1	2.81841	0.527815	0.00482617	0.0166796	0.151188	0.527815
NOX4	2.81835	1.16364	0.00482714	0.016681	0.112311	1.16364
VMA21	2.81629	0.140926	0.00485819	0.0167863	0.215983	0.140926
ADPGK	2.81596	0.58495	0.00486324	0.0168018	0.142549	0.58495
ARSA	2.81562	0.247071	0.0048683	0.0168173	0.170626	0.247071
RP11-455P21.3	2.8139	1.08276	0.00489449	0.0169059	0.114471	1.08276
ST6GALNAC6	2.81384	0.00694936	0.00489537	0.0169069	0.213823	0.00694936
CHMP2A	2.81326	0.511949	0.00490425	0.0169356	0.144708	0.511949
LAMA4	2.81302	0.626297	0.00490784	0.016946	0.133909	0.626297
TRAPPC4	2.81238	0.69024	0.00491758	0.0169772	0.142549	0.69024
LINC00843	2.81235	0.738077	0.00491804	0.0169772	0.131749	0.738077
RP11-460M2.1	2.8123	0.997907	0.00491885	0.016978	0.12527	0.997907
HINFP	2.8113	0.623328	0.00493423	0.0170291	0.144708	0.623328
GNPNAT1	2.81097	0.644602	0.00493928	0.0170445	0.138229	0.644602
TBC1D10B	2.8104	0.362127	0.00494802	0.0170727	0.164147	0.362127
CTA-243E7.1	2.80956	1.28072	0.00496089	0.0171151	0.107991	1.28072
TLN1	2.8086	0.639798	0.00497578	0.0171645	0.136069	0.639798
ZNF528	2.80776	0.953226	0.00498875	0.0172072	0.12095	0.953226
NEB	2.80767	1.10199	0.00499007	0.0172097	0.116631	1.10199
RAB11FIP1	2.80754	1.06212	0.00499214	0.0172148	0.112311	1.06212
STX4	2.80697	0.690112	0.00500096	0.0172433	0.142549	0.690112
GPR61	2.80687	1.45835	0.00500257	0.0172468	0.103672	1.45835
FILIP1	2.80626	0.628269	0.00501206	0.0172775	0.140389	0.628269
DPYSL4	2.80591	0.146498	0.0050174	0.0172937	0.198704	0.146498
GNE	2.80588	0.448008	0.00501794	0.0172937	0.153348	0.448008
SLC19A2	2.80544	0.91768	0.00502486	0.0173155	0.12527	0.91768
ISOC2	2.80519	0.601912	0.00502867	0.0173249	0.138229	0.601912
UBE2M	2.80518	0.0139066	0.00502878	0.0173249	0.241901	0.0139066
WDR73	2.80473	0.572213	0.0050359	0.0173474	0.144708	0.572213
COLGALT1	2.80468	0.410859	0.00503662	0.0173479	0.155508	0.410859
RP11-227G15.12	2.80462	1.29532	0.00503759	0.0173492	0.110151	1.29532
ZNF507	2.80454	0.301492	0.00503881	0.0173514	0.174946	0.301492
DUSP14	2.80385	0.910954	0.00504959	0.0173865	0.12095	0.910954
TUSC1	2.80377	0.972925	0.00505089	0.0173889	0.116631	0.972925
MTMR8	2.80346	1.17655	0.00505576	0.0174036	0.110151	1.17655
CD226	2.8032	1.20072	0.00505977	0.0174154	0.105832	1.20072
HFM1	2.80246	0.611511	0.00507141	0.0174534	0.140389	0.611511
CTD-3149D2.4	2.80218	1.02725	0.00507583	0.0174666	0.11879	1.02725
MAPT-AS1	2.80162	1.04313	0.00508468	0.017495	0.116631	1.04313
DIS3L	2.80062	0.615797	0.00510049	0.0175474	0.133909	0.615797
CTD-2369P2.10	2.79923	1.27012	0.00512248	0.017621	0.110151	1.27012
RIPPLY2	2.79856	1.05146	0.00513316	0.0176556	0.112311	1.05146
SYNE2	2.79818	0.529206	0.00513913	0.0176741	0.146868	0.529206
GRID1-AS1	2.79729	1.11989	0.00515329	0.0177207	0.114471	1.11989
DDOST	2.79626	0.538794	0.00516974	0.0177752	0.144708	0.538794
EFTUD2	2.79592	0.336047	0.00517519	0.0177914	0.168467	0.336047
HRK	2.79589	0.790441	0.00517567	0.0177914	0.12959	0.790441
NIPSNAP1	2.79515	0.845631	0.00518752	0.0178301	0.12311	0.845631
TSTA3	2.79477	0.464782	0.00519373	0.0178494	0.149028	0.464782
ZCCHC8	2.79444	0.724508	0.00519895	0.0178652	0.136069	0.724508
GPR137B	2.79165	0.485353	0.00524397	0.0180162	0.155508	0.485353
BMX	2.79164	0.699663	0.00524412	0.0180162	0.131749	0.699663
ZNF211	2.79112	0.761983	0.00525267	0.0180435	0.11879	0.761983
FXR2	2.79098	0.233725	0.0052548	0.0180487	0.190065	0.233725
ZNF134	2.79047	0.710451	0.00526315	0.0180753	0.12959	0.710451
PAQR9	2.78945	0.670118	0.00527968	0.0181299	0.133909	0.670118
ZNF227	2.78928	0.766263	0.00528261	0.0181379	0.12095	0.766263
GABPA	2.78819	0.521731	0.00530034	0.0181966	0.146868	0.521731
PEX13	2.78776	0.691616	0.00530746	0.0182189	0.136069	0.691616
RBM23	2.78749	0.551614	0.0053118	0.0182317	0.140389	0.551614
NEFH	2.78703	0.173931	0.00531936	0.0182555	0.185745	0.173931
MACROD2-AS1	2.7857	1.71733	0.00534117	0.0183282	0.0993521	1.71733
PLCG2	2.78551	0.489328	0.00534444	0.0183373	0.144708	0.489328
SLC33A1	2.78517	0.519802	0.00534998	0.0183542	0.149028	0.519802
PRPF18	2.78488	1.28705	0.00535477	0.0183685	0.103672	1.28705
SEMA3E	2.78452	0.62848	0.00536067	0.0183866	0.149028	0.62848
ARHGEF6	2.78443	0.527846	0.00536219	0.0183897	0.151188	0.527846
LINC01266	2.78429	0.677876	0.00536452	0.0183955	0.142549	0.677876
CPNE6	2.7837	0.355532	0.00537428	0.0184268	0.177106	0.355532
ZNF286B	2.78334	0.723076	0.00538031	0.0184453	0.136069	0.723076
ZNF557	2.78328	0.857627	0.0053813	0.0184466	0.12527	0.857627
RP11-478B9.1	2.78288	1.25936	0.00538784	0.0184668	0.112311	1.25936
BAHD1	2.78275	0.634966	0.00539006	0.0184723	0.133909	0.634966
GPN2	2.78199	0.884019	0.00540262	0.0185132	0.116631	0.884019
SEC61G	2.78171	0.0769616	0.00540737	0.0185273	0.205184	0.0769616
NMNAT1	2.78156	0.949927	0.00540991	0.0185339	0.12743	0.949927
B4GALT4-AS1	2.7803	1.24532	0.00543094	0.0186037	0.110151	1.24532
SEMA6A	2.77997	0.171192	0.00543633	0.0186201	0.179266	0.171192
ZNF160	2.77887	0.649441	0.00545483	0.0186812	0.12527	0.649441
DUSP8	2.77869	0.135886	0.00545792	0.0186897	0.194384	0.135886
SMC1A	2.77809	0.818294	0.00546795	0.0187218	0.12527	0.818294
HTR7	2.77802	2.08858	0.00546916	0.0187238	0.0950324	2.08858
TCEAL6	2.77794	0.579029	0.0054704	0.0187258	0.146868	0.579029
P3H3	2.77789	0.441033	0.00547133	0.0187268	0.161987	0.441033
ACSM6	2.77759	1.14485	0.00547637	0.0187419	0.114471	1.14485
RP11-308N19.1	2.77702	0.705747	0.00548592	0.0187724	0.12743	0.705747
RP11-540O11.4	2.77451	1.52247	0.00552856	0.0189161	0.103672	1.52247
PRRC1	2.77366	0.755686	0.00554298	0.0189633	0.12527	0.755686
EAF2	2.7728	0.802444	0.00555767	0.0190113	0.12527	0.802444
TNFRSF14	2.77215	0.576235	0.00556866	0.0190467	0.12959	0.576235
COX19	2.7705	0.747964	0.00559705	0.0191416	0.136069	0.747964
PPAT	2.76965	0.669428	0.00561167	0.0191893	0.142549	0.669428
BLMH	2.76888	0.569481	0.0056249	0.0192323	0.136069	0.569481
CAPN5	2.76875	0.83182	0.00562716	0.0192379	0.12527	0.83182
TMEM120A	2.7686	0.449021	0.00562979	0.0192446	0.138229	0.449021
PPP5D1	2.76831	0.948882	0.00563484	0.0192596	0.116631	0.948882
RP11-2B6.3	2.76803	0.830027	0.00563955	0.0192735	0.12959	0.830027
LYRM1	2.76797	0.865309	0.00564066	0.019275	0.12311	0.865309
LRRC24	2.76768	0.533403	0.00564561	0.0192897	0.138229	0.533403
NUTF2	2.76662	0.32906	0.00566414	0.0193508	0.155508	0.32906
ZNF883	2.76639	0.523149	0.00566806	0.0193619	0.151188	0.523149
RP11-123B3.2	2.76378	1.23208	0.00571359	0.0195152	0.105832	1.23208
SOX6	2.76256	-0.0725867	0.00573503	0.0195862	0.313175	-0.0725867
PTPN23	2.76162	0.495886	0.00575148	0.0196401	0.144708	0.495886
FAM156A	2.76136	0.624739	0.00575619	0.0196539	0.133909	0.624739
ABHD11	2.7606	0.712202	0.00576956	0.0196972	0.12959	0.712202
ASH2L	2.76047	0.300927	0.0057718	0.0197026	0.174946	0.300927
PLXDC1	2.76001	0.515232	0.00578002	0.0197284	0.153348	0.515232
MIR155HG	2.75951	1.16859	0.00578883	0.0197561	0.11879	1.16859
C18ORF32	2.75896	0.636715	0.00579855	0.019787	0.133909	0.636715
RP11-379H8.1	2.75891	0.322814	0.00579949	0.0197879	0.177106	0.322814
ZFYVE26	2.75872	0.714611	0.0058028	0.0197969	0.142549	0.714611
VWF	2.75796	1.16245	0.00581639	0.019841	0.107991	1.16245
ZNF462	2.7576	-0.0298961	0.00582279	0.0198605	0.231102	-0.0298961
RSPRY1	2.75738	0.354256	0.00582668	0.0198715	0.166307	0.354256
ERRFI1	2.75696	0.421808	0.00583412	0.0198945	0.159827	0.421808
ITGA8	2.75615	0.800537	0.00584855	0.0199415	0.144708	0.800537
PDE6B	2.75597	0.621892	0.00585177	0.0199501	0.136069	0.621892
HIRA	2.75571	0.577159	0.00585651	0.0199639	0.138229	0.577159
ETV4	2.75521	0.978696	0.00586546	0.0199922	0.11879	0.978696
MYRFL	2.75492	0.788772	0.00587058	0.0200073	0.12743	0.788772
CD2BP2	2.75472	0.307531	0.00587418	0.0200172	0.166307	0.307531
TXNDC15	2.75446	0.585377	0.00587885	0.0200308	0.140389	0.585377
MIR3681HG	2.75431	0.504495	0.00588158	0.0200378	0.153348	0.504495
QRSL1	2.75422	0.640956	0.0058832	0.020041	0.131749	0.640956
MSANTD4	2.75414	0.497179	0.00588461	0.0200435	0.140389	0.497179
EFCAB10	2.75379	0.838829	0.00589103	0.020063	0.11879	0.838829
GCDH	2.75347	0.581379	0.00589675	0.0200802	0.12527	0.581379
LMF2	2.75326	0.115741	0.00590044	0.0200898	0.198704	0.115741
KIAA1211	2.75324	0.203256	0.00590094	0.0200898	0.200864	0.203256
PDCD6	2.75305	0.97645	0.00590431	0.020099	0.114471	0.97645
PCBP3	2.75159	0.598251	0.00593073	0.0201853	0.142549	0.598251
DRD1	2.75154	1.07173	0.00593153	0.0201853	0.114471	1.07173
SEMA7A	2.75153	0.411603	0.00593173	0.0201853	0.168467	0.411603
WWP2	2.75149	0.199622	0.0059324	0.0201853	0.166307	0.199622
PLEKHA2	2.75054	0.381146	0.00594965	0.0202416	0.164147	0.381146
PNPLA2	2.75048	0.40713	0.00595082	0.0202433	0.142549	0.40713
HDAC6	2.74969	0.226308	0.00596514	0.0202896	0.194384	0.226308
LAMP2	2.74919	-0.183949	0.00597421	0.0203181	0.211663	-0.183949
ACSS3	2.74865	0.545413	0.0059842	0.020349	0.131749	0.545413
2026-03-08	2.74862	0.510654	0.00598467	0.020349	0.146868	0.510654
RP11-6J21.2	2.74627	0.812251	0.00602777	0.0204932	0.11879	0.812251
CTD-2376I20.1	2.74589	1.41108	0.00603472	0.0205144	0.103672	1.41108
AKAP1	2.7457	0.318761	0.00603811	0.0205236	0.164147	0.318761
GATAD2A	2.74236	0.607695	0.00609997	0.0207315	0.131749	0.607695
CDH3	2.74185	0.722446	0.00610939	0.0207611	0.131749	0.722446
RAE1	2.74124	0.596925	0.00612079	0.0207973	0.131749	0.596925
CLUAP1	2.7412	0.439298	0.00612148	0.0207973	0.168467	0.439298
KDM6B	2.74039	0.74997	0.0061366	0.0208463	0.12743	0.74997
RP11-136K7.2	2.74032	1.32531	0.00613785	0.0208481	0.105832	1.32531
TMEM158	2.7397	0.621226	0.00614956	0.0208855	0.136069	0.621226
RAD17	2.73941	0.645604	0.00615499	0.0209015	0.136069	0.645604
UTP18	2.73794	0.531575	0.00618251	0.0209926	0.144708	0.531575
ADPRHL1	2.7377	0.901262	0.0061871	0.0210057	0.11879	0.901262
CFAP74	2.73751	0.667548	0.00619066	0.0210154	0.131749	0.667548
CHUK	2.73743	0.447051	0.00619222	0.0210183	0.146868	0.447051
CDC26	2.73693	0.865098	0.00620146	0.0210472	0.11879	0.865098
UBOX5-AS1	2.73625	0.432138	0.00621432	0.0210884	0.146868	0.432138
PUS10	2.7362	0.763923	0.00621532	0.0210894	0.12743	0.763923
RP11-15B24.5	2.73614	1.15208	0.00621654	0.0210911	0.110151	1.15208
PLGRKT	2.73547	0.802124	0.00622912	0.0211291	0.12743	0.802124
ALG11	2.73547	1.21572	0.00622917	0.0211291	0.105832	1.21572
SNHG21	2.73456	0.766768	0.00624627	0.0211846	0.12959	0.766768
BRAT1	2.73277	0.126914	0.00628049	0.0212982	0.190065	0.126914
IL6ST	2.73268	0.0126837	0.00628207	0.0213011	0.267819	0.0126837
GPR85	2.7322	0.642795	0.0062913	0.02133	0.142549	0.642795
EXPH5	2.73145	1.11617	0.0063056	0.021376	0.107991	1.11617
ATAD3A	2.73128	0.418784	0.00630882	0.0213845	0.153348	0.418784
NTN1	2.73084	0.616484	0.00631725	0.0214106	0.131749	0.616484
ZC3H18	2.73043	0.767889	0.00632511	0.0214347	0.12959	0.767889
AC113617.1	2.72998	1.38875	0.00633387	0.0214619	0.107991	1.38875
SLC24A4	2.72884	0.690602	0.00635571	0.0215335	0.138229	0.690602
USE1	2.72865	0.549059	0.00635949	0.0215438	0.144708	0.549059
LINC00290	2.72818	0.996381	0.00636855	0.021572	0.114471	0.996381
AC004158.3	2.72554	0.287317	0.00641969	0.0217427	0.157667	0.287317
SREBF1	2.72459	0.140898	0.00643812	0.0218027	0.168467	0.140898
AKAP17A	2.72453	0.469253	0.00643934	0.0218042	0.140389	0.469253
CA3	2.72447	0.747812	0.00644046	0.0218055	0.12527	0.747812
C11ORF97	2.72256	1.31686	0.00647779	0.0219294	0.107991	1.31686
USP38	2.72205	0.721141	0.00648778	0.0219607	0.12743	0.721141
ADAT2	2.722	1.15982	0.00648882	0.0219617	0.112311	1.15982
LINC00923	2.7215	0.711859	0.00649864	0.0219924	0.133909	0.711859
RRP1B	2.72045	0.606752	0.00651936	0.02206	0.140389	0.606752
WNT5B	2.72028	0.976395	0.00652258	0.0220666	0.11879	0.976395
RP11-337C18.8	2.72027	0.361378	0.00652281	0.0220666	0.146868	0.361378
CDK18	2.71852	0.0527326	0.00655742	0.0221811	0.183585	0.0527326
NACA2	2.71804	0.564987	0.00656702	0.022211	0.144708	0.564987
GTF2B	2.71737	0.685012	0.00658038	0.0222537	0.138229	0.685012
MICALL2	2.71661	-0.0279245	0.00659536	0.0223018	0.237581	-0.0279245
FKRP	2.71631	0.620088	0.00660142	0.0223197	0.12959	0.620088
MRPS10	2.71551	0.703968	0.00661733	0.0223709	0.131749	0.703968
DCAF17	2.71477	0.524052	0.00663217	0.0224185	0.146868	0.524052
COQ10B	2.7147	0.393249	0.0066336	0.0224208	0.157667	0.393249
CMTM8	2.71308	0.976716	0.00666609	0.022528	0.12095	0.976716
TDRD5	2.71257	1.08734	0.00667643	0.0225604	0.112311	1.08734
XPC	2.71233	0.576759	0.00668126	0.0225741	0.142549	0.576759
DUSP11	2.71181	0.686667	0.00669171	0.0226068	0.12743	0.686667
P3H2-AS1	2.71171	1.36556	0.00669367	0.0226108	0.103672	1.36556
POLR1C	2.71165	0.79368	0.00669483	0.0226121	0.131749	0.79368
CASC1	2.71093	1.06736	0.00670954	0.0226592	0.116631	1.06736
YOD1	2.7099	0.690262	0.00673035	0.0227269	0.12311	0.690262
NRIP3	2.7089	0.140321	0.00675071	0.022793	0.209503	0.140321
SLC16A1	2.70866	0.829082	0.00675563	0.022807	0.12095	0.829082
ZNF518B	2.70756	0.80517	0.00677798	0.0228799	0.12959	0.80517
CTD-2197I11.1	2.70692	1.55818	0.00679107	0.0229214	0.0971922	1.55818
RPA1	2.70643	0.425736	0.00680111	0.0229527	0.153348	0.425736
RP11-61K9.2	2.70573	1.15855	0.00681537	0.0229982	0.107991	1.15855
MLX	2.70523	0.699828	0.00682563	0.0230301	0.12095	0.699828
BMPR1B	2.70442	0.338473	0.00684235	0.0230839	0.157667	0.338473
ZDHHC7	2.7037	0.488521	0.00685731	0.0231317	0.149028	0.488521
PM20D2	2.70332	0.473666	0.00686506	0.0231552	0.149028	0.473666
TMA16	2.70306	0.915149	0.00687053	0.0231692	0.11879	0.915149
MORC4	2.70304	0.939214	0.00687077	0.0231692	0.114471	0.939214
IGLON5	2.70279	0.402445	0.0068761	0.023182	0.153348	0.402445
STK35	2.70278	0.613267	0.00687615	0.023182	0.131749	0.613267
DUSP2	2.70255	1.11692	0.00688101	0.0231957	0.110151	1.11692
CTC-471J1.9	2.70121	0.90954	0.00690871	0.0232864	0.116631	0.90954
PSMA1	2.70095	0.582807	0.00691417	0.0233022	0.140389	0.582807
CFAP20	2.70014	0.570241	0.00693113	0.0233567	0.12959	0.570241
AC004893.11	2.69948	1.04876	0.00694472	0.0233998	0.112311	1.04876
SAMHD1	2.69941	0.634574	0.00694626	0.0234023	0.131749	0.634574
TPRN	2.69899	0.385245	0.00695502	0.0234291	0.140389	0.385245
SLC38A10	2.69824	0.269844	0.00697077	0.0234795	0.166307	0.269844
TRUB1	2.6979	0.331129	0.00697781	0.0234999	0.181425	0.331129
PMPCA	2.69787	0.119429	0.00697844	0.0234999	0.190065	0.119429
VPS11	2.69765	0.551901	0.00698298	0.0235125	0.12959	0.551901
DFNB59	2.69669	0.679715	0.0070033	0.0235782	0.12959	0.679715
RP1-256G22.2	2.69655	1.53605	0.00700615	0.0235852	0.0993521	1.53605
CTB-179K24.3	2.69576	1.01523	0.00702279	0.0236385	0.114471	1.01523
MIR22HG	2.69548	0.845917	0.00702867	0.0236555	0.114471	0.845917
FAM136A	2.69537	0.826973	0.00703095	0.0236605	0.12095	0.826973
YIF1B	2.69448	0.312	0.00704983	0.0237198	0.159827	0.312
LINC01103	2.69447	0.819057	0.00705017	0.0237198	0.12527	0.819057
SLC16A2	2.69439	0.750925	0.00705168	0.0237221	0.12311	0.750925
CTD-2189E23.1	2.69435	1.00272	0.0070527	0.0237229	0.110151	1.00272
GTF3C5	2.69387	0.479098	0.0070627	0.0237534	0.140389	0.479098
RAB35	2.69384	0.594233	0.00706339	0.0237534	0.140389	0.594233
LRRC75A	2.6932	0.602594	0.00707706	0.0237967	0.12959	0.602594
ADCYAP1	2.69162	0.82231	0.00711052	0.0239064	0.12743	0.82231
CIRBP	2.6915	-0.0436434	0.00711308	0.0239123	0.732181	-0.0436434
TDP1	2.69129	0.913073	0.0071176	0.0239247	0.116631	0.913073
CPB2-AS1	2.69099	0.480698	0.00712408	0.0239438	0.138229	0.480698
LYSMD4	2.68992	0.578396	0.00714699	0.0240181	0.131749	0.578396
LY86	2.68964	1.19897	0.00715291	0.0240352	0.105832	1.19897
PANX2	2.6878	0.363585	0.00719239	0.0241651	0.155508	0.363585
ELMO2	2.68717	0.637119	0.00720594	0.0242079	0.131749	0.637119
DHRS7	2.68711	0.749772	0.00720734	0.0242098	0.12527	0.749772
RASSF8-AS1	2.68688	0.63772	0.00721221	0.0242234	0.133909	0.63772
C9ORF41-AS1	2.68621	0.947048	0.00722684	0.0242698	0.11879	0.947048
CNPPD1	2.68597	0.872906	0.00723197	0.0242842	0.112311	0.872906
LRRC37A	2.6851	0.591165	0.00725084	0.0243448	0.133909	0.591165
HDAC11	2.68445	0.274101	0.00726499	0.0243895	0.153348	0.274101
UBASH3B	2.68375	0.183877	0.00728022	0.0244378	0.205184	0.183877
FITM2	2.68371	0.70685	0.00728102	0.0244378	0.12743	0.70685
NEK7	2.68353	0.154564	0.00728488	0.024448	0.166307	0.154564
P3H1	2.68343	0.50176	0.00728714	0.0244528	0.138229	0.50176
ZNF654	2.68197	0.69281	0.00731892	0.0245566	0.12743	0.69281
ENTHD2	2.68188	0.845911	0.00732094	0.0245606	0.114471	0.845911
CCR10	2.68152	0.874063	0.0073288	0.0245842	0.114471	0.874063
RAB30-AS1	2.68144	0.532879	0.00733067	0.0245876	0.151188	0.532879
PC	2.68119	0.400799	0.00733607	0.0246029	0.157667	0.400799
ACAD10	2.67997	0.891763	0.00736293	0.0246902	0.114471	0.891763
RP11-453O5.1	2.67957	1.57821	0.00737175	0.0247169	0.0971922	1.57821
PKIB	2.67784	0.793531	0.00740992	0.0248421	0.12527	0.793531
RP11-281P23.2	2.6756	0.885539	0.00745964	0.0250059	0.12311	0.885539
HMGA1	2.6755	0.535362	0.00746169	0.025008	0.136069	0.535362
CFAP52	2.67549	0.772593	0.00746194	0.025008	0.12095	0.772593
TWF1	2.67544	0.781016	0.00746302	0.0250087	0.12311	0.781016
DYNLT1	2.67522	0.611232	0.007468	0.0250225	0.142549	0.611232
ZNF766	2.67509	0.884887	0.00747097	0.0250297	0.116631	0.884887
TUBD1	2.67496	1.13125	0.0074738	0.0250363	0.107991	1.13125
YKT6	2.67463	0.288397	0.00748119	0.0250582	0.161987	0.288397
TMEM39B	2.67458	0.480895	0.00748237	0.0250593	0.151188	0.480895
GTPBP8	2.67375	0.929273	0.00750079	0.0251181	0.114471	0.929273
TIPIN	2.67363	1.03474	0.00750357	0.0251246	0.114471	1.03474
JOSD2	2.67355	0.411692	0.00750533	0.0251276	0.133909	0.411692
SPTLC1	2.67322	0.665714	0.0075126	0.0251491	0.136069	0.665714
FAAP20	2.67174	0.333118	0.00754598	0.025258	0.161987	0.333118
AC092684.1	2.67141	0.843017	0.00755324	0.0252794	0.116631	0.843017
ZMYM4-AS1	2.6712	0.730135	0.00755795	0.0252923	0.12743	0.730135
TMEM229B	2.67033	0.55035	0.00757768	0.0253554	0.140389	0.55035
PAXIP1	2.67015	0.564546	0.00758184	0.0253665	0.136069	0.564546
GABPB2	2.66949	0.37714	0.00759662	0.025413	0.144708	0.37714
COX10	2.66881	0.500956	0.00761211	0.0254619	0.138229	0.500956
SNTA1	2.66839	0.141595	0.00762146	0.0254903	0.164147	0.141595
FLAD1	2.66613	0.744451	0.00767292	0.0256595	0.131749	0.744451
FBXO4	2.66607	0.992405	0.00767439	0.0256615	0.112311	0.992405
SERPINB8	2.66566	1.19683	0.00768376	0.0256899	0.105832	1.19683
PIGH	2.66524	0.756564	0.00769334	0.025719	0.12095	0.756564
NCAPD3	2.66439	0.657156	0.0077127	0.0257808	0.133909	0.657156
CTB-113D17.1	2.66402	0.806678	0.00772126	0.0258065	0.12743	0.806678
AGAP5	2.66339	0.672032	0.00773576	0.025852	0.12959	0.672032
RP5-965F6.2	2.66296	0.977053	0.00774566	0.0258793	0.110151	0.977053
SAMD1	2.66296	0.852661	0.00774566	0.0258793	0.112311	0.852661
RP11-234B24.6	2.66284	0.764741	0.00774847	0.0258857	0.131749	0.764741
LINC01102	2.66179	0.497136	0.00777263	0.0259635	0.146868	0.497136
RNF2	2.66153	0.422865	0.00777854	0.0259802	0.157667	0.422865
HR	2.66076	0.353939	0.00779644	0.0260371	0.149028	0.353939
ANKRD16	2.65969	0.582702	0.00782121	0.0261169	0.136069	0.582702
ETV3	2.65922	1.03925	0.00783224	0.0261507	0.105832	1.03925
XYLT2	2.65822	0.640707	0.0078555	0.0262254	0.136069	0.640707
GZF1	2.65789	0.947066	0.00786313	0.0262479	0.112311	0.947066
SF3A1	2.65708	0.686059	0.00788206	0.0263081	0.12743	0.686059
LRRC23	2.6567	0.76448	0.0078909	0.0263346	0.12743	0.76448
TCTN1	2.65638	0.703173	0.00789845	0.0263568	0.12527	0.703173
CTD-2050N2.1	2.65617	1.00177	0.00790336	0.0263702	0.12743	1.00177
NUP210	2.65506	0.402775	0.00792941	0.0264542	0.153348	0.402775
CFAP44-AS1	2.65482	1.24151	0.0079351	0.0264701	0.107991	1.24151
LHFPL2	2.65465	0.402777	0.00793911	0.0264805	0.146868	0.402777
HSD11B1	2.6525	1.15777	0.00798987	0.0266468	0.107991	1.15777
CTD-2140G10.2	2.65103	1.00572	0.00802477	0.0267599	0.11879	1.00572
DPY19L4	2.65099	0.451541	0.00802559	0.0267599	0.136069	0.451541
RP11-13A1.3	2.65049	1.06411	0.00803753	0.0267966	0.114471	1.06411
BOD1	2.65033	0.612711	0.0080412	0.0268058	0.12527	0.612711
AC009948.5	2.64864	0.516918	0.00808164	0.0269376	0.136069	0.516918
ANKRD54	2.64836	0.214627	0.00808842	0.0269571	0.166307	0.214627
NEIL2	2.64769	0.626519	0.00810436	0.0270072	0.12743	0.626519
ADRA1B	2.64737	0.785246	0.00811209	0.0270299	0.12527	0.785246
DBF4	2.64691	0.876885	0.00812309	0.0270635	0.114471	0.876885
FN3KRP	2.64645	0.793601	0.0081341	0.0270971	0.12311	0.793601
RFX1	2.64639	0.410273	0.00813571	0.0270994	0.151188	0.410273
TIMM10	2.64623	0.665298	0.00813953	0.0271091	0.12311	0.665298
DXO	2.6461	0.781594	0.00814247	0.0271158	0.114471	0.781594
MAP3K14	2.64602	0.782981	0.00814458	0.0271197	0.114471	0.782981
DGKK	2.64516	1.33658	0.00816512	0.027185	0.103672	1.33658
HCFC1	2.64472	0.404881	0.00817579	0.0272175	0.140389	0.404881
CTD-2280E9.1	2.64444	0.398898	0.0081827	0.0272374	0.157667	0.398898
PKI55	2.64414	0.390068	0.00818994	0.0272584	0.149028	0.390068
CTB-78F1.1	2.64398	1.04938	0.00819384	0.0272683	0.107991	1.04938
SMPDL3A	2.643	1.02716	0.00821745	0.0273438	0.107991	1.02716
CENPJ	2.64221	1.03767	0.00823676	0.0274049	0.110151	1.03767
SIAE	2.64181	0.763763	0.00824651	0.0274343	0.12311	0.763763
MRPL45	2.64139	0.624998	0.00825677	0.0274653	0.12959	0.624998
KCNIP2	2.64108	0.187517	0.00826413	0.0274867	0.239741	0.187517
RANBP3	2.64094	0.603034	0.00826761	0.0274952	0.133909	0.603034
PLXND1	2.64064	0.177543	0.00827498	0.0275166	0.166307	0.177543
SEMA3C	2.64015	0.450546	0.00828691	0.0275531	0.149028	0.450546
LINC00998	2.63975	1.05325	0.00829683	0.0275788	0.107991	1.05325
MEA1	2.63972	0.63755	0.00829733	0.0275788	0.133909	0.63755
LSM6	2.63972	0.294077	0.00829745	0.0275788	0.157667	0.294077
ZDHHC9	2.63905	0.0797371	0.00831375	0.0276299	0.157667	0.0797371
SIGIRR	2.63813	0.686415	0.00833649	0.0277023	0.114471	0.686415
RP11-266N13.2	2.63806	1.09967	0.00833813	0.0277047	0.110151	1.09967
FUCA2	2.63763	1.20285	0.00834878	0.0277369	0.105832	1.20285
TTF1	2.63706	0.610721	0.00836279	0.0277803	0.133909	0.610721
ACTA2	2.63681	0.869729	0.00836887	0.0277974	0.12095	0.869729
RP3-510L9.1	2.635	1.19602	0.00841363	0.0279429	0.103672	1.19602
FAM213B	2.63406	0.618646	0.00843718	0.028018	0.12527	0.618646
PLPPR1	2.63388	0.0698336	0.00844148	0.0280291	0.196544	0.0698336
RP11-389G6.3	2.63381	0.738849	0.00844331	0.028032	0.114471	0.738849
VHL	2.63358	0.933019	0.00844892	0.0280474	0.107991	0.933019
PMM2	2.63336	0.952924	0.00845454	0.0280629	0.116631	0.952924
NABP2	2.63238	0.524624	0.00847894	0.0281407	0.133909	0.524624
SV2C	2.63227	0.486916	0.00848164	0.0281465	0.161987	0.486916
TMEM185A	2.63221	0.646641	0.00848319	0.0281471	0.12311	0.646641
UFSP2	2.63219	0.56646	0.00848371	0.0281471	0.131749	0.56646
ENOX2	2.63209	0.294982	0.00848624	0.0281523	0.157667	0.294982
SNAPIN	2.63189	0.753434	0.00849119	0.0281633	0.12095	0.753434
GAA	2.63188	0.182963	0.00849148	0.0281633	0.190065	0.182963
SETD6	2.63099	0.849383	0.00851366	0.0282337	0.11879	0.849383
PCBD1	2.62998	0.559898	0.00853908	0.0283148	0.12959	0.559898
PKD2L2	2.62957	0.778275	0.00854933	0.0283456	0.12743	0.778275
DUSP12	2.6294	0.882984	0.00855361	0.0283566	0.114471	0.882984
RP11-1000B6.8	2.6285	0.817763	0.00857623	0.0284262	0.112311	0.817763
CCDC106	2.62849	0.291977	0.00857652	0.0284262	0.157667	0.291977
RASGRP2	2.62624	0.490159	0.00863337	0.0286113	0.142549	0.490159
RAB23	2.62496	0.601984	0.00866596	0.0287161	0.12743	0.601984
LINC01340	2.62248	0.840288	0.0087293	0.0289227	0.11879	0.840288
SLC26A5	2.62236	0.974819	0.00873219	0.0289291	0.114471	0.974819
FAM98C	2.6222	0.524472	0.00873638	0.0289397	0.138229	0.524472
TRMT6	2.62073	0.996772	0.0087743	0.029062	0.114471	0.996772
PLA2G15	2.62049	0.637396	0.00878029	0.0290786	0.12527	0.637396
ZC3HC1	2.62043	0.647411	0.00878183	0.0290804	0.131749	0.647411
EPHA5-AS1	2.61948	0.796052	0.00880635	0.0291584	0.11879	0.796052
PECR	2.61906	1.04155	0.00881718	0.0291909	0.107991	1.04155
GTPBP3	2.61815	0.666773	0.00884078	0.0292658	0.12311	0.666773
CH17-340M24.3	2.61772	0.85843	0.00885201	0.0292996	0.110151	0.85843
SAMD12-AS1	2.61722	1.09597	0.00886486	0.0293385	0.112311	1.09597
MEG9	2.61719	0.71587	0.00886576	0.0293385	0.12743	0.71587
C15ORF57	2.61712	0.665689	0.00886749	0.029341	0.131749	0.665689
DESI1	2.61566	0.334217	0.00890562	0.0294638	0.153348	0.334217
SNHG25	2.61502	0.0714103	0.00892215	0.0295152	0.181425	0.0714103
FAM127B	2.6149	0.422446	0.00892546	0.0295228	0.155508	0.422446
IMP3	2.61478	0.467842	0.00892853	0.0295297	0.142549	0.467842
RAP2C-AS1	2.61381	0.830125	0.0089539	0.0296103	0.114471	0.830125
GLT8D2	2.61362	1.03722	0.00895879	0.0296214	0.110151	1.03722
IKZF5	2.6136	0.546694	0.00895927	0.0296214	0.12959	0.546694
FAM53B-AS1	2.61317	1.74579	0.00897075	0.0296539	0.0907127	1.74579
JUN	2.61315	0.175668	0.00897112	0.0296539	0.170626	0.175668
CHMP7	2.61202	0.422021	0.00900103	0.0297494	0.144708	0.422021
RP11-381K20.2	2.611	0.431645	0.0090278	0.0298345	0.142549	0.431645
HIF1AN	2.61069	0.345735	0.00903595	0.0298581	0.146868	0.345735
QPCT	2.61063	0.981049	0.00903753	0.02986	0.112311	0.981049
TMEM104	2.61029	1.10788	0.0090466	0.0298866	0.101512	1.10788
TADA1	2.60914	0.998525	0.00907692	0.0299834	0.110151	0.998525
C20ORF27	2.60802	0.370988	0.00910684	0.0300788	0.144708	0.370988
CYP4F26P	2.6072	1.13091	0.00912867	0.0301476	0.105832	1.13091
EAF1-AS1	2.60684	0.880835	0.00913832	0.030176	0.116631	0.880835
AC009961.3	2.60679	0.983786	0.00913955	0.0301767	0.112311	0.983786
CCDC175	2.60614	0.862898	0.00915702	0.030231	0.114471	0.862898
EIF3D	2.60599	0.779587	0.0091609	0.0302404	0.12095	0.779587
FAM122C	2.60569	0.887598	0.00916903	0.0302639	0.114471	0.887598
RAMP1	2.60534	0.135202	0.00917828	0.0302899	0.174946	0.135202
KRBOX4	2.60532	0.271061	0.00917896	0.0302899	0.166307	0.271061
RP4-635E18.7	2.60496	1.06989	0.00918841	0.0303176	0.107991	1.06989
GADD45A	2.60477	1.11119	0.00919372	0.0303318	0.103672	1.11119
CCDC127	2.6033	0.82934	0.0092331	0.0304582	0.110151	0.82934
TRIM35	2.6031	0.997632	0.00923856	0.0304728	0.105832	0.997632
RGMA	2.60202	0.0313747	0.00926777	0.030563	0.161987	0.0313747
MTMR14	2.60201	0.612591	0.00926795	0.030563	0.12527	0.612591
TMEM196	2.60105	0.463287	0.00929388	0.030645	0.157667	0.463287
IK	2.60069	0.528425	0.00930368	0.0306739	0.138229	0.528425
PAICS	2.59993	0.533543	0.00932418	0.030738	0.133909	0.533543
RIPK2	2.59798	0.769345	0.00937732	0.0309097	0.114471	0.769345
RDH13	2.59761	0.571554	0.00938763	0.0309403	0.136069	0.571554
POMT2	2.59669	0.448774	0.00941266	0.0310193	0.133909	0.448774
MGMT	2.59542	0.408077	0.00944742	0.0311304	0.146868	0.408077
AHR	2.59476	0.455564	0.0094658	0.0311874	0.144708	0.455564
HIP1	2.59411	-0.101311	0.00948363	0.0312427	0.192225	-0.101311
RPAP1	2.59392	0.747411	0.00948884	0.0312564	0.116631	0.747411
CIART	2.59349	1.03404	0.00950074	0.0312882	0.105832	1.03404
C3ORF33	2.59348	0.570913	0.00950105	0.0312882	0.136069	0.570913
B9D1	2.59346	0.603158	0.00950169	0.0312882	0.131749	0.603158
CEACAM1	2.59328	1.17393	0.00950646	0.0313004	0.101512	1.17393
CTD-2034I4.1	2.5929	0.866929	0.00951691	0.0313313	0.12743	0.866929
FLJ20021	2.59274	1.0275	0.00952144	0.0313427	0.107991	1.0275
RP11-318C24.2	2.59229	0.786834	0.00953407	0.0313807	0.12527	0.786834
MSH6	2.5918	0.643269	0.00954748	0.0314214	0.12743	0.643269
DHX40	2.59094	0.451637	0.00957134	0.0314964	0.140389	0.451637
CHRDL1	2.58978	0.460286	0.00960367	0.0315993	0.140389	0.460286
COMMD7	2.58931	0.219633	0.00961672	0.0316387	0.181425	0.219633
RP1-209A6.1	2.58896	0.827652	0.0096267	0.0316679	0.12095	0.827652
KCNAB3	2.58845	0.889267	0.009641	0.0317114	0.12095	0.889267
RPF2	2.58764	0.585381	0.00966352	0.0317795	0.136069	0.585381
TCTEX1D1	2.58763	1.05932	0.00966385	0.0317795	0.110151	1.05932
FBXO31	2.58739	1.24371	0.00967063	0.0317982	0.0993521	1.24371
TRIML2	2.58689	1.11271	0.00968473	0.031841	0.103672	1.11271
NEURL1B	2.58634	0.909017	0.00970002	0.0318877	0.110151	0.909017
AC013472.4	2.5863	1.10937	0.00970125	0.0318882	0.105832	1.10937
CNKSR3	2.58557	0.473417	0.00972182	0.0319523	0.133909	0.473417
RP11-403A21.3	2.58495	1.38209	0.00973918	0.0320057	0.0993521	1.38209
ZFAT	2.5835	0.855905	0.00978043	0.0321377	0.114471	0.855905
SOCS4	2.58313	0.671876	0.00979095	0.0321687	0.114471	0.671876
RP11-638I2.8	2.5828	1.19421	0.0098001	0.0321952	0.0993521	1.19421
AFMID	2.58227	0.407005	0.00981522	0.0322413	0.142549	0.407005
HTATIP2	2.58207	0.659204	0.00982086	0.0322562	0.12743	0.659204
LAMTOR3	2.58147	0.306096	0.00983811	0.0323092	0.157667	0.306096
PDCD11	2.58096	0.634862	0.00985269	0.0323535	0.12743	0.634862
ASPDH	2.58042	0.456545	0.00986815	0.0324006	0.138229	0.456545
ASB6	2.57983	0.314499	0.00988501	0.0324524	0.155508	0.314499
SLC35C2	2.57943	0.269979	0.00989635	0.032486	0.166307	0.269979
RFXAP	2.57935	0.598699	0.00989853	0.0324895	0.12959	0.598699
GYPE	2.57879	1.27173	0.00991458	0.0325386	0.0993521	1.27173
ZNF594	2.57769	0.733912	0.00994642	0.0326394	0.11879	0.733912
RP11-467L24.1	2.5775	1.6676	0.00995179	0.0326534	0.0928726	1.6676
UBR7	2.57694	0.527255	0.00996778	0.0327022	0.131749	0.527255
ERGIC3	2.5755	0.146119	0.0100096	0.0328357	0.166307	0.146119
RP11-488L18.10	2.5751	0.776095	0.0100212	0.0328703	0.11879	0.776095
RP5-1085F17.3	2.5748	0.599119	0.0100297	0.0328944	0.12527	0.599119
PRKD2	2.57432	1.0643	0.0100436	0.0329363	0.105832	1.0643
USP1	2.5739	0.588375	0.0100558	0.0329726	0.133909	0.588375
SLC35F4	2.57333	0.572148	0.0100726	0.033024	0.153348	0.572148
C2ORF82	2.57311	0.175664	0.0100789	0.033041	0.149028	0.175664
RP1-45I4.2	2.5728	1.73987	0.0100878	0.0330666	0.0907127	1.73987
FAHD2B	2.57249	0.376735	0.010097	0.0330931	0.149028	0.376735
DSEL	2.57244	0.480159	0.0100984	0.033094	0.12527	0.480159
RP11-136F16.1	2.57185	1.03589	0.0101156	0.0331467	0.107991	1.03589
PRPF38A	2.57152	0.758284	0.0101253	0.0331746	0.116631	0.758284
POLG	2.57112	0.362283	0.010137	0.0332093	0.149028	0.362283
MRPL22	2.57052	0.632084	0.0101547	0.0332635	0.131749	0.632084
XIRP2	2.57044	0.823718	0.0101568	0.0332669	0.11879	0.823718
TXLNA	2.56969	0.445221	0.0101789	0.0333353	0.140389	0.445221
PGAM5	2.5696	0.822059	0.0101817	0.0333409	0.112311	0.822059
DFFA	2.5695	0.809798	0.0101846	0.0333465	0.114471	0.809798
TBC1D2B	2.5693	0.519151	0.0101904	0.0333621	0.133909	0.519151
USP19	2.5692	0.527764	0.0101934	0.0333679	0.138229	0.527764
LCNL1	2.56862	-0.125851	0.0102105	0.0334204	0.187905	-0.125851
MORC2	2.56759	0.917852	0.0102407	0.0335156	0.112311	0.917852
RNF138	2.56746	0.37105	0.0102446	0.0335243	0.144708	0.37105
TESK1	2.5671	0.304074	0.0102552	0.0335556	0.144708	0.304074
BCAT2	2.56521	0.19621	0.0103112	0.033735	0.157667	0.19621
QTRTD1	2.56469	0.761825	0.0103268	0.0337821	0.12743	0.761825
SCUBE3	2.56434	1.33331	0.0103373	0.0338127	0.0971922	1.33331
WNK3	2.56415	0.341681	0.0103428	0.0338271	0.153348	0.341681
MESDC1	2.56318	0.395013	0.0103717	0.0339177	0.144708	0.395013
ITGAV	2.56289	0.0158081	0.0103804	0.0339425	0.196544	0.0158081
RP11-127B20.2	2.56228	0.556649	0.0103986	0.0339983	0.142549	0.556649
NR1D1	2.56177	0.399878	0.0104141	0.034045	0.136069	0.399878
ANGEL1	2.56116	0.308032	0.0104323	0.0341006	0.153348	0.308032
RP11-157E16.1	2.56089	0.861226	0.0104404	0.0341235	0.116631	0.861226
TMCO4	2.55834	1.22939	0.0105173	0.0343709	0.0993521	1.22939
ATP6V1E2	2.55763	1.08847	0.0105389	0.0344377	0.103672	1.08847
CLEC11A	2.55714	0.362528	0.0105538	0.0344825	0.155508	0.362528
HSDL2	2.55692	0.537893	0.0105604	0.0345004	0.133909	0.537893
U2AF2	2.5564	0.267769	0.010576	0.0345475	0.164147	0.267769
HIF1A-AS2	2.55625	0.795168	0.0105806	0.0345586	0.114471	0.795168
MRGBP	2.55528	0.550014	0.0106103	0.0346518	0.12527	0.550014
TUBA1C	2.55509	0.978753	0.0106159	0.0346663	0.107991	0.978753
POLR3K	2.55397	0.690025	0.0106502	0.0347746	0.11879	0.690025
CTD-2026G6.3	2.55375	0.645292	0.0106569	0.0347925	0.131749	0.645292
PREB	2.55301	0.518623	0.0106798	0.0348633	0.12959	0.518623
CBR3	2.5519	0.92418	0.0107136	0.0349698	0.112311	0.92418
MMS22L	2.55125	0.814556	0.0107337	0.0350316	0.112311	0.814556
SF3A3	2.55076	0.341066	0.0107488	0.0350768	0.149028	0.341066
RP11-428O18.6	2.55038	0.874142	0.0107604	0.0351109	0.107991	0.874142
COASY	2.55012	0.299146	0.0107686	0.0351337	0.155508	0.299146
PHKG1	2.54932	0.391531	0.0107934	0.0352107	0.151188	0.391531
PRPF3	2.5491	0.381712	0.0108002	0.0352289	0.146868	0.381712
STK36	2.54885	0.143422	0.0108079	0.0352501	0.181425	0.143422
IFITM10	2.54722	0.38611	0.0108583	0.0354109	0.144708	0.38611
ZNF75D	2.54644	0.856255	0.0108827	0.0354865	0.112311	0.856255
DIMT1	2.54614	0.560936	0.0108922	0.0355134	0.133909	0.560936
GPC3	2.54598	1.14799	0.0108973	0.0355259	0.101512	1.14799
MVK	2.54593	0.882961	0.0108988	0.0355271	0.105832	0.882961
GRPEL1	2.5458	0.82034	0.0109026	0.0355356	0.110151	0.82034
KBTBD12	2.54562	0.536789	0.0109085	0.0355509	0.131749	0.536789
C9ORF129	2.54522	0.431516	0.0109208	0.0355869	0.136069	0.431516
CCDC125	2.54447	0.613863	0.0109444	0.03566	0.12743	0.613863
RHEBL1	2.54361	0.882764	0.0109715	0.0357441	0.112311	0.882764
LINC00506	2.54329	0.933742	0.0109814	0.0357691	0.112311	0.933742
MED29	2.54328	0.289135	0.0109816	0.0357691	0.155508	0.289135
MANBAL	2.5432	0.335423	0.0109842	0.0357737	0.155508	0.335423
RP11-197K6.1	2.54234	0.561303	0.0110114	0.0358582	0.12959	0.561303
MCMBP	2.54227	0.601038	0.0110136	0.0358616	0.133909	0.601038
CD36	2.54153	1.05789	0.0110368	0.0359331	0.105832	1.05789
CTD-2135J3.3	2.54114	1.58191	0.0110492	0.0359687	0.0928726	1.58191
SIRT6	2.54111	0.25504	0.0110502	0.0359687	0.149028	0.25504
KB-1460A1.5	2.54106	0.600073	0.0110516	0.0359692	0.131749	0.600073
JAM2	2.54002	0.255462	0.0110847	0.0360732	0.153348	0.255462
THSD7A	2.53983	-0.0574195	0.0110906	0.0360882	0.306695	-0.0574195
RP11-729L2.2	2.53948	0.932413	0.0111017	0.0361203	0.110151	0.932413
FOXG1-AS1	2.53877	1.15347	0.0111242	0.0361896	0.0993521	1.15347
PZP	2.53812	1.11991	0.0111449	0.0362529	0.105832	1.11991
RAPGEF4-AS1	2.538	1.02436	0.0111488	0.0362617	0.110151	1.02436
SLC27A5	2.5367	0.540695	0.0111902	0.0363923	0.12959	0.540695
WDR86	2.53602	1.22602	0.0112119	0.0364587	0.0971922	1.22602
SCML1	2.53598	0.695603	0.0112133	0.0364592	0.12527	0.695603
CTDP1	2.5358	0.870033	0.0112189	0.0364737	0.105832	0.870033
MUS81	2.53543	0.622842	0.011231	0.0365087	0.12743	0.622842
TTI2	2.5353	0.740188	0.011235	0.0365177	0.12095	0.740188
CCDC157	2.53454	1.07629	0.0112596	0.0365937	0.103672	1.07629
PDE4C	2.53409	0.731024	0.0112741	0.0366368	0.114471	0.731024
KLHDC4	2.53384	0.239154	0.011282	0.0366585	0.157667	0.239154
GREM2	2.5331	0.522857	0.0113058	0.0367278	0.133909	0.522857
SCAMP2	2.5331	0.851154	0.0113059	0.0367278	0.107991	0.851154
KLF8	2.53226	1.07076	0.0113329	0.0368117	0.105832	1.07076
CNEP1R1	2.53205	0.588446	0.0113399	0.0368304	0.12743	0.588446
RP11-217L21.1	2.53109	0.779126	0.0113709	0.0369268	0.110151	0.779126
DERL1	2.531	0.53074	0.0113738	0.0369322	0.131749	0.53074
ADAMTS13	2.53065	0.402867	0.011385	0.0369645	0.136069	0.402867
C1ORF109	2.52995	1.08597	0.011408	0.0370352	0.107991	1.08597
TNFAIP8L1	2.52954	0.807078	0.0114211	0.0370737	0.116631	0.807078
ZNF425	2.52948	0.860943	0.0114231	0.0370759	0.112311	0.860943
HCCS	2.52931	1.09908	0.0114286	0.0370896	0.101512	1.09908
ZNF836	2.52906	1.40466	0.0114368	0.0371123	0.0928726	1.40466
CHPF	2.52861	0.338189	0.0114515	0.0371557	0.151188	0.338189
RP11-72L22.1	2.52842	1.05473	0.0114578	0.0371723	0.101512	1.05473
UBE2D4	2.52801	0.575614	0.011471	0.0372109	0.12959	0.575614
FANCA	2.52775	0.567574	0.0114794	0.0372342	0.133909	0.567574
COL6A6	2.52745	1.1872	0.0114893	0.0372621	0.103672	1.1872
TIGD7	2.52621	1.11944	0.0115302	0.0373906	0.0993521	1.11944
ACTR3C	2.5253	1.13581	0.0115599	0.0374827	0.0993521	1.13581
FKBP14	2.52452	0.883009	0.0115856	0.0375619	0.112311	0.883009
MRTO4	2.5243	0.704884	0.011593	0.0375816	0.12095	0.704884
PPP4C	2.52361	0.163729	0.0116155	0.0376507	0.161987	0.163729
NOS1	2.52261	0.589622	0.0116487	0.037754	0.12743	0.589622
TOMM40L	2.5225	0.917588	0.0116523	0.0377617	0.107991	0.917588
ZNF444	2.52213	0.154345	0.0116645	0.0377959	0.174946	0.154345
SERHL2	2.52211	0.529604	0.0116655	0.0377959	0.12743	0.529604
RP11-323I15.5	2.51898	0.401526	0.0117695	0.0381288	0.140389	0.401526
RP11-473O4.3	2.51855	1.17286	0.0117841	0.0381718	0.103672	1.17286
NPAS3	2.51765	0.0605592	0.011814	0.0382618	0.814255	0.0605592
SSR2	2.51764	0.277399	0.0118145	0.0382618	0.155508	0.277399
BNIP2	2.51699	0.442444	0.0118363	0.0383282	0.133909	0.442444
SMYD4	2.51691	0.842397	0.0118389	0.0383325	0.114471	0.842397
CYSLTR2	2.51673	0.363374	0.0118451	0.0383483	0.144708	0.363374
RP11-88I18.2	2.51617	0.713912	0.0118639	0.0384051	0.12311	0.713912
COPS7B	2.51466	0.221631	0.0119146	0.038565	0.151188	0.221631
SURF1	2.51458	0.551658	0.0119175	0.0385701	0.11879	0.551658
GFOD2	2.51371	0.459379	0.0119468	0.0386592	0.146868	0.459379
DAD1	2.51369	0.365137	0.0119477	0.0386592	0.138229	0.365137
THOC5	2.51364	0.905685	0.0119491	0.0386595	0.110151	0.905685
TMEM129	2.5135	0.256324	0.0119541	0.0386714	0.149028	0.256324
TXN2	2.51191	0.338689	0.012008	0.0388417	0.159827	0.338689
LRP11	2.51147	0.704706	0.0120228	0.0388851	0.114471	0.704706
TEX10	2.51086	0.423462	0.0120438	0.0389489	0.142549	0.423462
RGS12	2.51033	-0.00695416	0.012062	0.0390033	0.276458	-0.00695416
RP11-468E2.1	2.50966	0.835109	0.0120849	0.0390696	0.114471	0.835109
DNAAF1	2.50965	0.847956	0.0120851	0.0390696	0.110151	0.847956
ARHGEF10L	2.5087	0.28172	0.0121176	0.0391704	0.151188	0.28172
SAMD3	2.50851	1.09003	0.0121241	0.039187	0.110151	1.09003
RP11-843A23.1	2.50808	1.5246	0.0121387	0.03923	0.0928726	1.5246
RP4-564M11.2	2.50772	1.01514	0.0121513	0.0392661	0.105832	1.01514
ADSS	2.50743	0.791467	0.0121612	0.039294	0.114471	0.791467
P4HA2-AS1	2.50654	1.31345	0.0121919	0.0393889	0.0993521	1.31345
PES1	2.50638	0.620775	0.0121976	0.0394028	0.12959	0.620775
OSTC	2.50622	0.69933	0.0122031	0.0394165	0.116631	0.69933
CHRNA7	2.50599	0.759189	0.0122108	0.0394368	0.11879	0.759189
CCDC113	2.50568	0.776554	0.0122215	0.0394671	0.107991	0.776554
SLC1A2	2.50539	-0.520382	0.0122317	0.0394957	0.5054	-0.520382
ZNHIT3	2.50408	0.582438	0.0122769	0.0396374	0.12959	0.582438
RP11-793A3.2	2.50376	1.01796	0.0122882	0.0396695	0.0993521	1.01796
GTPBP4	2.50368	0.570785	0.0122909	0.0396737	0.12311	0.570785
SLC35B3	2.50341	0.417958	0.0123004	0.0397	0.136069	0.417958
RP11-803B1.8	2.50319	0.691173	0.0123081	0.0397205	0.114471	0.691173
ZEB1-AS1	2.50298	0.622631	0.0123154	0.0397397	0.11879	0.622631
RAB24	2.5026	0.550545	0.0123286	0.039778	0.12527	0.550545
PSPH	2.50173	0.879179	0.0123587	0.0398708	0.107991	0.879179
ZNF577	2.50165	0.631654	0.0123618	0.0398763	0.12311	0.631654
KIAA2013	2.50115	0.272029	0.012379	0.0399274	0.153348	0.272029
UBAC1	2.49903	0.404798	0.0124533	0.0401628	0.155508	0.404798
CTC1	2.4985	0.413487	0.0124722	0.0402193	0.142549	0.413487
CYP2E1	2.49806	0.72503	0.0124874	0.040264	0.116631	0.72503
RP11-262H14.3	2.49756	0.526577	0.0125051	0.0403166	0.12959	0.526577
AVEN	2.49727	0.484858	0.0125154	0.0403455	0.12959	0.484858
RP11-154H23.4	2.49714	0.965263	0.0125199	0.0403555	0.110151	0.965263
DNMBP	2.497	0.706337	0.012525	0.0403673	0.114471	0.706337
SKP2	2.49653	0.814806	0.0125414	0.0404159	0.112311	0.814806
RP11-153F1.1	2.49638	0.716587	0.0125469	0.040429	0.116631	0.716587
DBI	2.49609	0.2067	0.0125572	0.040458	0.138229	0.2067
MRPL2	2.49519	0.562323	0.012589	0.0405561	0.11879	0.562323
TRABD	2.49502	0.229512	0.0125952	0.0405714	0.161987	0.229512
HAUS2	2.49397	0.58877	0.0126323	0.0406866	0.11879	0.58877
RP11-481C4.1	2.49322	0.620245	0.012659	0.0407681	0.12311	0.620245
RP11-145A3.1	2.49224	1.2274	0.0126939	0.0408761	0.0993521	1.2274
LYSMD3	2.49172	0.614283	0.0127125	0.0409316	0.12959	0.614283
AIM1	2.49126	0.952205	0.012729	0.0409799	0.107991	0.952205
KCTD12	2.49095	0.945934	0.0127402	0.0410116	0.105832	0.945934
GS1-114I9.3	2.4907	0.536111	0.0127491	0.0410358	0.138229	0.536111
CCDC18	2.49062	0.791863	0.0127522	0.0410412	0.112311	0.791863
SLC38A7	2.4904	0.582357	0.0127598	0.0410612	0.136069	0.582357
CTD-2535L24.2	2.48927	0.927006	0.0128004	0.0411875	0.107991	0.927006
NAA40	2.48823	0.42542	0.012838	0.041304	0.138229	0.42542
CDK11A	2.48767	1.34719	0.0128584	0.0413651	0.0928726	1.34719
NOL8	2.48724	0.821527	0.012874	0.0414107	0.107991	0.821527
RFPL2	2.48694	1.08911	0.0128848	0.041441	0.105832	1.08911
ATP7A	2.48653	0.774906	0.0128994	0.0414834	0.114471	0.774906
FBXL14	2.48618	0.504954	0.0129122	0.04152	0.12743	0.504954
MFAP1	2.48537	0.858772	0.0129416	0.0416099	0.110151	0.858772
ZNF253	2.48484	0.860055	0.012961	0.0416678	0.107991	0.860055
RP11-542G1.1	2.48376	1.20409	0.0130005	0.0417901	0.0993521	1.20409
MROH8	2.48337	0.479087	0.0130146	0.041831	0.12743	0.479087
AC009501.4	2.47985	1.22488	0.0131436	0.0422409	0.0993521	1.22488
ERCC5	2.47962	0.537803	0.0131524	0.0422647	0.12095	0.537803
RPP14	2.47955	0.863097	0.013155	0.0422682	0.107991	0.863097
SGTA	2.47932	-0.0844615	0.0131632	0.0422901	0.203024	-0.0844615
TCOF1	2.479	0.496991	0.0131753	0.0423243	0.12959	0.496991
TRMT2A	2.47895	0.363805	0.013177	0.0423251	0.153348	0.363805
ALAS1	2.47891	1.15082	0.0131786	0.0423257	0.0993521	1.15082
CASKIN1	2.47832	-0.150985	0.0132002	0.0423905	0.272138	-0.150985
GEMIN2	2.47754	0.742571	0.0132292	0.042479	0.114471	0.742571
NUP85	2.47741	0.404977	0.0132338	0.0424892	0.133909	0.404977
ZNF250	2.47721	0.761614	0.0132415	0.0425092	0.112311	0.761614
PRKRIR	2.47569	0.571326	0.0132979	0.0426854	0.131749	0.571326
SLC27A1	2.47512	-0.106322	0.0133191	0.0427488	0.224622	-0.106322
PSMG4	2.47484	0.205445	0.0133295	0.0427754	0.153348	0.205445
C16ORF95	2.47479	0.850696	0.0133315	0.0427754	0.112311	0.850696
ATP7B	2.47478	0.795614	0.0133317	0.0427754	0.11879	0.795614
POLE3	2.47461	0.946671	0.0133381	0.042787	0.105832	0.946671
LBR	2.47461	0.724477	0.0133382	0.042787	0.114471	0.724477
LINC00839	2.47432	1.12947	0.0133489	0.0428166	0.0971922	1.12947
MYBPC1	2.4735	0.90164	0.0133798	0.0429081	0.107991	0.90164
PRPS1	2.47348	0.142785	0.0133803	0.0429081	0.157667	0.142785
RAB33A	2.47322	1.05252	0.0133901	0.0429346	0.0993521	1.05252
SLC46A3	2.47295	0.716632	0.0134003	0.0429626	0.112311	0.716632
LINC01277	2.47278	0.793106	0.0134067	0.0429784	0.112311	0.793106
C1ORF50	2.47251	0.680734	0.0134169	0.0430064	0.11879	0.680734
EEPD1	2.47241	0.282298	0.0134206	0.0430137	0.159827	0.282298
MYO3B	2.47164	1.09124	0.0134497	0.0431022	0.105832	1.09124
SZT2	2.47158	0.406796	0.0134517	0.0431025	0.140389	0.406796
IMPDH2	2.47155	0.913625	0.0134527	0.0431025	0.103672	0.913625
GSG1	2.47124	1.51065	0.0134645	0.043132	0.0907127	1.51065
CIB1	2.47123	0.72944	0.0134648	0.043132	0.112311	0.72944
ZNF334	2.47116	0.866919	0.0134676	0.0431362	0.105832	0.866919
FAM151B	2.47005	0.722872	0.0135096	0.0432659	0.12095	0.722872
TSPYL5	2.46994	0.453486	0.0135136	0.0432742	0.12743	0.453486
PCYT1B	2.46938	0.561437	0.0135347	0.043337	0.112311	0.561437
PEX26	2.46911	0.38674	0.013545	0.0433652	0.138229	0.38674
TMEM69	2.46858	0.632735	0.0135649	0.0434242	0.114471	0.632735
GYPB	2.46846	1.82896	0.0135694	0.043434	0.0863931	1.82896
TNIP1	2.46798	0.557624	0.0135879	0.0434882	0.114471	0.557624
LL0XNC01-16G2.1	2.46757	0.634026	0.0136033	0.0435328	0.12743	0.634026
COL18A1	2.46719	0.236773	0.013618	0.0435751	0.144708	0.236773
THSD7B	2.46663	0.269846	0.0136391	0.043638	0.153348	0.269846
MIR3976HG	2.46587	0.935521	0.013668	0.0437256	0.103672	0.935521
TRIM54	2.46571	0.493716	0.0136741	0.0437405	0.138229	0.493716
USB1	2.46533	0.662901	0.0136886	0.0437822	0.116631	0.662901
GCNT1	2.46518	1.02983	0.0136944	0.0437957	0.101512	1.02983
NBPF3	2.46434	0.706925	0.0137265	0.0438938	0.116631	0.706925
BRD3	2.46415	0.254833	0.0137338	0.0439125	0.161987	0.254833
CCDC109B	2.46287	0.665004	0.0137828	0.0440643	0.12095	0.665004
CTD-2147F2.2	2.46138	0.901702	0.0138402	0.0442392	0.116631	0.901702
UEVLD	2.46138	0.479678	0.0138405	0.0442392	0.136069	0.479678
LINC01331	2.46115	1.20138	0.0138493	0.0442623	0.0971922	1.20138
SPACA3	2.46084	1.60852	0.0138613	0.0442958	0.0907127	1.60852
PCED1A	2.46074	0.356643	0.0138649	0.0442996	0.136069	0.356643
ZDHHC24	2.46073	0.645367	0.0138654	0.0442996	0.114471	0.645367
TBC1D20	2.45876	0.359493	0.0139418	0.0445387	0.142549	0.359493
KCNIP1	2.4586	0.213886	0.0139479	0.0445533	0.170626	0.213886
CSRP2BP	2.45844	0.770316	0.0139541	0.0445682	0.110151	0.770316
IFT74	2.45802	0.574118	0.0139707	0.0446166	0.12095	0.574118
RP11-410L14.2	2.4578	0.364023	0.0139792	0.0446389	0.146868	0.364023
MSH4	2.45756	0.655076	0.0139883	0.044663	0.12095	0.655076
RP11-286B14.1	2.45594	1.02692	0.0140518	0.044861	0.0993521	1.02692
PRR12	2.45495	0.429232	0.0140905	0.0449796	0.138229	0.429232
EFCAB13	2.45432	0.86578	0.0141151	0.0450531	0.103672	0.86578
TP73-AS1	2.45327	0.929758	0.0141564	0.0451803	0.103672	0.929758
FUNDC1	2.45163	0.566059	0.0142212	0.045382	0.12959	0.566059
CTA-384D8.36	2.45126	0.700186	0.0142359	0.0454239	0.112311	0.700186
PHLDA1	2.451	0.403239	0.014246	0.0454512	0.133909	0.403239
KCNG3	2.4507	1.05821	0.0142578	0.0454841	0.101512	1.05821
STK19	2.4505	0.644895	0.0142659	0.0455048	0.12311	0.644895
PAMR1	2.45028	0.197182	0.0142746	0.0455278	0.138229	0.197182
ZNF484	2.44994	0.857209	0.0142879	0.0455651	0.110151	0.857209
MBP	2.44951	-0.633275	0.0143049	0.0456144	0.477322	-0.633275
RP1-167F1.2	2.44939	1.16976	0.0143097	0.0456249	0.0971922	1.16976
EIF5A2	2.44849	0.497539	0.0143456	0.0457345	0.12743	0.497539
SLC29A2	2.4484	0.740192	0.0143494	0.0457415	0.12527	0.740192
PMS2	2.44835	0.758802	0.0143513	0.0457427	0.12095	0.758802
GXYLT1	2.44827	0.54674	0.0143544	0.0457465	0.133909	0.54674
AOAH	2.44824	0.470999	0.0143556	0.0457465	0.116631	0.470999
RP11-351M16.3	2.44737	1.70667	0.0143905	0.0458487	0.0863931	1.70667
RP11-126O1.4	2.44736	1.13046	0.0143908	0.0458487	0.101512	1.13046
COA5	2.44693	0.468996	0.0144077	0.0458977	0.12743	0.468996
MUC6	2.44622	1.22944	0.0144362	0.0459834	0.0971922	1.22944
RP11-685M7.5	2.446	1.5391	0.014445	0.0460064	0.0863931	1.5391
BMS1P14	2.44586	0.425685	0.0144505	0.046019	0.140389	0.425685
DNAJB12	2.44555	0.417677	0.014463	0.0460537	0.133909	0.417677
AKR1A1	2.44543	0.566657	0.0144678	0.046064	0.12743	0.566657
PI4K2A	2.44527	0.596474	0.0144744	0.0460802	0.12311	0.596474
GSTO2	2.44382	0.312544	0.0145328	0.046261	0.146868	0.312544
SNX17	2.44355	0.188362	0.0145436	0.0462905	0.157667	0.188362
GINM1	2.44272	0.426236	0.0145771	0.046392	0.12959	0.426236
RPGR	2.44072	0.642944	0.0146582	0.0466451	0.114471	0.642944
ST8SIA4	2.44046	0.50206	0.0146686	0.0466731	0.138229	0.50206
PTPN21	2.43997	0.846654	0.0146885	0.0467314	0.107991	0.846654
RP11-268J15.5	2.43989	0.730854	0.0146917	0.0467365	0.12095	0.730854
HYAL1	2.43982	0.969122	0.0146944	0.0467401	0.105832	0.969122
ANO8	2.43978	0.208058	0.014696	0.0467401	0.144708	0.208058
TRIM16	2.4382	0.902626	0.0147604	0.0469398	0.105832	0.902626
DPYSL3	2.43785	0.340487	0.0147751	0.0469814	0.144708	0.340487
RPA3	2.43774	0.60052	0.0147792	0.0469895	0.116631	0.60052
TFIP11	2.43767	0.764919	0.0147823	0.0469943	0.112311	0.764919
ANKMY1	2.43638	0.487445	0.0148351	0.0471571	0.136069	0.487445
GPSM1	2.4358	0.0549121	0.0148589	0.0472275	0.181425	0.0549121
RP4-769N13.7	2.43531	1.04747	0.0148789	0.0472861	0.103672	1.04747
FAM20A	2.43496	1.31119	0.0148936	0.0473277	0.0928726	1.31119
NOP2	2.43373	0.801923	0.0149439	0.0474825	0.105832	0.801923
MREG	2.43323	0.862782	0.014965	0.0475441	0.107991	0.862782
CECR2	2.43306	0.0160614	0.014972	0.0475614	0.131749	0.0160614
ARMC3	2.43294	0.699035	0.0149768	0.0475714	0.114471	0.699035
RP5-1132H15.1	2.43233	0.72148	0.0150019	0.0476462	0.12095	0.72148
HMGCL	2.43181	0.991121	0.0150237	0.047708	0.0993521	0.991121
MPP1	2.43178	0.420974	0.0150247	0.047708	0.144708	0.420974
LACTB2	2.43168	1.20704	0.015029	0.0477165	0.0928726	1.20704
FSD2	2.43052	1.19239	0.0150771	0.0478642	0.101512	1.19239
ZNF18	2.42992	0.730561	0.0151021	0.0479385	0.112311	0.730561
EXOSC4	2.42931	0.939531	0.0151275	0.0480138	0.105832	0.939531
ZFP28	2.42927	0.829814	0.0151292	0.0480141	0.103672	0.829814
RP11-193H5.1	2.42923	0.66031	0.0151309	0.0480144	0.110151	0.66031
CBX4	2.4291	0.476205	0.0151365	0.0480269	0.116631	0.476205
COL4A3	2.4283	0.797739	0.0151699	0.0481277	0.11879	0.797739
GPAT3	2.4282	0.799768	0.0151741	0.0481359	0.110151	0.799768
DNAH1	2.42804	0.339811	0.0151806	0.0481512	0.144708	0.339811
KRT17	2.42794	0.800175	0.0151847	0.0481592	0.11879	0.800175
RP11-981G7.6	2.42788	0.841316	0.0151874	0.0481626	0.112311	0.841316
ZNF793	2.42779	0.650981	0.015191	0.0481641	0.12311	0.650981
F8A1	2.42779	0.760417	0.0151912	0.0481641	0.112311	0.760417
ANKRD18A	2.42755	0.893022	0.0152013	0.048191	0.101512	0.893022
CLMP	2.4274	0.529884	0.0152075	0.0482054	0.140389	0.529884
GSTM3	2.42662	0.420996	0.0152402	0.0483038	0.136069	0.420996
PCDH8	2.42498	0.276625	0.0153094	0.0485179	0.170626	0.276625
HCN2	2.42475	0.120338	0.015319	0.0485431	0.183585	0.120338
SPAG6	2.4247	0.835713	0.0153211	0.0485447	0.105832	0.835713
IFT46	2.424	0.725218	0.0153505	0.0486325	0.112311	0.725218
ARSJ	2.42071	0.912792	0.0154904	0.0490703	0.116631	0.912792
TRIM52	2.42034	0.525472	0.015506	0.0491145	0.12743	0.525472
RNASEH2C	2.42011	0.396928	0.0155159	0.0491406	0.151188	0.396928
PKHD1	2.42001	1.08422	0.01552	0.0491484	0.0993521	1.08422
FAM161A	2.4199	0.566742	0.0155247	0.0491578	0.12095	0.566742
NELFB	2.41977	0.004911	0.0155304	0.0491653	0.177106	0.004911
NTMT1	2.41977	0.578918	0.0155304	0.0491653	0.12311	0.578918
C10ORF11	2.41971	-0.100529	0.0155329	0.0491681	0.200864	-0.100529
RP11-99H20.1	2.41963	1.57959	0.0155364	0.0491737	0.0885529	1.57959
AP006621.5	2.41917	0.450954	0.015556	0.0492307	0.12959	0.450954
GS1-120K12.4	2.41859	1.04679	0.0155807	0.0493034	0.101512	1.04679
SMUG1	2.41854	0.80318	0.0155828	0.0493046	0.112311	0.80318
DPP9	2.41814	0.517409	0.0155999	0.0493537	0.11879	0.517409
RAP2B	2.41688	0.800865	0.015654	0.0495166	0.110151	0.800865
RP1-187B23.1	2.41687	1.11142	0.0156548	0.0495166	0.101512	1.11142
PLPP7	2.41585	0.623458	0.0156984	0.0496493	0.114471	0.623458
NBPF15	2.41557	0.362542	0.0157105	0.049682	0.149028	0.362542
BAG1	2.41552	0.482216	0.0157127	0.0496839	0.12527	0.482216
RP11-844P9.2	2.41486	1.1719	0.0157411	0.0497681	0.0971922	1.1719
SPNS1	2.41453	0.442185	0.0157553	0.0498078	0.136069	0.442185
PAQR4	2.41333	0.341791	0.0158074	0.0499671	0.12527	0.341791
SRGAP1	2.41319	0.0197963	0.0158136	0.0499813	0.164147	0.0197963
PLAC8L1	2.41172	0.924265	0.0158775	0.0501777	0.101512	0.924265
ENTPD3	2.41133	0.284799	0.0158946	0.0502221	0.170626	0.284799
C17ORF97	2.41132	1.01638	0.0158949	0.0502221	0.105832	1.01638
COX17	2.41123	0.165832	0.0158989	0.0502294	0.149028	0.165832
HSPB1	2.41097	0.0980771	0.0159104	0.0502602	0.157667	0.0980771
RP11-273G15.2	2.41088	0.746858	0.015914	0.0502662	0.116631	0.746858
C17ORF80	2.41072	1.00619	0.0159211	0.0502834	0.103672	1.00619
RRM1	2.40993	0.796323	0.0159554	0.0503863	0.105832	0.796323
ANKRA2	2.40817	0.62047	0.0160329	0.0506254	0.11879	0.62047
RABGGTA	2.40796	0.616739	0.0160418	0.050648	0.114471	0.616739
TMEM43	2.40764	1.58741	0.0160559	0.0506873	0.0885529	1.58741
RPP30	2.40746	0.464986	0.0160638	0.0507068	0.12959	0.464986
TOR1A	2.40724	0.812235	0.0160736	0.0507292	0.107991	0.812235
SYNCRIP	2.40722	0.799842	0.0160744	0.0507292	0.105832	0.799842
XBP1	2.407	0.572612	0.016084	0.0507542	0.116631	0.572612
CTD-2192J16.20	2.40531	0.79049	0.0161587	0.0509845	0.107991	0.79049
NR1H2	2.40524	0.507122	0.016162	0.0509893	0.12959	0.507122
RABEP2	2.40506	0.686174	0.0161696	0.0510079	0.107991	0.686174
LINC01478	2.40489	1.29414	0.0161776	0.0510275	0.0950324	1.29414
PRR3	2.40452	0.529125	0.0161938	0.0510732	0.12311	0.529125
HRSP12	2.40427	0.829204	0.016205	0.0511031	0.107991	0.829204
HS1BP3	2.40387	0.7954	0.0162224	0.0511524	0.105832	0.7954
AP002884.2	2.40381	0.730021	0.0162251	0.0511556	0.112311	0.730021
CSK	2.40346	0.439014	0.0162408	0.0511995	0.133909	0.439014
OSGIN2	2.40317	0.336702	0.0162537	0.0512346	0.136069	0.336702
PAXIP1-AS1	2.40304	0.972259	0.0162596	0.0512479	0.107991	0.972259
PJA1	2.40241	0.407492	0.0162874	0.0513299	0.153348	0.407492
RP1-28O10.1	2.40213	1.46519	0.0163	0.0513642	0.0885529	1.46519
FBXO27	2.40182	0.385388	0.0163135	0.0514014	0.138229	0.385388
UCKL1	2.40163	0.406312	0.0163224	0.0514237	0.140389	0.406312
CH17-80A12.1	2.39981	0.563801	0.0164035	0.0516738	0.12095	0.563801
SRD5A3	2.39938	0.6933	0.0164227	0.0517288	0.116631	0.6933
PRICKLE2-AS1	2.39881	1.04838	0.0164486	0.0518046	0.0971922	1.04838
HBP1	2.39834	0.348869	0.0164694	0.0518646	0.144708	0.348869
ZNF432	2.39826	0.354912	0.0164732	0.0518711	0.142549	0.354912
CA4	2.39766	0.760927	0.0165004	0.0519511	0.107991	0.760927
DNTTIP1	2.39605	0.540167	0.016573	0.0521742	0.12527	0.540167
ACOT11	2.39485	0.433842	0.016627	0.0523387	0.133909	0.433842
TIMM21	2.39431	0.894423	0.0166516	0.0524104	0.101512	0.894423
MIDN	2.39404	0.198089	0.0166641	0.0524443	0.144708	0.198089
ADAM8	2.39379	1.20417	0.0166752	0.0524736	0.0950324	1.20417
OXA1L	2.3923	0.431108	0.0167431	0.0526772	0.12743	0.431108
ZFAND6	2.39229	0.138454	0.0167435	0.0526772	0.179266	0.138454
TMUB1	2.3921	0.378391	0.0167524	0.0526996	0.140389	0.378391
C10ORF88	2.392	0.657041	0.0167569	0.0527079	0.112311	0.657041
IPO13	2.39139	-0.0462764	0.0167846	0.052785	0.172786	-0.0462764
MESP1	2.39138	0.636863	0.016785	0.052785	0.116631	0.636863
KCNN3	2.39105	0.262943	0.0168001	0.0528231	0.138229	0.262943
SLC14A2	2.39104	0.936337	0.0168006	0.0528231	0.101512	0.936337
CFAP43	2.39069	0.658539	0.0168168	0.0528681	0.116631	0.658539
LPXN	2.38919	0.605566	0.0168857	0.053079	0.11879	0.605566
RP11-631F7.1	2.38801	1.27491	0.0169397	0.0532433	0.0950324	1.27491
RP11-488C13.5	2.38772	0.578914	0.0169533	0.0532803	0.114471	0.578914
EIF4E1B	2.38751	1.02251	0.016963	0.053305	0.0993521	1.02251
HACD1	2.38725	0.890461	0.0169749	0.0533367	0.107991	0.890461
CYP4Z1	2.38666	1.01943	0.0170024	0.0534173	0.0993521	1.01943
GLI4	2.38627	0.324309	0.0170204	0.0534682	0.136069	0.324309
PTPN3	2.38612	0.530216	0.0170271	0.0534836	0.12743	0.530216
PGPEP1	2.38573	0.379785	0.0170454	0.0535355	0.12743	0.379785
FAM221A	2.38545	0.351001	0.017058	0.053568	0.138229	0.351001
TEX14	2.38542	0.897674	0.0170594	0.053568	0.101512	0.897674
PIM3	2.38532	0.189616	0.0170641	0.053577	0.142549	0.189616
RP11-306G20.1	2.38482	0.958985	0.0170873	0.0536441	0.103672	0.958985
KRCC1	2.3846	0.458426	0.0170978	0.0536713	0.12095	0.458426
RP11-6N13.1	2.3834	0.626826	0.0171536	0.0538409	0.12311	0.626826
FAM104A	2.38304	0.514743	0.0171704	0.0538877	0.12311	0.514743
PDZD11	2.38296	1.04776	0.0171741	0.0538938	0.0950324	1.04776
SPATA33	2.38265	0.981449	0.0171888	0.0539339	0.103672	0.981449
TRPM4	2.38231	0.801735	0.0172043	0.0539767	0.103672	0.801735
MAFK	2.37979	0.30239	0.0173225	0.0543421	0.144708	0.30239
LSAMP	2.37905	0.579697	0.0173573	0.0544454	0.982721	0.579697
RP11-748C4.1	2.37856	1.1219	0.0173805	0.0545124	0.0971922	1.1219
RP11-15F12.3	2.37773	1.25774	0.0174198	0.0546296	0.0950324	1.25774
DUS2	2.3773	0.62832	0.0174398	0.0546866	0.114471	0.62832
SH3BP5L	2.37662	0.130085	0.0174723	0.0547826	0.155508	0.130085
LZTS1-AS1	2.3759	1.49141	0.017506	0.0548825	0.0863931	1.49141
RABL3	2.37559	0.412196	0.017521	0.0549236	0.12527	0.412196
SLC22A6	2.37478	0.600201	0.0175593	0.0550378	0.12959	0.600201
DLGAP1-AS3	2.37472	0.987461	0.0175625	0.0550419	0.101512	0.987461
TMEM126A	2.37463	0.621122	0.0175667	0.0550495	0.11879	0.621122
RP11-114G22.1	2.37401	0.81385	0.0175962	0.055136	0.112311	0.81385
D2HGDH	2.37376	-0.0808689	0.0176081	0.0551673	0.174946	-0.0808689
DHX38	2.3737	0.42946	0.0176107	0.0551697	0.12095	0.42946
PHF7	2.37349	0.444195	0.0176208	0.0551955	0.12095	0.444195
TMEM101	2.37195	0.667673	0.0176946	0.0554206	0.105832	0.667673
PLCXD1	2.37022	0.400245	0.0177775	0.0556743	0.136069	0.400245
ERICH3-AS1	2.36995	1.3708	0.0177903	0.0557086	0.0885529	1.3708
PEX10	2.36986	0.822388	0.0177948	0.0557166	0.110151	0.822388
CFAP57	2.36928	1.24694	0.0178227	0.0557982	0.0928726	1.24694
TYK2	2.36882	0.280434	0.0178447	0.0558611	0.136069	0.280434
EIF2D	2.36815	0.647305	0.0178771	0.0559564	0.114471	0.647305
SH3PXD2B	2.36808	0.415432	0.0178807	0.0559619	0.114471	0.415432
ASTE1	2.36717	1.22363	0.0179245	0.056093	0.0950324	1.22363
RP11-141M1.3	2.36695	0.576388	0.0179354	0.0561209	0.114471	0.576388
POFUT1	2.36679	0.970672	0.017943	0.0561387	0.0971922	0.970672
FLJ12825	2.36603	1.03506	0.0179799	0.0562485	0.0993521	1.03506
LYPLA2	2.36497	0.394273	0.0180317	0.0564043	0.12743	0.394273
NDOR1	2.36491	0.879468	0.0180344	0.0564068	0.0971922	0.879468
RP11-272L13.3	2.36472	1.14431	0.0180437	0.0564299	0.0993521	1.14431
PGM1	2.3638	0.345269	0.0180886	0.0565644	0.138229	0.345269
ROR1	2.36352	0.756579	0.0181023	0.0566013	0.12095	0.756579
PTRHD1	2.36334	0.651593	0.018111	0.0566223	0.107991	0.651593
ABCG4	2.36247	0.60104	0.0181538	0.0567502	0.11879	0.60104
DPH2	2.36227	1.03314	0.0181633	0.0567738	0.0971922	1.03314
MTSS1L	2.36221	-0.185903	0.0181664	0.0567776	0.2527	-0.185903
DESI2	2.36207	0.464021	0.0181733	0.0567931	0.12959	0.464021
SAMD14	2.36061	0.436246	0.0182448	0.056999	0.12527	0.436246
RP11-890B15.3	2.36061	0.907823	0.0182448	0.056999	0.0993521	0.907823
CFL2	2.36061	0.182539	0.018245	0.056999	0.149028	0.182539
SLC30A10	2.35961	0.383686	0.0182943	0.0571467	0.133909	0.383686
SLC35E4	2.35924	0.587186	0.0183122	0.0571967	0.114471	0.587186
ZNF567	2.35906	0.761471	0.0183214	0.0572194	0.112311	0.761471
WDR55	2.35803	0.769173	0.0183722	0.0573719	0.110151	0.769173
TTC7A	2.35791	0.205058	0.0183782	0.0573847	0.146868	0.205058
MTX1	2.35692	0.97155	0.0184272	0.0575315	0.0971922	0.97155
CHRNB2	2.35688	0.438709	0.0184293	0.0575318	0.12959	0.438709
CAD	2.35662	0.44272	0.0184421	0.0575657	0.114471	0.44272
VAMP3	2.35632	0.537832	0.018457	0.0576063	0.114471	0.537832
MON1A	2.35613	0.438516	0.0184667	0.0576302	0.116631	0.438516
TPRA1	2.35595	0.4062	0.0184756	0.057652	0.138229	0.4062
CPEB1-AS1	2.35586	1.18222	0.0184799	0.0576595	0.0950324	1.18222
XKR9	2.35549	0.793182	0.0184983	0.0577106	0.114471	0.793182
BCL9	2.35462	0.386604	0.0185418	0.0578402	0.12743	0.386604
SRGAP2-AS1	2.35407	1.35546	0.018569	0.057919	0.0885529	1.35546
EXOSC5	2.35391	0.913406	0.0185772	0.0579384	0.103672	0.913406
GRK6	2.3536	0.668293	0.0185928	0.0579807	0.112311	0.668293
LMNA	2.35348	0.379049	0.0185987	0.0579932	0.12527	0.379049
RP11-10K17.6	2.35338	0.893143	0.0186035	0.0580018	0.103672	0.893143
H2AFY2	2.35283	0.411125	0.0186309	0.0580812	0.12743	0.411125
STRIP2	2.35243	0.669666	0.0186513	0.0581337	0.114471	0.669666
UTP4	2.35242	0.582245	0.0186517	0.0581337	0.12095	0.582245
CTC-467M3.1	2.35224	0.724729	0.0186609	0.0581563	0.110151	0.724729
ERN1	2.35209	0.80779	0.0186683	0.0581732	0.105832	0.80779
ARSK	2.3518	0.889498	0.018683	0.0582128	0.101512	0.889498
TRAM2	2.35159	0.735296	0.0186935	0.0582395	0.110151	0.735296
VPS52	2.35092	0.237059	0.0187272	0.0583383	0.138229	0.237059
ADH5	2.35084	0.349602	0.0187313	0.0583448	0.138229	0.349602
HEATR5A	2.35053	0.40187	0.0187465	0.0583859	0.12959	0.40187
ZDHHC18	2.34965	0.172458	0.018791	0.0585182	0.161987	0.172458
LINC00174	2.34903	0.286355	0.0188226	0.0586106	0.146868	0.286355
THAP11	2.34785	0.902077	0.0188823	0.0587902	0.103672	0.902077
ANXA5	2.34766	0.846624	0.0188918	0.0588134	0.0971922	0.846624
GS1-57L11.1	2.34761	0.865545	0.0188941	0.0588145	0.103672	0.865545
DDX41	2.34751	0.158838	0.0188995	0.058825	0.149028	0.158838
NR1H3	2.34703	0.533497	0.0189238	0.0588945	0.11879	0.533497
ZNF615	2.34524	0.795616	0.0190147	0.0591713	0.105832	0.795616
CDR1-AS	2.34517	0.714303	0.0190186	0.0591771	0.107991	0.714303
CTD-2184D3.7	2.34473	1.17448	0.0190411	0.0592373	0.0950324	1.17448
C5ORF51	2.34471	0.328463	0.019042	0.0592373	0.12527	0.328463
SH2B3	2.34462	0.764773	0.0190464	0.0592446	0.101512	0.764773
CTD-2540M10.1	2.344	0.778148	0.0190784	0.0593379	0.107991	0.778148
TMCC2	2.34345	0.118543	0.0191062	0.0594182	0.138229	0.118543
NPM3	2.34307	0.870828	0.0191258	0.0594728	0.103672	0.870828
PPIF	2.34296	0.826391	0.0191312	0.0594834	0.101512	0.826391
MBTPS2	2.34256	0.362173	0.019152	0.059537	0.136069	0.362173
CETN3	2.34255	0.456071	0.0191525	0.059537	0.116631	0.456071
APH1A	2.34237	0.262839	0.0191617	0.0595594	0.136069	0.262839
SETD1B	2.34174	0.675174	0.0191943	0.0596542	0.112311	0.675174
POLR2G	2.3414	0.724915	0.0192113	0.0597009	0.101512	0.724915
LURAP1L-AS1	2.34114	0.797341	0.0192248	0.0597366	0.0993521	0.797341
RGAG4	2.34096	0.444951	0.0192341	0.0597591	0.112311	0.444951
RP11-620J15.3	2.34026	0.897477	0.0192703	0.0598653	0.105832	0.897477
NAV2-AS3	2.3399	1.09683	0.0192891	0.0599173	0.0993521	1.09683
TARS2	2.33916	0.628758	0.0193273	0.0600297	0.116631	0.628758
SDF2	2.33909	0.47083	0.019331	0.0600314	0.12527	0.47083
ANKRD18B	2.33907	0.777813	0.0193319	0.0600314	0.110151	0.777813
PANK1	2.33903	0.43742	0.0193341	0.0600318	0.12959	0.43742
GNG4	2.33868	0.591242	0.0193521	0.0600813	0.133909	0.591242
DDX59	2.33813	1.03325	0.0193803	0.0601624	0.0928726	1.03325
NPSR1	2.33757	1.65356	0.0194094	0.0602421	0.0842333	1.65356
ASCC2	2.33756	0.512645	0.01941	0.0602421	0.114471	0.512645
DOK4	2.33751	0.601162	0.0194129	0.0602446	0.114471	0.601162
FAM95C	2.33743	0.52494	0.0194166	0.0602498	0.110151	0.52494
PHLDA2	2.33701	0.747279	0.0194389	0.0603125	0.103672	0.747279
ZSCAN23	2.33633	1.00001	0.0194739	0.0604147	0.0993521	1.00001
CDK20	2.33515	0.401836	0.0195358	0.0606006	0.12527	0.401836
E2F5	2.33477	0.917638	0.0195554	0.060655	0.0993521	0.917638
LMAN2L	2.3342	0.584419	0.0195853	0.0607413	0.114471	0.584419
ATXN7L2	2.33382	0.7932	0.019605	0.0607931	0.110151	0.7932
MED25	2.33379	0.722707	0.0196067	0.0607931	0.116631	0.722707
ANP32B	2.33376	0.90036	0.0196082	0.0607931	0.101512	0.90036
TPRG1	2.33342	1.02865	0.0196261	0.0608421	0.103672	1.02865
SLC39A7	2.33328	0.708708	0.0196335	0.0608585	0.103672	0.708708
SRC	2.33294	0.260307	0.0196511	0.0609068	0.144708	0.260307
NECAP2	2.33255	0.785808	0.0196719	0.0609649	0.103672	0.785808
RP11-111M22.2	2.33231	0.715588	0.0196846	0.0609978	0.116631	0.715588
OSCP1	2.33216	0.659407	0.0196925	0.0610158	0.114471	0.659407
RIN3	2.33186	0.936956	0.0197081	0.0610578	0.103672	0.936956
VEGFA	2.33154	0.0236105	0.0197248	0.0611032	0.144708	0.0236105
YBEY	2.3307	0.522976	0.0197692	0.061234	0.116631	0.522976
CHCHD7	2.32994	0.699097	0.0198095	0.0613527	0.114471	0.699097
A1BG	2.32914	0.718199	0.0198518	0.0614771	0.105832	0.718199
AC093388.3	2.329	0.777025	0.019859	0.061493	0.103672	0.777025
RP11-15B17.1	2.32889	1.19869	0.0198649	0.0615046	0.0907127	1.19869
CTB-12A17.3	2.3288	1.45011	0.0198698	0.0615133	0.0863931	1.45011
RP11-572M11.4	2.32874	0.70247	0.0198729	0.0615139	0.12095	0.70247
SLC25A38	2.32872	0.483891	0.0198741	0.0615139	0.12095	0.483891
ACHE	2.32864	0.336001	0.0198779	0.0615192	0.140389	0.336001
FSTL3	2.32859	0.114321	0.0198806	0.061521	0.146868	0.114321
PBX3	2.32843	0.226081	0.0198895	0.061541	0.133909	0.226081
COX15	2.32839	0.42275	0.0198912	0.061541	0.12311	0.42275
CTD-2410N18.5	2.32778	0.550087	0.0199239	0.0616343	0.11879	0.550087
RP11-545G3.1	2.32775	1.19162	0.0199256	0.0616343	0.0950324	1.19162
KANSL2	2.32553	0.572431	0.0200434	0.0619921	0.112311	0.572431
ATP10B	2.32475	0.0406326	0.0200856	0.0621161	0.140389	0.0406326
ZNF333	2.32462	0.539218	0.0200925	0.062131	0.12959	0.539218
ZNF595	2.32455	0.565971	0.020096	0.0621351	0.11879	0.565971
ACSL1	2.32441	0.45507	0.0201035	0.0621518	0.12527	0.45507
ZNF552	2.32398	0.826626	0.0201263	0.0622159	0.103672	0.826626
AC016722.4	2.32381	0.92948	0.0201359	0.0622391	0.101512	0.92948
DNAJC9-AS1	2.32334	1.14775	0.0201606	0.0623089	0.0907127	1.14775
NOL6	2.32251	0.470786	0.0202056	0.0624412	0.116631	0.470786
SLC15A2	2.32206	0.2877	0.02023	0.0625101	0.12743	0.2877
C3ORF70	2.322	0.372715	0.0202329	0.0625127	0.12959	0.372715
VPS72	2.32182	0.413376	0.0202426	0.062536	0.11879	0.413376
IER5L	2.32163	0.384857	0.0202528	0.0625609	0.138229	0.384857
TP53INP2	2.32079	0.685828	0.020298	0.062694	0.0993521	0.685828
SNRPF	2.31953	0.416233	0.0203661	0.0628978	0.138229	0.416233
TIPARP	2.31844	0.823397	0.0204252	0.0630736	0.0950324	0.823397
STT3A-AS1	2.31766	0.949087	0.020468	0.0631992	0.101512	0.949087
AC026188.1	2.31744	0.246126	0.0204795	0.0632281	0.140389	0.246126
NCSTN	2.31674	0.366223	0.020518	0.0633404	0.12959	0.366223
SSR3	2.31661	0.467564	0.0205251	0.0633554	0.12527	0.467564
MRPL52	2.31486	0.692048	0.0206204	0.0636431	0.112311	0.692048
RTKN2	2.31321	0.932445	0.0207111	0.0639163	0.105832	0.932445
SDCBP2	2.31285	0.766591	0.0207308	0.0639702	0.105832	0.766591
CANT1	2.31171	0.749258	0.0207934	0.0641568	0.103672	0.749258
RAB31	2.31167	-0.0678233	0.0207957	0.0641571	0.151188	-0.0678233
AC007163.6	2.31143	0.948743	0.0208093	0.0641911	0.0971922	0.948743
ADPRHL2	2.31139	0.666025	0.0208111	0.0641911	0.107991	0.666025
LINC01060	2.3109	0.963838	0.0208385	0.0642691	0.0993521	0.963838
C7ORF49	2.31081	0.506038	0.0208435	0.0642777	0.12527	0.506038
SKI	2.30988	0.0814951	0.020895	0.0644288	0.185745	0.0814951
TSR3	2.30984	0.435057	0.0208969	0.0644288	0.12095	0.435057
TCEB3	2.30947	0.427435	0.0209174	0.0644854	0.12311	0.427435
PPCS	2.30899	0.796934	0.0209439	0.0645601	0.101512	0.796934
ESR1	2.30718	0.702335	0.0210448	0.0648644	0.114471	0.702335
RGPD1	2.30662	1.13034	0.0210763	0.0649546	0.0971922	1.13034
TMEM143	2.30605	0.488338	0.0211076	0.0650445	0.12095	0.488338
IQUB	2.30592	1.12675	0.021115	0.0650603	0.0928726	1.12675
SLC35E2B	2.30561	0.417007	0.0211326	0.0651078	0.12743	0.417007
PAQR7	2.30541	0.424798	0.0211434	0.0651343	0.136069	0.424798
NAA60	2.30468	0.410166	0.0211846	0.0652542	0.12743	0.410166
RP11-727A23.10	2.30435	1.03441	0.0212028	0.0653035	0.0950324	1.03441
RP11-255M2.3	2.30423	0.756887	0.0212099	0.0653185	0.103672	0.756887
ASB14	2.30367	0.95369	0.0212414	0.0654088	0.0993521	0.95369
SIRT7	2.30359	0.371	0.0212458	0.0654155	0.138229	0.371
RP11-114H23.1	2.30334	0.83755	0.0212599	0.0654521	0.101512	0.83755
KLF10	2.30249	0.749751	0.0213074	0.0655913	0.112311	0.749751
PWRN1	2.30138	0.412978	0.02137	0.0657726	0.138229	0.412978
GSN	2.30137	-0.275323	0.021371	0.0657726	0.172786	-0.275323
UGDH	2.30133	0.703663	0.021373	0.0657726	0.110151	0.703663
EMCN	2.30093	1.11156	0.0213956	0.0658354	0.0950324	1.11156
NMRK1	2.30063	0.466983	0.0214125	0.0658806	0.136069	0.466983
AC009478.1	2.30042	1.24611	0.0214244	0.0659102	0.0928726	1.24611
RPUSD4	2.29971	0.766406	0.0214646	0.0660269	0.0993521	0.766406
TFR2	2.29935	0.802274	0.0214852	0.0660835	0.101512	0.802274
PPRC1	2.29904	0.864227	0.0215027	0.0661305	0.0993521	0.864227
BLOC1S5-TXNDC5	2.29788	0.720301	0.0215685	0.0663257	0.101512	0.720301
ZNF43	2.2975	0.512091	0.0215902	0.0663857	0.110151	0.512091
IFNG-AS1	2.29661	1.37429	0.0216412	0.0665355	0.0928726	1.37429
LYG2	2.29651	1.2319	0.0216467	0.0665455	0.0928726	1.2319
BAG6	2.29613	0.172724	0.0216687	0.0666061	0.151188	0.172724
LINC00202-1	2.29607	0.373559	0.0216719	0.0666088	0.12743	0.373559
POPDC3	2.29569	1.16207	0.0216937	0.0666691	0.0928726	1.16207
MPHOSPH10	2.2949	0.837197	0.0217388	0.0668007	0.103672	0.837197
TSNAXIP1	2.29436	0.537792	0.0217697	0.0668862	0.112311	0.537792
SPHK2	2.29434	0.30155	0.0217712	0.0668862	0.140389	0.30155
ZNF414	2.29405	0.431764	0.0217876	0.0669259	0.112311	0.431764
KCTD5	2.29403	0.970265	0.0217887	0.0669259	0.0950324	0.970265
MAML2	2.29383	-0.386617	0.0218003	0.0669546	0.226782	-0.386617
AMMECR1L	2.29363	0.590741	0.0218118	0.066983	0.107991	0.590741
MAP3K10	2.29316	0.0562781	0.021839	0.0670594	0.172786	0.0562781
CTD-2555A7.2	2.29304	0.172117	0.0218455	0.0670724	0.170626	0.172117
SGMS2	2.2929	1.03763	0.021854	0.0670914	0.0971922	1.03763
TMEM60	2.29277	0.866298	0.021861	0.067106	0.101512	0.866298
KCNK4	2.29251	0.692813	0.0218764	0.0671463	0.112311	0.692813
RP11-754B17.1	2.29227	0.786102	0.0218902	0.0671816	0.110151	0.786102
SLC17A6	2.29214	1.02225	0.0218978	0.0671979	0.0993521	1.02225
CFAP100	2.29194	1.24681	0.0219093	0.0672263	0.0907127	1.24681
NIPSNAP3A	2.29157	0.55507	0.0219307	0.067285	0.114471	0.55507
TMEM136	2.29097	0.647848	0.0219651	0.0673834	0.105832	0.647848
TMEM121	2.28991	0.499363	0.0220266	0.0675649	0.12095	0.499363
AAAS	2.28852	0.300884	0.0221071	0.0678048	0.12743	0.300884
MED24	2.28802	0.0760709	0.0221366	0.0678882	0.185745	0.0760709
ARFGAP3	2.28754	0.40014	0.0221646	0.0679671	0.131749	0.40014
FUT10	2.28707	0.735764	0.022192	0.0680441	0.0971922	0.735764
UBTF	2.28678	-0.0484193	0.0222085	0.0680877	0.174946	-0.0484193
METTL22	2.28666	0.623116	0.0222157	0.0681024	0.112311	0.623116
CYTH2	2.28557	0.331958	0.0222792	0.0682902	0.12527	0.331958
ZNF839	2.28553	0.635166	0.0222819	0.0682914	0.103672	0.635166
SDHAF4	2.28465	0.952704	0.0223332	0.0684414	0.0950324	0.952704
CCDC159	2.28461	0.739494	0.0223355	0.0684414	0.103672	0.739494
HMCES	2.28436	0.312018	0.0223505	0.0684803	0.140389	0.312018
ATG4D	2.28413	0.24501	0.0223638	0.0685137	0.138229	0.24501
USPL1	2.28392	0.447348	0.0223763	0.0685448	0.12743	0.447348
GAS6-AS1	2.28373	1.18805	0.0223875	0.068572	0.0907127	1.18805
RP11-135A24.2	2.28365	0.899151	0.0223924	0.0685798	0.101512	0.899151
TECTA	2.28355	0.909225	0.0223978	0.0685893	0.0993521	0.909225
LIN9	2.28324	0.831277	0.0224161	0.0686382	0.101512	0.831277
NICN1	2.28286	0.350959	0.0224389	0.0687008	0.12095	0.350959
WRAP73	2.28059	0.619288	0.0225726	0.0691031	0.110151	0.619288
SPATA2	2.28054	0.66479	0.0225756	0.0691051	0.110151	0.66479
LINC01588	2.28021	1.08148	0.022595	0.0691572	0.0885529	1.08148
TACR1	2.28001	0.828295	0.022607	0.0691817	0.107991	0.828295
GRAMD1A	2.28	0.230872	0.0226077	0.0691817	0.136069	0.230872
PPP1R11	2.27985	0.426337	0.0226168	0.0692025	0.12959	0.426337
OSGEPL1	2.27817	0.874504	0.0227162	0.0694994	0.0971922	0.874504
ANKRD13A	2.27785	0.394176	0.0227356	0.0695514	0.12527	0.394176
AC007389.3	2.27777	0.910757	0.0227404	0.0695588	0.0993521	0.910757
FAM65C	2.27771	1.39119	0.0227437	0.0695617	0.0863931	1.39119
NANOS3	2.2776	0.348251	0.0227503	0.0695746	0.12743	0.348251
LINC00643	2.27737	0.797402	0.0227641	0.0696098	0.101512	0.797402
APOA1BP	2.27703	0.465053	0.0227845	0.0696648	0.110151	0.465053
EHHADH	2.27642	1.20309	0.0228207	0.0697682	0.0863931	1.20309
AMER3	2.276	0.696004	0.0228462	0.0698389	0.107991	0.696004
SLCO4A1	2.27591	0.885	0.0228517	0.0698485	0.0971922	0.885
PIGP	2.27586	0.757624	0.0228546	0.0698501	0.105832	0.757624
MINA	2.2757	0.722186	0.0228642	0.0698723	0.105832	0.722186
RP11-492A10.1	2.27467	1.38677	0.0229256	0.0700524	0.0885529	1.38677
TIGD4	2.27353	1.00018	0.0229945	0.0702558	0.0907127	1.00018
CCDC62	2.27334	0.693692	0.0230054	0.070282	0.107991	0.693692
RP11-449D8.5	2.27236	1.16825	0.023065	0.0704566	0.0907127	1.16825
MTERF2	2.27188	0.626457	0.0230937	0.0705368	0.116631	0.626457
VAV2	2.27145	0.225406	0.0231197	0.070609	0.142549	0.225406
RP11-697E2.12	2.27134	0.840955	0.0231265	0.0706211	0.103672	0.840955
GRIN2D	2.27131	0.582433	0.0231285	0.0706211	0.116631	0.582433
GLIPR1L1	2.27065	1.34176	0.0231685	0.0707359	0.0885529	1.34176
RP11-640N11.2	2.27022	1.05231	0.0231943	0.0708074	0.0950324	1.05231
DVL2	2.26992	0.361643	0.0232127	0.0708564	0.131749	0.361643
BAG2	2.26977	0.916195	0.0232217	0.0708764	0.0950324	0.916195
CTB-49A3.4	2.26938	1.21283	0.0232455	0.0709416	0.0885529	1.21283
MTERF3	2.26898	0.879318	0.0232697	0.0710081	0.0993521	0.879318
ZNF175	2.26859	0.769821	0.0232934	0.071073	0.110151	0.769821
AC007325.4	2.26831	0.356511	0.0233103	0.0711174	0.11879	0.356511
TTC21A	2.26754	0.467231	0.0233572	0.0712531	0.116631	0.467231
APTR	2.26622	0.675005	0.0234379	0.0714917	0.110151	0.675005
FRMPD2	2.26616	0.52989	0.0234418	0.0714963	0.116631	0.52989
CKAP4	2.26557	0.473718	0.0234776	0.0715981	0.12095	0.473718
ARHGAP23	2.26516	0.130788	0.023503	0.0716682	0.12527	0.130788
RP11-711G10.1	2.26465	1.48159	0.0235339	0.0717548	0.0842333	1.48159
MAF1	2.26424	0.273937	0.0235592	0.0718245	0.136069	0.273937
ZNF41	2.26384	0.856351	0.0235841	0.0718931	0.101512	0.856351
KSR1	2.26346	0.440663	0.0236074	0.0719565	0.114471	0.440663
LINC00351	2.26329	1.26174	0.0236177	0.0719806	0.0907127	1.26174
PNPLA6	2.26314	-0.143756	0.0236269	0.0720013	0.239741	-0.143756
AC008079.10	2.26241	1.24759	0.023672	0.072131	0.0885529	1.24759
HEATR6	2.26216	0.63661	0.0236876	0.0721712	0.105832	0.63661
RP11-351A11.1	2.26196	1.24878	0.0236997	0.0722006	0.0863931	1.24878
NUP35	2.26123	0.800135	0.0237451	0.0723315	0.0993521	0.800135
NCOA7-AS1	2.26111	1.67997	0.0237524	0.0723462	0.0799136	1.67997
PGD	2.26014	0.44956	0.0238125	0.0725217	0.12095	0.44956
SEMA4C	2.25986	0.18436	0.0238298	0.0725668	0.136069	0.18436
RP5-1085F17.4	2.25969	1.38947	0.0238404	0.0725916	0.0820734	1.38947
DNAJC27-AS1	2.25932	0.275406	0.0238634	0.0726542	0.11879	0.275406
GRM7-AS3	2.25916	0.762709	0.0238736	0.0726776	0.103672	0.762709
MIOS	2.25887	0.63196	0.0238915	0.0727246	0.11879	0.63196
ANKRD52	2.25848	0.157243	0.0239154	0.07279	0.157667	0.157243
DPY19L3	2.25806	0.217655	0.0239417	0.0728623	0.157667	0.217655
FAHD1	2.2554	0.98849	0.0241083	0.0733618	0.0950324	0.98849
FXN	2.25499	0.499883	0.0241339	0.073432	0.12095	0.499883
RP11-290K4.2	2.2545	1.69658	0.0241647	0.0735181	0.0777538	1.69658
CYB561D1	2.25331	0.658834	0.0242394	0.073738	0.110151	0.658834
FAM220A	2.25326	0.823101	0.0242425	0.0737397	0.0993521	0.823101
RP11-977G19.11	2.25304	0.767848	0.0242566	0.0737749	0.103672	0.767848
PLD1	2.25254	0.143573	0.0242881	0.0738563	0.131749	0.143573
TMEM19	2.25251	0.503023	0.0242903	0.0738563	0.114471	0.503023
ACOT13	2.2525	0.806315	0.0242909	0.0738563	0.105832	0.806315
C1ORF174	2.25201	0.97459	0.0243218	0.0739428	0.0971922	0.97459
HDAC10	2.25177	0.0179413	0.024337	0.0739812	0.181425	0.0179413
HENMT1	2.25153	0.940831	0.0243523	0.07402	0.0950324	0.940831
ISCA2	2.25131	0.829345	0.0243658	0.0740536	0.0993521	0.829345
RP11-364C11.2	2.25087	1.15425	0.0243938	0.074131	0.0928726	1.15425
BAP1	2.25046	0.0123203	0.0244195	0.0742015	0.168467	0.0123203
RAB1B	2.2499	0.200838	0.0244555	0.074303	0.146868	0.200838
RP11-518L10.5	2.24985	1.33443	0.0244582	0.0743038	0.0863931	1.33443
PRR14	2.24952	0.112644	0.0244798	0.0743614	0.153348	0.112644
GSG1L	2.24884	0.28393	0.0245228	0.0744846	0.140389	0.28393
ISG20L2	2.24877	0.685011	0.0245274	0.0744907	0.103672	0.685011
TTLL1	2.24818	0.484195	0.0245648	0.0745966	0.114471	0.484195
PTRH1	2.2475	0.565017	0.0246081	0.0747205	0.112311	0.565017
AP3S2	2.24715	0.740361	0.0246306	0.0747811	0.103672	0.740361
AC072062.1	2.24678	0.328113	0.0246543	0.0748453	0.136069	0.328113
BZRAP1-AS1	2.24637	1.00421	0.0246802	0.0749163	0.0928726	1.00421
FMNL3	2.2463	0.533938	0.0246851	0.0749233	0.11879	0.533938
C17ORF96	2.24579	0.61011	0.0247175	0.0750141	0.105832	0.61011
ATP5SL	2.2452	0.471319	0.0247551	0.0751202	0.11879	0.471319
TMEM18	2.24485	0.901784	0.0247777	0.0751811	0.0971922	0.901784
ALG3	2.24462	0.95066	0.0247926	0.0752187	0.0971922	0.95066
ZNF169	2.24441	0.579499	0.0248058	0.0752509	0.112311	0.579499
MED9	2.24401	0.376778	0.024832	0.0753226	0.131749	0.376778
PPIL6	2.24373	0.886055	0.0248501	0.0753697	0.101512	0.886055
ZNF618	2.24297	0.377031	0.0248985	0.0755087	0.12095	0.377031
ADO	2.24291	0.533842	0.0249025	0.075513	0.116631	0.533842
UNG	2.24257	0.6534	0.0249248	0.0755728	0.103672	0.6534
SNHG12	2.24168	0.746759	0.0249819	0.0757383	0.0993521	0.746759
FAM20C	2.24105	0.138782	0.0250229	0.0758548	0.144708	0.138782
BTBD11	2.24088	0.2313	0.0250338	0.0758739	0.172786	0.2313
SUPT4H1	2.24087	0.577515	0.0250344	0.0758739	0.110151	0.577515
RNF121	2.23991	0.421796	0.0250965	0.0760521	0.12743	0.421796
AGA	2.23989	1.25395	0.0250983	0.0760521	0.0820734	1.25395
GSPT2	2.23908	1.01321	0.0251506	0.0762001	0.0928726	1.01321
NSMCE1	2.23905	0.667765	0.0251524	0.0762001	0.0971922	0.667765
SLC35F2	2.23899	1.00169	0.0251569	0.0762059	0.0950324	1.00169
TMEM169	2.23872	0.82726	0.0251744	0.0762512	0.101512	0.82726
RP11-363J20.2	2.23817	1.05822	0.0252099	0.076351	0.0885529	1.05822
CNGB1	2.23779	1.20813	0.0252344	0.0764173	0.0907127	1.20813
ALKBH1	2.23688	0.730421	0.025294	0.0765898	0.105832	0.730421
FAM216A	2.2367	0.254889	0.025306	0.0766184	0.144708	0.254889
SNX21	2.23586	0.469357	0.0253612	0.0767775	0.107991	0.469357
C11ORF65	2.23565	0.772313	0.0253748	0.0768108	0.0971922	0.772313
WDHD1	2.23561	0.799196	0.0253775	0.0768111	0.0993521	0.799196
LARP6	2.23531	0.122002	0.0253967	0.0768613	0.142549	0.122002
RP11-457K10.1	2.23414	1.28275	0.0254737	0.0770864	0.0863931	1.28275
MRPL24	2.23368	0.684183	0.0255042	0.0771706	0.107991	0.684183
RPS21	2.23273	0.438811	0.0255669	0.0773524	0.114471	0.438811
RP1-39G22.7	2.23129	0.981416	0.0256617	0.0776313	0.0928726	0.981416
ABCF1	2.23108	0.459719	0.025676	0.0776667	0.12311	0.459719
CASP2	2.23071	0.820488	0.0257001	0.0777316	0.0993521	0.820488
SFXN4	2.23065	0.396069	0.0257041	0.0777356	0.12743	0.396069
TMEM8A	2.23057	0.719457	0.0257097	0.0777447	0.110151	0.719457
F8	2.23002	0.475196	0.0257461	0.0778467	0.116631	0.475196
VARS	2.22865	0.199576	0.0258372	0.0781141	0.133909	0.199576
AIFM1	2.22856	0.531174	0.0258432	0.0781227	0.112311	0.531174
PRKCQ	2.22853	0.656494	0.0258453	0.0781227	0.0971922	0.656494
CNTN2	2.22797	-0.216758	0.0258822	0.078226	0.194384	-0.216758
FKBP5	2.22778	0.216015	0.0258954	0.0782579	0.12311	0.216015
AC004076.7	2.22764	0.525153	0.0259043	0.0782768	0.11879	0.525153
RAB33B	2.22737	0.967574	0.0259223	0.0783231	0.0928726	0.967574
SMARCD2	2.22715	0.222626	0.0259374	0.0783606	0.12743	0.222626
FAM178B	2.22682	0.672816	0.0259594	0.078419	0.103672	0.672816
OARD1	2.22462	0.40196	0.0261065	0.0788553	0.11879	0.40196
UBE2A	2.22456	0.373087	0.0261108	0.0788603	0.11879	0.373087
RCBTB1	2.22412	0.275373	0.0261407	0.0789367	0.12743	0.275373
PNRC2	2.2241	0.587817	0.0261415	0.0789367	0.107991	0.587817
LINC00871	2.22357	1.04112	0.0261774	0.0790372	0.0950324	1.04112
CBLL1	2.22155	0.611219	0.0263139	0.0794411	0.112311	0.611219
MIIP	2.22107	0.488458	0.026346	0.0795299	0.105832	0.488458
RAB3D	2.22095	0.537859	0.0263543	0.0795423	0.112311	0.537859
KCTD6	2.22093	0.637162	0.0263555	0.0795423	0.107991	0.637162
RP11-386G21.1	2.22071	1.48381	0.0263705	0.0795793	0.0863931	1.48381
LINC01239	2.22021	1.14403	0.0264046	0.0796714	0.0907127	1.14403
RP11-770J1.5	2.22018	0.370352	0.0264064	0.0796714	0.136069	0.370352
TYR	2.21968	1.26262	0.0264402	0.0797651	0.0842333	1.26262
MUL1	2.21929	0.631889	0.0264673	0.0798386	0.103672	0.631889
CTD-2544M6.1	2.21924	1.00304	0.0264706	0.0798404	0.0928726	1.00304
SLC51A	2.21899	1.09151	0.0264873	0.0798827	0.0907127	1.09151
HIP1R	2.21881	-0.304132	0.0264994	0.0799109	0.198704	-0.304132
PDE12	2.21875	0.574755	0.0265038	0.079916	0.110151	0.574755
CRB1	2.21833	-0.27138	0.026532	0.0799929	0.215983	-0.27138
DGKA	2.21818	0.727535	0.0265429	0.0800174	0.105832	0.727535
GCN1	2.21813	0.256885	0.0265458	0.0800181	0.12959	0.256885
LRRC57	2.21803	0.517915	0.0265526	0.0800303	0.114471	0.517915
BOP1	2.21788	0.358777	0.0265633	0.0800543	0.12095	0.358777
KMT2B	2.21754	0.101912	0.0265859	0.0801143	0.157667	0.101912
RP11-399K21.11	2.21567	0.932622	0.026714	0.0804919	0.0928726	0.932622
KNOP1	2.21539	-0.0930983	0.0267331	0.0805412	0.142549	-0.0930983
AC007679.3	2.21508	1.0766	0.0267544	0.0805973	0.0885529	1.0766
BUD31	2.21489	0.449286	0.0267674	0.080628	0.131749	0.449286
ZNF697	2.21465	0.936423	0.0267838	0.0806693	0.0950324	0.936423
NTNG2	2.21425	-0.12273	0.0268117	0.080745	0.149028	-0.12273
DIEXF	2.21371	0.598887	0.0268484	0.0808453	0.112311	0.598887
GALNT10	2.21368	0.358195	0.0268505	0.0808453	0.110151	0.358195
CCDC60	2.21309	0.956462	0.0268916	0.0809608	0.0928726	0.956462
MMAB	2.21305	0.360416	0.0268944	0.0809611	0.112311	0.360416
GNG12-AS1	2.21292	0.331593	0.0269028	0.0809781	0.136069	0.331593
AC023115.2	2.21253	1.36513	0.0269302	0.0810521	0.0799136	1.36513
RP11-20I23.6	2.21213	1.23266	0.0269577	0.0811266	0.0863931	1.23266
CLK2	2.2105	0.503726	0.0270702	0.0814569	0.110151	0.503726
NECAB2	2.209	0.0798341	0.0271743	0.0817534	0.149028	0.0798341
FGF17	2.20884	0.144229	0.0271858	0.0817798	0.164147	0.144229
DDX31	2.20878	0.898531	0.0271898	0.0817834	0.0971922	0.898531
TOR1AIP1	2.20844	0.368732	0.0272134	0.081846	0.12095	0.368732
FIGNL1	2.20796	1.05871	0.0272469	0.0819385	0.0907127	1.05871
PCOLCE2	2.20644	0.544866	0.0273534	0.0822502	0.105832	0.544866
ARHGEF33	2.20576	1.00643	0.0274011	0.0823853	0.0950324	1.00643
RAI2	2.20555	1.04957	0.0274158	0.0824131	0.0950324	1.04957
SMNDC1	2.20554	0.724601	0.027416	0.0824131	0.0971922	0.724601
SHQ1	2.20491	0.372967	0.0274607	0.0825392	0.114471	0.372967
ENDOD1	2.20474	0.291269	0.027472	0.0825648	0.12959	0.291269
KLF3	2.20295	0.442219	0.0275986	0.0829306	0.116631	0.442219
WDR91	2.20293	0.687433	0.0275994	0.0829306	0.103672	0.687433
VAV3	2.20287	0.342893	0.0276041	0.0829362	0.136069	0.342893
TRABD2A	2.20282	0.888232	0.0276077	0.0829385	0.103672	0.888232
DBP	2.20234	0.458075	0.0276415	0.0830316	0.116631	0.458075
RP11-91P24.7	2.20163	0.675831	0.0276917	0.0831741	0.105832	0.675831
CEP19	2.2002	1.30542	0.0277928	0.0834692	0.0842333	1.30542
LA16C-306E5.2	2.19992	0.575005	0.0278123	0.0835191	0.110151	0.575005
RP11-510J16.5	2.19905	1.03221	0.0278741	0.0836962	0.0971922	1.03221
CTD-2555O16.2	2.19887	1.03857	0.0278869	0.083726	0.0907127	1.03857
RP11-121C2.2	2.19818	0.778368	0.027936	0.0838651	0.0971922	0.778368
CTR9	2.19813	0.361521	0.0279402	0.0838689	0.138229	0.361521
RP11-548K23.11	2.19796	0.912615	0.0279516	0.0838948	0.0950324	0.912615
MED30	2.19789	0.595917	0.0279572	0.083903	0.107991	0.595917
SAP30L	2.1969	0.496915	0.0280277	0.084106	0.107991	0.496915
AP000473.5	2.19677	0.912998	0.0280369	0.0841251	0.0928726	0.912998
LAMP5	2.19642	0.307902	0.028062	0.0841916	0.138229	0.307902
STIP1	2.19559	0.160298	0.0281216	0.0843603	0.153348	0.160298
RILP	2.19555	0.844607	0.0281239	0.0843603	0.0907127	0.844607
DNAH12	2.19521	0.830239	0.0281484	0.084425	0.0993521	0.830239
RP11-94P11.4	2.19506	1.09638	0.0281591	0.0844486	0.0863931	1.09638
TSPAN31	2.19464	0.689058	0.0281892	0.0845302	0.105832	0.689058
FBXL19	2.19398	0.00866397	0.028237	0.084665	0.168467	0.00866397
ZFP1	2.19259	0.725504	0.0283367	0.0849551	0.0950324	0.725504
DNAH8	2.19232	1.27983	0.0283566	0.0850062	0.0842333	1.27983
MFGE8	2.19208	0.0330681	0.0283734	0.0850479	0.138229	0.0330681
SKA2	2.19191	0.14555	0.0283863	0.0850781	0.140389	0.14555
SNX12	2.19131	0.362469	0.0284295	0.0851986	0.116631	0.362469
ZNF678	2.18995	0.77729	0.0285277	0.0854766	0.0971922	0.77729
ZNF516	2.18995	0.380069	0.028528	0.0854766	0.114471	0.380069
HSPA1A	2.18814	-0.119392	0.0286594	0.0858616	0.161987	-0.119392
ATG3	2.18753	0.677362	0.0287036	0.085985	0.105832	0.677362
TBCC	2.18725	0.650056	0.0287244	0.0860387	0.110151	0.650056
TGFBRAP1	2.18692	0.239519	0.0287484	0.0861019	0.133909	0.239519
CPVL	2.18676	1.18476	0.0287604	0.0861289	0.0863931	1.18476
CKAP2	2.18586	0.59457	0.0288259	0.0863163	0.110151	0.59457
TMX1	2.18581	0.743641	0.0288297	0.0863191	0.0971922	0.743641
OSBPL11	2.18545	0.555622	0.0288557	0.0863881	0.116631	0.555622
ENHO	2.18506	-0.0344042	0.0288844	0.0864652	0.144708	-0.0344042
GLTP	2.18469	0.413521	0.0289113	0.0865368	0.107991	0.413521
KIF1C	2.18453	0.598692	0.0289236	0.0865649	0.103672	0.598692
LSM8	2.18359	0.981432	0.0289926	0.0867627	0.0907127	0.981432
TRUB2	2.18303	0.607155	0.0290336	0.0868766	0.103672	0.607155
LINC00636	2.18243	0.6822	0.0290781	0.0870008	0.107991	0.6822
GOLGA6L9	2.18229	0.913366	0.0290883	0.0870224	0.0971922	0.913366
SNUPN	2.18219	0.601422	0.0290956	0.0870354	0.107991	0.601422
DKC1	2.18203	0.641652	0.029107	0.0870606	0.107991	0.641652
SPON1	2.18194	0.125872	0.0291138	0.0870663	0.131749	0.125872
GEN1	2.18193	0.983427	0.0291148	0.0870663	0.0907127	0.983427
PLCG1	2.18133	-0.00391405	0.029159	0.0871897	0.172786	-0.00391405
ZNF571	2.18119	0.831103	0.0291696	0.0872124	0.0928726	0.831103
RP11-735G4.1	2.18086	1.71729	0.0291934	0.0872749	0.0799136	1.71729
LRRC73	2.1806	0.482415	0.0292132	0.0873251	0.116631	0.482415
RP11-446F17.3	2.1792	1.41228	0.0293168	0.087626	0.0799136	1.41228
CRIPAK	2.17886	0.497625	0.0293422	0.0876928	0.107991	0.497625
FGF22	2.17847	0.81538	0.0293709	0.0877698	0.0950324	0.81538
VEZF1	2.17808	0.342897	0.0293997	0.0878469	0.107991	0.342897
WDR1	2.17804	0.388822	0.0294028	0.0878472	0.116631	0.388822
PIAS4	2.17794	0.304926	0.0294103	0.0878609	0.12743	0.304926
MBD3	2.17728	-0.12974	0.0294599	0.0880001	0.161987	-0.12974
SMIM10L2B	2.17704	0.165721	0.0294778	0.0880445	0.138229	0.165721
COMMD8	2.17674	0.843665	0.0294996	0.0881008	0.0971922	0.843665
C8ORF76	2.17663	1.09006	0.0295081	0.088117	0.0885529	1.09006
PPP1R15B	2.17587	0.81512	0.0295649	0.0882776	0.0993521	0.81512
SIGMAR1	2.17528	0.568555	0.0296093	0.0884015	0.107991	0.568555
SAV1	2.17408	0.683131	0.029699	0.0886601	0.105832	0.683131
XG	2.17391	1.81577	0.0297118	0.0886893	0.0734341	1.81577
ALDH7A1	2.1725	0.196949	0.0298178	0.0889968	0.12743	0.196949
PHYKPL	2.17178	0.394701	0.0298725	0.089151	0.11879	0.394701
PLPP5	2.1717	0.764509	0.0298782	0.0891591	0.101512	0.764509
PLK3	2.17136	0.829465	0.0299038	0.0892263	0.0907127	0.829465
OTUD1	2.17092	0.596367	0.029937	0.0893164	0.105832	0.596367
CAV2	2.17058	0.68876	0.0299628	0.0893843	0.0993521	0.68876
UAP1	2.17038	0.37828	0.029978	0.0894204	0.12527	0.37828
NUDT10	2.16938	1.27947	0.0300535	0.0896368	0.0820734	1.27947
PLEKHM1	2.16915	0.25965	0.0300714	0.0896808	0.133909	0.25965
WDR74	2.16911	0.571873	0.0300747	0.0896816	0.112311	0.571873
ZDHHC16	2.16905	0.478891	0.0300792	0.0896861	0.114471	0.478891
ARHGAP24	2.16764	-0.258616	0.0301864	0.089989	0.161987	-0.258616
GATC	2.16763	0.533432	0.0301869	0.089989	0.110151	0.533432
ZCCHC3	2.16757	0.292521	0.0301915	0.0899934	0.12095	0.292521
SF3A2	2.16603	0.935972	0.0303092	0.0903351	0.0928726	0.935972
ZNF441	2.16474	1.13928	0.0304073	0.0906185	0.0842333	1.13928
CABYR	2.16391	0.797769	0.0304709	0.090798	0.0950324	0.797769
ASAP3	2.16388	0.706531	0.0304737	0.090798	0.0907127	0.706531
ZNF181	2.16375	1.382	0.0304836	0.0908184	0.0777538	1.382
PDRG1	2.16351	0.530654	0.0305022	0.0908643	0.105832	0.530654
EFNA3	2.16347	0.53026	0.0305052	0.0908643	0.112311	0.53026
CTD-3088G3.8	2.16309	1.30817	0.0305341	0.0909408	0.0842333	1.30817
SKIV2L	2.16305	0.203031	0.0305371	0.0909408	0.12743	0.203031
OCLN	2.16295	0.887375	0.0305449	0.0909548	0.0928726	0.887375
IRAK1	2.1624	0.546607	0.0305874	0.0910722	0.105832	0.546607
ECH1	2.16125	0.208389	0.0306759	0.0913263	0.131749	0.208389
MYBBP1A	2.16097	0.327637	0.0306976	0.0913817	0.12959	0.327637
CNGB3	2.16026	0.768272	0.0307522	0.0915351	0.0971922	0.768272
CDADC1	2.16018	0.6586	0.030759	0.091546	0.107991	0.6586
MYO1E	2.15826	0.238455	0.0309078	0.0919795	0.11879	0.238455
MACROD1	2.1577	0.587732	0.0309514	0.0921002	0.107991	0.587732
KLRD1	2.15757	0.754034	0.0309611	0.0921197	0.0993521	0.754034
TRIM11	2.1572	0.407595	0.03099	0.0921962	0.12311	0.407595
MAGOHB	2.15657	0.911447	0.031039	0.0923303	0.0907127	0.911447
DNAI1	2.15654	1.4389	0.0310413	0.0923303	0.0799136	1.4389
BEND7	2.15571	0.514681	0.0311064	0.0925145	0.110151	0.514681
HTRA2	2.15523	0.332999	0.0311437	0.092616	0.114471	0.332999
OCEL1	2.15508	0.848274	0.0311552	0.0926409	0.0950324	0.848274
ENGASE	2.1543	0.267642	0.0312167	0.0928144	0.12527	0.267642
PLCXD2	2.15351	0.719608	0.0312783	0.0929882	0.114471	0.719608
C2ORF47	2.15347	0.609366	0.0312815	0.0929884	0.112311	0.609366
PAWR	2.15268	0.427437	0.0313442	0.0931652	0.112311	0.427437
ZPR1	2.1526	0.556394	0.03135	0.093173	0.103672	0.556394
ZNF569	2.1524	0.80521	0.0313659	0.093211	0.0950324	0.80521
NSUN4	2.152	0.531003	0.0313976	0.0932958	0.107991	0.531003
ATP5S	2.1508	0.413574	0.0314923	0.0935676	0.12311	0.413574
KAT2B	2.1505	-0.288848	0.0315157	0.0936278	0.187905	-0.288848
MITF	2.14928	0.113492	0.0316125	0.0939058	0.146868	0.113492
CTB-31O20.2	2.14916	0.955383	0.031622	0.0939245	0.0928726	0.955383
DNAH5	2.149	0.975086	0.031634	0.0939508	0.0907127	0.975086
TCF7	2.14818	1.30091	0.0316998	0.0941367	0.0799136	1.30091
HSPB3	2.1481	0.794919	0.0317056	0.0941399	0.103672	0.794919
NUDT11	2.14808	0.666112	0.0317073	0.0941399	0.105832	0.666112
RP11-20I20.2	2.14803	1.51805	0.0317111	0.0941418	0.0799136	1.51805
GPR161	2.14742	0.89841	0.0317596	0.0942763	0.0928726	0.89841
SGF29	2.14713	0.680478	0.0317831	0.0943365	0.101512	0.680478
LINC01527	2.14668	0.664495	0.031819	0.0944336	0.0971922	0.664495
ZNF330	2.14636	0.499436	0.0318446	0.0944995	0.105832	0.499436
RP11-81K2.1	2.14632	0.913923	0.0318477	0.0944995	0.0885529	0.913923
TBL3	2.14624	0.637063	0.0318541	0.0945091	0.0971922	0.637063
DHCR7	2.14605	0.658876	0.0318694	0.0945448	0.0971922	0.658876
LEO1	2.14482	0.669047	0.0319669	0.0948245	0.103672	0.669047
DAPK2	2.14477	0.496959	0.0319715	0.0948286	0.101512	0.496959
NRBF2	2.14442	0.702444	0.0319995	0.0949021	0.103672	0.702444
APEH	2.14419	0.0530074	0.0320177	0.0949467	0.140389	0.0530074
RP11-667K14.5	2.14412	1.1085	0.0320236	0.0949546	0.0863931	1.1085
RP11-286O1.1	2.14293	0.963316	0.0321184	0.095226	0.0928726	0.963316
AMT	2.14241	0.27063	0.0321608	0.095342	0.11879	0.27063
NDUFA13	2.14207	0.400118	0.0321878	0.0954112	0.112311	0.400118
TSNAX-DISC1	2.14204	1.43566	0.0321906	0.0954112	0.0820734	1.43566
MDM1	2.14146	0.573348	0.0322368	0.0955384	0.107991	0.573348
BLOC1S4	2.14109	0.717565	0.0322665	0.0956168	0.101512	0.717565
MYO10	2.14103	0.0512347	0.0322717	0.0956226	0.133909	0.0512347
ACSF3	2.14066	0.40451	0.0323018	0.0957022	0.116631	0.40451
RP11-260G13.1	2.13968	1.09619	0.0323806	0.0959262	0.0885529	1.09619
FAM104B	2.13942	0.69347	0.0324017	0.0959789	0.101512	0.69347
LZIC	2.13929	0.444333	0.0324123	0.0960007	0.114471	0.444333
WTIP	2.13894	0.902669	0.0324405	0.0960745	0.0907127	0.902669
RP11-996F15.2	2.13877	1.22313	0.0324543	0.0961057	0.0842333	1.22313
ZNF32	2.1383	0.560092	0.0324924	0.0962088	0.107991	0.560092
CNDP2	2.13722	0.192794	0.0325797	0.0964577	0.140389	0.192794
LINC01001	2.13665	0.691414	0.0326267	0.0965872	0.101512	0.691414
CTC-498M16.2	2.13603	0.775826	0.0326768	0.0967257	0.0907127	0.775826
F13A1	2.13329	1.07867	0.0329008	0.097379	0.0907127	1.07867
MAN2B2	2.13282	0.303457	0.0329392	0.0974827	0.12959	0.303457
STAC3	2.13275	1.0563	0.0329452	0.0974908	0.0863931	1.0563
TRAF3IP2	2.13234	0.449423	0.0329793	0.0975817	0.112311	0.449423
NEK6	2.13227	0.785858	0.0329844	0.097587	0.0907127	0.785858
SPRY4	2.13217	0.393036	0.0329929	0.0976024	0.112311	0.393036
PPP1R16A	2.13207	0.165424	0.0330012	0.0976173	0.140389	0.165424
TOMM22	2.13193	0.237322	0.0330122	0.0976399	0.140389	0.237322
WBSCR16	2.13138	0.43247	0.033058	0.0977657	0.12095	0.43247
WLS	2.13097	0.111175	0.0330916	0.0978552	0.183585	0.111175
LSM2	2.13079	0.449217	0.0331064	0.0978891	0.103672	0.449217
ZNF69	2.13057	1.0983	0.0331245	0.0979326	0.0842333	1.0983
RP1-125I3.2	2.13012	0.52203	0.0331621	0.098034	0.11879	0.52203
EXOSC9	2.12998	0.864037	0.0331733	0.0980573	0.0950324	0.864037
RP11-573D15.2	2.12985	0.839468	0.0331843	0.0980797	0.0928726	0.839468
RCOR2	2.12981	0.747555	0.0331876	0.0980797	0.0993521	0.747555
POLR3GL	2.12973	1.03674	0.0331938	0.0980884	0.0863931	1.03674
MRPL9	2.12909	0.448902	0.0332469	0.0982355	0.110151	0.448902
CRTC3-AS1	2.12867	1.19258	0.0332814	0.0983276	0.0863931	1.19258
NT5C	2.1286	0.49892	0.033287	0.098334	0.11879	0.49892
LINC01260	2.12816	1.07125	0.0333242	0.0984341	0.0885529	1.07125
MAEL	2.12785	1.16413	0.0333496	0.0984992	0.0863931	1.16413
ADCK1	2.12757	0.33803	0.0333731	0.0985587	0.116631	0.33803
ZBED4	2.1275	0.685354	0.0333786	0.0985652	0.103672	0.685354
VAV1	2.12729	0.986738	0.0333964	0.0986078	0.0863931	0.986738
SLC12A9	2.12724	0.155032	0.0333998	0.0986081	0.12743	0.155032
NDRG1	2.12696	-0.0703725	0.0334232	0.0986671	0.146868	-0.0703725
FAM179A	2.12677	1.03699	0.0334389	0.0987035	0.0885529	1.03699
MX1	2.12533	0.644918	0.0335593	0.099049	0.0993521	0.644918
ABHD12B	2.1251	0.932761	0.0335787	0.0990963	0.0885529	0.932761
MASTL	2.12469	1.05958	0.0336125	0.0991862	0.0842333	1.05958
FAM66B	2.12413	0.694273	0.0336591	0.0993137	0.103672	0.694273
NBPF20	2.12387	0.577976	0.0336806	0.0993674	0.107991	0.577976
ZNF154	2.1236	0.79435	0.0337032	0.0994239	0.0928726	0.79435
MRPS12	2.1235	0.423071	0.0337119	0.0994395	0.105832	0.423071
AIFM2	2.12342	0.55114	0.0337186	0.0994495	0.105832	0.55114
ZCWPW1	2.12317	0.79087	0.03374	0.0995026	0.0928726	0.79087
ALKBH3	2.12304	0.470756	0.0337504	0.0995234	0.116631	0.470756
NFKBIA	2.12234	0.345363	0.0338093	0.0996871	0.112311	0.345363
FABP7	2.12184	0.625456	0.0338513	0.0998008	0.103672	0.625456
RP3-475N16.1	2.1211	1.00559	0.0339136	0.0999746	0.0885529	1.00559
NADK	2.1206	0.262676	0.0339557	0.100089	0.12743	0.262676
RP1-27O5.3	2.12018	1.19904	0.033991	0.100183	0.0820734	1.19904
ZNF688	2.11968	0.638385	0.034033	0.100296	0.101512	0.638385
GPR19	2.11959	0.858467	0.0340406	0.100309	0.0950324	0.858467
CAPN2	2.11902	0.36232	0.0340884	0.10044	0.107991	0.36232
ZNF559-ZNF177	2.11809	0.679835	0.0341675	0.100662	0.0971922	0.679835
ZNF737	2.11742	0.640397	0.0342241	0.100819	0.101512	0.640397
PARD3B	2.11723	-0.0877158	0.0342407	0.100858	0.172786	-0.0877158
ANTXR2	2.11618	0.822829	0.0343291	0.101108	0.0993521	0.822829
SMPD1	2.11614	0.121765	0.0343328	0.101109	0.136069	0.121765
RP11-38H17.1	2.11573	1.42643	0.0343677	0.101202	0.0777538	1.42643
CHAMP1	2.11542	0.698682	0.0343944	0.10127	0.0993521	0.698682
KBTBD4	2.1147	0.878266	0.0344556	0.10144	0.0907127	0.878266
GNA13	2.11442	0.243379	0.0344798	0.101498	0.12527	0.243379
MRPL40	2.11439	0.743601	0.0344821	0.101498	0.0971922	0.743601
TMEM44	2.11405	0.594457	0.0345106	0.101572	0.105832	0.594457
RP11-473J6.1	2.11368	1.30763	0.0345425	0.101651	0.0842333	1.30763
RP11-2E11.9	2.11362	1.29892	0.0345474	0.101651	0.0820734	1.29892
CDAN1	2.11359	0.794688	0.0345504	0.101651	0.0971922	0.794688
ATL3	2.11358	0.381345	0.0345516	0.101651	0.114471	0.381345
MOV10L1	2.11328	0.844331	0.0345768	0.101715	0.0907127	0.844331
NOC3L	2.11308	1.08446	0.0345943	0.101757	0.0842333	1.08446
PARP16	2.11282	0.540905	0.034616	0.101804	0.116631	0.540905
MIR193BHG	2.11281	1.08883	0.0346174	0.101804	0.0863931	1.08883
LRRC8D	2.11129	0.379201	0.0347473	0.102176	0.105832	0.379201
NELFE	2.11109	0.26251	0.0347645	0.102217	0.12527	0.26251
TCTN2	2.11067	0.545629	0.0348006	0.102313	0.114471	0.545629
TFE3	2.10994	0.377825	0.0348632	0.102486	0.112311	0.377825
IKBIP	2.10939	1.03316	0.0349107	0.102616	0.0842333	1.03316
RP11-162A12.2	2.10903	0.894278	0.0349419	0.102697	0.0928726	0.894278
PTCH1	2.10895	0.391896	0.0349488	0.102707	0.107991	0.391896
AP4B1	2.10819	0.696113	0.0350145	0.10289	0.105832	0.696113
CCDC117	2.10733	0.58028	0.0350892	0.103099	0.103672	0.58028
FAM96A	2.10671	0.631168	0.0351427	0.103246	0.103672	0.631168
COQ5	2.10622	0.51834	0.0351849	0.10336	0.101512	0.51834
RP11-849H4.2	2.10582	0.469373	0.0352201	0.103453	0.0971922	0.469373
RP11-144G7.2	2.10544	1.1067	0.0352531	0.10354	0.0842333	1.1067
TOP1MT	2.10501	0.739101	0.0352902	0.103638	0.0971922	0.739101
JADE3	2.10476	0.927522	0.0353123	0.103693	0.0907127	0.927522
STAT5B	2.10427	0.113641	0.035355	0.103804	0.179266	0.113641
RP11-445O3.2	2.10424	0.753864	0.0353572	0.103804	0.0950324	0.753864
PPP1R8	2.10367	0.421405	0.0354076	0.103941	0.107991	0.421405
NRSN2-AS1	2.10297	0.396491	0.0354684	0.104109	0.107991	0.396491
ACOX3	2.10291	0.489591	0.0354738	0.104115	0.105832	0.489591
TRMT44	2.10242	0.897031	0.0355169	0.104227	0.0885529	0.897031
C4ORF32	2.10239	0.947383	0.035519	0.104227	0.0885529	0.947383
ZNF430	2.10201	0.544156	0.0355528	0.104316	0.103672	0.544156
RP11-662G23.1	2.10157	1.22301	0.0355906	0.104416	0.0842333	1.22301
MTTP	2.10145	1.10013	0.0356017	0.104438	0.0863931	1.10013
SLC25A21	2.10119	0.55833	0.0356245	0.104495	0.11879	0.55833
NPHS1	2.10084	1.3289	0.035655	0.104574	0.0799136	1.3289
IMPACT	2.10052	0.517881	0.0356834	0.104647	0.11879	0.517881
RBM11	2.10021	0.760212	0.0357105	0.104716	0.103672	0.760212
CACNA2D2	2.09993	0.311597	0.035735	0.104777	0.12959	0.311597
KLHL13	2.09978	0.471237	0.0357482	0.104805	0.116631	0.471237
CLPP	2.09968	0.468612	0.0357569	0.10482	0.112311	0.468612
KCNA4	2.09946	1.00088	0.0357768	0.104868	0.0842333	1.00088
AMOTL2	2.09902	0.179369	0.0358151	0.10497	0.110151	0.179369
MKS1	2.09876	0.615553	0.0358378	0.105026	0.0907127	0.615553
TGFB2	2.09851	0.296533	0.03586	0.105081	0.12095	0.296533
ZBTB10	2.09803	0.541973	0.0359025	0.105195	0.107991	0.541973
MOSPD1	2.09777	0.761222	0.0359255	0.105245	0.0950324	0.761222
SLC22A5	2.09776	0.671984	0.0359267	0.105245	0.0993521	0.671984
PPL	2.0975	0.550845	0.0359493	0.105301	0.103672	0.550845
BFAR	2.09688	0.716793	0.0360043	0.105451	0.0928726	0.716793
FUT11	2.09595	0.374257	0.0360864	0.105681	0.112311	0.374257
SPTY2D1	2.09475	0.908794	0.0361932	0.10598	0.0928726	0.908794
RP11-426C22.5	2.09472	0.52639	0.0361958	0.10598	0.0950324	0.52639
RP11-112J3.16	2.09413	0.498092	0.0362487	0.106125	0.12743	0.498092
NACAD	2.09389	0.21557	0.0362694	0.106175	0.12959	0.21557
AF067845.2	2.09295	0.836768	0.0363539	0.106411	0.0993521	0.836768
NPIPB15	2.09286	0.574773	0.0363615	0.106423	0.103672	0.574773
CPT1A	2.09272	0.539581	0.0363744	0.10645	0.101512	0.539581
FRS3	2.09238	0.258669	0.0364047	0.106528	0.133909	0.258669
BEST1	2.09143	0.753205	0.03649	0.106767	0.0863931	0.753205
ZBTB40	2.08992	0.45384	0.0366249	0.107151	0.107991	0.45384
RXRA	2.08973	0.0425752	0.0366418	0.10719	0.138229	0.0425752
INO80E	2.08947	0.389828	0.0366657	0.107249	0.11879	0.389828
RP11-353M9.1	2.0892	1.16975	0.0366897	0.107309	0.0820734	1.16975
ARMC6	2.08915	0.560257	0.036694	0.107311	0.107991	0.560257
LAT	2.08908	0.564282	0.0367001	0.107318	0.0993521	0.564282
APOLD1	2.08865	0.613997	0.0367395	0.107423	0.0907127	0.613997
CPS1	2.08856	1.04026	0.0367471	0.107434	0.0885529	1.04026
SURF2	2.08843	0.64961	0.036759	0.107458	0.0993521	0.64961
B3GALT5	2.08836	1.06098	0.036765	0.107465	0.0842333	1.06098
ARL5B	2.08775	0.20139	0.0368204	0.107616	0.131749	0.20139
OBSCN	2.08771	0.842543	0.0368238	0.107616	0.0950324	0.842543
PPP1R1B	2.08736	0.205616	0.0368558	0.107699	0.12095	0.205616
SOX15	2.08712	0.403888	0.0368774	0.107751	0.12095	0.403888
SLC37A4	2.08652	0.924552	0.0369316	0.107899	0.0885529	0.924552
CTD-2532K18.1	2.08581	2.25523	0.0369956	0.108075	0.0669546	2.25523
TSR1	2.08414	0.673397	0.0371478	0.108509	0.101512	0.673397
RP11-517C16.2	2.08373	1.66	0.0371847	0.108606	0.0734341	1.66
PNO1	2.08297	0.777195	0.0372543	0.108798	0.0950324	0.777195
CBR1	2.08291	0.0843863	0.0372591	0.108802	0.112311	0.0843863
PLA2G6	2.08222	0.257582	0.0373224	0.108975	0.116631	0.257582
ST3GAL4	2.08179	0.500254	0.0373617	0.109079	0.101512	0.500254
RP11-478C1.7	2.08172	0.728423	0.0373685	0.109088	0.0993521	0.728423
YIPF1	2.08112	0.649547	0.0374228	0.109236	0.0971922	0.649547
LXN	2.08105	0.794063	0.0374293	0.109244	0.101512	0.794063
DNTTIP2	2.08018	0.93187	0.0375095	0.109458	0.0863931	0.93187
SCAMP4	2.08017	0.576971	0.0375099	0.109458	0.110151	0.576971
GLYATL2	2.0795	0.770824	0.0375712	0.109626	0.0928726	0.770824
ZBTB26	2.07926	0.807126	0.0375936	0.10968	0.0907127	0.807126
RABIF	2.07789	0.531597	0.0377193	0.110036	0.112311	0.531597
C16ORF91	2.07581	0.766631	0.0379119	0.110578	0.0950324	0.766631
APBA3	2.0758	0.818345	0.0379125	0.110578	0.0907127	0.818345
PCTP	2.07568	0.60328	0.0379238	0.1106	0.110151	0.60328
RP11-16B13.1	2.07554	0.950838	0.0379366	0.110626	0.0928726	0.950838
FAM32A	2.07438	0.252345	0.0380438	0.110928	0.12959	0.252345
IGSF3	2.07404	0.286177	0.0380752	0.111008	0.12527	0.286177
PCYOX1L	2.07371	0.805032	0.0381058	0.111087	0.0971922	0.805032
TBC1D25	2.07335	0.45883	0.03814	0.111175	0.112311	0.45883
C14ORF142	2.07286	0.839664	0.0381855	0.111297	0.0928726	0.839664
COL4A1	2.07275	0.879365	0.0381956	0.111315	0.0950324	0.879365
LINC00443	2.07227	0.807109	0.03824	0.111434	0.0928726	0.807109
C14ORF79	2.07222	0.748915	0.0382449	0.111437	0.0950324	0.748915
CCDC158	2.0719	0.836257	0.0382745	0.111512	0.0907127	0.836257
RASSF4	2.07181	-0.138146	0.0382829	0.111526	0.205184	-0.138146
CTSS	2.07176	1.19549	0.0382874	0.111528	0.0820734	1.19549
COL4A4	2.07159	1.10156	0.0383038	0.111556	0.0799136	1.10156
RBMX2	2.07158	0.491203	0.0383046	0.111556	0.105832	0.491203
RP11-124B13.1	2.07142	1.18434	0.0383199	0.111589	0.0799136	1.18434
POLR3E	2.07036	0.610977	0.0384183	0.111864	0.105832	0.610977
SDHAF1	2.06974	0.720626	0.0384771	0.112025	0.0971922	0.720626
ACER2	2.06946	0.880914	0.0385028	0.112089	0.0907127	0.880914
GRPEL2-AS1	2.0691	1.50486	0.0385363	0.112172	0.075594	1.50486
PLOD3	2.06907	0.319352	0.0385391	0.112172	0.12095	0.319352
CTD-2135J3.4	2.06856	1.31625	0.0385873	0.112301	0.0799136	1.31625
HS3ST1	2.06829	0.711499	0.0386126	0.112364	0.101512	0.711499
PCSK4	2.06802	0.781413	0.0386384	0.112428	0.0907127	0.781413
WSCD1	2.06685	0.39939	0.0387483	0.112736	0.116631	0.39939
LIAS	2.0667	0.699477	0.0387624	0.112766	0.0993521	0.699477
TRMT61A	2.06594	0.549633	0.0388337	0.112962	0.0993521	0.549633
2026-03-03	2.06586	0.298621	0.0388418	0.112975	0.116631	0.298621
ZBTB45	2.06572	0.79421	0.0388548	0.113001	0.0885529	0.79421
PALM2	2.06541	0.140998	0.0388846	0.113077	0.112311	0.140998
RP9	2.06536	0.528365	0.0388885	0.113077	0.0993521	0.528365
AC073333.8	2.06527	0.490764	0.0388973	0.113091	0.114471	0.490764
SLC2A4RG	2.06508	0.620222	0.0389158	0.113134	0.0950324	0.620222
FUK	2.06476	0.287377	0.0389459	0.11321	0.112311	0.287377
VIT	2.06428	1.44971	0.038991	0.11333	0.075594	1.44971
CDC42EP3	2.06274	0.351162	0.0391375	0.113734	0.116631	0.351162
DEPTOR	2.06274	0.206756	0.0391377	0.113734	0.12527	0.206756
UVSSA	2.06246	0.764034	0.0391637	0.113799	0.0842333	0.764034
KNTC1	2.06242	1.26216	0.0391679	0.1138	0.0777538	1.26216
DICER1-AS1	2.06228	0.246229	0.0391808	0.113826	0.112311	0.246229
ZNF785	2.06174	0.767077	0.0392328	0.113966	0.0993521	0.767077
DNA2	2.06148	0.593827	0.0392571	0.114025	0.103672	0.593827
C8ORF33	2.06136	0.4202	0.039269	0.114048	0.11879	0.4202
ZGLP1	2.06114	0.223123	0.0392894	0.114096	0.136069	0.223123
SEC24B-AS1	2.06099	0.706976	0.0393041	0.114128	0.105832	0.706976
RP11-386G11.5	2.06089	0.872828	0.0393131	0.114143	0.0885529	0.872828
ACP2	2.06003	0.306846	0.0393958	0.114372	0.12095	0.306846
PLCE1	2.05974	0.327607	0.0394238	0.114441	0.12095	0.327607
NOC4L	2.05876	0.778525	0.0395169	0.1147	0.0885529	0.778525
SPRY1	2.05778	0.870375	0.0396108	0.114961	0.0842333	0.870375
AAR2	2.05763	0.708365	0.0396258	0.114988	0.0885529	0.708365
C6ORF10	2.05761	1.10863	0.0396276	0.114988	0.0820734	1.10863
RP11-210M15.2	2.05709	0.895888	0.0396778	0.115122	0.0885529	0.895888
ZSCAN31	2.05665	0.60136	0.0397202	0.115233	0.107991	0.60136
HAUS6	2.05647	0.743862	0.039737	0.115271	0.0907127	0.743862
DEDD2	2.05574	0.612151	0.0398074	0.115464	0.0971922	0.612151
LRRC29	2.05546	1.03014	0.0398342	0.11553	0.0863931	1.03014
METTL5	2.05526	0.665574	0.0398543	0.115571	0.101512	0.665574
EFCAB11	2.05524	0.305654	0.039856	0.115571	0.12095	0.305654
RP11-274H2.2	2.05369	0.884107	0.0400061	0.11599	0.0907127	0.884107
SCO1	2.05366	0.98792	0.0400084	0.11599	0.0820734	0.98792
SEMA4A	2.0535	0.533578	0.0400237	0.116023	0.110151	0.533578
CNNM4	2.05275	0.443535	0.0400972	0.116224	0.114471	0.443535
CRISPLD1	2.05267	0.658769	0.0401041	0.116233	0.101512	0.658769
DNAAF5	2.05231	0.627313	0.0401397	0.116324	0.0993521	0.627313
NOLC1	2.05205	0.430593	0.040165	0.116386	0.107991	0.430593
APAF1	2.05177	0.474965	0.0401923	0.116454	0.110151	0.474965
SUCLG2-AS1	2.05135	0.29073	0.0402331	0.116561	0.114471	0.29073
ADRA1A	2.05112	0.317704	0.0402557	0.116615	0.138229	0.317704
STYX	2.05029	0.759751	0.040336	0.116836	0.0885529	0.759751
STT3A	2.04995	0.671245	0.0403695	0.116921	0.0971922	0.671245
NANS	2.04896	0.808142	0.0404658	0.117189	0.0907127	0.808142
PQBP1	2.04884	0.280568	0.0404775	0.117211	0.12311	0.280568
NUP37	2.04858	1.17414	0.0405034	0.117275	0.0799136	1.17414
KIAA1551	2.04822	0.282324	0.0405384	0.117364	0.11879	0.282324
RP11-586D19.1	2.04785	0.872164	0.0405745	0.117457	0.0863931	0.872164
SLFNL1	2.04673	1.29257	0.0406848	0.117765	0.0820734	1.29257
SLC37A1	2.04648	0.507643	0.0407088	0.117823	0.107991	0.507643
PKN2-AS1	2.04589	0.869368	0.0407674	0.117981	0.0950324	0.869368
ZRSR2	2.04561	0.193107	0.0407946	0.118048	0.138229	0.193107
RP11-446J8.1	2.04477	0.716658	0.0408779	0.118277	0.0928726	0.716658
WASF2	2.04473	0.120122	0.0408818	0.118277	0.131749	0.120122
GTPBP10	2.04467	0.629387	0.0408875	0.118282	0.0971922	0.629387
TBC1D8B	2.04462	1.05259	0.0408927	0.118285	0.0820734	1.05259
SLC24A5	2.04423	1.22112	0.0409304	0.118383	0.0799136	1.22112
PHKA2	2.04335	0.272033	0.0410181	0.118625	0.12527	0.272033
RP11-598F7.3	2.04289	1.45174	0.0410634	0.118744	0.075594	1.45174
MNT	2.04238	0.449847	0.0411138	0.118878	0.116631	0.449847
XXYAC-YX155B6.5	2.04209	1.57802	0.0411424	0.118949	0.0777538	1.57802
RP11-63C8.1	2.04113	1.17451	0.0412384	0.119215	0.0842333	1.17451
NKAP	2.04065	0.672178	0.041286	0.119335	0.105832	0.672178
RP11-195F19.9	2.04063	1.0174	0.0412879	0.119335	0.0799136	1.0174
AC007796.1	2.04032	0.792328	0.0413183	0.119405	0.103672	0.792328
CPSF3	2.0403	0.434804	0.0413202	0.119405	0.103672	0.434804
OVCH1	2.03997	1.05653	0.0413534	0.119489	0.0863931	1.05653
BLVRA	2.0396	0.777754	0.0413906	0.119585	0.0928726	0.777754
PKN1	2.03888	0.335414	0.0414618	0.119779	0.107991	0.335414
ZNF2	2.03831	1.12498	0.0415193	0.119933	0.0820734	1.12498
TSSC4	2.03814	0.282915	0.0415359	0.119969	0.112311	0.282915
GALE	2.03748	0.280803	0.0416023	0.120149	0.11879	0.280803
HPSE2	2.03671	-0.378853	0.0416796	0.12036	0.196544	-0.378853
EMC1	2.03619	0.219968	0.0417313	0.120492	0.12311	0.219968
SLC2A8	2.03617	0.466006	0.0417334	0.120492	0.114471	0.466006
CYP2R1	2.03519	0.385344	0.0418322	0.120766	0.110151	0.385344
PAF1	2.03453	0.704627	0.041898	0.120944	0.0928726	0.704627
CTD-2666L21.1	2.03419	0.914598	0.0419321	0.121027	0.0885529	0.914598
RP5-894A10.2	2.03416	0.605603	0.0419352	0.121027	0.0971922	0.605603
TIMM17B	2.03345	0.370084	0.0420072	0.121223	0.11879	0.370084
SNRNP35	2.03324	0.257471	0.0420279	0.121271	0.11879	0.257471
RP11-181B11.2	2.03311	1.07641	0.0420411	0.12129	0.0863931	1.07641
GID4	2.0331	0.647962	0.0420427	0.12129	0.0971922	0.647962
POLR3C	2.0327	0.58338	0.042083	0.121394	0.0993521	0.58338
RBM19	2.03103	0.530872	0.0422516	0.121869	0.105832	0.530872
METTL4	2.03086	0.628226	0.0422689	0.121907	0.0993521	0.628226
AC093323.3	2.03043	0.729011	0.0423129	0.122022	0.0928726	0.729011
RP5-903G2.2	2.03035	1.2586	0.042321	0.122033	0.0820734	1.2586
SLC9B1	2.02973	0.732453	0.0423845	0.122204	0.0950324	0.732453
OMD	2.02963	1.66889	0.0423943	0.122221	0.0712743	1.66889
GS1-124K5.11	2.02945	0.551302	0.0424124	0.122261	0.105832	0.551302
ALAD	2.02935	0.62019	0.0424227	0.122278	0.0993521	0.62019
SEC11C	2.02924	0.326458	0.0424337	0.122298	0.12311	0.326458
CTPS2	2.02733	0.53383	0.0426291	0.122849	0.0993521	0.53383
RCE1	2.02715	0.587422	0.0426468	0.122888	0.0993521	0.587422
HTR2C	2.02686	1.02104	0.0426767	0.122962	0.0971922	1.02104
FBXO17	2.02675	0.799089	0.0426875	0.122974	0.0863931	0.799089
STK16	2.02674	0.792952	0.0426892	0.122974	0.0842333	0.792952
INHA	2.02629	0.86813	0.0427349	0.123094	0.0885529	0.86813
TMEM87B	2.02552	0.332769	0.042814	0.12331	0.12743	0.332769
C4ORF33	2.02518	0.678664	0.042849	0.123398	0.0907127	0.678664
MOSPD3	2.02511	0.519386	0.0428561	0.123407	0.107991	0.519386
UQCC3	2.02507	0.514626	0.0428603	0.123407	0.0993521	0.514626
RFC5	2.02502	0.808732	0.0428651	0.123408	0.0928726	0.808732
RP11-421L21.3	2.02462	0.575143	0.042906	0.123514	0.0993521	0.575143
ADAMTS6	2.02451	0.298393	0.0429176	0.123535	0.12095	0.298393
ADHFE1	2.02444	1.11317	0.0429252	0.123545	0.0777538	1.11317
TGFBR3	2.02402	0.349259	0.0429683	0.123657	0.107991	0.349259
SMKR1	2.02347	1.03552	0.0430249	0.123808	0.0863931	1.03552
GAR1	2.0233	0.951748	0.0430422	0.123846	0.0820734	0.951748
PTCD2	2.02289	0.805523	0.0430847	0.123948	0.0928726	0.805523
PUDP	2.02287	0.727469	0.0430862	0.123948	0.0907127	0.727469
HDDC3	2.02267	0.640111	0.0431068	0.123995	0.103672	0.640111
AGPAT2	2.02224	0.670478	0.0431515	0.124112	0.0885529	0.670478
RP11-287F9.2	2.02209	1.63013	0.0431675	0.124145	0.0734341	1.63013
TRDMT1	2.02055	0.604375	0.0433266	0.124591	0.0950324	0.604375
KCNS1	2.02037	0.658794	0.0433455	0.124633	0.0907127	0.658794
RWDD4	2.01974	0.620287	0.04341	0.124806	0.105832	0.620287
FNDC5	2.01942	0.315662	0.0434439	0.124892	0.12527	0.315662
RP11-540O11.7	2.01901	1.52246	0.0434858	0.125	0.0777538	1.52246
RELN	2.01757	0.0241554	0.0436363	0.12542	0.144708	0.0241554
LRRC3B	2.01636	-0.117345	0.0437627	0.125771	0.151188	-0.117345
CDR1	2.01592	0.746256	0.0438082	0.12589	0.0928726	0.746256
NUDT12	2.01586	0.895832	0.043815	0.125897	0.0863931	0.895832
PITRM1-AS1	2.01547	1.0683	0.043855	0.126	0.0820734	1.0683
LNP1	2.01503	0.931964	0.0439011	0.12612	0.0863931	0.931964
ZNF546	2.01405	0.821426	0.0440047	0.126405	0.0907127	0.821426
MRPS18A	2.01388	0.421836	0.0440221	0.126443	0.101512	0.421836
RP11-571M6.7	2.01184	0.946601	0.0442363	0.127046	0.0885529	0.946601
ILK	2.01066	0.0756896	0.044361	0.127391	0.142549	0.0756896
FAM214B	2.01044	0.388168	0.0443849	0.127447	0.110151	0.388168
CTD-2313P7.1	2.00907	1.22296	0.0445302	0.127852	0.0863931	1.22296
PEMT	2.00866	0.580504	0.0445737	0.127965	0.0971922	0.580504
ISOC1	2.00836	0.95657	0.0446045	0.128041	0.0799136	0.95657
RP11-267N12.1	2.00827	1.36848	0.0446151	0.128058	0.0734341	1.36848
RP11-556O9.2	2.00748	1.51542	0.044699	0.128284	0.0734341	1.51542
RAB9A	2.00744	0.709029	0.0447024	0.128284	0.0993521	0.709029
ACBD4	2.00655	0.480863	0.0447973	0.128544	0.110151	0.480863
CRTAP	2.00495	0.269202	0.0449685	0.129011	0.112311	0.269202
CD109	2.00494	1.10166	0.0449689	0.129011	0.075594	1.10166
CAT	2.00471	0.503023	0.0449938	0.12907	0.0993521	0.503023
RP11-1026M7.2	2.00385	1.12428	0.045086	0.129322	0.0799136	1.12428
FHAD1	2.00202	0.784105	0.0452828	0.129862	0.0950324	0.784105
DUSP18	2.00201	0.509131	0.0452833	0.129862	0.0971922	0.509131
LACTB	2.00194	0.630748	0.0452915	0.129873	0.101512	0.630748
CTD-2562J17.4	2.0008	0.824675	0.045414	0.130212	0.0885529	0.824675
RND3	2.00016	0.411123	0.0454831	0.130397	0.105832	0.411123
PLAC1	1.99957	1.31025	0.045547	0.130568	0.0799136	1.31025
DERL2	1.99927	0.451852	0.0455791	0.130647	0.103672	0.451852
ZFP2	1.99919	0.655976	0.0455873	0.130658	0.0971922	0.655976
AC019330.1	1.99881	1.04777	0.0456287	0.130764	0.0842333	1.04777
CNN3	1.99845	-0.153244	0.0456676	0.130863	0.144708	-0.153244
COL5A3	1.99756	-0.558342	0.045764	0.131126	0.237581	-0.558342
ZFPL1	1.99726	0.341952	0.0457975	0.131209	0.12311	0.341952
LIPH	1.99693	1.76238	0.0458327	0.131297	0.0691145	1.76238
RP11-100M12.3	1.99635	1.30022	0.0458953	0.131464	0.0820734	1.30022
TNKS1BP1	1.9961	0.273498	0.0459229	0.13153	0.112311	0.273498
METTL2A	1.99572	1.04496	0.0459645	0.131636	0.0799136	1.04496
HMCN2	1.99544	0.76694	0.0459944	0.131709	0.0950324	0.76694
IGFBP2	1.99477	0.590957	0.046068	0.131907	0.0971922	0.590957
C1ORF131	1.9947	0.576373	0.046076	0.131917	0.107991	0.576373
LRRC66	1.99437	1.43197	0.0461117	0.132	0.0712743	1.43197
IGFBP6	1.99435	0.524159	0.046114	0.132	0.0971922	0.524159
ATP6V0E2-AS1	1.9941	0.775755	0.0461409	0.132064	0.0885529	0.775755
ECI2	1.99268	0.476349	0.0462964	0.132497	0.101512	0.476349
GABARAP	1.99257	0.502251	0.0463085	0.132518	0.103672	0.502251
TMED3	1.99235	0.296231	0.0463332	0.132576	0.110151	0.296231
RP11-981P6.1	1.99226	0.861899	0.0463423	0.132589	0.0907127	0.861899
RP11-69I8.3	1.99221	0.391919	0.0463484	0.132594	0.114471	0.391919
RP11-554A11.8	1.99211	1.51231	0.0463585	0.13261	0.0712743	1.51231
OSER1	1.99185	0.675785	0.046388	0.132681	0.0863931	0.675785
RP11-770J1.3	1.99021	0.630933	0.0465675	0.133174	0.103672	0.630933
TTC23L	1.9902	0.678915	0.0465693	0.133174	0.0993521	0.678915
WDR92	1.98828	0.77427	0.0467804	0.133765	0.0928726	0.77427
AC106786.1	1.98754	0.41905	0.0468627	0.133987	0.112311	0.41905
RP11-420K8.1	1.98718	1.39593	0.0469023	0.134087	0.0712743	1.39593
RP11-315L6.1	1.98682	1.51884	0.0469426	0.134189	0.0734341	1.51884
TMEM109	1.98663	0.695141	0.0469638	0.134237	0.0907127	0.695141
CPSF1	1.98599	0.0359346	0.0470343	0.134426	0.168467	0.0359346
CTD-3113P16.11	1.98564	0.354021	0.0470735	0.134524	0.107991	0.354021
CTD-2126E3.4	1.98533	0.685486	0.0471072	0.134608	0.0950324	0.685486
NKAIN1	1.98475	0.780248	0.0471728	0.134782	0.0907127	0.780248
TPCN1	1.98456	-0.250083	0.0471939	0.134822	0.192225	-0.250083
NCKAP5	1.98454	-0.482026	0.0471959	0.134822	0.239741	-0.482026
RANGRF	1.98447	0.377757	0.0472033	0.13483	0.110151	0.377757
SOX4	1.98381	0.521202	0.0472773	0.135028	0.0971922	0.521202
WDR77	1.98363	0.951963	0.0472976	0.135073	0.0842333	0.951963
SMC2	1.98326	0.795434	0.0473384	0.135177	0.0971922	0.795434
NXPH2	1.98318	0.707921	0.0473472	0.135188	0.103672	0.707921
C8ORF4	1.98303	1.06551	0.0473639	0.135223	0.0885529	1.06551
DUSP4	1.98254	0.766312	0.0474187	0.135366	0.0907127	0.766312
CACNA1H	1.98192	0.707278	0.0474883	0.135552	0.0885529	0.707278
PIK3IP1	1.98174	0.540446	0.0475079	0.135595	0.0950324	0.540446
MIS18A	1.98141	0.644862	0.0475455	0.135689	0.0907127	0.644862
TAF5L	1.98121	0.534945	0.0475672	0.135738	0.0971922	0.534945
GOLIM4	1.98066	0.0495862	0.0476289	0.135901	0.179266	0.0495862
C17ORF58	1.98046	0.789549	0.0476522	0.135954	0.0863931	0.789549
ZW10	1.98038	0.690113	0.0476605	0.135964	0.0928726	0.690113
RP11-187O7.3	1.97966	0.530249	0.0477417	0.136183	0.0928726	0.530249
SOCS2	1.97893	1.32682	0.0478234	0.136402	0.0777538	1.32682
SLC25A19	1.97858	1.0739	0.0478628	0.136502	0.0777538	1.0739
FBN2	1.97696	0.496861	0.0480458	0.13701	0.0971922	0.496861
RP11-513H8.1	1.97619	1.41201	0.0481331	0.137246	0.0734341	1.41201
RP6-191P20.4	1.97574	1.16214	0.0481847	0.13738	0.075594	1.16214
AC010976.2	1.97559	1.01132	0.0482017	0.137415	0.0799136	1.01132
RP11-680F20.9	1.9747	1.35039	0.0483017	0.137677	0.075594	1.35039
ZNF500	1.97469	0.708275	0.0483028	0.137677	0.0950324	0.708275
RNF113A	1.97388	1.00142	0.0483957	0.137928	0.0820734	1.00142
TDRD6	1.9737	0.698959	0.0484159	0.137972	0.0950324	0.698959
ZNF684	1.97358	1.06946	0.048429	0.137996	0.0820734	1.06946
C11ORF95	1.97279	0.845288	0.0485189	0.138239	0.0863931	0.845288
KREMEN1	1.97267	0.52733	0.0485336	0.138268	0.0928726	0.52733
PDCD2	1.97202	0.590543	0.0486075	0.138464	0.0993521	0.590543
LINC01358	1.97189	0.901587	0.0486222	0.138493	0.0863931	0.901587
CTDSP2	1.97168	0.0821381	0.0486461	0.138548	0.12959	0.0821381
HINT2	1.97128	0.474743	0.0486914	0.138663	0.0971922	0.474743
PANK4	1.97073	0.497135	0.0487546	0.13883	0.110151	0.497135
CTSZ	1.97046	0.531427	0.048786	0.138906	0.0907127	0.531427
ZNF391	1.96894	0.938513	0.0489598	0.139387	0.0863931	0.938513
SIRT1	1.96883	0.126847	0.048973	0.139411	0.12743	0.126847
LINC01473	1.96801	0.375977	0.0490664	0.139664	0.110151	0.375977
UBQLN4	1.96794	0.11144	0.0490752	0.139675	0.12959	0.11144
CTC-487M23.8	1.96788	0.775704	0.0490816	0.13968	0.0907127	0.775704
QRICH2	1.96721	0.25925	0.0491585	0.139885	0.12311	0.25925
COMMD5	1.96707	0.686799	0.0491755	0.13992	0.0863931	0.686799
FAM58A	1.96676	0.496399	0.0492108	0.140007	0.0950324	0.496399
TSEN34	1.96659	0.635459	0.0492304	0.140049	0.0907127	0.635459
UBE2Q2L	1.96612	0.611666	0.0492847	0.14019	0.0950324	0.611666
WBP2NL	1.96563	0.191058	0.0493419	0.140339	0.142549	0.191058
OCIAD1-AS1	1.96548	1.25989	0.0493592	0.140375	0.075594	1.25989
RP11-297D21.4	1.96508	0.429696	0.049405	0.140492	0.101512	0.429696
PDIA5	1.96473	0.97132	0.0494455	0.140593	0.0885529	0.97132
PSMD6	1.96318	0.623641	0.0496256	0.141092	0.105832	0.623641
FEM1C	1.96164	0.102847	0.0498048	0.141587	0.12527	0.102847
MRPL54	1.96139	0.586633	0.0498332	0.141655	0.0950324	0.586633
KLHL35	1.9612	0.851815	0.0498561	0.141706	0.0863931	0.851815
TLE2	1.96034	-0.133961	0.0499555	0.141975	0.187905	-0.133961
CLCN6	1.96014	1.21686	0.0499789	0.142014	0.075594	1.21686
LRFN1	1.96013	0.368259	0.0499808	0.142014	0.114471	0.368259
SLC16A3	1.9601	0.879766	0.0499838	0.142014	0.0799136	0.879766
MXD4	1.96005	-0.172354	0.0499897	0.142017	0.168467	-0.172354
ALG2	1.95936	0.632427	0.050071	0.142234	0.0950324	0.632427
RP13-192B19.2	1.95894	0.909719	0.0501195	0.142349	0.0907127	0.909719
HELQ	1.95893	0.65829	0.0501209	0.142349	0.101512	0.65829
LCMT1-AS1	1.95858	1.02042	0.0501624	0.142453	0.0799136	1.02042
RNF141	1.95829	0.114794	0.0501965	0.142536	0.12959	0.114794
TEX29	1.95808	0.919072	0.0502211	0.142592	0.0820734	0.919072
ZNF665	1.95692	0.906124	0.0503574	0.142965	0.0820734	0.906124
LMNB1	1.9568	1.17227	0.0503709	0.14299	0.0777538	1.17227
STOX1	1.95655	0.443254	0.0504007	0.143051	0.103672	0.443254
CKMT2	1.95654	0.654969	0.0504021	0.143051	0.0950324	0.654969
GALNS	1.95617	0.44818	0.0504447	0.143158	0.105832	0.44818
SLC5A6	1.95578	0.406012	0.0504913	0.143276	0.110151	0.406012
GTF2IRD2	1.95547	0.606137	0.050528	0.143366	0.0885529	0.606137
DPH5	1.95503	0.591432	0.0505799	0.143487	0.0950324	0.591432
MAP3K11	1.95502	0.314726	0.0505804	0.143487	0.105832	0.314726
RP11-966I7.3	1.95479	1.66503	0.0506084	0.143553	0.0712743	1.66503
KCNK9	1.95447	0.564702	0.0506457	0.143645	0.0971922	0.564702
PLEKHD1	1.95405	1.38798	0.0506949	0.143771	0.0734341	1.38798
ZPLD1	1.95391	1.38596	0.0507121	0.143806	0.0712743	1.38596
SRPRA	1.95354	0.45051	0.0507557	0.143915	0.105832	0.45051
RBM4	1.95334	0.693992	0.0507792	0.143968	0.0863931	0.693992
ANKEF1	1.95245	1.00912	0.0508851	0.144254	0.0842333	1.00912
CPEB2-AS1	1.95231	0.634155	0.0509012	0.144286	0.0971922	0.634155
GRIN1	1.95211	0.266458	0.0509252	0.144334	0.920086	0.266458
CCDC173	1.95209	1.47923	0.0509277	0.144334	0.0691145	1.47923
VWA9	1.95198	0.64678	0.0509403	0.144355	0.0950324	0.64678
IFT22	1.95176	0.431653	0.0509663	0.144415	0.101512	0.431653
DCAF15	1.95154	0.435007	0.0509933	0.144478	0.0993521	0.435007
NIPSNAP3B	1.95113	0.984786	0.0510418	0.144601	0.0863931	0.984786
GAD1	1.95092	0.0571746	0.0510667	0.144658	0.259179	0.0571746
UTP11L	1.95084	0.577022	0.0510766	0.144671	0.0950324	0.577022
ANK1	1.9508	0.236549	0.0510813	0.144671	0.157667	0.236549
FAM78A	1.95057	1.09928	0.0511081	0.144733	0.0734341	1.09928
MCL1	1.95032	0.326111	0.0511377	0.144803	0.103672	0.326111
VWCE	1.95011	0.675366	0.0511635	0.144862	0.0928726	0.675366
IRS1	1.94965	0.241814	0.0512184	0.145002	0.12743	0.241814
SNAPC1	1.94961	0.586871	0.0512228	0.145002	0.0993521	0.586871
DEDD	1.94931	0.578368	0.0512588	0.14509	0.0907127	0.578368
MOB1A	1.94915	0.489548	0.0512778	0.14513	0.103672	0.489548
FBXO10	1.94833	0.651667	0.0513758	0.145393	0.0907127	0.651667
CCDC67	1.94792	0.756161	0.0514248	0.145518	0.0928726	0.756161
ZNF358	1.94775	0.100161	0.0514444	0.14556	0.11879	0.100161
SLITRK3	1.94751	0.849705	0.0514742	0.14563	0.0885529	0.849705
AC018799.1	1.94695	1.16369	0.0515407	0.145804	0.0820734	1.16369
OSBPL10-AS1	1.94522	1.15736	0.0517489	0.146379	0.0799136	1.15736
THAP7	1.94469	0.271965	0.0518121	0.146544	0.114471	0.271965
TMEM209	1.94412	0.599176	0.0518804	0.146723	0.0971922	0.599176
PIK3C2G	1.94316	0.799694	0.0519966	0.147037	0.0950324	0.799694
SLC35A2	1.94277	0.776131	0.0520442	0.147158	0.0820734	0.776131
ACOT9	1.9427	0.450724	0.052052	0.147166	0.0971922	0.450724
MIR34AHG	1.94176	0.854494	0.0521662	0.147462	0.0863931	0.854494
ZBTB17	1.94175	0.463723	0.0521676	0.147462	0.105832	0.463723
RP11-141A19.1	1.94171	1.42682	0.0521718	0.147462	0.0712743	1.42682
ZNF282	1.94075	0.556699	0.0522885	0.147778	0.0928726	0.556699
RP4-665N4.8	1.94052	0.730667	0.0523165	0.147842	0.0928726	0.730667
AF129408.17	1.94038	0.65535	0.0523338	0.147877	0.0993521	0.65535
ZNF384	1.93965	0.203248	0.0524225	0.148114	0.112311	0.203248
GLIPR1	1.9394	0.324134	0.0524525	0.148184	0.110151	0.324134
RP11-17E2.2	1.93912	1.02828	0.0524873	0.148268	0.0863931	1.02828
SHF	1.93875	0.644879	0.0525321	0.148381	0.0928726	0.644879
DDX58	1.93845	0.570509	0.0525678	0.148467	0.103672	0.570509
ABHD14B	1.93837	1.33179	0.0525779	0.148481	0.075594	1.33179
LAMC3	1.93824	0.891276	0.0525936	0.148511	0.0799136	0.891276
GFRA1	1.93813	0.840023	0.0526068	0.148534	0.0820734	0.840023
FBXO30	1.93801	0.365447	0.0526225	0.148565	0.0993521	0.365447
CRAT	1.93767	0.294184	0.0526636	0.148666	0.107991	0.294184
CTD-2113L7.1	1.93752	1.31293	0.0526813	0.148699	0.075594	1.31293
HELLS	1.93749	0.365284	0.0526852	0.148699	0.103672	0.365284
DDX19A	1.93718	0.613523	0.0527238	0.148793	0.0928726	0.613523
DOHH	1.93699	0.136381	0.0527471	0.148845	0.12311	0.136381
ZNF367	1.93636	0.786662	0.0528232	0.149045	0.0907127	0.786662
SAMM50	1.93606	0.378559	0.0528607	0.149137	0.116631	0.378559
TDRD7	1.93538	0.586647	0.0529439	0.149357	0.0971922	0.586647
LINC01605	1.9351	1.27835	0.0529776	0.149438	0.0734341	1.27835
RBM15B	1.93456	0.39416	0.0530443	0.149612	0.0993521	0.39416
ICT1	1.93439	1.11609	0.0530649	0.149656	0.075594	1.11609
ERMARD	1.93402	0.632313	0.0531102	0.149769	0.0885529	0.632313
RP11-420A23.1	1.93371	0.627382	0.0531493	0.149865	0.0885529	0.627382
FER1L5	1.93303	1.21895	0.0532326	0.150086	0.075594	1.21895
ADAMTS17	1.93259	0.15617	0.0532866	0.150223	0.151188	0.15617
CLEC2D	1.93219	0.764063	0.0533363	0.150349	0.0885529	0.764063
CYP4V2	1.93176	0.533913	0.0533897	0.150485	0.0950324	0.533913
TERF2	1.93126	0.562369	0.0534512	0.150644	0.0907127	0.562369
GEMIN8	1.93105	0.521314	0.0534771	0.150703	0.0907127	0.521314
LINC00457	1.93072	1.12133	0.0535181	0.150804	0.0799136	1.12133
RBM22	1.93036	0.317564	0.0535629	0.150915	0.116631	0.317564
NOL3	1.92933	0.614812	0.0536893	0.151257	0.0907127	0.614812
BCL10	1.92916	0.789337	0.0537116	0.151292	0.0842333	0.789337
PDGFRB	1.92915	0.131302	0.0537119	0.151292	0.0950324	0.131302
FERMT2	1.92907	0.0341926	0.0537219	0.151305	0.12959	0.0341926
INPP5J	1.92903	0.467883	0.0537267	0.151305	0.114471	0.467883
MRPL11	1.92839	0.538352	0.0538071	0.151517	0.0993521	0.538352
C9ORF114	1.92714	0.278188	0.0539628	0.15194	0.110151	0.278188
L3MBTL1	1.9269	0.612772	0.0539923	0.152009	0.0928726	0.612772
NADSYN1	1.9268	0.223147	0.0540049	0.15203	0.103672	0.223147
FJX1	1.92634	0.564114	0.0540624	0.152177	0.0971922	0.564114
MGC32805	1.92609	1.61529	0.0540937	0.152251	0.0691145	1.61529
RP11-154D17.1	1.92585	0.729102	0.0541236	0.15232	0.0928726	0.729102
AADAT	1.92559	0.412614	0.0541553	0.152395	0.103672	0.412614
AC027119.1	1.92545	1.39144	0.0541726	0.152429	0.0734341	1.39144
ATG101	1.92516	0.706962	0.0542094	0.152518	0.0950324	0.706962
NOA1	1.92485	1.18794	0.0542483	0.152613	0.0777538	1.18794
ZNF317	1.92428	0.871305	0.0543201	0.1528	0.0799136	0.871305
SCRIB	1.92354	0.200121	0.0544128	0.153046	0.11879	0.200121
KDELR1	1.92292	0.143267	0.05449	0.153249	0.12743	0.143267
CTU2	1.92211	0.588974	0.0545925	0.153522	0.0950324	0.588974
TP53TG5	1.921	0.258254	0.0547311	0.153898	0.112311	0.258254
CRNKL1	1.92058	0.502875	0.0547845	0.154033	0.0971922	0.502875
RP11-531A24.5	1.92029	0.641216	0.0548215	0.154096	0.0928726	0.641216
AC004540.5	1.92028	0.50057	0.0548226	0.154096	0.0993521	0.50057
HAPLN2	1.92028	0.00823659	0.0548226	0.154096	0.112311	0.00823659
G6PD	1.92019	0.45466	0.0548334	0.154112	0.0950324	0.45466
LRMP	1.92011	0.461735	0.0548441	0.154127	0.116631	0.461735
OR14I1	1.91983	1.4981	0.0548793	0.154211	0.0669546	1.4981
CTD-2583P5.1	1.91963	1.33748	0.0549044	0.154267	0.0712743	1.33748
CLEC12A	1.91799	0.588569	0.0551117	0.154835	0.0950324	0.588569
YIPF2	1.91777	0.146853	0.0551403	0.1549	0.131749	0.146853
RP4-724E13.2	1.91754	0.481186	0.0551689	0.154966	0.0993521	0.481186
PIWIL4	1.91699	0.630317	0.0552391	0.155148	0.0928726	0.630317
CCDC170	1.91683	1.0867	0.0552596	0.155191	0.0777538	1.0867
RP11-759A24.3	1.91574	0.775132	0.0553979	0.155564	0.0842333	0.775132
ZNF780A	1.91406	0.795347	0.0556123	0.156152	0.0842333	0.795347
CYP4A22-AS1	1.91359	1.12942	0.0556727	0.156306	0.0777538	1.12942
ANKRD37	1.91337	0.578055	0.0557009	0.156371	0.0928726	0.578055
TMLHE-AS1	1.91294	0.369468	0.0557564	0.156502	0.105832	0.369468
UNC119B	1.91292	0.770643	0.0557584	0.156502	0.0907127	0.770643
RP11-371F15.3	1.91244	0.880252	0.0558195	0.156659	0.0820734	0.880252
ZNF596	1.91193	0.888217	0.0558847	0.156827	0.0842333	0.888217
CABLES1	1.91149	-0.260274	0.0559418	0.156972	0.155508	-0.260274
TPRKB	1.91136	0.51129	0.0559578	0.157002	0.0971922	0.51129
PAK6	1.91056	0.387973	0.0560614	0.157277	0.105832	0.387973
ECT2L	1.91041	0.86149	0.0560806	0.157316	0.0842333	0.86149
MFI2-AS1	1.90975	0.230304	0.0561648	0.157538	0.12311	0.230304
ROMO1	1.90953	0.476859	0.0561942	0.157605	0.0971922	0.476859
C2ORF76	1.90905	0.48629	0.0562562	0.157764	0.0907127	0.48629
MAP6D1	1.90861	0.204914	0.0563124	0.157907	0.105832	0.204914
LLGL1	1.90833	0.398388	0.056349	0.157983	0.0950324	0.398388
LMO7-AS1	1.90832	0.996717	0.0563505	0.157983	0.0842333	0.996717
GYG2	1.90821	0.90208	0.0563636	0.158005	0.0777538	0.90208
PWWP2B	1.90802	0.5745	0.0563892	0.158056	0.0907127	0.5745
WNT3	1.90799	0.814418	0.0563924	0.158056	0.0885529	0.814418
CITED4	1.90723	0.9974	0.0564907	0.158316	0.0777538	0.9974
RP11-314N13.10	1.90703	1.07121	0.0565161	0.158372	0.0799136	1.07121
TTLL9	1.90685	0.770082	0.0565405	0.158425	0.0842333	0.770082
UCK1	1.90658	0.330296	0.0565754	0.158508	0.107991	0.330296
POLB	1.90636	0.538047	0.0566032	0.158571	0.0971922	0.538047
PRDM4	1.90588	0.444285	0.0566656	0.158731	0.101512	0.444285
THUMPD3	1.90572	0.727671	0.0566869	0.158775	0.0907127	0.727671
B4GALT7	1.90514	0.455532	0.0567619	0.15897	0.0971922	0.455532
PHF5A	1.90498	0.727622	0.0567829	0.159014	0.0820734	0.727622
AKR7A2	1.90492	0.839173	0.0567901	0.159019	0.0820734	0.839173
RIMS4	1.90482	0.059702	0.0568036	0.159041	0.133909	0.059702
C17ORF100	1.90423	1.04919	0.0568809	0.159243	0.0799136	1.04919
RP11-3B12.2	1.90388	0.296205	0.0569265	0.159355	0.105832	0.296205
WDR6	1.90359	-0.254192	0.0569634	0.159443	0.209503	-0.254192
MRVI1-AS1	1.90305	1.34848	0.0570345	0.159627	0.075594	1.34848
CNP	1.90265	-0.595345	0.0570859	0.159756	0.198704	-0.595345
ZFYVE19	1.90239	0.14777	0.0571196	0.159835	0.12095	0.14777
PODXL	1.90202	0.665126	0.0571681	0.159955	0.0907127	0.665126
FTSJ2	1.90148	1.21926	0.0572395	0.16014	0.0712743	1.21926
AP000892.4	1.90123	0.288389	0.0572717	0.160215	0.105832	0.288389
TOPORS-AS1	1.90111	0.466594	0.0572877	0.160244	0.0993521	0.466594
LINC00624	1.90079	0.662323	0.0573293	0.160346	0.0928726	0.662323
CDHR1	1.90045	0.411671	0.0573743	0.160456	0.0993521	0.411671
ODC1	1.90011	0.795033	0.0574187	0.160565	0.0842333	0.795033
GP6	1.89878	0.714851	0.057593	0.161037	0.0928726	0.714851
CES2	1.89872	0.421269	0.0576012	0.161045	0.103672	0.421269
MDFIC	1.89856	0.569102	0.0576227	0.16109	0.105832	0.569102
KEAP1	1.89759	0.184039	0.0577507	0.161432	0.112311	0.184039
DARS2	1.89751	0.872174	0.057761	0.161446	0.0820734	0.872174
ACOXL	1.8973	0.899562	0.0577877	0.161505	0.0863931	0.899562
CASP9	1.89715	0.935794	0.0578084	0.161547	0.0842333	0.935794
HNRNPAB	1.897	0.617763	0.0578279	0.16158	0.0863931	0.617763
BBS10	1.89698	0.758117	0.0578309	0.16158	0.0863931	0.758117
LAMA5	1.89678	0.294668	0.0578567	0.161636	0.12527	0.294668
AC092835.2	1.89631	0.416692	0.0579197	0.161797	0.105832	0.416692
BLVRB	1.89537	0.435064	0.0580437	0.162128	0.101512	0.435064
CCDC47	1.89418	0.662294	0.0582006	0.162551	0.0907127	0.662294
STK33	1.89328	0.488601	0.0583211	0.162872	0.0950324	0.488601
RP11-184D12.1	1.89297	1.0609	0.0583624	0.162963	0.0799136	1.0609
LSM14B	1.89295	0.196776	0.0583649	0.162963	0.116631	0.196776
NRAS	1.89141	0.419979	0.0585701	0.163521	0.103672	0.419979
HEXDC	1.89133	0.0128926	0.0585808	0.163535	0.133909	0.0128926
EMX1	1.89076	0.483104	0.0586568	0.163732	0.101512	0.483104
HHLA3	1.89049	1.01238	0.0586928	0.163817	0.0734341	1.01238
MMGT1	1.89028	0.811352	0.0587208	0.163879	0.0842333	0.811352
CRTC2	1.89005	0.349763	0.0587506	0.163947	0.101512	0.349763
MYOF	1.88994	0.934202	0.0587663	0.163975	0.0842333	0.934202
RP11-455J20.3	1.88965	1.44879	0.0588046	0.164066	0.0712743	1.44879
BHLHE40-AS1	1.88928	0.420013	0.0588542	0.164189	0.103672	0.420013
ZNF426	1.88921	0.918739	0.0588644	0.164202	0.0777538	0.918739
HTR5A	1.88877	1.16314	0.0589224	0.164348	0.075594	1.16314
RP11-67L2.2	1.88869	0.837247	0.0589332	0.164363	0.0777538	0.837247
RARA	1.88795	0.492866	0.0590324	0.164624	0.0950324	0.492866
GALC	1.88745	0.174496	0.0591004	0.164798	0.133909	0.174496
CUL7	1.88597	0.473476	0.0592988	0.165336	0.0950324	0.473476
LINC01591	1.88576	0.919464	0.059327	0.165399	0.0777538	0.919464
FADS1	1.88532	0.0545416	0.0593861	0.165543	0.116631	0.0545416
GLRA1	1.88529	1.0716	0.0593901	0.165543	0.0799136	1.0716
CTC-436P18.1	1.88491	0.802535	0.059442	0.165672	0.0820734	0.802535
OSBPL7	1.88424	0.20682	0.0595332	0.165911	0.114471	0.20682
SETD1A	1.88411	0.444005	0.0595503	0.165931	0.101512	0.444005
RP11-714G18.1	1.8841	0.571786	0.0595519	0.165931	0.0885529	0.571786
H6PD	1.88356	0.58392	0.0596239	0.166116	0.0885529	0.58392
RP11-141O11.2	1.88293	0.837137	0.0597096	0.166339	0.0842333	0.837137
TRIM32	1.88274	0.601128	0.0597352	0.166395	0.0885529	0.601128
HNRNPF	1.88242	0.380146	0.059779	0.166501	0.105832	0.380146
SNTB1	1.88222	0.701238	0.0598065	0.166562	0.0885529	0.701238
RP11-176H8.1	1.88085	0.713573	0.0599927	0.167065	0.0863931	0.713573
SGCG	1.88023	0.822432	0.0600774	0.167284	0.0842333	0.822432
GTPBP1	1.87997	0.602001	0.0601125	0.167366	0.0993521	0.602001
TAF9B	1.87956	0.72302	0.0601687	0.167507	0.0863931	0.72302
CFAP47	1.8792	1.01454	0.0602171	0.167626	0.075594	1.01454
RP11-325K19.1	1.87887	1.49236	0.0602617	0.167734	0.0691145	1.49236
CRYAB	1.87867	-0.367587	0.0602901	0.167797	0.166307	-0.367587
POFUT2	1.87862	0.356437	0.0602957	0.167797	0.0971922	0.356437
TRIAP1	1.87849	0.820491	0.060314	0.167832	0.0799136	0.820491
ERAL1	1.8784	0.404604	0.0603259	0.16785	0.107991	0.404604
LINC00950	1.87835	0.956746	0.0603329	0.167853	0.075594	0.956746
RP11-614F17.2	1.8778	1.13848	0.0604085	0.168047	0.075594	1.13848
CLDN16	1.87753	1.01274	0.0604454	0.168134	0.0799136	1.01274
RP11-100N20.1	1.87748	1.20003	0.0604529	0.168139	0.0777538	1.20003
IDI2-AS1	1.87687	0.7999	0.0605362	0.168355	0.0777538	0.7999
A1BG-AS1	1.8766	0.367323	0.0605729	0.168441	0.0950324	0.367323
ZSWIM4	1.87643	0.725952	0.0605962	0.16849	0.0863931	0.725952
ATP6V1C2	1.87616	0.976204	0.0606335	0.168578	0.0777538	0.976204
RP5-1115A15.1	1.87587	1.26746	0.0606727	0.168671	0.0712743	1.26746
PML	1.87573	0.741602	0.0606917	0.168708	0.0842333	0.741602
RP11-122F24.1	1.87504	0.640819	0.060787	0.168957	0.0971922	0.640819
CABLES2	1.87447	0.82792	0.0608659	0.16916	0.0842333	0.82792
FBXO46	1.87433	0.549407	0.0608856	0.169199	0.0928726	0.549407
RP11-355I22.2	1.8742	1.04916	0.0609034	0.169232	0.075594	1.04916
TLE3	1.87391	0.299987	0.0609434	0.169319	0.107991	0.299987
ZNF304	1.87389	0.489092	0.0609462	0.169319	0.101512	0.489092
RP11-115N4.1	1.87367	0.857359	0.0609761	0.169386	0.0777538	0.857359
TPRXL	1.87347	1.02996	0.0610031	0.169431	0.0734341	1.02996
RGPD8	1.87347	0.646032	0.0610037	0.169431	0.0928726	0.646032
AP000708.1	1.8728	1.20395	0.0610966	0.169673	0.0734341	1.20395
CDK15	1.87257	1.42889	0.0611271	0.169742	0.0712743	1.42889
EID2B	1.87234	0.637956	0.0611596	0.169816	0.0928726	0.637956
EIF3G	1.8713	0.374161	0.0613033	0.170199	0.107991	0.374161
AC009133.12	1.87121	0.88753	0.0613154	0.170217	0.0820734	0.88753
RDH10-AS1	1.87022	1.59925	0.0614534	0.170584	0.0691145	1.59925
PDZK1	1.86995	0.835831	0.0614905	0.17067	0.0842333	0.835831
MYO15A	1.86958	0.591709	0.0615417	0.170796	0.0907127	0.591709
ZNF440	1.86929	0.957977	0.061583	0.170895	0.075594	0.957977
NT5M	1.86826	0.44184	0.061726	0.171275	0.105832	0.44184
MCAT	1.8679	0.68999	0.0617757	0.171385	0.0885529	0.68999
ALS2CL	1.86789	0.451213	0.061777	0.171385	0.103672	0.451213
HMGN5	1.86784	0.497502	0.0617847	0.17139	0.0950324	0.497502
XKR7	1.86686	1.06334	0.0619216	0.171754	0.075594	1.06334
CATSPERB	1.86677	0.691468	0.0619332	0.17177	0.0885529	0.691468
IL3RA	1.866	0.44612	0.0620417	0.172054	0.0971922	0.44612
GPATCH4	1.86594	1.07603	0.0620504	0.172062	0.0799136	1.07603
INPP5K	1.86503	0.283556	0.0621768	0.172396	0.105832	0.283556
YDJC	1.86456	0.407766	0.0622427	0.172563	0.101512	0.407766
CTD-2066L21.3	1.86393	0.742439	0.0623316	0.172793	0.0820734	0.742439
DNAJC3-AS1	1.86385	0.964486	0.0623433	0.172809	0.0777538	0.964486
SNHG19	1.86346	0.196041	0.0623983	0.172945	0.12743	0.196041
TDRKH	1.86322	1.09449	0.0624316	0.173021	0.0777538	1.09449
HMGB2	1.86299	0.55014	0.0624634	0.173093	0.0863931	0.55014
CAPN15	1.86272	0.194151	0.062501	0.173181	0.110151	0.194151
CTBP1-AS2	1.86257	1.10671	0.0625233	0.173227	0.0777538	1.10671
YAP1	1.86237	0.354693	0.0625509	0.173265	0.0885529	0.354693
RP11-313P18.1	1.86237	1.25964	0.0625509	0.173265	0.0712743	1.25964
DNAH17	1.86234	0.655314	0.0625548	0.173265	0.0863931	0.655314
PTP4A3	1.86141	0.37901	0.0626863	0.173613	0.110151	0.37901
LLPH	1.86106	0.66957	0.0627357	0.173733	0.0820734	0.66957
TMEM201	1.86057	0.493507	0.0628053	0.17391	0.0971922	0.493507
LINC01567	1.86045	1.00771	0.0628223	0.17394	0.0842333	1.00771
DCXR	1.86022	-0.0845538	0.0628545	0.174013	0.144708	-0.0845538
ATG2A	1.85986	0.293318	0.062906	0.174139	0.112311	0.293318
BCL7C	1.85887	0.186713	0.0630456	0.174509	0.110151	0.186713
RP11-178C3.1	1.85877	0.856534	0.06306	0.17453	0.0842333	0.856534
SEMA6C	1.85873	0.0747331	0.0630649	0.17453	0.136069	0.0747331
SRRT	1.85829	0.274108	0.0631276	0.174687	0.110151	0.274108
SURF6	1.85728	0.417234	0.0632709	0.175067	0.0993521	0.417234
C9ORF69	1.85711	0.332802	0.0632951	0.175118	0.107991	0.332802
TBC1D16	1.85691	0.372842	0.0633246	0.175183	0.0950324	0.372842
RP11-145G20.1	1.85635	0.852732	0.0634037	0.175385	0.0799136	0.852732
CMBL	1.85628	1.03941	0.0634135	0.175396	0.0734341	1.03941
RP11-370I10.2	1.85621	1.25638	0.0634243	0.175409	0.0712743	1.25638
BPNT1	1.85387	0.690745	0.0637571	0.176313	0.0863931	0.690745
FAM90A1	1.85351	1.40941	0.0638089	0.17644	0.0669546	1.40941
LINC00616	1.85267	1.25582	0.063929	0.176755	0.0712743	1.25582
UBE2Q1	1.8523	0.0716433	0.0639822	0.176886	0.151188	0.0716433
ZNF30	1.85211	0.950291	0.0640096	0.176945	0.0842333	0.950291
MRPS2	1.85199	0.375876	0.0640268	0.176965	0.105832	0.375876
ZNF768	1.85198	0.347826	0.0640288	0.176965	0.0993521	0.347826
RP11-1094M14.11	1.85179	0.489523	0.0640559	0.177023	0.0950324	0.489523
RP11-408A13.4	1.85071	0.932924	0.0642113	0.177436	0.0863931	0.932924
CDH26	1.85064	0.709661	0.0642219	0.177448	0.0842333	0.709661
DNAH10	1.84987	0.648357	0.0643317	0.177735	0.0928726	0.648357
CD96	1.84953	1.03447	0.0643808	0.177854	0.075594	1.03447
DLK2	1.84925	0.438286	0.064421	0.177948	0.0971922	0.438286
RP11-172F10.1	1.84851	0.823951	0.0645288	0.178229	0.0820734	0.823951
ZNRD1	1.84754	0.844206	0.0646684	0.178598	0.075594	0.844206
RP11-266K4.9	1.84704	0.956592	0.0647411	0.178782	0.0777538	0.956592
RP11-656D10.3	1.84511	0.598127	0.065021	0.179538	0.0907127	0.598127
RP11-266K22.2	1.84486	0.964508	0.0650575	0.179622	0.0799136	0.964508
P2RX4	1.84469	0.771307	0.0650823	0.179674	0.0863931	0.771307
NAA11	1.84446	1.04335	0.0651168	0.179752	0.0799136	1.04335
RP11-754N21.1	1.84387	1.28394	0.0652014	0.179969	0.075594	1.28394
TOR1B	1.84378	0.569508	0.0652151	0.17999	0.0928726	0.569508
LINC01135	1.84342	0.836109	0.0652682	0.180119	0.0734341	0.836109
PSMD10	1.84331	0.223226	0.065284	0.180146	0.112311	0.223226
C5ORF17	1.84282	0.86353	0.0653549	0.180325	0.0885529	0.86353
ARRDC4	1.84162	0.721559	0.0655307	0.180793	0.0842333	0.721559
C16ORF46	1.84067	0.502841	0.0656694	0.181159	0.0928726	0.502841
2026-03-10	1.84055	1.07415	0.065688	0.181193	0.0734341	1.07415
PYCRL	1.84031	0.707231	0.0657228	0.181272	0.0799136	0.707231
FNTA	1.83948	0.213029	0.0658442	0.181575	0.112311	0.213029
OSER1-AS1	1.83948	0.524834	0.0658449	0.181575	0.0907127	0.524834
NLGN3	1.83938	-0.163286	0.0658587	0.181596	0.168467	-0.163286
NUCB1-AS1	1.83779	0.733522	0.0660933	0.182226	0.0842333	0.733522
CPA6	1.83697	0.978366	0.0662149	0.182544	0.075594	0.978366
RHOF	1.83681	0.571178	0.0662374	0.182589	0.0928726	0.571178
ZBTB22	1.83627	0.99301	0.066318	0.182794	0.0777538	0.99301
CTC-254B4.1	1.83617	0.905784	0.0663327	0.182809	0.0820734	0.905784
MS4A5	1.83615	0.917824	0.0663361	0.182809	0.0777538	0.917824
IL17RA	1.83601	0.454295	0.0663565	0.182848	0.0885529	0.454295
GSDMB	1.83554	0.309296	0.0664264	0.183	0.12311	0.309296
EGR4	1.83552	1.08143	0.0664291	0.183	0.0734341	1.08143
RNF5	1.83551	0.277632	0.0664301	0.183	0.107991	0.277632
CHRM5	1.83482	0.408971	0.0665324	0.183265	0.0950324	0.408971
MAP3K1	1.83436	0.432579	0.0666004	0.183425	0.101512	0.432579
NCAPH2	1.83433	0.278033	0.0666055	0.183425	0.103672	0.278033
IMPG2	1.8343	1.59562	0.0666093	0.183425	0.0647948	1.59562
LBH	1.83333	0.369943	0.0667536	0.183805	0.0993521	0.369943
LRRC16B	1.83293	0.332268	0.0668135	0.183953	0.105832	0.332268
ATG4A	1.83285	0.88235	0.0668252	0.183968	0.075594	0.88235
RRP36	1.83238	0.414374	0.0668951	0.184143	0.103672	0.414374
TXNL4B	1.83191	0.799084	0.0669651	0.184318	0.0799136	0.799084
POLL	1.83152	0.206097	0.0670224	0.184459	0.114471	0.206097
GNL2	1.83056	0.848031	0.0671661	0.184837	0.0777538	0.848031
RNF181	1.8304	0.552086	0.0671902	0.184886	0.0971922	0.552086
KIF6	1.83019	0.19741	0.0672222	0.184957	0.103672	0.19741
PHF2	1.83012	0.220237	0.0672321	0.184967	0.11879	0.220237
COL27A1	1.82933	0.424865	0.0673507	0.185276	0.0928726	0.424865
PDCL	1.82926	0.264632	0.0673603	0.185285	0.103672	0.264632
RP11-295P9.13	1.82803	0.329613	0.0675447	0.185775	0.101512	0.329613
TOX3	1.8279	0.248478	0.067564	0.185811	0.12743	0.248478
RHOXF1-AS1	1.82764	0.519852	0.0676041	0.185904	0.0885529	0.519852
DDX55	1.82691	0.38597	0.0677128	0.186185	0.103672	0.38597
ZNF117	1.82683	0.344852	0.0677246	0.1862	0.0993521	0.344852
PLEKHO1	1.82644	-0.0957112	0.0677835	0.186344	0.149028	-0.0957112
C6ORF226	1.82616	0.69156	0.0678261	0.186444	0.0842333	0.69156
PSG8	1.82605	1.09662	0.0678424	0.186472	0.0777538	1.09662
BTN2A1	1.82518	0.635917	0.067974	0.186811	0.0885529	0.635917
CTB-12O2.1	1.82515	0.732444	0.0679785	0.186811	0.0885529	0.732444
P4HA2	1.82389	0.835048	0.0681691	0.187317	0.0777538	0.835048
UTP3	1.82336	1.06236	0.0682493	0.18752	0.0734341	1.06236
TFB2M	1.82313	0.669565	0.0682835	0.187596	0.0842333	0.669565
FRY-AS1	1.823	1.28389	0.068304	0.187627	0.0712743	1.28389
ORAI2	1.82297	0.202611	0.0683075	0.187627	0.11879	0.202611
RP11-415J8.3	1.82253	0.543743	0.0683749	0.187795	0.0907127	0.543743
VILL	1.82237	0.62092	0.0683986	0.187842	0.0863931	0.62092
LINC01099	1.82209	0.972455	0.0684416	0.187943	0.0734341	0.972455
RP11-2G1.1	1.82203	1.32027	0.068451	0.187951	0.0712743	1.32027
KIF4A	1.82098	1.06114	0.0686094	0.188369	0.0777538	1.06114
TRAPPC6A	1.82086	0.584868	0.0686284	0.188398	0.0842333	0.584868
TMPRSS11D	1.82083	1.61927	0.0686329	0.188398	0.0647948	1.61927
AC096669.2	1.82059	1.66769	0.0686686	0.188479	0.0647948	1.66769
F5	1.82043	1.33232	0.0686939	0.18853	0.0691145	1.33232
TRNP1	1.82009	0.334317	0.068745	0.188653	0.0993521	0.334317
MAGT1	1.81966	0.594696	0.0688103	0.188815	0.0842333	0.594696
SFRP4	1.81901	1.11107	0.0689093	0.189069	0.0712743	1.11107
RMI2	1.81893	0.825075	0.0689227	0.189088	0.0820734	0.825075
RP13-188A5.1	1.81853	1.15977	0.0689824	0.189234	0.0691145	1.15977
MOB3A	1.81847	0.408228	0.068993	0.189245	0.0907127	0.408228
AC005754.7	1.81828	0.988351	0.0690211	0.189305	0.0799136	0.988351
LINC00866	1.81794	1.36802	0.0690739	0.189432	0.0691145	1.36802
IGFBP5	1.81759	0.54288	0.0691274	0.189561	0.0907127	0.54288
C12ORF42	1.81656	0.794018	0.0692847	0.189975	0.0885529	0.794018
PHLDA3	1.81539	0.236799	0.0694642	0.190449	0.116631	0.236799
TRIM66	1.81524	0.201899	0.0694864	0.190492	0.114471	0.201899
PRKAB1	1.81458	0.556643	0.0695887	0.190755	0.0842333	0.556643
TEX30	1.81453	0.711131	0.0695962	0.190758	0.0842333	0.711131
AC079135.1	1.81393	1.37269	0.0696887	0.190993	0.0669546	1.37269
RP11-110I1.11	1.81319	1.75674	0.0698026	0.191288	0.062635	1.75674
C11ORF57	1.81272	0.399171	0.0698758	0.19147	0.0950324	0.399171
GPN3	1.81167	0.764023	0.0700369	0.191894	0.0777538	0.764023
PA2G4	1.81125	0.328096	0.0701017	0.192054	0.112311	0.328096
ARF6	1.80934	0.280582	0.0703987	0.19285	0.110151	0.280582
FALEC	1.80892	1.2136	0.0704638	0.19301	0.0734341	1.2136
ELL	1.80839	0.438307	0.0705462	0.193217	0.101512	0.438307
PKIA-AS1	1.80754	1.18861	0.0706781	0.193561	0.0712743	1.18861
PHRF1	1.80726	0.532917	0.0707211	0.193661	0.0928726	0.532917
MAMDC2-AS1	1.80707	0.797596	0.0707509	0.193724	0.0820734	0.797596
CTD-3253I12.1	1.80641	1.38439	0.0708548	0.19399	0.0669546	1.38439
CLIC5	1.8061	1.17748	0.0709033	0.194105	0.0712743	1.17748
RP11-402G3.3	1.80566	1.30941	0.0709709	0.194272	0.0712743	1.30941
GABRE	1.80518	1.50851	0.0710469	0.194462	0.0647948	1.50851
ABT1	1.80453	0.509817	0.0711475	0.194719	0.0820734	0.509817
C17ORF67	1.8042	0.774832	0.0711998	0.194845	0.0799136	0.774832
BHLHE41	1.80397	0.0854854	0.0712359	0.194925	0.112311	0.0854854
ITPKC	1.80344	0.515133	0.0713197	0.195136	0.0885529	0.515133
RP11-774O3.3	1.80335	0.330055	0.0713331	0.195155	0.101512	0.330055
GABRR1	1.80294	1.08196	0.0713974	0.195313	0.075594	1.08196
TXLNB	1.80256	1.07992	0.0714568	0.195457	0.0734341	1.07992
LEKR1	1.80244	0.806825	0.0714763	0.195492	0.0842333	0.806825
PAN2	1.80174	0.139594	0.0715857	0.195773	0.110151	0.139594
GATAD1	1.80168	0.806834	0.0715959	0.195783	0.0777538	0.806834
RP11-19N8.4	1.8009	0.971034	0.0717182	0.196099	0.0777538	0.971034
HACD4	1.80057	1.40317	0.0717708	0.196225	0.0669546	1.40317
NPL	1.80039	-0.00130774	0.0717995	0.196285	0.110151	-0.00130774
RP11-734K2.4	1.80015	0.550429	0.0718362	0.196367	0.0907127	0.550429
C12ORF73	1.80003	0.484618	0.0718559	0.196402	0.0928726	0.484618
FANCI	1.79995	0.887191	0.0718679	0.196417	0.0734341	0.887191
TRPC3	1.79988	0.386647	0.0718795	0.196431	0.110151	0.386647
ASNA1	1.79973	0.0748951	0.0719039	0.196479	0.116631	0.0748951
RP11-74J13.8	1.7993	0.772009	0.0719705	0.196643	0.0799136	0.772009
ALKBH2	1.79771	0.968712	0.0722228	0.197314	0.0734341	0.968712
C3ORF18	1.79739	0.245904	0.0722732	0.197433	0.110151	0.245904
SLC13A4	1.79692	1.8907	0.0723489	0.197622	0.0604752	1.8907
LRRCC1	1.79677	1.05383	0.0723715	0.197665	0.0734341	1.05383
CPTP	1.79616	0.253842	0.0724689	0.197913	0.0993521	0.253842
PFN2	1.79522	0.955487	0.0726188	0.198304	0.0734341	0.955487
SAP30	1.7951	0.576262	0.0726375	0.198336	0.0820734	0.576262
RHD	1.79506	0.818795	0.0726441	0.198336	0.0777538	0.818795
ARRDC2	1.79483	0.501259	0.0726804	0.198417	0.0885529	0.501259
AC008440.5	1.79478	1.18728	0.0726889	0.198421	0.0691145	1.18728
GRM4	1.79441	0.779161	0.0727483	0.198565	0.0863931	0.779161
RP3-477O4.14	1.79416	0.527858	0.0727869	0.198652	0.105832	0.527858
DPCD	1.79404	0.232008	0.0728071	0.198679	0.110151	0.232008
RP11-669M16.1	1.79402	1.23439	0.0728104	0.198679	0.0691145	1.23439
NR4A2	1.79398	0.364895	0.0728171	0.198679	0.0928726	0.364895
RP11-1391J7.1	1.79372	1.017	0.0728575	0.198771	0.0712743	1.017
CADM2-AS1	1.79291	1.42282	0.0729878	0.199108	0.0691145	1.42282
SAAL1	1.7926	0.616337	0.0730375	0.199225	0.0885529	0.616337
RP11-775D22.3	1.79239	0.771303	0.0730703	0.199296	0.0799136	0.771303
SNRPA	1.79211	0.519882	0.073115	0.199399	0.0863931	0.519882
GPR27	1.79186	0.183178	0.0731559	0.199493	0.110151	0.183178
DEPDC1B	1.79166	1.27772	0.0731869	0.199559	0.0669546	1.27772
IRAK2	1.79151	0.738091	0.0732116	0.199608	0.0842333	0.738091
C18ORF21	1.79078	1.2743	0.0733288	0.199908	0.0691145	1.2743
ZNF208	1.79023	0.773909	0.0734175	0.200132	0.0820734	0.773909
AXIN2	1.79006	0.759624	0.0734438	0.200185	0.0842333	0.759624
MDC1-AS1	1.78981	1.5933	0.0734842	0.200277	0.062635	1.5933
LINC00266-1	1.78954	1.24403	0.0735275	0.200376	0.0712743	1.24403
ADGRG2	1.78935	0.809544	0.0735579	0.200424	0.0820734	0.809544
RP4-734P14.4	1.78935	0.717241	0.0735587	0.200424	0.0820734	0.717241
RP11-270M14.4	1.78878	0.946342	0.0736499	0.200654	0.075594	0.946342
MAPK13	1.78867	0.531224	0.0736681	0.200685	0.0907127	0.531224
RP11-257I14.1	1.78838	0.324195	0.0737141	0.200792	0.0907127	0.324195
SMO	1.78825	0.925789	0.0737353	0.200831	0.0712743	0.925789
GPM6A	1.78805	0.504592	0.0737672	0.200899	0.982721	0.504592
LINC01125	1.78735	1.00221	0.0738813	0.201191	0.0777538	1.00221
DCTD	1.78691	0.2325	0.0739528	0.201367	0.112311	0.2325
IGHMBP2	1.78596	0.415793	0.0741063	0.201767	0.0971922	0.415793
PARD6B	1.78532	0.638759	0.0742089	0.202027	0.0863931	0.638759
NIP7	1.78524	0.836639	0.0742216	0.202043	0.075594	0.836639
SEL1L3	1.78467	0.273765	0.0743143	0.202277	0.11879	0.273765
RP11-499F3.2	1.7846	0.645189	0.0743266	0.202291	0.0820734	0.645189
RP11-798G7.6	1.78375	0.666364	0.0744635	0.202645	0.0885529	0.666364
CEP152	1.78344	0.640293	0.0745144	0.202765	0.0842333	0.640293
NUP188	1.78175	0.295591	0.0747894	0.203495	0.107991	0.295591
ASIC3	1.78026	0.325814	0.075034	0.204141	0.103672	0.325814
TMEM99	1.78021	1.04595	0.0750423	0.204145	0.0777538	1.04595
NOV	1.77986	0.529137	0.0750984	0.204279	0.0928726	0.529137
RAB29	1.7792	0.946598	0.0752063	0.204553	0.0734341	0.946598
MRPL23	1.77874	0.731492	0.0752826	0.204742	0.0799136	0.731492
TRAF6	1.77839	0.445688	0.0753396	0.204878	0.101512	0.445688
CHPF2	1.7783	0.441122	0.0753544	0.204899	0.0993521	0.441122
MTIF2	1.7781	0.71815	0.0753873	0.20497	0.0820734	0.71815
RP11-64D24.2	1.77769	1.05844	0.075455	0.205122	0.0691145	1.05844
ZNF267	1.77767	0.745192	0.0754573	0.205122	0.0820734	0.745192
MTRF1L	1.77739	0.51258	0.0755042	0.205231	0.0928726	0.51258
EYA4	1.77675	0.201518	0.0756099	0.205499	0.101512	0.201518
RP11-527D7.1	1.77648	1.2328	0.0756539	0.2056	0.0691145	1.2328
GGH	1.77631	0.730623	0.075682	0.205637	0.0842333	0.730623
ZSCAN16-AS1	1.77627	0.338074	0.0756884	0.205637	0.101512	0.338074
RP11-259O18.5	1.77627	0.550549	0.0756884	0.205637	0.0928726	0.550549
GORAB	1.77609	0.792005	0.0757173	0.205696	0.0777538	0.792005
FAIM	1.77531	0.996861	0.0758475	0.206031	0.0734341	0.996861
TMEM257	1.77332	0.610159	0.0761761	0.206904	0.0820734	0.610159
STK17A	1.77296	0.663876	0.0762352	0.207046	0.0842333	0.663876
CD81-AS1	1.77232	0.650521	0.0763406	0.207313	0.0820734	0.650521
RP11-98J9.2	1.77203	1.33378	0.0763899	0.207428	0.0669546	1.33378
SOAT1	1.7719	0.490106	0.0764117	0.207468	0.0928726	0.490106
MCM3AP-AS1	1.77162	0.655118	0.0764576	0.207573	0.0885529	0.655118
RAB3IP	1.77155	0.470127	0.0764687	0.207584	0.0971922	0.470127
PAH	1.77083	1.2919	0.0765881	0.207889	0.0691145	1.2919
JMJD4	1.77079	0.598392	0.0765954	0.20789	0.0885529	0.598392
FGF14-AS1	1.77066	1.32932	0.0766165	0.207928	0.0669546	1.32932
C11ORF24	1.77014	0.653459	0.0767043	0.208147	0.0842333	0.653459
ETHE1	1.76996	0.686127	0.0767346	0.20821	0.0842333	0.686127
ABCC9	1.7696	0.49992	0.0767937	0.208351	0.0928726	0.49992
RBM14-RBM4	1.76931	0.348484	0.0768413	0.208461	0.105832	0.348484
TMPRSS15	1.76925	1.71271	0.0768525	0.208472	0.062635	1.71271
POU3F1	1.76879	0.838194	0.0769289	0.20866	0.0712743	0.838194
RAB27A	1.76811	0.409338	0.0770424	0.208949	0.0971922	0.409338
HELB	1.76795	0.788745	0.077069	0.209002	0.0777538	0.788745
NR4A3	1.76743	1.03096	0.0771564	0.209186	0.0777538	1.03096
CTB-174D11.1	1.76739	1.12328	0.0771638	0.209186	0.0691145	1.12328
ZNF436	1.76738	0.451356	0.0771641	0.209186	0.0863931	0.451356
SF3B5	1.76738	0.0801557	0.0771653	0.209186	0.114471	0.0801557
FAM149A	1.76662	0.438205	0.0772918	0.209509	0.0950324	0.438205
ZNF316	1.76632	-0.0480974	0.0773416	0.209625	0.151188	-0.0480974
AC006547.13	1.76546	1.00347	0.0774865	0.209998	0.0712743	1.00347
THAP3	1.7654	0.535797	0.0774966	0.210006	0.0885529	0.535797
RAI14	1.76472	0.729637	0.0776111	0.210297	0.0820734	0.729637
DUSP19	1.76429	0.820053	0.0776824	0.210471	0.075594	0.820053
GPN1	1.76405	0.633226	0.0777231	0.210562	0.0820734	0.633226
MANEAL	1.76365	0.541057	0.0777902	0.210724	0.0928726	0.541057
DCTPP1	1.76324	0.7384	0.0778597	0.210893	0.0777538	0.7384
RP13-514E23.2	1.76154	0.296171	0.078147	0.211652	0.0971922	0.296171
RP1-151F17.2	1.76052	1.04379	0.0783201	0.212101	0.075594	1.04379
ZNF555	1.76019	1.03739	0.0783751	0.212231	0.0734341	1.03739
CCDC137	1.75978	0.441797	0.0784454	0.212402	0.0907127	0.441797
ALDH8A1	1.75928	0.737182	0.0785306	0.212613	0.0799136	0.737182
TRAFD1	1.75912	0.322586	0.0785572	0.212665	0.0950324	0.322586
MRPS18B	1.75888	0.595177	0.0785975	0.212755	0.0863931	0.595177
PPP1R35	1.75828	0.483162	0.0787004	0.213014	0.0863931	0.483162
VARS2	1.75801	-0.0213349	0.0787455	0.213116	0.151188	-0.0213349
ARHGEF1	1.75788	0.0751566	0.0787682	0.213158	0.110151	0.0751566
UGT2B7	1.75775	1.14895	0.0787902	0.213185	0.0712743	1.14895
MANF	1.75774	0.564096	0.0787925	0.213185	0.0885529	0.564096
KCTD18	1.75708	0.615704	0.0789047	0.213462	0.0820734	0.615704
SDR16C5	1.75705	1.00128	0.0789094	0.213462	0.0712743	1.00128
PTPRZ1	1.75698	-0.540308	0.0789216	0.213475	0.261339	-0.540308
RORB-AS1	1.75664	0.492238	0.0789785	0.213609	0.0950324	0.492238
ABCC12	1.75558	1.13257	0.0791606	0.214082	0.0712743	1.13257
AC003090.1	1.75535	1.13873	0.0791991	0.214167	0.0712743	1.13873
CYP2A6	1.7552	1.1339	0.0792243	0.214215	0.0712743	1.1339
SULF1	1.75431	0.537051	0.0793776	0.21461	0.101512	0.537051
LURAP1	1.75426	0.730782	0.0793863	0.214614	0.075594	0.730782
ATAT1	1.75418	0.0371864	0.0793993	0.214629	0.12095	0.0371864
CTC-548K16.2	1.75408	1.03524	0.0794171	0.214657	0.0712743	1.03524
ZDHHC4	1.75347	0.480443	0.0795205	0.214917	0.0885529	0.480443
TSC22D1-AS1	1.75332	1.09347	0.0795478	0.214971	0.0712743	1.09347
ADAMTSL2	1.75297	0.277091	0.0796071	0.215112	0.0950324	0.277091
CTC-329D1.2	1.75077	0.337879	0.0799849	0.216112	0.0971922	0.337879
RP11-350J20.5	1.75073	0.747397	0.0799921	0.216112	0.0799136	0.747397
RWDD2B	1.75053	0.799059	0.080027	0.216187	0.0777538	0.799059
RPS6KA4	1.75045	0.244707	0.0800409	0.216204	0.112311	0.244707
LINC01535	1.74949	0.65618	0.0802058	0.21663	0.0842333	0.65618
FAM13A-AS1	1.74939	0.481444	0.0802233	0.216632	0.0928726	0.481444
LRRC17	1.74932	0.879968	0.0802349	0.216632	0.0734341	0.879968
CTA-392C11.2	1.74932	1.19321	0.0802349	0.216632	0.0691145	1.19321
ZBTB49	1.74932	0.756202	0.0802361	0.216632	0.0799136	0.756202
LINC01355	1.74818	0.786046	0.0804336	0.217146	0.0799136	0.786046
KATNA1	1.74644	0.685714	0.0807351	0.217939	0.0842333	0.685714
ZBTB33	1.74628	1.01425	0.0807631	0.217995	0.0734341	1.01425
GGCX	1.74614	0.266392	0.0807871	0.21804	0.0993521	0.266392
WDR64	1.74487	1.12811	0.0810069	0.218613	0.0691145	1.12811
NPDC1	1.74379	0.991928	0.0811952	0.219101	0.0734341	0.991928
TBL1X	1.74366	-0.129557	0.0812185	0.219138	0.12095	-0.129557
PRMT6	1.74363	0.924975	0.0812237	0.219138	0.0712743	0.924975
REXO4	1.74333	0.551689	0.0812752	0.219257	0.0950324	0.551689
RP11-141E13.1	1.74273	1.46028	0.0813801	0.21952	0.062635	1.46028
RP11-57H12.3	1.7419	0.629503	0.0815255	0.219892	0.0842333	0.629503
TMEM11	1.74164	0.506715	0.0815723	0.219998	0.0993521	0.506715
CCDC40	1.74143	0.519213	0.0816082	0.220074	0.0863931	0.519213
UCN	1.74134	0.0935754	0.0816235	0.220096	0.116631	0.0935754
RP11-642D21.2	1.74065	1.02799	0.0817442	0.220401	0.0734341	1.02799
TMEM39A	1.74008	0.542425	0.0818453	0.220653	0.0863931	0.542425
TGDS	1.74002	0.837812	0.081855	0.220659	0.075594	0.837812
C3ORF20	1.73918	0.819517	0.0820027	0.22102	0.075594	0.819517
COL11A2	1.73918	0.626175	0.0820039	0.22102	0.0820734	0.626175
BET1L	1.73888	0.188724	0.0820557	0.22114	0.103672	0.188724
MPLKIP	1.73785	0.261208	0.0822366	0.221596	0.114471	0.261208
GPATCH1	1.73782	0.904155	0.0822423	0.221596	0.0777538	0.904155
AC008781.7	1.73779	2.06227	0.0822476	0.221596	0.0561555	2.06227
RP11-977G19.10	1.73658	0.661632	0.0824605	0.222149	0.0799136	0.661632
RP11-66B24.4	1.73617	1.29383	0.0825346	0.222328	0.0691145	1.29383
COQ3	1.73507	0.615954	0.0827285	0.222811	0.0863931	0.615954
CDKN2AIP	1.73507	0.687449	0.0827289	0.222811	0.0777538	0.687449
MAPKAPK2	1.73464	0.780853	0.0828048	0.222995	0.0777538	0.780853
GUSB	1.7339	0.109784	0.0829355	0.223326	0.116631	0.109784
RP11-324I22.4	1.73331	0.557138	0.0830406	0.223589	0.0885529	0.557138
WDR31	1.73319	0.818524	0.0830615	0.223625	0.0777538	0.818524
NPAS1	1.73239	0.281181	0.0832044	0.223989	0.103672	0.281181
CTD-2095E4.5	1.73222	0.586289	0.0832351	0.224051	0.0820734	0.586289
RP11-69M1.8	1.73027	1.14138	0.0835813	0.224962	0.0669546	1.14138
EMC8	1.72946	0.344476	0.0837269	0.225314	0.0885529	0.344476
SPDL1	1.72946	1.02944	0.0837274	0.225314	0.075594	1.02944
DDX20	1.72927	0.724858	0.0837603	0.225382	0.0842333	0.724858
SH3BGR	1.72764	0.942591	0.0840524	0.226134	0.0734341	0.942591
ASMTL-AS1	1.72763	0.347501	0.0840549	0.226134	0.103672	0.347501
TMEM198	1.72756	0.349524	0.0840673	0.226146	0.0971922	0.349524
ZNF761	1.72709	0.923182	0.0841512	0.226352	0.075594	0.923182
SPRYD4	1.72679	0.870577	0.0842062	0.226479	0.0799136	0.870577
RPL9	1.72668	0.470745	0.0842253	0.226509	0.0950324	0.470745
TCF24	1.7265	0.831392	0.0842571	0.226574	0.0777538	0.831392
RIN1	1.72605	0.240697	0.0843383	0.226762	0.101512	0.240697
CTC-484P3.3	1.72603	1.05189	0.0843424	0.226762	0.075594	1.05189
GORASP1	1.72571	0.364872	0.0843996	0.226895	0.0950324	0.364872
C4ORF51	1.72561	1.51781	0.0844179	0.226924	0.0604752	1.51781
RP1-35C21.2	1.72421	0.740109	0.0846707	0.227582	0.075594	0.740109
CYP26B1	1.72276	0.561617	0.084932	0.228264	0.0863931	0.561617
VAT1	1.72182	0.712919	0.0851013	0.228698	0.075594	0.712919
AGFG2	1.72159	0.339353	0.0851443	0.228793	0.0863931	0.339353
CTD-2021J15.1	1.72123	0.836518	0.0852094	0.228947	0.0777538	0.836518
LMAN1	1.72071	0.0300864	0.0853035	0.229179	0.133909	0.0300864
ARAP1	1.72002	0.0133669	0.0854281	0.229493	0.112311	0.0133669
NUDT16	1.7195	0.50346	0.085524	0.229726	0.0885529	0.50346
ERMAP	1.71946	0.938662	0.0855307	0.229726	0.0712743	0.938662
VPS37C	1.71924	0.429726	0.0855701	0.229795	0.0885529	0.429726
SCNN1D	1.71921	-0.112493	0.0855764	0.229795	0.12527	-0.112493
RIOK2	1.71919	0.703477	0.0855798	0.229795	0.0799136	0.703477
CEP135	1.71761	0.699222	0.0858669	0.230529	0.0799136	0.699222
RP11-152L20.3	1.71761	0.639429	0.0858686	0.230529	0.0842333	0.639429
B4GALT4	1.71756	0.602945	0.0858774	0.230531	0.0820734	0.602945
SZRD1	1.71745	0.397106	0.0858972	0.230563	0.0863931	0.397106
RP11-806K15.1	1.71699	1.6548	0.0859805	0.230766	0.0604752	1.6548
LRFN3	1.71687	0.351439	0.0860036	0.230795	0.0885529	0.351439
TXNDC17	1.71685	0.487105	0.086007	0.230795	0.0863931	0.487105
LGALSL	1.71541	0.419954	0.0862704	0.23148	0.0885529	0.419954
POLD2	1.71531	0.315247	0.0862881	0.231507	0.101512	0.315247
CISD3	1.71491	0.386488	0.0863615	0.231683	0.0885529	0.386488
NUDT18	1.71398	1.11424	0.0865319	0.232119	0.0647948	1.11424
RP11-10L7.1	1.71326	1.0145	0.0866652	0.232455	0.0712743	1.0145
PPP1R26	1.71311	0.496759	0.0866923	0.232507	0.0863931	0.496759
CCDC77	1.71279	0.813959	0.0867508	0.232636	0.0799136	0.813959
RFX5	1.71275	1.15223	0.086758	0.232636	0.0669546	1.15223
RP11-511P7.5	1.71272	0.121999	0.0867643	0.232636	0.110151	0.121999
ING2	1.71242	0.790088	0.0868186	0.232761	0.075594	0.790088
CCNG1	1.7121	0.502894	0.086878	0.232893	0.0907127	0.502894
TOR2A	1.71207	0.688484	0.0868839	0.232893	0.0820734	0.688484
RPL39	1.71193	0.771553	0.0869094	0.23294	0.0777538	0.771553
PLA2G4A	1.71161	0.625275	0.0869688	0.233074	0.0820734	0.625275
CTD-2336O2.1	1.71157	0.752282	0.0869752	0.233074	0.0691145	0.752282
CYP4F35P	1.71146	0.41225	0.086996	0.233109	0.0971922	0.41225
C12ORF75	1.71093	0.873779	0.0870933	0.233348	0.0777538	0.873779
SLC27A3	1.70974	0.67077	0.0873138	0.233918	0.0777538	0.67077
CTD-2547H18.1	1.7091	1.64542	0.0874332	0.234216	0.0583153	1.64542
AC073342.12	1.70859	1.24471	0.087527	0.234446	0.0691145	1.24471
RP11-262H14.4	1.70778	1.33621	0.0876778	0.234829	0.0647948	1.33621
TBC1D7	1.70742	0.634125	0.0877446	0.234986	0.0820734	0.634125
AB015752.3	1.70695	1.372	0.087831	0.235196	0.0647948	1.372
SRF	1.7061	0.163359	0.0879886	0.235597	0.103672	0.163359
SLC25A43	1.706	0.573288	0.0880075	0.235626	0.0863931	0.573288
AC006004.1	1.7059	0.94195	0.0880264	0.235655	0.075594	0.94195
SMARCE1	1.70505	0.47987	0.0881847	0.236058	0.0842333	0.47987
IER2	1.70461	0.195915	0.0882677	0.236258	0.0993521	0.195915
PATL1	1.70432	0.598224	0.0883214	0.23638	0.0907127	0.598224
DIAPH3	1.70407	0.609173	0.0883674	0.236482	0.0928726	0.609173
KCNJ12	1.70382	0.647087	0.0884148	0.236587	0.0863931	0.647087
NINL	1.70372	0.369333	0.0884333	0.236615	0.0907127	0.369333
WDR89	1.70251	0.56727	0.0886595	0.237199	0.0907127	0.56727
C1RL	1.70244	1.01089	0.088672	0.237203	0.0669546	1.01089
GALNT3	1.70242	0.81331	0.0886772	0.237203	0.0734341	0.81331
AUNIP	1.70077	1.13948	0.0889856	0.238007	0.0734341	1.13948
CH507-9B2.9	1.7005	0.846879	0.0890363	0.23812	0.075594	0.846879
RBMS2	1.70018	0.314562	0.0890969	0.238261	0.0885529	0.314562
TLL2	1.69967	1.16231	0.0891926	0.238495	0.0647948	1.16231
PRPF4	1.6996	0.716996	0.0892061	0.23851	0.0777538	0.716996
VEGFB	1.6982	0.426578	0.0894699	0.239193	0.0928726	0.426578
MEIS1	1.69732	0.209164	0.0896356	0.239614	0.0950324	0.209164
AC096649.3	1.69707	1.63005	0.0896844	0.239723	0.0604752	1.63005
RP11-243J16.7	1.69687	0.822636	0.0897209	0.239799	0.0734341	0.822636
ENKUR	1.6967	0.603927	0.0897527	0.239862	0.0820734	0.603927
BCL2L2-PABPN1	1.69635	0.668615	0.0898203	0.240021	0.075594	0.668615
IFI6	1.69599	0.0222293	0.089887	0.240177	0.12527	0.0222293
RGS5	1.69558	0.393492	0.0899655	0.240365	0.0993521	0.393492
OVGP1	1.69509	0.618477	0.090059	0.240593	0.0820734	0.618477
LPAR6	1.695	0.300143	0.090076	0.240614	0.0820734	0.300143
PTGFRN	1.69496	0.344645	0.090083	0.240614	0.0971922	0.344645
RP11-712L6.5	1.69473	1.44983	0.0901262	0.240707	0.062635	1.44983
CTD-2143L24.1	1.69446	0.763007	0.090177	0.240821	0.0777538	0.763007
AHCY	1.6943	0.840033	0.0902085	0.24088	0.0734341	0.840033
POLR1B	1.69426	0.870514	0.0902154	0.24088	0.075594	0.870514
RNF219-AS1	1.69357	-0.465375	0.0903463	0.241208	0.140389	-0.465375
RP11-11N7.5	1.69344	0.620065	0.0903708	0.241251	0.075594	0.620065
TRMT12	1.69338	0.697622	0.090384	0.241264	0.075594	0.697622
LDB1	1.69302	0.850102	0.0904523	0.241425	0.0712743	0.850102
BAAT	1.69279	0.845507	0.0904949	0.241517	0.075594	0.845507
KIF20B	1.69107	0.631159	0.0908242	0.242374	0.0799136	0.631159
SLC22A18	1.69097	0.688226	0.0908427	0.242401	0.0820734	0.688226
PARD3	1.68973	-0.378607	0.0910796	0.243011	0.207343	-0.378607
TRIM56	1.68957	0.834029	0.0911109	0.243073	0.0669546	0.834029
AC124997.1	1.68927	0.508319	0.0911674	0.243201	0.0863931	0.508319
AC097662.2	1.68829	0.693054	0.0913563	0.243661	0.0799136	0.693054
ZNF263	1.68809	0.207353	0.0913943	0.24374	0.101512	0.207353
LINC01170	1.68749	-0.134886	0.0915089	0.244024	0.0971922	-0.134886
RP11-718O11.1	1.6869	0.8097	0.0916235	0.244307	0.0734341	0.8097
SERPING1	1.6863	0.649548	0.0917374	0.244589	0.0820734	0.649548
FAM19A4	1.68535	0.562271	0.0919207	0.245034	0.0885529	0.562271
LINC01503	1.68535	0.795705	0.0919211	0.245034	0.0734341	0.795705
VSTM5	1.68504	0.77267	0.0919802	0.245169	0.075594	0.77267
ICK	1.68485	0.426713	0.0920175	0.245247	0.0842333	0.426713
SNHG22	1.68435	0.800605	0.0921131	0.245479	0.0712743	0.800605
WIZ	1.68378	0.510705	0.0922235	0.245751	0.0777538	0.510705
ZNF354C	1.68253	0.989465	0.092466	0.246375	0.0712743	0.989465
DMKN	1.68197	0.68578	0.0925744	0.246642	0.0820734	0.68578
PPP2R1B	1.68189	0.230016	0.0925901	0.246653	0.0993521	0.230016
KRBA1	1.68186	0.235921	0.0925954	0.246653	0.0950324	0.235921
RP11-697E22.2	1.68132	1.09291	0.0927009	0.246912	0.0669546	1.09291
ARPC1B	1.68025	0.938782	0.092909	0.247443	0.0691145	0.938782
MYH7B	1.67998	0.650973	0.0929614	0.247561	0.0734341	0.650973
LINC01411	1.6778	0.365227	0.0933861	0.248669	0.0907127	0.365227
CTC-458I2.2	1.67768	0.0382384	0.0934099	0.24871	0.103672	0.0382384
RNF139-AS1	1.67751	0.954218	0.0934436	0.24876	0.0712743	0.954218
C2	1.6775	1.00806	0.0934454	0.24876	0.0691145	1.00806
CTD-2005H7.2	1.67741	1.33328	0.0934621	0.248781	0.062635	1.33328
UFL1-AS1	1.67731	0.484626	0.093481	0.248809	0.0842333	0.484626
N4BP2	1.67716	0.575185	0.0935103	0.248865	0.0907127	0.575185
RP11-658F2.8	1.67683	0.894442	0.0935756	0.249016	0.0691145	0.894442
C1ORF233	1.6761	0.130981	0.0937194	0.249376	0.110151	0.130981
ZNF582	1.67542	1.26297	0.093852	0.249706	0.0647948	1.26297
OBFC1	1.67512	1.0439	0.0939098	0.249838	0.0669546	1.0439
CNOT11	1.67498	0.110388	0.0939388	0.249892	0.107991	0.110388
LYSMD1	1.67475	1.00235	0.0939831	0.249987	0.0691145	1.00235
LINC01285	1.67392	0.654265	0.0941473	0.250401	0.0712743	0.654265
ASTN2-AS1	1.67339	0.820865	0.0942514	0.250656	0.0712743	0.820865
KCNIP2-AS1	1.67332	0.709061	0.0942641	0.250667	0.0799136	0.709061
TMPRSS11A	1.67317	1.27651	0.094294	0.250724	0.0669546	1.27651
CLUL1	1.67288	1.33352	0.0943516	0.250854	0.0604752	1.33352
FZD4	1.67234	0.852489	0.0944568	0.251111	0.0669546	0.852489
LINC01389	1.67186	1.30239	0.0945522	0.251342	0.0647948	1.30239
SNIP1	1.67089	0.943262	0.094744	0.251802	0.0712743	0.943262
SPATC1L	1.67086	0.586711	0.0947495	0.251802	0.0777538	0.586711
C11ORF63	1.67085	0.567284	0.0947509	0.251802	0.0863931	0.567284
CNTFR	1.67073	0.322455	0.094775	0.251843	0.0928726	0.322455
RP11-304L19.13	1.67046	0.760437	0.0948282	0.251962	0.075594	0.760437
FAAP100	1.67017	-0.00167859	0.0948861	0.252093	0.12095	-0.00167859
TBKBP1	1.66989	-0.123039	0.0949403	0.252214	0.149028	-0.123039
SUOX	1.66935	0.898225	0.0950479	0.252477	0.0734341	0.898225
RGS2	1.66892	0.607329	0.0951332	0.252681	0.0885529	0.607329
CLTCL1	1.66875	0.321163	0.095167	0.252748	0.0928726	0.321163
CAPN10	1.66821	0.117508	0.0952735	0.252994	0.11879	0.117508
CTD-2341M24.1	1.6682	0.168307	0.0952767	0.252994	0.0863931	0.168307
MAP1LC3B2	1.66755	0.822301	0.0954051	0.253312	0.075594	0.822301
IFI27L2	1.66718	0.1015	0.0954788	0.253485	0.105832	0.1015
RP11-220C2.1	1.66667	1.37536	0.0955805	0.253732	0.062635	1.37536
RBM47	1.66655	0.674732	0.0956043	0.253772	0.075594	0.674732
CYP20A1	1.66648	0.42759	0.0956185	0.253787	0.0950324	0.42759
RASL11B	1.66635	0.862842	0.0956438	0.253831	0.075594	0.862842
RP11-556G22.2	1.66565	0.449992	0.0957823	0.254176	0.0950324	0.449992
AC079922.3	1.66535	0.894009	0.0958433	0.254315	0.0712743	0.894009
RP1-167G20.1	1.66529	1.34317	0.0958548	0.254322	0.062635	1.34317
ZNF606	1.665	0.584672	0.0959132	0.254439	0.0777538	0.584672
PLEKHH3	1.66498	0.239819	0.0959159	0.254439	0.101512	0.239819
RNF125	1.66474	0.914083	0.0959646	0.254545	0.0691145	0.914083
AC107081.5	1.66449	1.2822	0.0960152	0.254656	0.0647948	1.2822
PHF10	1.6635	-0.138563	0.0962131	0.255158	0.159827	-0.138563
TEC	1.66327	1.09088	0.0962578	0.255254	0.0669546	1.09088
RAP2C	1.66292	0.745599	0.0963279	0.255416	0.0734341	0.745599
LRP5	1.66275	0.588671	0.0963634	0.255487	0.0777538	0.588671
GSTP1	1.6625	-0.0715652	0.0964127	0.255595	0.140389	-0.0715652
RP11-22P6.2	1.66184	0.984239	0.0965457	0.255925	0.0691145	0.984239
KCNH4	1.66154	0.522488	0.0966057	0.256061	0.0842333	0.522488
TSPAN33	1.66131	0.884388	0.096651	0.256158	0.0691145	0.884388
DPH3	1.66085	0.684298	0.0967426	0.256364	0.0777538	0.684298
TARID	1.66084	0.832579	0.0967463	0.256364	0.0691145	0.832579
RP11-495P10.1	1.66016	0.867006	0.0968824	0.256702	0.0691145	0.867006
TVP23B	1.66011	0.637234	0.096893	0.256707	0.0777538	0.637234
MAP4K2	1.6591	0.0184987	0.0970961	0.257222	0.131749	0.0184987
MAP3K15	1.65869	0.783344	0.0971778	0.257415	0.075594	0.783344
PHLDB1	1.65846	-0.599369	0.0972256	0.257518	0.159827	-0.599369
RP11-119D9.1	1.65837	0.658015	0.0972428	0.257541	0.0777538	0.658015
CTC-344H19.4	1.65746	1.16553	0.097426	0.258003	0.0691145	1.16553
FKBP9	1.65673	0.361562	0.097574	0.258371	0.103672	0.361562
SF3B4	1.65652	0.664008	0.0976169	0.258462	0.075594	0.664008
SLC5A8	1.65637	0.895096	0.0976477	0.25852	0.0712743	0.895096
P2RY11	1.65632	0.317067	0.0976579	0.258524	0.0928726	0.317067
ERLIN1	1.65576	0.272303	0.0977708	0.258799	0.0993521	0.272303
MCHR1	1.6557	0.969639	0.0977824	0.258807	0.0647948	0.969639
CATIP-AS2	1.65523	0.773553	0.0978781	0.259037	0.0734341	0.773553
UFD1L	1.65441	0.521571	0.0980435	0.259451	0.0777538	0.521571
DNAJC4	1.65399	-0.0984542	0.0981296	0.259656	0.116631	-0.0984542
MIS12	1.65368	0.773611	0.0981919	0.259797	0.0712743	0.773611
RP11-826N14.2	1.65215	0.984106	0.0985036	0.260598	0.0734341	0.984106
RP11-180P8.1	1.65191	1.31581	0.0985534	0.260707	0.062635	1.31581
LCA5L	1.65153	1.38071	0.0986313	0.26089	0.0604752	1.38071
OR9Q1	1.65124	0.911626	0.0986891	0.261019	0.0734341	0.911626
PCBD2	1.651	0.475666	0.098738	0.261125	0.0885529	0.475666
FPGS	1.65012	0.0430683	0.0989178	0.261576	0.114471	0.0430683
TMEM138	1.65008	0.665669	0.0989263	0.261576	0.075594	0.665669
CUEDC1	1.64927	-0.0282748	0.0990926	0.261992	0.105832	-0.0282748
TMEM246-AS1	1.64903	0.58637	0.0991412	0.262097	0.0777538	0.58637
AC020594.5	1.64881	1.13178	0.0991856	0.262191	0.0647948	1.13178
VSTM4	1.64832	0.4707	0.0992876	0.262437	0.0820734	0.4707
SIDT2	1.64825	0.237737	0.0993017	0.262451	0.101512	0.237737
SLCO4C1	1.64786	0.851249	0.0993811	0.262618	0.0712743	0.851249
METTL24	1.64785	0.169608	0.099383	0.262618	0.110151	0.169608
RP11-727F15.9	1.64773	1.10868	0.099409	0.262663	0.0647948	1.10868
PARP10	1.64763	0.577441	0.0994279	0.26269	0.075594	0.577441
ZNF418	1.64726	1.01558	0.0995036	0.262866	0.0669546	1.01558
AJ003147.9	1.64715	1.36341	0.0995282	0.262895	0.062635	1.36341
PRIMPOL	1.64711	0.169898	0.0995363	0.262895	0.107991	0.169898
RP1-193H18.2	1.64708	1.3191	0.0995415	0.262895	0.062635	1.3191
ZNF670-ZNF695	1.64666	1.09764	0.0996281	0.2631	0.0669546	1.09764
SLC26A10	1.64627	0.195004	0.0997082	0.263288	0.0993521	0.195004
ZNF891	1.64561	0.774811	0.0998438	0.263623	0.0777538	0.774811
DEPDC4	1.64442	0.963443	0.100089	0.264246	0.0691145	0.963443
SEL1L2	1.64435	0.972056	0.100105	0.264264	0.0669546	0.972056
NKAIN3	1.64252	-0.48914	0.100483	0.265239	0.228942	-0.48914
SMIM17	1.64165	1.117	0.100663	0.26569	0.0647948	1.117
AC013461.1	1.64137	0.295802	0.10072	0.265818	0.0950324	0.295802
RP11-531A24.3	1.64131	0.682413	0.100733	0.265828	0.0712743	0.682413
UTP14A	1.64115	0.802737	0.100767	0.265893	0.0734341	0.802737
FER1L6	1.641	1.13766	0.100797	0.265948	0.0647948	1.13766
CRIPT	1.64087	0.400379	0.100825	0.265997	0.0885529	0.400379
HIST3H2A	1.64043	0.890022	0.100916	0.266215	0.0712743	0.890022
PGAP3	1.63974	0.247605	0.10106	0.266571	0.105832	0.247605
AK7	1.63963	1.11763	0.101082	0.266605	0.0647948	1.11763
HSCB	1.63947	0.544416	0.101115	0.266653	0.0842333	0.544416
AHNAK	1.63946	0.509761	0.101118	0.266653	0.0734341	0.509761
OTX2-AS1	1.63915	0.727364	0.101182	0.266796	0.0734341	0.727364
RP11-731N10.1	1.63907	1.77225	0.101199	0.266817	0.0561555	1.77225
SOWAHA	1.63887	0.0317728	0.101241	0.266904	0.0993521	0.0317728
RP11-296I10.3	1.63814	0.829937	0.101392	0.26728	0.075594	0.829937
RP11-16L14.2	1.63701	0.901681	0.101629	0.26788	0.0734341	0.901681
SLC19A1	1.63693	0.430628	0.101644	0.267896	0.0799136	0.430628
RP11-767I20.1	1.6361	0.782973	0.101818	0.26833	0.0734341	0.782973
CUBN	1.63552	0.545769	0.101941	0.268629	0.0777538	0.545769
CEACAM19	1.6352	0.237883	0.102007	0.26878	0.0971922	0.237883
AC007040.11	1.63499	0.75203	0.102052	0.268873	0.0712743	0.75203
CLMN	1.6346	-0.168203	0.102133	0.269063	0.107991	-0.168203
FAM124A	1.63456	0.0274293	0.102142	0.269063	0.0842333	0.0274293
SAC3D1	1.63436	0.59787	0.102183	0.269146	0.0799136	0.59787
PFAS	1.63396	0.986023	0.102266	0.269342	0.0691145	0.986023
HSD17B10	1.63336	0.655774	0.102393	0.269653	0.0734341	0.655774
UBXN8	1.6326	0.633026	0.102554	0.270051	0.0777538	0.633026
POU6F2-AS2	1.63173	0.920241	0.102736	0.270506	0.0669546	0.920241
PNPLA3	1.63157	1.31437	0.10277	0.270571	0.0583153	1.31437
ATP12A	1.63039	1.23475	0.10302	0.271206	0.062635	1.23475
TMEM47	1.62959	0.00135757	0.103187	0.271622	0.12311	0.00135757
AC007285.6	1.62955	1.15084	0.103198	0.271625	0.0669546	1.15084
FAM71E1	1.62895	1.10703	0.103323	0.27193	0.0647948	1.10703
CLGN	1.62891	0.943284	0.103333	0.271933	0.0669546	0.943284
ZMIZ1-AS1	1.62881	0.846035	0.103353	0.271958	0.075594	0.846035
HRASLS	1.62877	0.642885	0.103361	0.271958	0.075594	0.642885
RP11-689P11.2	1.62866	0.763366	0.103385	0.271996	0.0820734	0.763366
SIRT4	1.62859	0.930371	0.103399	0.27201	0.0691145	0.930371
CMTR2	1.62837	0.389154	0.103446	0.272109	0.0820734	0.389154
TWIST1	1.62797	1.28551	0.103532	0.272311	0.0647948	1.28551
MEI4	1.62626	0.826992	0.103894	0.273237	0.0712743	0.826992
RASSF7	1.62613	0.403712	0.103921	0.273285	0.0928726	0.403712
RNF26	1.62602	0.553235	0.103945	0.273325	0.0820734	0.553235
MPP4	1.62597	1.25298	0.103955	0.273325	0.0647948	1.25298
EFHC2	1.62593	0.872778	0.103964	0.273325	0.0691145	0.872778
ZNF865	1.62566	0.463891	0.104022	0.273454	0.0820734	0.463891
PCGF2	1.62548	0.275523	0.104061	0.27353	0.0950324	0.275523
RADIL	1.62498	0.808252	0.104167	0.273785	0.0712743	0.808252
RHOQ	1.62442	-0.0256677	0.104286	0.274073	0.11879	-0.0256677
GADD45B	1.62421	0.406441	0.10433	0.274165	0.0691145	0.406441
LINC01524	1.62409	1.00788	0.104356	0.274207	0.0691145	1.00788
CSNK1G2	1.624	-0.0441955	0.104376	0.274236	0.12959	-0.0441955
PQLC3	1.62388	0.71026	0.104402	0.27428	0.075594	0.71026
CLN5	1.62356	0.422415	0.10447	0.274434	0.0842333	0.422415
RP11-887P2.5	1.6223	1.08431	0.104738	0.275114	0.062635	1.08431
RP11-927P21.1	1.62205	1.08786	0.104793	0.275233	0.0647948	1.08786
CCDC58	1.62168	0.426552	0.104871	0.275414	0.0885529	0.426552
FAM173B	1.621	0.377436	0.105017	0.275774	0.0950324	0.377436
RAB3B	1.62071	0.447915	0.105081	0.275915	0.105832	0.447915
ASGR1	1.62035	0.490872	0.105157	0.27609	0.0863931	0.490872
PMVK	1.62005	0.236303	0.105221	0.276233	0.105832	0.236303
CTC-542B22.2	1.61857	1.06418	0.10554	0.277048	0.0691145	1.06418
AC004702.2	1.61757	1.55352	0.105756	0.27759	0.0583153	1.55352
VPS18	1.61642	0.0809839	0.106003	0.278213	0.0907127	0.0809839
RP11-481J2.4	1.61634	0.870356	0.10602	0.278234	0.0691145	0.870356
RECQL5	1.61581	-0.00507517	0.106135	0.278491	0.112311	-0.00507517
NFKBIL1	1.6158	0.273044	0.106137	0.278491	0.0885529	0.273044
RP11-517O13.3	1.61539	1.08095	0.106226	0.2787	0.0647948	1.08095
RP11-666E17.1	1.61525	0.991736	0.106257	0.278755	0.0691145	0.991736
TJP2	1.61475	0.181859	0.106364	0.279012	0.0885529	0.181859
USP44	1.61459	0.56421	0.106399	0.279077	0.0777538	0.56421
SGSH	1.61405	0.882866	0.106516	0.279361	0.0691145	0.882866
ZKSCAN5	1.61336	0.506166	0.106667	0.279731	0.0842333	0.506166
PRC1	1.61311	0.735006	0.106721	0.279847	0.075594	0.735006
MRPL14	1.61276	0.376276	0.106797	0.280023	0.0885529	0.376276
MRPS14	1.61263	0.29276	0.106826	0.280073	0.0993521	0.29276
SPARC	1.61123	0.285297	0.107129	0.280843	0.0777538	0.285297
SH3RF2	1.61044	0.788609	0.107301	0.28126	0.0734341	0.788609
CTD-2023N9.2	1.61041	1.43816	0.107307	0.28126	0.0604752	1.43816
RP11-537H15.3	1.61032	1.04107	0.107328	0.281289	0.062635	1.04107
NOX5	1.61007	1.42699	0.107383	0.281409	0.0583153	1.42699
UBE2S	1.60996	-0.0179754	0.107406	0.281443	0.112311	-0.0179754
RP6-65G23.3	1.60964	0.943967	0.107476	0.281603	0.0669546	0.943967
AIDA	1.60868	0.522494	0.107687	0.28213	0.0799136	0.522494
SLC25A41	1.60828	0.411427	0.107774	0.282332	0.0820734	0.411427
MIER3	1.60808	0.490015	0.107818	0.282406	0.0885529	0.490015
FAM160A1	1.60806	0.897057	0.107821	0.282406	0.0734341	0.897057
OXSM	1.60773	0.424164	0.107895	0.282574	0.0799136	0.424164
EOGT	1.60672	0.531799	0.108115	0.283125	0.0863931	0.531799
NOP16	1.60567	0.872371	0.108347	0.283708	0.0691145	0.872371
GTF2IRD2B	1.60557	0.366367	0.108369	0.28374	0.0885529	0.366367
NAPA-AS1	1.60476	0.988085	0.108547	0.28418	0.0647948	0.988085
AC073957.15	1.60454	0.77777	0.108594	0.284279	0.0712743	0.77777
WDR62	1.60442	1.26384	0.108622	0.284325	0.0604752	1.26384
RP11-189B4.7	1.60421	0.0405857	0.108668	0.284422	0.116631	0.0405857
STK32B	1.60391	0.43639	0.108734	0.284569	0.0863931	0.43639
ZNF320	1.60347	0.507445	0.10883	0.284795	0.0820734	0.507445
TCF4	1.60232	0.468225	0.109084	0.285434	0.969762	0.468225
NHSL1	1.60173	-0.11954	0.109216	0.285754	0.101512	-0.11954
NPIPB3	1.60144	0.757988	0.10928	0.285887	0.0712743	0.757988
SRA1	1.60141	-0.0530055	0.109286	0.285887	0.12743	-0.0530055
SLC7A13	1.60053	1.49468	0.109482	0.286374	0.0604752	1.49468
RDH11	1.59942	1.03487	0.109727	0.286988	0.0669546	1.03487
RP11-290F24.6	1.59926	1.08437	0.109762	0.287055	0.062635	1.08437
MYO3A	1.59911	0.701013	0.109795	0.287117	0.075594	0.701013
ERVK3-1	1.59874	0.423848	0.109879	0.287311	0.0820734	0.423848
LINC00271	1.59767	0.497915	0.110116	0.287903	0.0799136	0.497915
AC079630.4	1.59689	0.877164	0.110291	0.288336	0.0647948	0.877164
TMEM203	1.59682	0.3272	0.110306	0.288349	0.0863931	0.3272
CTBS	1.59603	0.983426	0.110482	0.288757	0.0669546	0.983426
ZPBP	1.59603	0.474357	0.110482	0.288757	0.0885529	0.474357
DDB2	1.59592	0.841865	0.110507	0.288797	0.0691145	0.841865
TMEM214	1.59555	0.337311	0.11059	0.28899	0.0863931	0.337311
EXOC8	1.59301	0.792518	0.111159	0.29045	0.0734341	0.792518
CHCHD5	1.59185	0.799256	0.111418	0.291102	0.0712743	0.799256
ADGRE1	1.59173	1.73858	0.111444	0.291144	0.0539957	1.73858
GTF3C6	1.59126	0.435832	0.111552	0.291398	0.0820734	0.435832
HYAL3	1.58995	1.24214	0.111847	0.292143	0.0604752	1.24214
LINC00470	1.5899	1.34633	0.111856	0.292143	0.0604752	1.34633
SLC16A6	1.58977	0.755302	0.111886	0.292194	0.0712743	0.755302
CHAF1B	1.58957	1.09269	0.111933	0.292291	0.062635	1.09269
ACTR5	1.58942	0.772916	0.111965	0.292347	0.0734341	0.772916
FLII	1.58831	0.234209	0.112216	0.292962	0.105832	0.234209
DNAJC30	1.58829	0.39602	0.11222	0.292962	0.0863931	0.39602
BCS1L	1.58768	0.513518	0.112359	0.293279	0.0777538	0.513518
PGBD4	1.58767	0.788415	0.112361	0.293279	0.0647948	0.788415
FOXP4	1.58762	0.776335	0.112371	0.29328	0.075594	0.776335
RP13-512J5.1	1.58723	0.507194	0.11246	0.293482	0.075594	0.507194
RP11-672L10.3	1.58719	1.10048	0.112469	0.293482	0.0669546	1.10048
FICD	1.58697	1.11364	0.11252	0.293589	0.0604752	1.11364
ADARB2	1.5868	-0.353513	0.112559	0.293664	0.257019	-0.353513
HAUS1	1.58556	0.970568	0.112838	0.294367	0.0647948	0.970568
LDB3	1.58537	-0.16643	0.112883	0.294458	0.0885529	-0.16643
B2M	1.58493	-0.204344	0.112982	0.29469	0.136069	-0.204344
ZWILCH	1.5844	0.646928	0.113102	0.294977	0.075594	0.646928
PITPNM1	1.58416	-0.0443912	0.113158	0.295097	0.11879	-0.0443912
GDF11	1.58407	0.6448	0.113178	0.295124	0.075594	0.6448
RBP5	1.58286	1.43148	0.113453	0.295813	0.0604752	1.43148
STIL	1.5826	1.20793	0.113512	0.295943	0.0604752	1.20793
RP11-452L6.1	1.58189	0.604903	0.113675	0.29634	0.075594	0.604903
PQLC2	1.58183	0.420188	0.113688	0.296348	0.0820734	0.420188
GTF2E1	1.58061	0.855263	0.113968	0.297052	0.0669546	0.855263
XAB2	1.5804	0.357301	0.114014	0.297146	0.0863931	0.357301
ADGRA1-AS1	1.57989	0.741294	0.114133	0.297429	0.075594	0.741294
JMJD6	1.57954	0.304144	0.114211	0.297606	0.0863931	0.304144
RCCD1	1.5794	0.601396	0.114245	0.297669	0.075594	0.601396
RP11-470P21.2	1.57903	1.33628	0.11433	0.297863	0.0604752	1.33628
SLC9A2	1.57751	0.64079	0.114678	0.298743	0.0777538	0.64079
RP11-675F6.3	1.57657	0.826232	0.114894	0.299255	0.0691145	0.826232
FBLL1	1.57656	-0.00208976	0.114897	0.299255	0.12311	-0.00208976
CTD-2552K11.2	1.57591	1.61326	0.115047	0.2996	0.0561555	1.61326
BAK1	1.57573	0.548922	0.115089	0.299681	0.075594	0.548922
ELF1	1.57531	0.28205	0.115184	0.299902	0.0885529	0.28205
RP11-643G5.6	1.57499	1.5768	0.115258	0.300069	0.0583153	1.5768
NOCT	1.57483	0.750044	0.115297	0.300142	0.0691145	0.750044
ZNF71	1.57419	0.779428	0.115443	0.300497	0.0647948	0.779428
PYGO2	1.57375	0.0917404	0.115545	0.300735	0.0950324	0.0917404
USP35	1.57335	0.531412	0.115639	0.300942	0.0734341	0.531412
LIG3	1.57332	0.438307	0.115645	0.300942	0.0777538	0.438307
COL5A1	1.5713	0.487255	0.116112	0.302131	0.075594	0.487255
ZNF354B	1.57084	0.601484	0.11622	0.302382	0.0777538	0.601484
CNPY4	1.5708	0.935032	0.116229	0.302382	0.0647948	0.935032
RP11-514O12.4	1.57071	0.508196	0.116249	0.302409	0.0799136	0.508196
SETMAR	1.57058	0.625732	0.11628	0.302439	0.0734341	0.625732
BCL6	1.57057	0.00637468	0.116281	0.302439	0.11879	0.00637468
C20ORF203	1.57033	0.86174	0.116339	0.302561	0.0669546	0.86174
QPCTL	1.56942	0.927551	0.11655	0.303085	0.0647948	0.927551
ANKRD2	1.56926	1.36047	0.116587	0.303153	0.0583153	1.36047
2026-12-01	1.56889	0.210974	0.116674	0.303353	0.0842333	0.210974
PTCD1	1.56819	0.970336	0.116837	0.30375	0.062635	0.970336
GPR82	1.56727	1.57658	0.117051	0.304279	0.0561555	1.57658
PRUNE	1.56685	0.311117	0.11715	0.30451	0.0863931	0.311117
C22ORF46	1.56679	1.28687	0.117165	0.304521	0.0583153	1.28687
RGPD2	1.56634	1.20258	0.117268	0.304762	0.0604752	1.20258
LINC00884	1.56595	0.451792	0.117361	0.304978	0.0863931	0.451792
AMZ1	1.56589	0.375439	0.117375	0.304987	0.0928726	0.375439
MYH13	1.56581	0.775412	0.117394	0.305009	0.075594	0.775412
RP11-758M4.4	1.56547	1.30707	0.117472	0.305186	0.0604752	1.30707
CTC-436K13.1	1.56537	0.70514	0.117496	0.30522	0.075594	0.70514
TTI1	1.56524	0.203005	0.117528	0.305275	0.0971922	0.203005
CTD-2015H6.3	1.56515	1.11004	0.117547	0.3053	0.0604752	1.11004
ZNF627	1.56475	0.536608	0.117641	0.305515	0.0799136	0.536608
MAK16	1.56409	0.693635	0.117795	0.30589	0.0734341	0.693635
RP11-314B1.2	1.56396	0.568704	0.117826	0.305943	0.0907127	0.568704
DSN1	1.56388	0.908699	0.117845	0.305965	0.0691145	0.908699
SAYSD1	1.56384	0.723575	0.117856	0.305965	0.0669546	0.723575
NLRC3	1.56351	0.832209	0.117933	0.30614	0.0691145	0.832209
PARD6G	1.56337	0.705179	0.117965	0.306195	0.0669546	0.705179
SLC27A6	1.56307	0.763795	0.118035	0.30635	0.0777538	0.763795
ZNF622	1.56301	0.856933	0.118049	0.30636	0.0647948	0.856933
CENPA	1.56275	1.43166	0.118112	0.306495	0.0561555	1.43166
PABPC4	1.56247	0.0399351	0.118178	0.306641	0.105832	0.0399351
ZP3	1.56228	0.758564	0.118222	0.306689	0.0712743	0.758564
SMCR8	1.56226	0.452802	0.118227	0.306689	0.075594	0.452802
RP11-445P17.3	1.56224	1.43203	0.118231	0.306689	0.0583153	1.43203
RP11-77I22.2	1.56221	1.2752	0.118238	0.306689	0.0583153	1.2752
AC009403.2	1.56205	0.598945	0.118277	0.306761	0.0799136	0.598945
C21ORF62-AS1	1.56134	0.588559	0.118443	0.307165	0.075594	0.588559
AC002539.1	1.56078	1.5809	0.118576	0.307482	0.0561555	1.5809
RP11-547D23.1	1.55974	1.89738	0.118822	0.308082	0.0539957	1.89738
NKIRAS2	1.55971	0.523044	0.118828	0.308082	0.0777538	0.523044
SNAPC2	1.55862	0.719534	0.119087	0.308726	0.0712743	0.719534
ARHGAP28	1.55783	0.592541	0.119274	0.309183	0.0799136	0.592541
POLG2	1.55765	0.574647	0.119316	0.309266	0.0777538	0.574647
RP11-353N4.5	1.55682	1.11303	0.119514	0.309751	0.062635	1.11303
BTG1	1.55637	0.073767	0.119619	0.309996	0.116631	0.073767
HCN3	1.5558	0.504521	0.119757	0.310325	0.0842333	0.504521
C6ORF99	1.55533	0.662022	0.119867	0.310585	0.0799136	0.662022
BOLA1	1.5549	0.643652	0.119971	0.310826	0.0712743	0.643652
SLC26A2	1.55461	0.685886	0.120039	0.310976	0.0734341	0.685886
MSTO1	1.5545	0.257016	0.120066	0.311019	0.0885529	0.257016
RABGEF1	1.55432	0.292075	0.120108	0.311092	0.0885529	0.292075
RNF166	1.55429	0.0203482	0.120116	0.311092	0.0971922	0.0203482
CBFB	1.5541	-0.139607	0.12016	0.31118	0.107991	-0.139607
SMCO4	1.55358	0.740274	0.120284	0.311474	0.0669546	0.740274
RP11-348F1.2	1.55329	0.735839	0.120353	0.311624	0.0712743	0.735839
CLDN4	1.55301	1.22884	0.120422	0.311775	0.0604752	1.22884
RP11-690J15.1	1.55291	1.40645	0.120446	0.311809	0.0604752	1.40645
CHCHD4	1.55285	0.960521	0.120459	0.311816	0.0669546	0.960521
EXOSC7	1.55279	0.390668	0.120474	0.311827	0.0777538	0.390668
RP11-815J21.4	1.55268	0.975258	0.1205	0.311866	0.0669546	0.975258
PGLYRP1	1.55262	1.25054	0.120513	0.311874	0.0604752	1.25054
PIGT	1.55244	0.172481	0.120557	0.311959	0.0971922	0.172481
TTC12	1.55226	0.646132	0.120601	0.312046	0.075594	0.646132
KRI1	1.55216	0.43491	0.120624	0.312078	0.075594	0.43491
POLDIP3	1.552	0.14636	0.120662	0.312149	0.0928726	0.14636
GIN1	1.55182	0.948663	0.120706	0.312236	0.0669546	0.948663
ZBTB5	1.55177	0.665021	0.120718	0.312239	0.0734341	0.665021
EMID1	1.55121	0.183555	0.120852	0.312558	0.0885529	0.183555
GNB1L	1.55094	0.467061	0.120916	0.312697	0.0820734	0.467061
RP11-146I2.1	1.55044	0.494915	0.121035	0.312977	0.075594	0.494915
DCPS	1.55027	0.822892	0.121076	0.313036	0.0691145	0.822892
AC026167.1	1.55026	0.79407	0.121079	0.313036	0.0712743	0.79407
ZNF674	1.54977	0.702769	0.121196	0.31331	0.0712743	0.702769
CDC23	1.54961	0.0225821	0.121234	0.313383	0.12311	0.0225821
ARHGAP25	1.54946	0.906587	0.121272	0.313439	0.0669546	0.906587
PCNA	1.54943	0.824367	0.121278	0.313439	0.0712743	0.824367
ZSCAN12	1.54886	1.0868	0.121415	0.313766	0.062635	1.0868
CTB-7E3.1	1.54801	1.70366	0.121619	0.314266	0.0539957	1.70366
ZNF850	1.5471	0.911632	0.121838	0.314804	0.062635	0.911632
RPS10-NUDT3	1.54653	0.885944	0.121977	0.315112	0.0669546	0.885944
TRMT2B	1.54652	0.81726	0.121979	0.315112	0.0647948	0.81726
RAB36	1.54646	0.820167	0.121994	0.315125	0.062635	0.820167
CARHSP1	1.54609	0.0559384	0.122084	0.315321	0.0971922	0.0559384
RP11-360L9.4	1.54605	0.953341	0.122091	0.315321	0.062635	0.953341
ZNF687	1.54589	0.738338	0.122131	0.315395	0.0691145	0.738338
AKT1	1.54582	-0.115182	0.122149	0.315415	0.144708	-0.115182
PANX1	1.54572	1.302	0.122171	0.315444	0.0583153	1.302
RP11-35J10.5	1.54564	1.55108	0.122191	0.315467	0.0561555	1.55108
LSG1	1.54544	0.39543	0.12224	0.315566	0.0885529	0.39543
C5ORF34	1.54485	0.843328	0.122384	0.315909	0.0647948	0.843328
HAAO	1.54394	0.85873	0.122602	0.316446	0.0669546	0.85873
RFWD3	1.54319	0.620959	0.122784	0.316886	0.075594	0.620959
ZNF593	1.54309	0.501995	0.12281	0.316926	0.0820734	0.501995
CTD-2517M22.17	1.54238	0.572534	0.12298	0.317338	0.0734341	0.572534
RP11-97C16.1	1.54143	1.26236	0.123213	0.31791	0.0604752	1.26236
CACNG4	1.54126	0.459988	0.123253	0.317986	0.0799136	0.459988
PABPN1	1.54097	-0.342864	0.123325	0.318143	0.473002	-0.342864
ZNF830	1.54089	0.477125	0.123343	0.318161	0.0777538	0.477125
SFTPD	1.54005	0.903269	0.123549	0.318666	0.0712743	0.903269
ARVCF	1.53976	0.104406	0.12362	0.318821	0.0993521	0.104406
RP11-901H12.1	1.53921	1.14179	0.123752	0.319135	0.0647948	1.14179
ASB13	1.53827	0.545764	0.123983	0.3197	0.0777538	0.545764
ZNF215	1.53785	0.840303	0.124084	0.319935	0.0691145	0.840303
MANEA	1.53756	0.476995	0.124156	0.320083	0.0820734	0.476995
P2RY12	1.53753	0.207231	0.124164	0.320083	0.075594	0.207231
MAATS1	1.53747	0.581694	0.124179	0.320094	0.0842333	0.581694
SLC9A5	1.53718	0.135832	0.12425	0.320249	0.107991	0.135832
CTD-2283N19.1	1.53699	1.45128	0.124297	0.320342	0.0604752	1.45128
SLC52A2	1.53686	0.418462	0.124327	0.320392	0.0820734	0.418462
SWI5	1.53676	0.862896	0.124353	0.320431	0.0647948	0.862896
SMIM15	1.53658	0.908128	0.124395	0.320511	0.0669546	0.908128
NDP	1.53638	0.661549	0.124445	0.320611	0.0669546	0.661549
KB-1517D11.4	1.53601	0.655616	0.124535	0.320815	0.0691145	0.655616
RP11-442J21.2	1.53566	1.47688	0.124622	0.32101	0.0561555	1.47688
TAF6L	1.53531	0.479985	0.124709	0.321206	0.0777538	0.479985
RP11-179K3.2	1.53467	1.16746	0.124865	0.321582	0.0604752	1.16746
C19ORF47	1.5342	0.908643	0.12498	0.321848	0.062635	0.908643
CCDC68	1.53395	0.921827	0.125041	0.321979	0.0669546	0.921827
MMP24-AS1	1.53255	0.696502	0.125388	0.322843	0.0734341	0.696502
IRF3	1.53223	0.16879	0.125466	0.323015	0.0907127	0.16879
USF1	1.53152	0.970532	0.125642	0.32344	0.062635	0.970532
PTTG1IP	1.53081	0.0843614	0.125817	0.323863	0.0950324	0.0843614
DAO	1.5304	1.02017	0.125917	0.324093	0.0669546	1.02017
SPATA21	1.53014	0.917696	0.125982	0.324232	0.0647948	0.917696
AC002117.1	1.52935	0.579584	0.126179	0.324708	0.0712743	0.579584
LRRC1	1.52919	0.00138454	0.126219	0.324783	0.103672	0.00138454
UNK	1.52913	-0.0211731	0.126231	0.324787	0.12527	-0.0211731
OTOA	1.52895	1.13916	0.126278	0.324879	0.0604752	1.13916
ADAM15	1.52882	-0.00857313	0.126309	0.324931	0.12959	-0.00857313
CLCN2	1.52848	0.505845	0.126394	0.32512	0.0734341	0.505845
COG8	1.52772	0.267811	0.126581	0.325574	0.0799136	0.267811
PXMP4	1.52746	0.5083	0.126645	0.32571	0.0734341	0.5083
BRMS1	1.52683	0.604138	0.126802	0.326085	0.0669546	0.604138
RP11-281O15.4	1.52668	0.721435	0.126841	0.326157	0.0691145	0.721435
ITGBL1	1.52603	0.754087	0.127001	0.32654	0.0712743	0.754087
TBRG4	1.5259	0.0522413	0.127034	0.326595	0.103672	0.0522413
PET100	1.52579	0.661427	0.127063	0.326642	0.0734341	0.661427
LINC01616	1.52572	0.958849	0.12708	0.326658	0.0647948	0.958849
C15ORF59	1.52529	0.084981	0.127187	0.326904	0.0950324	0.084981
KCNH2	1.52492	0.329147	0.127279	0.327111	0.0885529	0.329147
MRPL49	1.524	0.587926	0.127508	0.327671	0.0712743	0.587926
CSTF1	1.52394	0.612811	0.127523	0.32768	0.075594	0.612811
UPRT	1.52354	0.501874	0.127625	0.327914	0.0734341	0.501874
LINC01579	1.52318	1.24129	0.127715	0.328116	0.0647948	1.24129
CCNF	1.52259	0.432901	0.127861	0.328465	0.0799136	0.432901
DERA	1.52231	0.603529	0.127931	0.328615	0.0734341	0.603529
AP003025.2	1.52211	0.558886	0.127981	0.328714	0.0669546	0.558886
AKR1C1	1.52129	0.813448	0.128188	0.329216	0.0712743	0.813448
CSTF2T	1.52124	0.491396	0.128199	0.329216	0.0799136	0.491396
ADGRG1	1.52116	-0.289417	0.12822	0.329242	0.11879	-0.289417
RP11-707P17.1	1.52065	0.810845	0.128347	0.329525	0.0647948	0.810845
PARD6G-AS1	1.52062	0.878796	0.128355	0.329525	0.062635	0.878796
NFKBIB	1.52059	0.502176	0.128364	0.329525	0.0734341	0.502176
SHMT1	1.52027	0.697406	0.128443	0.329698	0.0669546	0.697406
ABCG1	1.52016	0.522947	0.128471	0.329742	0.0734341	0.522947
PSD2	1.51982	-0.13604	0.128555	0.32993	0.103672	-0.13604
SHC4	1.5197	0.176754	0.128587	0.329983	0.0842333	0.176754
DOLPP1	1.51944	0.508858	0.128651	0.330118	0.0712743	0.508858
LIX1L	1.51939	0.406069	0.128665	0.330125	0.0734341	0.406069
WDYHV1	1.51865	0.5895	0.128851	0.33056	0.0712743	0.5895
CTD-2012K14.8	1.51863	0.875306	0.128857	0.33056	0.0691145	0.875306
NUF2	1.51835	0.659083	0.128926	0.330709	0.0669546	0.659083
EPX	1.5178	1.02744	0.129064	0.331033	0.062635	1.02744
ZNF776	1.51753	0.374245	0.129134	0.331185	0.0863931	0.374245
HECTD3	1.51694	0.518585	0.129283	0.33153	0.075594	0.518585
AC007364.1	1.5169	0.722691	0.129291	0.33153	0.0647948	0.722691
PDGFB	1.5164	0.998364	0.129417	0.331818	0.062635	0.998364
MAP3K8	1.51637	0.959243	0.129426	0.331818	0.0604752	0.959243
SESN2	1.51614	0.567413	0.129483	0.331935	0.0712743	0.567413
ADAMTS20	1.51596	0.735504	0.129529	0.332006	0.0712743	0.735504
CXORF56	1.51595	0.322982	0.129533	0.332006	0.0885529	0.322982
RP11-844P9.1	1.51562	1.93816	0.129617	0.33219	0.049676	1.93816
TMIGD3	1.51491	0.729684	0.129796	0.332622	0.0691145	0.729684
ESYT3	1.51473	0.654214	0.12984	0.332706	0.0669546	0.654214
SPRY3	1.51462	1.40895	0.129868	0.332749	0.0539957	1.40895
RP11-287D1.3	1.51455	0.731847	0.129885	0.332763	0.0712743	0.731847
DHRS1	1.5143	0.270769	0.12995	0.3329	0.0885529	0.270769
MATR3	1.51418	0.673952	0.129981	0.332951	0.0712743	0.673952
CTD-3222D19.2	1.514	0.794003	0.130025	0.333035	0.0647948	0.794003
FASTKD3	1.51383	0.858254	0.130069	0.333117	0.0647948	0.858254
COL10A1	1.51308	0.711693	0.130258	0.333573	0.0712743	0.711693
DDX23	1.51209	0.180121	0.130512	0.334193	0.0907127	0.180121
ALDH9A1	1.51089	0.33774	0.130816	0.334943	0.0799136	0.33774
CALB1	1.5106	0.861684	0.13089	0.335104	0.0712743	0.861684
CNOT3	1.51022	0.382359	0.130987	0.335324	0.0971922	0.382359
CELSR1	1.51016	1.20262	0.131004	0.335337	0.0583153	1.20262
CCKBR	1.51009	0.419435	0.131021	0.335353	0.0842333	0.419435
AC018878.3	1.50923	0.830565	0.13124	0.335883	0.0712743	0.830565
ALDH2	1.50876	-0.00159174	0.131361	0.336135	0.107991	-0.00159174
CTC-559E9.4	1.50866	1.55578	0.131385	0.336166	0.0539957	1.55578
CCNE2	1.5085	0.977123	0.131426	0.336241	0.0604752	0.977123
RP11-413H22.2	1.50731	1.37762	0.131732	0.336995	0.0604752	1.37762
HPS3	1.50704	0.141563	0.131801	0.337143	0.0950324	0.141563
ZNF233	1.50696	0.718994	0.131821	0.337165	0.0691145	0.718994
LINC00578	1.50677	0.63195	0.131868	0.337257	0.0712743	0.63195
UMPS	1.50664	0.43683	0.131902	0.337309	0.0820734	0.43683
CTH	1.50661	0.572738	0.131912	0.337309	0.075594	0.572738
RP11-343H19.1	1.50653	1.20493	0.13193	0.337326	0.0583153	1.20493
LRRC34	1.50592	0.492737	0.132088	0.3377	0.0712743	0.492737
ZNF212	1.5055	0.541702	0.132196	0.337948	0.0712743	0.541702
RP11-775H9.2	1.50542	0.9411	0.132216	0.33797	0.0669546	0.9411
RP11-324O2.3	1.50443	1.48003	0.132471	0.338591	0.0561555	1.48003
XRCC1	1.50313	0.428364	0.132806	0.33942	0.0799136	0.428364
TMEM86B	1.50306	0.339566	0.132823	0.339433	0.0799136	0.339566
PLXNA3	1.50289	0.170148	0.132867	0.339516	0.0993521	0.170148
RP1-274L7.1	1.50255	0.772182	0.132955	0.339711	0.0712743	0.772182
PPP1R3E	1.50201	0.416422	0.133095	0.34004	0.0863931	0.416422
MYO18A	1.50174	0.395355	0.133163	0.34016	0.0842333	0.395355
JMJD8	1.50174	0.215405	0.133165	0.34016	0.0863931	0.215405
DYRK1B	1.5016	0.0511428	0.1332	0.340212	0.103672	0.0511428
ERLIN2	1.50157	0.584031	0.133209	0.340212	0.0691145	0.584031
DISC1	1.50129	0.0273888	0.13328	0.340365	0.0928726	0.0273888
KLHDC8B	1.50056	0.414117	0.13347	0.340821	0.0820734	0.414117
AC019048.1	1.5004	1.56704	0.133511	0.340896	0.0539957	1.56704
RP11-184I16.4	1.50004	1.32799	0.133603	0.341101	0.0583153	1.32799
PPIH	1.49952	0.36374	0.133739	0.341419	0.0885529	0.36374
CCDC122	1.49799	0.449224	0.134137	0.342404	0.0842333	0.449224
LINC00922	1.49773	1.74547	0.134204	0.342531	0.0539957	1.74547
C6ORF120	1.49771	0.832179	0.13421	0.342531	0.0647948	0.832179
ALKBH7	1.4975	0.298531	0.134264	0.34264	0.0842333	0.298531
THEMIS2	1.49675	0.7819	0.134458	0.343104	0.0647948	0.7819
LIG1	1.49627	0.631993	0.134584	0.343396	0.0734341	0.631993
RP11-290O12.2	1.4959	0.917098	0.13468	0.343612	0.0712743	0.917098
DCT	1.49538	1.27063	0.134815	0.343926	0.0561555	1.27063
ROR2	1.49532	0.491718	0.134831	0.343937	0.0734341	0.491718
RP11-702H23.4	1.495	0.976277	0.134913	0.344118	0.0604752	0.976277
TUBB8	1.49453	1.2394	0.135036	0.344378	0.0604752	1.2394
RP11-1134I14.8	1.49452	1.01492	0.135039	0.344378	0.0583153	1.01492
ZMAT5	1.49447	0.508716	0.135054	0.344385	0.0691145	0.508716
PPP1R26-AS1	1.49314	0.899258	0.1354	0.345238	0.0669546	0.899258
VRK2	1.49299	-0.121616	0.13544	0.34531	0.0777538	-0.121616
ANGPTL5	1.49229	0.895053	0.135624	0.34575	0.062635	0.895053
RP1-78B3.1	1.49164	0.357466	0.135793	0.346151	0.0842333	0.357466
RP11-367J11.2	1.49109	1.74987	0.135938	0.346491	0.049676	1.74987
STPG2-AS1	1.4909	1.57329	0.135989	0.346591	0.0539957	1.57329
TNFRSF11A	1.48945	1.03457	0.136369	0.347528	0.0604752	1.03457
ZNF740	1.48936	0.484112	0.136393	0.34756	0.0712743	0.484112
ZNF229	1.48895	1.43972	0.1365	0.347801	0.0539957	1.43972
RP3-348I23.2	1.48722	0.76412	0.136957	0.348936	0.0691145	0.76412
CREB3	1.48644	0.410323	0.137163	0.349431	0.0820734	0.410323
TM2D2	1.4864	0.358264	0.137175	0.349431	0.0842333	0.358264
ADAM28	1.48627	0.309846	0.137208	0.349486	0.0669546	0.309846
RP11-403P17.3	1.48544	0.998113	0.137428	0.350016	0.0561555	0.998113
DPP4	1.48477	1.05608	0.137604	0.350433	0.062635	1.05608
RP5-1039K5.13	1.4847	0.919395	0.137622	0.350449	0.0604752	0.919395
AC016768.1	1.48432	0.880026	0.137725	0.350682	0.0647948	0.880026
ZNF22	1.48337	0.396058	0.137976	0.351291	0.0734341	0.396058
RYR1	1.48278	-0.0235768	0.138133	0.351659	0.110151	-0.0235768
LAP3	1.48255	0.55122	0.138194	0.351783	0.0669546	0.55122
PIAS3	1.48245	0.325694	0.138222	0.351824	0.0863931	0.325694
RNF217-AS1	1.48221	0.904971	0.138284	0.351953	0.0647948	0.904971
ALG12	1.482	0.630915	0.138341	0.35203	0.0647948	0.630915
MYL5	1.48198	0.209947	0.138347	0.35203	0.0799136	0.209947
LINC01256	1.48196	1.34059	0.13835	0.35203	0.0539957	1.34059
CYB561A3	1.48079	0.514991	0.138663	0.352773	0.0734341	0.514991
RP11-350N15.4	1.48078	1.26351	0.138666	0.352773	0.0583153	1.26351
AC009228.1	1.47964	0.837147	0.138969	0.353511	0.0669546	0.837147
MZF1-AS1	1.47928	0.696445	0.139065	0.353725	0.0647948	0.696445
XRCC6BP1	1.47735	0.810921	0.139581	0.355007	0.0647948	0.810921
CFAP97	1.47652	0.124725	0.139804	0.355545	0.105832	0.124725
HTR5A-AS1	1.47601	0.802354	0.139942	0.355863	0.0604752	0.802354
RAB8A	1.4759	0.484066	0.139972	0.355909	0.0734341	0.484066
DGUOK-AS1	1.47564	1.20899	0.140041	0.356053	0.0561555	1.20899
RP11-108K3.1	1.47554	0.872284	0.140068	0.356092	0.0647948	0.872284
RGAG1	1.47541	1.41087	0.140102	0.356149	0.0539957	1.41087
ENPEP	1.47439	1.08072	0.140377	0.356817	0.062635	1.08072
MKRN3	1.47404	-0.164933	0.140472	0.357026	0.107991	-0.164933
KLHL17	1.47339	0.303001	0.140647	0.357441	0.0799136	0.303001
IRF2BP1	1.47302	0.705935	0.140745	0.35766	0.0691145	0.705935
PDX1-AS1	1.47264	1.17983	0.140848	0.357891	0.0561555	1.17983
RP11-392O1.4	1.47259	0.799241	0.140861	0.357891	0.0669546	0.799241
RERGL	1.47255	0.667076	0.140873	0.357892	0.0712743	0.667076
RRP7A	1.47146	-0.0162077	0.141168	0.35861	0.105832	-0.0162077
MUSK	1.47139	0.430594	0.141187	0.358626	0.0799136	0.430594
SSC4D	1.47015	1.54161	0.141521	0.359444	0.0518359	1.54161
TRIM14	1.46967	0.33411	0.141651	0.359722	0.0863931	0.33411
NXPH1	1.46966	-0.0706998	0.141655	0.359722	0.276458	-0.0706998
TUFT1	1.46927	0.769175	0.14176	0.359959	0.0691145	0.769175
CRISPLD2	1.46911	0.801361	0.141802	0.360034	0.0647948	0.801361
AC007131.1	1.46903	0.743303	0.141826	0.360063	0.062635	0.743303
ACOT6	1.46885	1.15068	0.141874	0.360155	0.0561555	1.15068
MED11	1.4688	0.596803	0.141887	0.360157	0.0669546	0.596803
RP11-150D5.2	1.46827	0.509468	0.142031	0.360491	0.0691145	0.509468
DOC2B	1.46785	0.53566	0.142145	0.36075	0.0691145	0.53566
RRP1	1.46775	0.0723163	0.142172	0.360786	0.11879	0.0723163
RP11-50D16.4	1.46676	0.134713	0.142441	0.361425	0.075594	0.134713
TMEM53	1.4667	0.554342	0.142458	0.361425	0.0712743	0.554342
C2ORF49	1.46669	0.58928	0.14246	0.361425	0.0734341	0.58928
ZNF19	1.46661	1.35091	0.142481	0.361446	0.0561555	1.35091
DOT1L	1.46518	-0.025914	0.142872	0.362408	0.0928726	-0.025914
CLPB	1.46494	0.691458	0.142938	0.362543	0.0734341	0.691458
GS1-124K5.4	1.4647	0.804145	0.143004	0.362679	0.0647948	0.804145
ZNF613	1.46442	1.11775	0.143079	0.362837	0.0604752	1.11775
AP003419.16	1.46437	1.09704	0.143093	0.362843	0.0604752	1.09704
FEM1A	1.46424	0.112551	0.143129	0.362902	0.0885529	0.112551
SFXN2	1.46377	0.796375	0.143257	0.363195	0.062635	0.796375
ITGA6	1.46311	0.234425	0.143436	0.363619	0.0691145	0.234425
TMEM44-AS1	1.4625	0.751369	0.143604	0.364014	0.062635	0.751369
GFER	1.46203	0.378831	0.143732	0.364306	0.0799136	0.378831
LDHAL6A	1.46189	1.24818	0.143772	0.364371	0.0561555	1.24818
ALG10B	1.46185	0.384424	0.143782	0.364371	0.0712743	0.384424
MYOCD	1.46102	0.955484	0.14401	0.364917	0.0583153	0.955484
AC006369.2	1.46094	2.02902	0.144031	0.364939	0.049676	2.02902
RP11-101E13.5	1.46066	0.847471	0.144108	0.365099	0.062635	0.847471
PHF13	1.46062	0.82106	0.144119	0.365099	0.0647948	0.82106
RP11-332H14.2	1.46036	1.47002	0.144191	0.36525	0.0539957	1.47002
MID2	1.46006	0.765343	0.144274	0.365428	0.0647948	0.765343
NUDT7	1.45945	1.08548	0.144441	0.365797	0.0604752	1.08548
HSPB8	1.45944	0.234115	0.144444	0.365797	0.0928726	0.234115
REC8	1.45883	0.376588	0.144611	0.366187	0.0842333	0.376588
RTFDC1	1.45859	0.609713	0.144679	0.366328	0.0669546	0.609713
PDCD1LG2	1.45829	1.43009	0.144761	0.366505	0.0539957	1.43009
ARMC5	1.4579	0.210039	0.144867	0.366742	0.0928726	0.210039
ZNF823	1.45768	0.491903	0.144929	0.366866	0.0712743	0.491903
TSPAN16	1.45703	1.24727	0.145108	0.367263	0.0539957	1.24727
RP11-384F7.1	1.45702	0.308383	0.145111	0.367263	0.0820734	0.308383
ITGA1	1.45693	0.809548	0.145136	0.367296	0.0647948	0.809548
RITA1	1.45578	0.281218	0.145452	0.368064	0.0842333	0.281218
RNMTL1	1.4557	1.10065	0.145475	0.368089	0.0583153	1.10065
RP11-418J17.3	1.45557	1.1369	0.145512	0.368153	0.0604752	1.1369
TRIM22	1.45511	0.599269	0.145638	0.36844	0.0691145	0.599269
RP11-728G15.1	1.45466	0.481855	0.145763	0.368725	0.0777538	0.481855
FGFR2	1.45398	-0.428463	0.145953	0.369172	0.133909	-0.428463
GPR158-AS1	1.45381	1.24704	0.146	0.36923	0.0561555	1.24704
CMB9-22P13.1	1.4538	0.976954	0.146001	0.36923	0.0583153	0.976954
MBD6	1.45365	0.286699	0.146044	0.369307	0.0842333	0.286699
FAM117A	1.4534	0.755952	0.146113	0.369449	0.062635	0.755952
MOCS3	1.45276	1.17837	0.146289	0.369864	0.0539957	1.17837
FAM234A	1.45252	0.566443	0.146358	0.370007	0.075594	0.566443
CCNA1	1.45178	0.877189	0.146563	0.370493	0.0604752	0.877189
HADH	1.45152	0.169181	0.146634	0.370641	0.0907127	0.169181
RP11-317N12.1	1.45109	0.169637	0.146755	0.370913	0.0863931	0.169637
NOMO2	1.45097	0.565284	0.146787	0.370964	0.0777538	0.565284
YRDC	1.45091	0.739423	0.146804	0.370974	0.0669546	0.739423
ZNF404	1.45079	0.438629	0.146838	0.371027	0.0777538	0.438629
TUNAR	1.45071	0.486553	0.146861	0.371053	0.0669546	0.486553
AHRR	1.45037	0.847057	0.146954	0.371258	0.0669546	0.847057
LYPD5	1.45015	0.871816	0.147017	0.371384	0.062635	0.871816
AC159540.2	1.44954	0.847983	0.147186	0.371755	0.0669546	0.847983
SMYD5	1.4495	0.210034	0.147199	0.371755	0.0863931	0.210034
SCO2	1.44949	0.598968	0.147202	0.371755	0.0691145	0.598968
CDK4	1.44891	0.578807	0.147364	0.372133	0.0734341	0.578807
CTD-3105H18.16	1.44802	1.03813	0.147611	0.372725	0.0561555	1.03813
MAN2B1	1.44776	0.603908	0.147685	0.372881	0.0691145	0.603908
SLC29A4	1.44768	-0.0321674	0.147707	0.372905	0.110151	-0.0321674
PLPP4	1.44759	0.154367	0.147732	0.372926	0.0799136	0.154367
DFNB31	1.44754	0.287614	0.147747	0.372926	0.0712743	0.287614
PHKA1	1.44751	0.34722	0.147754	0.372926	0.0842333	0.34722
DGCR6	1.44726	0.455219	0.147825	0.373073	0.0712743	0.455219
NUDT19	1.44674	0.777726	0.147969	0.373395	0.0647948	0.777726
ZNF470	1.44671	0.559049	0.147978	0.373395	0.075594	0.559049
SPRTN	1.44664	0.577134	0.147998	0.373415	0.0669546	0.577134
ANKRD65	1.44615	0.347996	0.148136	0.37373	0.0777538	0.347996
LZTS2	1.44489	-0.0676961	0.14849	0.374566	0.103672	-0.0676961
COA4	1.44488	0.83106	0.148493	0.374566	0.062635	0.83106
DCAF12	1.44448	0.204045	0.148605	0.374816	0.0907127	0.204045
ACKR1	1.44432	0.447102	0.148649	0.374895	0.0734341	0.447102
ZMYND19	1.4435	0.388476	0.148879	0.375444	0.0799136	0.388476
POU3F3	1.44299	-0.164985	0.149023	0.375774	0.103672	-0.164985
FER1L6-AS2	1.44282	1.45233	0.149071	0.375863	0.0539957	1.45233
JAGN1	1.44274	0.554239	0.149093	0.375888	0.0734341	0.554239
GAD2	1.44234	0.0818716	0.149206	0.376139	0.168467	0.0818716
PLAUR	1.44222	1.02609	0.149239	0.376191	0.0583153	1.02609
MIER2	1.44203	0.327236	0.149294	0.376297	0.0799136	0.327236
CCDC50	1.44151	-0.0714448	0.149442	0.376638	0.131749	-0.0714448
ALOX5	1.44114	0.782712	0.149544	0.376832	0.062635	0.782712
ZNF696	1.44114	1.11345	0.149545	0.376832	0.0561555	1.11345
LINC00158	1.44092	0.78841	0.149607	0.376956	0.0647948	0.78841
PYM1	1.44072	0.646004	0.149665	0.377071	0.0734341	0.646004
AP000350.10	1.44027	0.940765	0.14979	0.377354	0.0583153	0.940765
NLRC4	1.44009	0.786794	0.149842	0.377451	0.0647948	0.786794
RP11-527F13.1	1.43973	0.820131	0.149944	0.377677	0.0647948	0.820131
CTB-129O4.1	1.43966	-0.0150909	0.149965	0.377697	0.0885529	-0.0150909
TRMT10A	1.43924	0.881514	0.150084	0.377946	0.0604752	0.881514
THAP1	1.43922	0.875417	0.150089	0.377946	0.0647948	0.875417
GPC4	1.43869	0.680915	0.150239	0.378291	0.0647948	0.680915
PPP1R42	1.4385	0.622892	0.150291	0.378389	0.0669546	0.622892
PLCB2	1.43814	0.776371	0.150393	0.378613	0.0604752	0.776371
RP1-179N16.6	1.43788	0.628196	0.150469	0.378771	0.0734341	0.628196
HMGN4	1.43679	1.09507	0.150779	0.379519	0.0583153	1.09507
AC091153.4	1.43657	0.941809	0.150841	0.379644	0.0604752	0.941809
RGS14	1.43619	0.403298	0.150949	0.379883	0.0734341	0.403298
AP000438.2	1.43609	1.10266	0.150978	0.379923	0.0583153	1.10266
PRPH2	1.43571	0.852211	0.151084	0.380139	0.0604752	0.852211
MED22	1.43566	0.370045	0.1511	0.380139	0.0842333	0.370045
LAMA1	1.43564	0.298695	0.151105	0.380139	0.0691145	0.298695
RP11-32B5.7	1.4356	1.11737	0.151116	0.380139	0.0583153	1.11737
FRK	1.43549	0.726191	0.151147	0.380186	0.062635	0.726191
RP11-354M20.3	1.43534	0.868421	0.15119	0.380261	0.0647948	0.868421
NTRK3-AS1	1.43454	1.13843	0.151418	0.380803	0.0539957	1.13843
SAPCD1-AS1	1.43423	0.935932	0.151506	0.380992	0.0669546	0.935932
RP11-252P19.1	1.4341	0.963656	0.151543	0.381052	0.0647948	0.963656
DDX49	1.43395	0.055455	0.151586	0.381126	0.0971922	0.055455
CCDC178	1.43362	0.189768	0.151681	0.381334	0.0863931	0.189768
GCH1	1.43321	0.7665	0.151797	0.381592	0.0647948	0.7665
MAFG	1.43315	0.67535	0.151814	0.381604	0.0691145	0.67535
KLF16	1.43298	0.0113857	0.151863	0.381694	0.101512	0.0113857
TMED7-TICAM2	1.43238	0.306505	0.152034	0.382092	0.0799136	0.306505
RP11-654D12.2	1.43221	1.59869	0.152082	0.382169	0.0518359	1.59869
ZNF701	1.43218	0.494582	0.152091	0.382169	0.0691145	0.494582
PAFAH1B3	1.43148	0.36391	0.152294	0.382641	0.0777538	0.36391
SCD	1.43141	-0.642136	0.152314	0.382641	0.12959	-0.642136
RP11-334N17.1	1.43139	1.33447	0.152318	0.382641	0.0518359	1.33447
RP11-459O16.8	1.43133	0.64653	0.152335	0.382641	0.0734341	0.64653
TMEM200C	1.4313	0.527605	0.152344	0.382641	0.0734341	0.527605
RP11-16D22.2	1.43088	0.945124	0.152465	0.382912	0.062635	0.945124
ZNF98	1.43034	-0.33938	0.152619	0.383268	0.0993521	-0.33938
CACTIN	1.42949	0.506772	0.152863	0.383846	0.0712743	0.506772
PTPN7	1.42938	0.927285	0.152894	0.383893	0.0561555	0.927285
COMMD4	1.42919	0.0253815	0.152949	0.383998	0.110151	0.0253815
RAB11FIP5	1.42903	0.75352	0.152996	0.384083	0.0647948	0.75352
RP11-196H14.2	1.42757	0.665305	0.153414	0.3851	0.062635	0.665305
KANK1	1.4273	-0.485023	0.153493	0.385263	0.146868	-0.485023
ZNF629	1.42698	0.562866	0.153586	0.385458	0.0691145	0.562866
TNFAIP8L3	1.42694	0.738883	0.153596	0.385458	0.0647948	0.738883
FBLN7	1.42648	0.246544	0.15373	0.38576	0.0928726	0.246544
AC017101.10	1.42547	0.525154	0.154022	0.386459	0.0691145	0.525154
RFFL	1.4252	0.439645	0.154101	0.386625	0.0669546	0.439645
SLC5A4	1.4247	1.23571	0.154243	0.386916	0.0561555	1.23571
ORMDL3	1.4247	0.171427	0.154243	0.386916	0.0799136	0.171427
LYPD6	1.42402	0.571423	0.154441	0.387352	0.0777538	0.571423
RP11-787D18.2	1.42401	1.09243	0.154443	0.387352	0.0583153	1.09243
HMBS	1.42275	0.445226	0.15481	0.388237	0.0734341	0.445226
ADRA1D	1.42254	1.16715	0.154871	0.388358	0.0539957	1.16715
LINC00536	1.42211	1.10311	0.154995	0.388636	0.0561555	1.10311
RP11-103J8.1	1.42206	0.760747	0.155008	0.388636	0.062635	0.760747
RP11-295D22.1	1.42171	0.141311	0.155112	0.388862	0.0885529	0.141311
RRH	1.42114	0.842007	0.155278	0.389245	0.0647948	0.842007
RP4-639F20.1	1.42049	0.531233	0.155465	0.389682	0.0647948	0.531233
CHST2	1.41977	0.359342	0.155676	0.390142	0.0863931	0.359342
PAFAH2	1.41974	0.631383	0.155684	0.390142	0.062635	0.631383
RP11-395B7.4	1.41972	0.865437	0.155688	0.390142	0.062635	0.865437
NUDT15	1.41917	0.546122	0.155849	0.390511	0.0712743	0.546122
AC093110.3	1.41895	0.529466	0.155913	0.390639	0.0669546	0.529466
RP11-127B20.3	1.41887	0.459486	0.155938	0.390668	0.0734341	0.459486
KCNG1	1.41879	0.752525	0.155961	0.390692	0.0647948	0.752525
C5ORF66	1.41864	0.93893	0.156004	0.390766	0.0604752	0.93893
RPP25L	1.41829	0.364623	0.156107	0.390992	0.0734341	0.364623
IFRD2	1.41742	0.247169	0.156361	0.391596	0.0820734	0.247169
MDH1B	1.41671	1.01259	0.156567	0.392078	0.0583153	1.01259
AXDND1	1.41652	0.708479	0.156624	0.392186	0.062635	0.708479
RP11-494I9.2	1.41621	1.22974	0.156714	0.392378	0.0539957	1.22974
ZNF14	1.41605	0.514838	0.156762	0.392466	0.0691145	0.514838
BUD13	1.4152	0.594799	0.157008	0.393049	0.0734341	0.594799
RP11-1252I4.2	1.41403	0.68662	0.157354	0.393879	0.0647948	0.68662
BBOX1-AS1	1.41317	0.802609	0.157605	0.39447	0.0647948	0.802609
ANO1	1.41313	0.848773	0.157616	0.39447	0.0647948	0.848773
ZSWIM3	1.41295	0.410811	0.15767	0.39457	0.0734341	0.410811
WDR81	1.41229	0.365654	0.157865	0.395025	0.0734341	0.365654
ABTB2	1.41223	0.0552741	0.157882	0.395033	0.0712743	0.0552741
TJAP1	1.4121	-0.280714	0.157921	0.395098	0.112311	-0.280714
ZNF34	1.4117	0.830014	0.158037	0.395355	0.0583153	0.830014
FAM177B	1.41083	0.321383	0.158296	0.395968	0.075594	0.321383
ZNF239	1.41075	1.18348	0.158317	0.395989	0.0539957	1.18348
ZC3H3	1.41035	0.138255	0.158437	0.396254	0.0993521	0.138255
SMIM18	1.41016	0.845261	0.158492	0.396358	0.0647948	0.845261
SNX31	1.40981	0.731016	0.158595	0.396583	0.062635	0.731016
NBEAL2	1.40976	0.535838	0.158609	0.396583	0.0691145	0.535838
COIL	1.40941	0.513331	0.158715	0.396815	0.0799136	0.513331
ZDHHC1	1.40892	0.395722	0.15886	0.397132	0.0777538	0.395722
RP11-10L12.4	1.40889	0.58418	0.158869	0.397132	0.0669546	0.58418
ZCCHC4	1.40859	0.605937	0.158958	0.39732	0.0647948	0.605937
CNPY3	1.40839	0.320405	0.159014	0.397428	0.0777538	0.320405
RGS3	1.40832	0.220075	0.159036	0.397448	0.0734341	0.220075
MEN1	1.40816	0.370792	0.159083	0.397532	0.0971922	0.370792
LINC01114	1.40752	1.20319	0.159273	0.397972	0.0518359	1.20319
ZNF730	1.4073	0.718665	0.15934	0.398106	0.0647948	0.718665
KARS	1.40591	0.19987	0.15975	0.399096	0.0842333	0.19987
CTC-499B15.5	1.40575	0.971792	0.1598	0.399187	0.0604752	0.971792
MAMSTR	1.40479	1.13857	0.160085	0.399866	0.0561555	1.13857
RP11-356J5.12	1.40448	0.503441	0.160175	0.400056	0.0734341	0.503441
CTC-457E21.9	1.4038	0.925125	0.160378	0.400529	0.0583153	0.925125
CTD-3105H18.18	1.40362	0.600687	0.160433	0.400632	0.0712743	0.600687
DHRS4L2	1.40292	0.364567	0.160639	0.401114	0.0777538	0.364567
TAF10	1.40258	0.447259	0.160742	0.401337	0.0712743	0.447259
RP5-858L17.1	1.40218	1.19951	0.160861	0.4016	0.049676	1.19951
EPS8	1.40184	-0.344941	0.160964	0.401819	0.0950324	-0.344941
LINC01560	1.4018	0.984654	0.160976	0.401819	0.0583153	0.984654
ZNF287	1.40162	0.623091	0.16103	0.401919	0.062635	0.623091
RP5-991G20.1	1.40147	0.7803	0.161074	0.401974	0.062635	0.7803
CTD-2152M20.2	1.40145	1.18017	0.161079	0.401974	0.0539957	1.18017
PEX16	1.40092	0.0842217	0.161237	0.402334	0.0971922	0.0842217
GPKOW	1.4008	0.65586	0.161273	0.402391	0.0669546	0.65586
ZNF513	1.40064	0.325787	0.161323	0.40248	0.075594	0.325787
WHAMM	1.40018	0.263773	0.161459	0.402787	0.0842333	0.263773
ISLR2	1.39973	1.08686	0.161593	0.403086	0.0583153	1.08686
PXDN	1.3995	0.572001	0.161664	0.403229	0.0669546	0.572001
RP11-114N19.3	1.39935	0.48722	0.161709	0.403307	0.0712743	0.48722
TFAM	1.3991	0.231872	0.161784	0.40346	0.0863931	0.231872
ATP6V1G2-DDX39B	1.39896	0.710979	0.161824	0.403524	0.0691145	0.710979
TAOK2	1.39874	-0.254574	0.161892	0.403661	0.164147	-0.254574
LILRB3	1.39793	2.0427	0.162136	0.404233	0.0453564	2.0427
LINC00609	1.39698	-0.316245	0.162421	0.40491	0.0863931	-0.316245
SCUBE2	1.39663	0.401233	0.162525	0.405136	0.0799136	0.401233
P3H4	1.39637	0.280294	0.162604	0.405299	0.0799136	0.280294
RRAGC	1.39599	-0.00301866	0.162717	0.405546	0.0842333	-0.00301866
RP11-431K24.1	1.39488	1.01476	0.163053	0.406347	0.0583153	1.01476
ZNF48	1.39477	0.348141	0.163085	0.406394	0.0712743	0.348141
TONSL	1.39455	0.941483	0.163152	0.4065	0.0561555	0.941483
AP000233.4	1.39454	1.37246	0.163155	0.4065	0.0518359	1.37246
C4ORF36	1.39429	0.772443	0.16323	0.406653	0.062635	0.772443
RNF212	1.39337	0.953871	0.163509	0.407313	0.0604752	0.953871
RP11-15A1.2	1.39276	0.757598	0.163691	0.407732	0.0604752	0.757598
IFI27L1	1.39195	0.384643	0.163939	0.408313	0.075594	0.384643
AL133245.2	1.39162	1.35087	0.164036	0.408522	0.049676	1.35087
RP11-355F16.1	1.39121	1.19122	0.164161	0.408799	0.0539957	1.19122
SPANXA2-OT1	1.3911	0.829245	0.164195	0.408848	0.0647948	0.829245
ENPP6	1.39027	0.814459	0.164448	0.409443	0.0583153	0.814459
PRMT5	1.39021	0.366888	0.164464	0.40945	0.075594	0.366888
CD83	1.38802	0.151841	0.16513	0.411073	0.0863931	0.151841
SYPL1	1.38776	-0.0408759	0.16521	0.411215	0.0799136	-0.0408759
CSDC2	1.38774	0.0764605	0.165215	0.411215	0.0993521	0.0764605
DDX11	1.38759	0.383449	0.165262	0.411297	0.0712743	0.383449
AC007228.11	1.3874	0.815376	0.16532	0.411407	0.0604752	0.815376
KB-1125A3.11	1.38634	1.12482	0.165643	0.412174	0.0561555	1.12482
CTD-2007L18.5	1.38622	1.13444	0.165679	0.41223	0.0561555	1.13444
GPR68	1.38616	0.902975	0.165697	0.412239	0.0561555	0.902975
CTB-51A17.1	1.38577	0.93925	0.165816	0.412502	0.0561555	0.93925
ZNF536	1.38568	-0.280712	0.165845	0.412537	0.2527	-0.280712
PAXBP1-AS1	1.38536	0.663935	0.165944	0.412749	0.0669546	0.663935
HTR1F	1.38524	1.07376	0.165978	0.41277	0.0561555	1.07376
ORC6	1.38524	1.17142	0.16598	0.41277	0.0604752	1.17142
GOLGA6L2	1.38451	1.47334	0.166204	0.413256	0.049676	1.47334
ZKSCAN8	1.38451	0.359993	0.166204	0.413256	0.0712743	0.359993
RSAD2	1.38365	0.923913	0.166467	0.413875	0.0604752	0.923913
BNIP1	1.38354	0.650988	0.166501	0.413924	0.0604752	0.650988
TRPM1	1.38342	1.05013	0.166537	0.413978	0.0539957	1.05013
ILVBL	1.38315	-0.0278968	0.166619	0.414149	0.0971922	-0.0278968
CCDC61	1.38299	0.705384	0.166669	0.414238	0.0583153	0.705384
MTRF1	1.3828	0.81763	0.166726	0.414344	0.062635	0.81763
LINC00493	1.38275	0.655857	0.166741	0.414346	0.0647948	0.655857
BTC	1.38265	0.958884	0.166772	0.414388	0.0604752	0.958884
ZSCAN29	1.38248	0.697826	0.166824	0.414483	0.0647948	0.697826
RP11-1263C18.1	1.38231	0.308746	0.166878	0.414581	0.0734341	0.308746
ZNF570	1.38217	0.847577	0.166921	0.414653	0.0583153	0.847577
SLC25A45	1.38117	0.62781	0.167226	0.415378	0.0604752	0.62781
HN1L	1.3809	0.854787	0.16731	0.41555	0.0604752	0.854787
AKNA	1.37947	0.682988	0.167751	0.41661	0.062635	0.682988
RP11-111A21.1	1.3794	0.482809	0.167771	0.416624	0.0734341	0.482809
ANKRD35	1.37904	0.745211	0.167882	0.416833	0.0647948	0.745211
LINC01483	1.37902	0.771585	0.167889	0.416833	0.0647948	0.771585
TCFL5	1.37899	0.303076	0.167897	0.416833	0.0799136	0.303076
H1FX-AS1	1.37892	0.485691	0.167918	0.41685	0.0712743	0.485691
FAM201A	1.37778	1.46706	0.168271	0.417673	0.049676	1.46706
LINC01515	1.37776	1.5353	0.168278	0.417673	0.0475162	1.5353
PRELID3B	1.37767	0.838991	0.168305	0.417704	0.062635	0.838991
RCSD1	1.3775	0.95919	0.168356	0.417796	0.0583153	0.95919
EXOSC8	1.37745	0.379285	0.168372	0.4178	0.0734341	0.379285
SLC50A1	1.3774	0.669081	0.16839	0.417809	0.062635	0.669081
MYO1F	1.3772	0.474864	0.168452	0.417927	0.0669546	0.474864
WDR97	1.37678	0.453111	0.16858	0.41821	0.0777538	0.453111
LINC00951	1.37666	0.990867	0.168616	0.418265	0.0583153	0.990867
RP5-940J5.9	1.37637	1.13454	0.168708	0.418458	0.0518359	1.13454
AKR1C2	1.37631	0.843758	0.168726	0.418458	0.0647948	0.843758
SLC2A9	1.37627	0.653214	0.168737	0.418458	0.062635	0.653214
C2ORF42	1.37574	0.21269	0.168901	0.41881	0.0907127	0.21269
AC005740.5	1.37569	0.809863	0.168917	0.41881	0.0604752	0.809863
GPRIN1	1.37568	0.183136	0.168921	0.41881	0.0928726	0.183136
ARHGAP18	1.37536	0.40047	0.16902	0.419019	0.0820734	0.40047
SPIN2B	1.37509	0.476378	0.169103	0.419189	0.0691145	0.476378
FAXDC2	1.375	-0.0783564	0.169133	0.419228	0.0820734	-0.0783564
ALDH6A1	1.37459	-0.000609895	0.169258	0.419502	0.0842333	-0.000609895
ZNF219	1.37405	0.366686	0.169428	0.419888	0.0691145	0.366686
AC005253.2	1.37379	1.0283	0.169506	0.420046	0.0539957	1.0283
KY	1.37369	0.804029	0.169538	0.420059	0.0604752	0.804029
RELA	1.37369	0.242882	0.169539	0.420059	0.075594	0.242882
TAF8	1.37346	0.450012	0.169608	0.420193	0.0691145	0.450012
DOCK8	1.37337	0.133333	0.169637	0.420231	0.0712743	0.133333
HSBP1L1	1.37323	0.0886872	0.169682	0.420293	0.0842333	0.0886872
RP11-254F19.3	1.3732	1.42531	0.169691	0.420293	0.0518359	1.42531
TNFRSF18	1.37239	1.06811	0.169943	0.420882	0.0539957	1.06811
RP11-884K10.7	1.37209	0.865073	0.170036	0.421077	0.0561555	0.865073
SLC9C1	1.37178	0.914856	0.170131	0.421276	0.0583153	0.914856
NRAV	1.37154	1.20071	0.170206	0.421427	0.049676	1.20071
GMPR2	1.37134	0.262273	0.170268	0.421545	0.0820734	0.262273
TRPV1	1.37111	0.244553	0.17034	0.421689	0.0734341	0.244553
SUCLG2	1.37104	-0.0374011	0.170361	0.421705	0.0799136	-0.0374011
TTC32	1.37091	0.408173	0.170403	0.421772	0.0712743	0.408173
SLC10A1	1.37074	0.905866	0.170457	0.42187	0.0604752	0.905866
AC093673.5	1.37059	0.924215	0.170504	0.421952	0.0583153	0.924215
BEND4	1.36994	1.16472	0.170705	0.422404	0.0539957	1.16472
LINC00562	1.36991	1.64624	0.170715	0.422404	0.0475162	1.64624
RBBP9	1.36959	0.87064	0.170816	0.422617	0.0539957	0.87064
LINC00393	1.36939	0.880956	0.170878	0.422735	0.0583153	0.880956
ADRA2A	1.36894	0.980573	0.171017	0.423045	0.0583153	0.980573
C8ORF37	1.36847	1.00326	0.171164	0.423373	0.0561555	1.00326
RFC4	1.36823	1.04372	0.171241	0.423528	0.0561555	1.04372
RP5-1091N2.9	1.36811	1.6017	0.171278	0.423581	0.0475162	1.6017
CYP51A1-AS1	1.36806	1.18536	0.171292	0.423581	0.0539957	1.18536
MED16	1.36772	-0.0359055	0.171399	0.423809	0.0928726	-0.0359055
MIR548XHG	1.36701	1.04983	0.171622	0.424325	0.0539957	1.04983
TBCCD1	1.36651	0.995657	0.171779	0.424679	0.0604752	0.995657
AC073283.4	1.36641	0.579745	0.17181	0.42472	0.062635	0.579745
TELO2	1.36631	-0.0858799	0.171841	0.424761	0.114471	-0.0858799
ZNF835	1.36625	1.04041	0.17186	0.424772	0.0518359	1.04041
CCDC141	1.36616	0.970145	0.171887	0.424804	0.0583153	0.970145
RP11-430B1.2	1.36596	0.945107	0.171952	0.424927	0.0604752	0.945107
EIF2B5-AS1	1.36567	1.12236	0.172042	0.425115	0.0561555	1.12236
ZNF322	1.3653	0.63866	0.172159	0.425367	0.0604752	0.63866
PPP1R15A	1.36485	0.120436	0.1723	0.425682	0.0885529	0.120436
ZNF337-AS1	1.36458	0.325903	0.172384	0.425853	0.0734341	0.325903
LINC00106	1.36428	1.11366	0.172479	0.42605	0.0561555	1.11366
SH3BP1	1.36421	0.59437	0.172501	0.42607	0.0647948	0.59437
RP11-297A16.2	1.36393	1.06846	0.17259	0.426254	0.0539957	1.06846
AC003006.7	1.36345	1.0544	0.17274	0.426589	0.0539957	1.0544
RP11-83M16.6	1.36312	1.01556	0.172843	0.426808	0.0561555	1.01556
PALMD	1.36259	0.943084	0.17301	0.427184	0.0561555	0.943084
ZNF385A	1.36223	0.206464	0.173124	0.42743	0.0907127	0.206464
RHCG	1.36168	0.668369	0.173298	0.427823	0.0604752	0.668369
RP11-439L18.2	1.36136	1.29489	0.173399	0.428037	0.0518359	1.29489
AC005042.4	1.36128	0.903854	0.173426	0.428067	0.0583153	0.903854
RECQL4	1.36113	0.665349	0.173471	0.428143	0.062635	0.665349
ASB2	1.36069	0.653743	0.17361	0.42845	0.0604752	0.653743
RP11-147L13.15	1.36049	1.16285	0.173676	0.428576	0.0518359	1.16285
AC010884.1	1.35951	1.10065	0.173985	0.429302	0.0561555	1.10065
CTD-2287O16.5	1.35796	1.42522	0.174475	0.430477	0.049676	1.42522
AP000487.5	1.35791	0.394059	0.174492	0.430482	0.0777538	0.394059
ZNF534	1.35752	0.803996	0.174616	0.430751	0.062635	0.803996
RP11-332H18.5	1.35731	1.17192	0.174683	0.430881	0.0518359	1.17192
PLEKHH1	1.3572	-0.223394	0.174717	0.430928	0.101512	-0.223394
ZNF136	1.35713	0.755749	0.174741	0.430951	0.0583153	0.755749
SHBG	1.35674	1.10297	0.174865	0.431222	0.0539957	1.10297
ZNF383	1.35612	0.519994	0.175061	0.431642	0.0647948	0.519994
ASIC1	1.35611	-0.213151	0.175065	0.431642	0.11879	-0.213151
B4GALT1	1.35574	0.728079	0.175183	0.431897	0.0604752	0.728079
AC245100.1	1.35508	0.989254	0.175393	0.432378	0.0539957	0.989254
LINC00909	1.35492	0.722299	0.175442	0.432463	0.0583153	0.722299
CFAP77	1.35487	0.890747	0.17546	0.43247	0.062635	0.890747
KLHL15	1.35472	0.609471	0.175508	0.432553	0.0669546	0.609471
RP11-37N22.1	1.35405	0.989635	0.17572	0.43304	0.0561555	0.989635
METTL17	1.35372	-0.0141429	0.175825	0.433261	0.0950324	-0.0141429
RP11-3P22.2	1.35311	0.733315	0.176021	0.433708	0.0691145	0.733315
AC104088.1	1.35279	1.58296	0.176123	0.433924	0.049676	1.58296
RP11-843P14.2	1.35187	1.29223	0.176417	0.434612	0.0518359	1.29223
NEURL1-AS1	1.35147	1.4302	0.176544	0.434888	0.049676	1.4302
MSANTD1	1.34946	0.807644	0.177189	0.43644	0.0604752	0.807644
PLAT	1.3491	0.675237	0.177306	0.436683	0.0583153	0.675237
RP11-685M7.3	1.34906	0.967417	0.177317	0.436683	0.0604752	0.967417
RP11-15A1.3	1.34843	1.35802	0.17752	0.437145	0.049676	1.35802
CTD-2020K17.3	1.34826	0.718177	0.177576	0.437247	0.0647948	0.718177
CTC-448D22.1	1.34786	1.42412	0.177704	0.437526	0.049676	1.42412
CEP131	1.34773	0.310654	0.177746	0.437592	0.0647948	0.310654
UXT	1.34704	0.404266	0.177966	0.438097	0.0712743	0.404266
RP11-739N20.2	1.34666	0.898895	0.178088	0.438362	0.0561555	0.898895
TTC39A	1.34514	0.749491	0.17858	0.439535	0.062635	0.749491
FANCB	1.34395	1.27154	0.178964	0.440444	0.049676	1.27154
DRAIC	1.34385	0.781766	0.178996	0.440486	0.0583153	0.781766
EXOC3-AS1	1.34298	1.1492	0.179277	0.44114	0.0518359	1.1492
SEPT4-AS1	1.34278	0.732448	0.179344	0.441269	0.0561555	0.732448
KHK	1.34233	0.579001	0.17949	0.44159	0.062635	0.579001
ACACB	1.34177	-0.23747	0.17967	0.441997	0.0842333	-0.23747
PABPC1L	1.34162	0.788802	0.17972	0.442083	0.0583153	0.788802
RP11-474G23.3	1.34138	0.618112	0.179796	0.442232	0.0647948	0.618112
C6ORF141	1.34126	1.41063	0.179838	0.442298	0.049676	1.41063
RP11-532N4.2	1.34094	0.961398	0.179939	0.442511	0.0583153	0.961398
LINC01036	1.34089	0.767135	0.179957	0.442517	0.0583153	0.767135
ZBTB37	1.34043	0.390824	0.180105	0.442779	0.0734341	0.390824
GNA15	1.34042	1.32986	0.180108	0.442779	0.049676	1.32986
PIEZO2	1.34038	-0.139691	0.18012	0.442779	0.0928726	-0.139691
NOP14	1.34038	1.05751	0.180123	0.442779	0.0539957	1.05751
PDIA4	1.33931	0.159352	0.180471	0.443596	0.075594	0.159352
CCDC180	1.33876	0.0457822	0.180649	0.443996	0.0928726	0.0457822
PDE6C	1.33831	0.815424	0.180796	0.44432	0.0647948	0.815424
LINC00265	1.33813	0.839857	0.180855	0.444428	0.0583153	0.839857
RP11-798K3.2	1.33741	1.47345	0.181088	0.444924	0.0475162	1.47345
CAMK2N2	1.33734	-0.00224887	0.181112	0.444924	0.12527	-0.00224887
RP1-269M15.3	1.33732	0.813963	0.181117	0.444924	0.0583153	0.813963
C19ORF38	1.33719	0.7785	0.181161	0.444996	0.0561555	0.7785
C1QTNF7	1.33709	0.757529	0.181192	0.445034	0.062635	0.757529
RETSAT	1.33692	0.246166	0.18125	0.445102	0.0799136	0.246166
CRYZ	1.33692	0.74599	0.18125	0.445102	0.0604752	0.74599
RP11-25L3.3	1.33671	0.851692	0.181318	0.445233	0.0604752	0.851692
NUP43	1.33661	0.533869	0.18135	0.445273	0.062635	0.533869
PAK4	1.33631	0.294593	0.181447	0.445475	0.0712743	0.294593
LRRC59	1.33602	0.22541	0.181543	0.445672	0.0820734	0.22541
RP11-627D16.1	1.33544	1.07028	0.181732	0.446099	0.0518359	1.07028
ASB1	1.33504	0.0819345	0.181863	0.446385	0.0928726	0.0819345
GCNT7	1.33473	1.64668	0.181965	0.446598	0.0475162	1.64668
SNX18	1.33441	0.482545	0.182069	0.446816	0.062635	0.482545
BTD	1.33406	0.705023	0.182183	0.447058	0.0604752	0.705023
ABCA1	1.33394	0.148933	0.182223	0.447119	0.0734341	0.148933
ZNF778	1.33362	0.652983	0.18233	0.447343	0.062635	0.652983
MAD2L1BP	1.33196	0.886943	0.182873	0.448639	0.0604752	0.886943
LINC01007	1.33189	0.743447	0.182897	0.44866	0.0604752	0.743447
EID2	1.33081	0.41946	0.18325	0.449478	0.0712743	0.41946
GOLGA6L4	1.33078	0.62662	0.183261	0.449478	0.062635	0.62662
MMP26	1.33021	1.20087	0.183449	0.449902	0.049676	1.20087
C7ORF43	1.32967	0.20929	0.183627	0.450277	0.0842333	0.20929
TMEM107	1.32964	0.640352	0.183636	0.450277	0.062635	0.640352
MYO1H	1.32961	1.44036	0.183648	0.450277	0.049676	1.44036
LINC01562	1.32922	1.36946	0.183775	0.450551	0.0475162	1.36946
GPR153	1.32883	0.614676	0.183903	0.450828	0.0604752	0.614676
LGR5	1.32867	0.461778	0.183956	0.450919	0.0583153	0.461778
FUCA1	1.3286	0.729879	0.183981	0.450943	0.0604752	0.729879
CTA-929C8.8	1.32776	1.07058	0.184256	0.45158	0.0518359	1.07058
GDPD5	1.32755	0.0891287	0.184328	0.45172	0.0971922	0.0891287
DFFB	1.32727	0.390258	0.184419	0.451904	0.0820734	0.390258
NR2C2AP	1.3272	0.973961	0.184443	0.451926	0.0583153	0.973961
CATSPERG	1.32539	0.559104	0.185043	0.453359	0.062635	0.559104
ETAA1	1.32498	0.591609	0.185179	0.453652	0.0647948	0.591609
COL9A3	1.3249	-0.102957	0.185204	0.453676	0.075594	-0.102957
ECI1	1.32394	0.171241	0.185523	0.454419	0.075594	0.171241
AC138647.1	1.32369	0.411459	0.185605	0.454584	0.0669546	0.411459
LINC01327	1.32351	1.31353	0.185664	0.454666	0.0518359	1.31353
PPP2R3B	1.3235	0.197116	0.18567	0.454666	0.0712743	0.197116
RP11-424D14.1	1.32325	1.24411	0.185751	0.454828	0.049676	1.24411
TNS3	1.32311	0.0838858	0.185798	0.454905	0.0777538	0.0838858
AC012370.3	1.32128	1.08359	0.186408	0.456361	0.0518359	1.08359
ADCY7	1.32123	0.387013	0.186425	0.456363	0.0669546	0.387013
PTGS2	1.3211	0.879107	0.186468	0.45643	0.0561555	0.879107
COBLL1	1.32016	0.182218	0.186783	0.457163	0.110151	0.182218
GSTM4	1.31996	0.402862	0.186849	0.457284	0.0691145	0.402862
ZNF852	1.31988	0.631651	0.186874	0.457284	0.062635	0.631651
ZNF765	1.31985	0.529292	0.186885	0.457284	0.062635	0.529292
RP11-400F19.6	1.31982	0.866425	0.186894	0.457284	0.0539957	0.866425
TUBB6	1.31963	1.04941	0.186959	0.457406	0.0518359	1.04941
RP3-476K8.3	1.31957	1.01822	0.186979	0.457415	0.0539957	1.01822
AC012668.2	1.31951	0.514656	0.187	0.457429	0.0647948	0.514656
KCNMB3	1.31889	0.809736	0.187205	0.457892	0.0561555	0.809736
GATM	1.31868	-0.454348	0.187277	0.458031	0.116631	-0.454348
EVA1A	1.31859	0.641098	0.187307	0.458065	0.0604752	0.641098
NTHL1	1.31852	0.0855855	0.18733	0.458085	0.0820734	0.0855855
CH17-264L24.1	1.31819	0.905346	0.187441	0.458316	0.0539957	0.905346
RP11-81H3.2	1.31808	0.373783	0.187478	0.458371	0.0669546	0.373783
RP11-1114A5.4	1.31735	0.267606	0.187721	0.458926	0.0799136	0.267606
MRPS28	1.31641	0.512177	0.188036	0.459658	0.062635	0.512177
LINC01117	1.31619	2.53732	0.188109	0.459798	0.0410367	2.53732
YEATS4	1.31598	0.673741	0.188179	0.459931	0.0669546	0.673741
MATN2	1.3144	0.199372	0.188713	0.461198	0.0777538	0.199372
RASD2	1.31422	-0.147142	0.188772	0.461304	0.110151	-0.147142
DLX6-AS1	1.31401	-0.0265143	0.188842	0.461436	0.170626	-0.0265143
AC016910.1	1.31386	0.982959	0.188894	0.461524	0.0561555	0.982959
RAB39A	1.31282	0.992497	0.189244	0.462343	0.0539957	0.992497
SENP1	1.31232	0.179501	0.189414	0.462718	0.0842333	0.179501
MERTK	1.31222	-0.181589	0.189447	0.462761	0.075594	-0.181589
LAT2	1.312	0.720747	0.18952	0.462901	0.0604752	0.720747
LINC01003	1.31189	0.853921	0.189557	0.462952	0.0583153	0.853921
UTP14C	1.31173	0.179786	0.18961	0.463044	0.0863931	0.179786
RP11-401O9.4	1.31062	1.28873	0.189988	0.463927	0.049676	1.28873
RPH3AL	1.31042	0.737684	0.190054	0.46405	0.062635	0.737684
AC140912.1	1.31034	1.36474	0.190081	0.464078	0.049676	1.36474
NQO1	1.3101	0.972204	0.190161	0.464236	0.0539957	0.972204
SULT2B1	1.30951	1.23446	0.190362	0.46467	0.0518359	1.23446
DRC1	1.30948	0.865949	0.190371	0.46467	0.0604752	0.865949
RP3-510D11.2	1.30896	1.69368	0.190549	0.465068	0.0431965	1.69368
SPTBN5	1.30865	1.17263	0.190652	0.465281	0.0475162	1.17263
PALB2	1.30836	0.734023	0.190752	0.465484	0.062635	0.734023
LIMD1	1.30721	0.481684	0.191143	0.466383	0.062635	0.481684
BP-21264C1.2	1.30718	0.449849	0.191152	0.466383	0.0669546	0.449849
POP5	1.30692	0.27786	0.19124	0.466552	0.0777538	0.27786
AC079305.11	1.30688	0.479528	0.191253	0.466552	0.0691145	0.479528
ADAMTS9	1.30672	0.365688	0.191307	0.466645	0.0734341	0.365688
TDRD9	1.30643	0.55611	0.191406	0.466848	0.0647948	0.55611
RP11-40E6.1	1.30629	1.17254	0.191455	0.46693	0.049676	1.17254
SHROOM1	1.30609	0.0372604	0.191522	0.467054	0.0712743	0.0372604
SPATA5L1	1.30522	0.438557	0.191818	0.467708	0.0669546	0.438557
RP11-146E13.4	1.30521	1.63648	0.191822	0.467708	0.0453564	1.63648
KIRREL3-AS1	1.30507	0.972119	0.191868	0.467719	0.0518359	0.972119
RP11-367N14.2	1.30507	0.37271	0.19187	0.467719	0.075594	0.37271
CD58	1.30501	1.03442	0.19189	0.467719	0.0518359	1.03442
RP11-416I2.1	1.30501	1.42605	0.19189	0.467719	0.0475162	1.42605
AC079807.4	1.30493	0.790055	0.191916	0.467744	0.0583153	0.790055
RP11-66N11.8	1.30469	0.606742	0.191998	0.467906	0.0669546	0.606742
FAM3A	1.30415	-0.0346945	0.192181	0.468312	0.101512	-0.0346945
RP11-303E16.5	1.30368	1.38793	0.192342	0.468666	0.0518359	1.38793
KMO	1.30307	0.396033	0.192552	0.469107	0.075594	0.396033
EFCAB1	1.30306	1.55632	0.192555	0.469107	0.0431965	1.55632
RP11-196E1.3	1.3024	0.991804	0.192779	0.469614	0.0539957	0.991804
RP11-399E6.1	1.30212	0.921883	0.192875	0.469807	0.0583153	0.921883
FAM163A	1.30075	1.37496	0.193343	0.47091	0.049676	1.37496
MORC2-AS1	1.30066	1.44816	0.193375	0.470948	0.0475162	1.44816
RP11-474B12.1	1.30034	1.24333	0.193485	0.471178	0.049676	1.24333
GUCD1	1.299	0.353248	0.193944	0.472256	0.062635	0.353248
PLPPR3	1.29865	0.994659	0.194063	0.472506	0.0518359	0.994659
NOXRED1	1.29852	0.954453	0.194108	0.472577	0.0539957	0.954453
FAM50B	1.29837	0.822753	0.19416	0.472665	0.0583153	0.822753
FADS6	1.2982	1.13294	0.194218	0.472754	0.0539957	1.13294
ST6GALNAC4	1.29817	0.660311	0.194229	0.472754	0.0583153	0.660311
TRIM25	1.29775	0.414846	0.194373	0.473065	0.0712743	0.414846
RP11-486O13.2	1.29736	1.13086	0.194507	0.473354	0.0561555	1.13086
SLC25A1	1.29714	0.093038	0.194583	0.4735	0.0820734	0.093038
RP11-720L8.1	1.297	0.755186	0.194633	0.47358	0.0604752	0.755186
RP11-162D9.3	1.29661	1.31493	0.194766	0.473865	0.049676	1.31493
MAP2K3	1.29614	0.113329	0.194926	0.474216	0.0799136	0.113329
FAP	1.29602	0.606996	0.194967	0.474249	0.0669546	0.606996
PLEKHH2	1.29601	0.0122804	0.194972	0.474249	0.0842333	0.0122804
CORO1B	1.29576	0.67811	0.195057	0.474416	0.0583153	0.67811
RIT1	1.29529	0.626691	0.19522	0.474773	0.062635	0.626691
EFCAB3	1.29516	0.0895866	0.195266	0.474846	0.0799136	0.0895866
RP11-338K17.8	1.29505	0.359405	0.195303	0.474897	0.0799136	0.359405
AAED1	1.2943	1.23867	0.195563	0.47549	0.049676	1.23867
ALKBH4	1.29414	0.25537	0.195615	0.475547	0.0777538	0.25537
CTD-3037G24.3	1.29414	0.690387	0.195619	0.475547	0.0604752	0.690387
RP4-564F22.6	1.294	0.691156	0.195667	0.475626	0.0691145	0.691156
TACC3	1.29389	0.966115	0.195702	0.475671	0.0518359	0.966115
TRIOBP	1.2938	0.699062	0.195734	0.475709	0.0561555	0.699062
LINC01484	1.29366	1.32315	0.195782	0.475788	0.049676	1.32315
JRKL	1.29325	0.359999	0.195924	0.476083	0.0712743	0.359999
KCNJ11	1.29322	0.567114	0.195936	0.476083	0.0604752	0.567114
RP11-192P3.4	1.29302	1.12293	0.196004	0.476208	0.0518359	1.12293
LL22NC03-2H8.5	1.2929	0.551996	0.196047	0.476273	0.0604752	0.551996
LINC00326	1.29257	1.39371	0.196158	0.476505	0.0475162	1.39371
RP11-526A4.1	1.29243	1.01104	0.196208	0.476586	0.0539957	1.01104
AC004112.4	1.2923	0.84407	0.196255	0.476661	0.0561555	0.84407
UBALD2	1.29181	-0.0735779	0.196423	0.476991	0.0950324	-0.0735779
RP11-521L9.1	1.29181	1.23817	0.196423	0.476991	0.049676	1.23817
PIK3C2B	1.29151	-0.108916	0.196528	0.477207	0.0950324	-0.108916
DPH1	1.29137	0.600998	0.196575	0.47728	0.0647948	0.600998
AC140542.2	1.29097	1.18139	0.196714	0.477578	0.049676	1.18139
NOM1	1.29083	0.65379	0.196763	0.477659	0.062635	0.65379
RP11-449H3.3	1.29005	0.775181	0.197034	0.478277	0.0583153	0.775181
NEDD4	1.28986	0.387929	0.197099	0.478395	0.0734341	0.387929
TOMM34	1.28981	-0.107373	0.197116	0.478396	0.0950324	-0.107373
ADCY10	1.28873	0.645499	0.197491	0.479267	0.062635	0.645499
TIGD1	1.28827	0.509966	0.197652	0.479619	0.0604752	0.509966
SERTM1	1.28768	0.542654	0.197856	0.480075	0.0712743	0.542654
ANGPT1	1.28742	0.391322	0.197947	0.480256	0.0669546	0.391322
AF196970.3	1.28635	0.94139	0.19832	0.48112	0.0539957	0.94139
GRAMD3	1.28582	-0.354409	0.198505	0.481526	0.114471	-0.354409
TWIST2	1.28578	1.09648	0.19852	0.481526	0.0539957	1.09648
ZNF614	1.28568	0.531407	0.198556	0.481574	0.0669546	0.531407
MXD3	1.28561	0.535395	0.19858	0.481593	0.0604752	0.535395
THNSL1	1.28539	0.722218	0.198656	0.481738	0.0583153	0.722218
RNASEH1-AS1	1.28519	1.12429	0.198726	0.481866	0.049676	1.12429
GMEB2	1.28473	0.268327	0.198886	0.482208	0.0691145	0.268327
TMEM186	1.28468	0.730601	0.198904	0.482208	0.0539957	0.730601
FBRS	1.28465	-0.0507449	0.198916	0.482208	0.0971922	-0.0507449
MRM1	1.28376	1.00868	0.199225	0.482918	0.049676	1.00868
INAFM2	1.28289	0.559162	0.19953	0.483617	0.0604752	0.559162
SMIM20	1.28239	0.405904	0.199704	0.484	0.0647948	0.405904
FBXO8	1.28223	0.386357	0.199762	0.484099	0.0691145	0.386357
APOD	1.28091	-0.458624	0.200226	0.485185	0.103672	-0.458624
B3GALT6	1.28071	0.21069	0.200295	0.485286	0.0777538	0.21069
ROBO3	1.2807	0.187663	0.200301	0.485286	0.0777538	0.187663
CCDC167	1.27994	0.611947	0.200565	0.485887	0.0691145	0.611947
HMCN1	1.27904	0.90832	0.200882	0.486613	0.0518359	0.90832
SOX12	1.27874	-0.125741	0.200989	0.486832	0.0971922	-0.125741
ATP10A	1.27822	0.496715	0.201173	0.487238	0.0604752	0.496715
ADI1	1.27812	0.0811056	0.201206	0.487279	0.0907127	0.0811056
LINC00863	1.27794	0.707253	0.20127	0.487367	0.0583153	0.707253
MAS1	1.27789	0.76934	0.20129	0.487367	0.0539957	0.76934
SLC30A1	1.27788	0.0584741	0.201292	0.487367	0.0885529	0.0584741
UMODL1	1.27775	1.03448	0.201339	0.487439	0.0518359	1.03448
COQ2	1.27631	1.16963	0.201847	0.488631	0.049676	1.16963
DFNA5	1.27549	0.39668	0.202135	0.489286	0.0712743	0.39668
ASUN	1.27441	0.495091	0.202517	0.490172	0.0604752	0.495091
FBP1	1.27395	1.094	0.202683	0.490532	0.049676	1.094
C15ORF65	1.27389	0.735316	0.202702	0.490539	0.0539957	0.735316
IGDCC4	1.2737	0.76934	0.202769	0.490661	0.0561555	0.76934
RP11-115C10.1	1.27363	1.02498	0.202793	0.490678	0.0518359	1.02498
FLJ37453	1.27354	0.458295	0.202826	0.490717	0.0583153	0.458295
ADGRE3	1.27297	1.37856	0.203028	0.491166	0.0475162	1.37856
RANBP3L	1.27134	-0.185291	0.203609	0.492501	0.075594	-0.185291
RP11-710C12.1	1.27132	1.08637	0.203613	0.492501	0.049676	1.08637
MGAT2	1.27101	0.34395	0.203726	0.492731	0.0647948	0.34395
ZNF503-AS1	1.27076	1.33659	0.203813	0.492903	0.0475162	1.33659
TOR3A	1.27062	0.55715	0.203864	0.492985	0.0669546	0.55715
VPS16	1.27014	1.05741	0.204036	0.493325	0.0475162	1.05741
ZNF347	1.27013	0.36021	0.204038	0.493325	0.0647948	0.36021
ARID3B	1.26911	0.475817	0.204401	0.494163	0.062635	0.475817
ZNF699	1.26893	1.21256	0.204467	0.494281	0.0475162	1.21256
GRM5-AS1	1.26865	1.0024	0.204567	0.494464	0.0518359	1.0024
RP1-156L9.1	1.26862	1.39132	0.204576	0.494464	0.0475162	1.39132
RP11-154H12.3	1.26748	1.85424	0.204984	0.495408	0.0431965	1.85424
RP11-1101K5.1	1.26706	1.27414	0.205134	0.495731	0.0475162	1.27414
RP4-704D23.1	1.267	0.464301	0.205154	0.495738	0.0647948	0.464301
MX2	1.26663	0.96046	0.205288	0.496008	0.0539957	0.96046
RP11-161I6.2	1.26655	1.12708	0.205315	0.496008	0.0518359	1.12708
RP5-1070A16.1	1.26655	1.57825	0.205316	0.496008	0.0453564	1.57825
C11ORF84	1.2657	0.182451	0.205622	0.496706	0.0712743	0.182451
DLL3	1.26466	0.456633	0.205993	0.49756	0.0647948	0.456633
KNSTRN	1.26462	1.0002	0.206009	0.49756	0.049676	1.0002
CCT6B	1.26405	0.979861	0.206211	0.498006	0.049676	0.979861
HILPDA	1.26372	0.413474	0.206331	0.498256	0.0561555	0.413474
TRGC2	1.26298	1.43586	0.206595	0.498842	0.0431965	1.43586
ASF1A	1.26295	0.6499	0.206608	0.498842	0.0604752	0.6499
ZNF446	1.26285	0.397449	0.206643	0.498887	0.0734341	0.397449
AC005235.1	1.26252	0.847788	0.206761	0.49913	0.0604752	0.847788
BRPF1	1.26236	1.17086	0.206819	0.499229	0.0518359	1.17086
RP11-115J16.1	1.26216	1.08434	0.206893	0.499366	0.0475162	1.08434
RP11-15H20.7	1.26165	0.918293	0.207075	0.499765	0.0539957	0.918293
RP4-633O19__A.1	1.26108	1.04535	0.207279	0.500216	0.0518359	1.04535
TAF7L	1.26084	0.618147	0.207368	0.500389	0.0561555	0.618147
DENND5B-AS1	1.26069	0.96871	0.207421	0.500476	0.0518359	0.96871
ADAT1	1.25967	0.458322	0.207788	0.501321	0.0669546	0.458322
RP5-1074L1.4	1.25919	0.499896	0.207961	0.501697	0.0669546	0.499896
ST18	1.2591	-0.923878	0.207995	0.501738	0.138229	-0.923878
ANKHD1-EIF4EBP3	1.2588	0.921719	0.208104	0.50196	0.0518359	0.921719
ADCK4	1.25822	0.236259	0.208313	0.502423	0.0734341	0.236259
ZNF324	1.25776	0.466878	0.208477	0.50275	0.0669546	0.466878
ECM2	1.25775	0.698253	0.208483	0.50275	0.0583153	0.698253
RP11-23N2.4	1.25737	0.758799	0.208618	0.503035	0.0561555	0.758799
SRRM2-AS1	1.25695	1.23365	0.208772	0.503365	0.0475162	1.23365
RP3-417O22.3	1.25673	1.24916	0.208851	0.503515	0.049676	1.24916
CTD-2213F21.2	1.25664	1.02882	0.208884	0.503552	0.049676	1.02882
RP11-166O4.6	1.2565	0.511662	0.208936	0.503586	0.0604752	0.511662
ZNF45	1.2565	0.934845	0.208936	0.503586	0.0539957	0.934845
MCM7	1.25646	0.129172	0.208949	0.503586	0.0712743	0.129172
GRIK1	1.25631	-0.377324	0.209005	0.503679	0.328294	-0.377324
RP3-522D1.1	1.25624	0.449807	0.209028	0.503683	0.0669546	0.449807
AMIGO2	1.25621	1.29663	0.209041	0.503683	0.049676	1.29663
IDUA	1.25564	0.233639	0.209246	0.504137	0.0647948	0.233639
MRPL46	1.25511	0.450596	0.20944	0.504563	0.062635	0.450596
RP11-38L15.2	1.25452	1.17999	0.209653	0.505035	0.049676	1.17999
SDE2	1.25431	0.632896	0.209731	0.505181	0.0604752	0.632896
RP11-98I9.4	1.25408	1.1783	0.209813	0.505337	0.0475162	1.1783
TIMM22	1.254	0.155712	0.209841	0.505362	0.0842333	0.155712
RP11-161I10.1	1.25393	0.992538	0.209869	0.50539	0.0518359	0.992538
RP11-51M24.1	1.25383	1.0937	0.209905	0.505435	0.0475162	1.0937
ZNF630	1.25333	0.549666	0.210084	0.505825	0.0647948	0.549666
FAM175A	1.25306	0.820421	0.210183	0.50602	0.0561555	0.820421
RP11-429A20.4	1.2529	1.07505	0.210241	0.50612	0.049676	1.07505
RP1-8B1.4	1.25245	0.741524	0.210406	0.506476	0.0539957	0.741524
SLCO5A1	1.25175	0.263581	0.210661	0.507046	0.075594	0.263581
RP11-403P17.5	1.25096	0.665152	0.210948	0.507696	0.0583153	0.665152
CASC18	1.25047	1.50003	0.211129	0.50809	0.0453564	1.50003
RP11-574F21.3	1.24939	0.704198	0.211524	0.509	0.0583153	0.704198
RP11-513G19.1	1.24905	1.0218	0.211647	0.509254	0.0539957	1.0218
FGF7	1.24897	0.377412	0.211675	0.509279	0.0669546	0.377412
CTD-2245F17.9	1.24883	1.01951	0.211726	0.509361	0.049676	1.01951
STKLD1	1.24873	0.38446	0.211764	0.509411	0.0583153	0.38446
KLRG1	1.24861	0.610743	0.21181	0.509478	0.0583153	0.610743
RP11-1103G16.1	1.24852	0.734078	0.211839	0.509508	0.0583153	0.734078
RGS22	1.24841	0.402652	0.211881	0.509567	0.0647948	0.402652
RP5-944M2.3	1.24758	0.757976	0.212183	0.510252	0.0583153	0.757976
C12ORF60	1.24733	0.678916	0.212276	0.510433	0.0518359	0.678916
MTMR10	1.24709	-0.0864033	0.212364	0.510603	0.0863931	-0.0864033
IL27RA	1.2469	0.642516	0.212434	0.51073	0.0561555	0.642516
HEPHL1	1.24676	0.822157	0.212485	0.510812	0.0561555	0.822157
MKNK2	1.24668	0.196406	0.212517	0.510845	0.0734341	0.196406
LYPD6B	1.24618	0.348022	0.212697	0.511238	0.0950324	0.348022
C9ORF153	1.24588	0.996525	0.212809	0.511431	0.049676	0.996525
DOK3	1.24587	0.865678	0.212812	0.511431	0.0518359	0.865678
RP11-538P18.2	1.24573	0.282064	0.212865	0.511515	0.075594	0.282064
RP11-234K24.3	1.24564	0.575163	0.212895	0.511515	0.0647948	0.575163
RP11-111A22.1	1.24563	0.692226	0.2129	0.511515	0.0583153	0.692226
ZNF140	1.24489	0.403639	0.213173	0.51213	0.0734341	0.403639
MORN3	1.24407	0.74595	0.213474	0.512811	0.0583153	0.74595
RP11-439A17.10	1.24385	0.453455	0.213556	0.512966	0.0669546	0.453455
NEMP1	1.24379	0.359131	0.213575	0.512971	0.0669546	0.359131
LINC00971	1.24331	1.00045	0.213755	0.513361	0.0518359	1.00045
LINC01550	1.24271	1.07452	0.213975	0.513847	0.0453564	1.07452
RPL34-AS1	1.24231	0.353755	0.214123	0.51416	0.0647948	0.353755
NSDHL	1.24164	0.737899	0.214368	0.514696	0.0518359	0.737899
GS1-72M22.1	1.24161	0.863897	0.214381	0.514696	0.0518359	0.863897
POP4	1.24104	0.481637	0.214593	0.515163	0.0647948	0.481637
ABCB5	1.24087	0.986105	0.214652	0.515264	0.0561555	0.986105
ZBTB32	1.24019	1.11471	0.214903	0.515824	0.0539957	1.11471
HIST2H2BE	1.23995	0.358064	0.214995	0.516001	0.0604752	0.358064
ATP2A1	1.23923	0.790635	0.21526	0.516552	0.0539957	0.790635
RP11-242O24.3	1.23922	1.63362	0.215266	0.516552	0.0431965	1.63362
CTD-2369P2.5	1.23919	1.41577	0.215277	0.516552	0.0453564	1.41577
LRRC43	1.23901	0.748099	0.215341	0.516665	0.0583153	0.748099
SLC5A10	1.23891	1.32831	0.215377	0.516709	0.0475162	1.32831
MOV10	1.23883	0.305219	0.215408	0.51674	0.0669546	0.305219
IKBKG	1.23812	0.153273	0.215671	0.517329	0.0777538	0.153273
AC006378.2	1.23792	1.85804	0.215746	0.517467	0.0410367	1.85804
TRIB3	1.23754	0.600453	0.215885	0.517759	0.0583153	0.600453
DGCR14	1.23735	0.343649	0.215957	0.517889	0.0669546	0.343649
KLKB1	1.23694	0.0539384	0.216109	0.518211	0.075594	0.0539384
AKR1E2	1.23681	0.531131	0.216156	0.518282	0.0583153	0.531131
DAW1	1.23675	1.29176	0.216178	0.518293	0.0475162	1.29176
RP11-93H24.3	1.23626	0.547888	0.216362	0.518692	0.0583153	0.547888
SLC39A8	1.23606	0.632473	0.216435	0.518824	0.062635	0.632473
GLYATL1	1.23589	1.58359	0.216501	0.51894	0.0431965	1.58359
CHEK2	1.23542	0.888074	0.216675	0.519314	0.0518359	0.888074
NRP2	1.23505	0.547512	0.216814	0.519604	0.0583153	0.547512
ZNF268	1.23499	0.629208	0.216835	0.519613	0.062635	0.629208
BTNL9	1.23477	0.755988	0.216917	0.519766	0.0539957	0.755988
FBXW9	1.23458	0.442377	0.216987	0.519892	0.062635	0.442377
TMEM115	1.23348	0.351336	0.217396	0.520831	0.0647948	0.351336
RAB40AL	1.23301	0.803216	0.217573	0.521212	0.0539957	0.803216
FES	1.2326	0.985412	0.217724	0.52153	0.049676	0.985412
SPA17	1.23234	1.29786	0.217821	0.52172	0.0475162	1.29786
OGFOD3	1.23201	0.235257	0.217947	0.521981	0.075594	0.235257
AC005786.7	1.23158	0.443207	0.218106	0.522261	0.0647948	0.443207
JRK	1.23158	0.205508	0.218106	0.522261	0.0777538	0.205508
RP4-669L17.10	1.23155	0.763989	0.218118	0.522261	0.0561555	0.763989
RP11-434C1.2	1.23149	0.705783	0.218139	0.52227	0.0561555	0.705783
PIPOX	1.23101	0.734767	0.21832	0.522661	0.0539957	0.734767
ARRDC1-AS1	1.22995	0.0331647	0.218716	0.523552	0.0820734	0.0331647
WDR53	1.22992	1.04447	0.218728	0.523552	0.049676	1.04447
FRMD4B	1.22962	-0.60702	0.218841	0.52378	0.155508	-0.60702
PLB1	1.22937	0.824734	0.218934	0.52396	0.0518359	0.824734
DPF3	1.229	0.0590642	0.219074	0.524252	0.0885529	0.0590642
CTD-2298J14.2	1.22882	0.694167	0.219141	0.524371	0.0561555	0.694167
IGF2BP3	1.22872	0.395068	0.219176	0.524411	0.0691145	0.395068
TSFM	1.22795	0.221808	0.219465	0.525061	0.0799136	0.221808
RP11-1101H11.1	1.22786	1.48134	0.2195	0.525101	0.0453564	1.48134
STX16-NPEPL1	1.22771	1.09261	0.219557	0.525195	0.0518359	1.09261
C14ORF39	1.22723	1.12196	0.219736	0.52558	0.049676	1.12196
PTENP1-AS	1.22651	1.28065	0.220006	0.526183	0.0475162	1.28065
TRIM17	1.22623	0.476112	0.220112	0.526393	0.0647948	0.476112
RP4-613B23.5	1.22606	0.601421	0.220176	0.526504	0.0604752	0.601421
PRIM1	1.22565	0.997251	0.22033	0.52683	0.049676	0.997251
AC079790.2	1.22519	1.58969	0.220503	0.5272	0.0431965	1.58969
METTL20	1.22449	1.07328	0.220766	0.527788	0.049676	1.07328
CTC-498M16.4	1.22436	-0.188857	0.220817	0.527865	0.0842333	-0.188857
EDEM2	1.22411	0.504838	0.22091	0.528045	0.0604752	0.504838
ZBED9	1.22391	0.639175	0.220988	0.528189	0.0518359	0.639175
RP5-1061H20.4	1.22382	1.12266	0.221022	0.528227	0.049676	1.12266
RNASEK	1.22327	0.806721	0.221226	0.528669	0.0561555	0.806721
TFAP2E	1.22323	0.172757	0.221243	0.528669	0.0885529	0.172757
ZNF142	1.22292	0.305642	0.22136	0.528906	0.0691145	0.305642
C9ORF9	1.22281	0.218541	0.221401	0.528956	0.0712743	0.218541
MIF4GD	1.22277	0.851961	0.221417	0.528956	0.049676	0.851961
WFDC1	1.22245	0.276755	0.221538	0.529204	0.0647948	0.276755
USP3	1.22236	-0.000144805	0.221572	0.529242	0.0950324	-0.000144805
TGFBR1	1.22207	0.0588211	0.221681	0.529459	0.0777538	0.0588211
NUDT6	1.22174	0.63806	0.221807	0.529677	0.0604752	0.63806
RP11-725P16.2	1.22173	1.1093	0.221808	0.529677	0.049676	1.1093
B4GALNT2	1.22115	0.675301	0.22203	0.530162	0.0604752	0.675301
RP11-19O2.1	1.22101	0.964594	0.222083	0.530246	0.0518359	0.964594
ZBTB48	1.22093	0.0256647	0.222113	0.530276	0.0863931	0.0256647
KRTAP13-2	1.22022	1.09555	0.222381	0.530872	0.0518359	1.09555
MURC	1.22002	0.377882	0.222455	0.531006	0.0647948	0.377882
B3GALT1	1.21924	0.214112	0.222754	0.531676	0.075594	0.214112
MAPRE1	1.219	0.132693	0.222845	0.53185	0.0691145	0.132693
CLDN20	1.21886	0.855705	0.222898	0.531932	0.0518359	0.855705
C9ORF40	1.2185	0.885849	0.223035	0.532217	0.0561555	0.885849
CCDC142	1.21819	1.20152	0.22315	0.532449	0.0453564	1.20152
AC002383.2	1.218	0.767529	0.223223	0.532579	0.0561555	0.767529
FKBPL	1.2177	1.78636	0.223337	0.532807	0.0410367	1.78636
CTB-55O6.12	1.21756	0.814797	0.223392	0.532896	0.0518359	0.814797
NDST4	1.21735	0.815459	0.223472	0.533045	0.0561555	0.815459
FAM47E-STBD1	1.217	1.25571	0.223605	0.533317	0.0453564	1.25571
LRRC14	1.21694	0.0113187	0.223628	0.533328	0.0799136	0.0113187
LTBR	1.21683	1.029	0.22367	0.533388	0.0475162	1.029
SP140	1.21663	0.909369	0.223746	0.533492	0.049676	0.909369
COMTD1	1.21661	0.344065	0.223752	0.533492	0.0712743	0.344065
WDR49	1.21657	0.775814	0.223769	0.533492	0.0518359	0.775814
CTD-2272D18.1	1.21621	2.54816	0.223905	0.533775	0.0388769	2.54816
PCDH9-AS4	1.21573	0.921375	0.22409	0.534171	0.0539957	0.921375
POLA2	1.21557	0.529757	0.224148	0.534266	0.0539957	0.529757
CYYR1-AS1	1.21542	1.44797	0.224205	0.534358	0.0453564	1.44797
EPCAM	1.21511	0.938118	0.224323	0.534581	0.0518359	0.938118
CTD-2541J13.2	1.21508	0.704292	0.224335	0.534581	0.0518359	0.704292
RP11-458D21.1	1.21464	1.15209	0.224502	0.53492	0.0475162	1.15209
CASP3	1.21462	0.263237	0.224513	0.53492	0.0777538	0.263237
DNASE1L1	1.21429	0.738394	0.224635	0.535168	0.0518359	0.738394
RP2	1.21421	1.10339	0.224666	0.535198	0.049676	1.10339
FBLIM1	1.21411	0.974488	0.224705	0.535212	0.0518359	0.974488
MAGI1-AS1	1.2141	1.24145	0.224708	0.535212	0.0475162	1.24145
WDR63	1.2134	0.815391	0.224976	0.535807	0.0539957	0.815391
RASSF1	1.21335	0.439613	0.224997	0.535812	0.0647948	0.439613
TAF1A	1.2123	0.811395	0.225398	0.536725	0.0518359	0.811395
LINC01410	1.21166	1.31993	0.225642	0.537261	0.0431965	1.31993
MYO18B	1.21111	0.904406	0.225854	0.537724	0.0561555	0.904406
CCDC129	1.21072	1.05637	0.226004	0.538017	0.049676	1.05637
TRIM8	1.21069	-0.104844	0.226014	0.538017	0.0928726	-0.104844
FUZ	1.2106	0.117733	0.226049	0.538058	0.0691145	0.117733
RHOG	1.21039	0.427136	0.226128	0.538198	0.0583153	0.427136
PPFIBP2	1.21033	0.303301	0.226153	0.538198	0.0604752	0.303301
RAD54B	1.2103	0.696276	0.226163	0.538198	0.0561555	0.696276
COX8A	1.20972	1.13349	0.226387	0.538687	0.0453564	1.13349
ZNF527	1.20939	0.742197	0.226513	0.53893	0.0561555	0.742197
ZKSCAN2	1.20936	0.731023	0.226526	0.53893	0.0518359	0.731023
GJC1	1.20897	0.57416	0.226673	0.539238	0.0583153	0.57416
CTD-2371O3.3	1.20784	0.771374	0.227108	0.540228	0.0518359	0.771374
RAB19	1.20752	1.04658	0.227231	0.540478	0.0453564	1.04658
RP11-3J1.1	1.20712	1.08001	0.227385	0.540799	0.049676	1.08001
TULP3	1.20703	0.0521774	0.227421	0.540842	0.0799136	0.0521774
RET	1.20698	0.687735	0.227441	0.540844	0.0561555	0.687735
RP5-884C9.2	1.2069	1.0207	0.227471	0.540872	0.049676	1.0207
MIEF2	1.20678	0.67523	0.227517	0.540938	0.0561555	0.67523
TMIE	1.20666	1.01733	0.227562	0.541002	0.0475162	1.01733
RP11-1145L24.1	1.20652	1.12317	0.227617	0.541089	0.0475162	1.12317
KIAA1522	1.20626	0.276479	0.227718	0.541286	0.0734341	0.276479
PP7080	1.20553	0.375675	0.227998	0.541907	0.0647948	0.375675
RSPH14	1.20534	0.696112	0.228072	0.542039	0.0561555	0.696112
ALG9	1.20477	0.472964	0.228293	0.542521	0.0647948	0.472964
PAX6	1.20444	0.21997	0.228418	0.542748	0.062635	0.21997
SCN10A	1.20442	1.53083	0.228426	0.542748	0.0431965	1.53083
CTD-3179P9.1	1.20427	1.16126	0.228485	0.542846	0.0475162	1.16126
RP11-346D14.1	1.20398	0.913656	0.228598	0.543071	0.0453564	0.913656
AC006160.5	1.20392	0.803151	0.228621	0.543082	0.0539957	0.803151
RP11-128A17.1	1.20331	0.506824	0.228856	0.543594	0.0583153	0.506824
PCDHB10	1.20294	0.602193	0.228998	0.543889	0.0583153	0.602193
ADAMTS12	1.20274	1.21705	0.229078	0.544034	0.0453564	1.21705
C3ORF35	1.20251	0.531997	0.229168	0.544204	0.0604752	0.531997
MAN1B1-AS1	1.20222	1.11809	0.229278	0.544422	0.0453564	1.11809
ARMC7	1.20216	0.443832	0.229302	0.544422	0.0604752	0.443832
LINC01182	1.20208	0.340628	0.229334	0.544422	0.062635	0.340628
RP11-480C16.1	1.20208	1.59785	0.229334	0.544422	0.0431965	1.59785
CTC-454I21.3	1.20138	0.746899	0.229604	0.54502	0.0518359	0.746899
TCTE1	1.1995	0.994605	0.230335	0.546712	0.049676	0.994605
ZNF681	1.19937	0.72891	0.230385	0.546787	0.0518359	0.72891
CORO2A	1.19904	0.490236	0.230512	0.547	0.0647948	0.490236
TP53I11	1.19904	0.133086	0.230512	0.547	0.0799136	0.133086
SERPIND1	1.19865	1.43289	0.230665	0.547317	0.0453564	1.43289
TRDN	1.1981	0.991059	0.230877	0.547777	0.0475162	0.991059
SMC1B	1.19797	0.978812	0.230928	0.547854	0.049676	0.978812
SART1	1.19721	0.113542	0.231226	0.548517	0.075594	0.113542
RP11-6N17.6	1.19708	1.07393	0.231275	0.548589	0.049676	1.07393
C19ORF18	1.19653	0.679236	0.231491	0.549056	0.049676	0.679236
RELB	1.19604	0.50692	0.231682	0.549466	0.0539957	0.50692
CTC-444N24.8	1.19569	0.777574	0.231819	0.549746	0.049676	0.777574
CTD-2054N24.2	1.19547	0.535466	0.231902	0.5499	0.0583153	0.535466
KLHL26	1.19459	0.243807	0.232248	0.550675	0.0691145	0.243807
ZNF525	1.19448	0.952282	0.232292	0.550735	0.049676	0.952282
PIGM	1.1944	0.371669	0.232323	0.550763	0.062635	0.371669
CENPQ	1.19376	0.982131	0.232573	0.551312	0.0475162	0.982131
RP11-205M3.3	1.19356	1.2993	0.23265	0.551449	0.0453564	1.2993
BMP1	1.19296	0.366558	0.232883	0.551959	0.0647948	0.366558
TNFRSF19	1.19274	0.542483	0.23297	0.552103	0.0583153	0.542483
ERAP2	1.19271	0.954341	0.232982	0.552103	0.0518359	0.954341
LYAR	1.19234	0.994738	0.233126	0.5524	0.049676	0.994738
RP11-962G15.1	1.19068	1.2184	0.233781	0.553908	0.0453564	1.2184
CRACR2A	1.19046	1.0412	0.233866	0.554065	0.0475162	1.0412
NR2F2-AS1	1.19017	0.0408256	0.233978	0.554286	0.0777538	0.0408256
AF064858.8	1.18995	1.5782	0.234066	0.554439	0.0410367	1.5782
CASC21	1.18991	1.51079	0.234081	0.554439	0.0431965	1.51079
RACGAP1	1.18982	0.305976	0.234119	0.554485	0.0669546	0.305976
ZNF608	1.18976	-0.260742	0.234142	0.554496	0.161987	-0.260742
CTC-425F1.4	1.18964	0.082811	0.234187	0.554556	0.0950324	0.082811
TEX36	1.18955	0.841511	0.234224	0.554599	0.0518359	0.841511
RP11-116O18.3	1.18893	1.13933	0.234467	0.555104	0.0431965	1.13933
KDM4A-AS1	1.18891	1.05441	0.234475	0.555104	0.0475162	1.05441
Z83844.1	1.18859	0.481839	0.2346	0.555356	0.0583153	0.481839
ZNF92	1.18849	0.570482	0.234639	0.555397	0.0604752	0.570482
MSN	1.18845	0.346704	0.234655	0.555397	0.062635	0.346704
NFATC2	1.1882	0.648603	0.234754	0.555587	0.049676	0.648603
RP11-326I11.4	1.18784	1.04936	0.234897	0.555881	0.0453564	1.04936
MYOM1	1.18776	0.258529	0.23493	0.555914	0.0647948	0.258529
PLK1	1.18749	0.934505	0.235035	0.556118	0.049676	0.934505
CNGA1	1.18731	1.58433	0.235104	0.556237	0.0431965	1.58433
AC009784.3	1.18695	1.05418	0.235247	0.55653	0.0475162	1.05418
COTL1	1.18672	0.000525231	0.235338	0.5567	0.0863931	0.000525231
ZNF200	1.1866	0.486045	0.235385	0.556767	0.0561555	0.486045
AC007383.4	1.18541	0.736833	0.235855	0.557834	0.0539957	0.736833
LOR	1.18532	1.09413	0.235892	0.557878	0.0453564	1.09413
VIPR2	1.18515	0.27648	0.235956	0.557949	0.075594	0.27648
ARHGAP9	1.18514	1.27048	0.235961	0.557949	0.0453564	1.27048
ZNF575	1.18454	1.29566	0.236201	0.558473	0.0453564	1.29566
PIK3IP1-AS1	1.18412	0.42028	0.236367	0.55882	0.0583153	0.42028
CHRFAM7A	1.18276	0.391746	0.236905	0.560048	0.0561555	0.391746
CDKL4	1.18232	1.07281	0.237078	0.560411	0.0475162	1.07281
SLC52A1	1.18043	1.12395	0.23783	0.562145	0.0475162	1.12395
M1AP	1.18024	1.40103	0.237906	0.562279	0.0453564	1.40103
RP1-148H17.1	1.1801	1.5795	0.237959	0.562349	0.0410367	1.5795
BFSP1	1.18007	1.37867	0.237974	0.562349	0.0431965	1.37867
DDX4	1.17952	0.997865	0.238191	0.56278	0.049676	0.997865
COA7	1.17951	0.653849	0.238195	0.56278	0.049676	0.653849
TCP11L2	1.17946	0.205946	0.238215	0.562783	0.062635	0.205946
SLC2A1-AS1	1.17867	0.845701	0.238528	0.563472	0.0539957	0.845701
DDX39A	1.17863	-0.0146948	0.238545	0.563472	0.075594	-0.0146948
B3GNT5	1.17857	0.342185	0.23857	0.563486	0.0561555	0.342185
MSANTD3-TMEFF1	1.17817	0.338784	0.238728	0.563813	0.0712743	0.338784
OSMR	1.178	0.457754	0.238798	0.563933	0.0561555	0.457754
ZNF598	1.17781	0.0676957	0.238871	0.564055	0.075594	0.0676957
IDO1	1.17777	0.896215	0.238888	0.564055	0.0539957	0.896215
NTSR1	1.17716	0.944005	0.239133	0.564589	0.049676	0.944005
SLC6A9	1.1768	0.380801	0.239277	0.564884	0.0561555	0.380801
2026-03-01	1.17644	0.237429	0.239419	0.565161	0.0669546	0.237429
LSMEM1	1.1764	0.802377	0.239434	0.565161	0.0518359	0.802377
DUSP23	1.17636	0.704376	0.239452	0.565161	0.0539957	0.704376
CTD-2384A14.1	1.17543	0.788437	0.239822	0.565988	0.0539957	0.788437
RP11-392P7.6	1.17531	1.07309	0.239872	0.56606	0.049676	1.07309
DSG1-AS1	1.17503	1.1299	0.239981	0.566257	0.0453564	1.1299
TPCN2	1.175	0.265999	0.239993	0.566257	0.0669546	0.265999
PSME1	1.17484	0.727777	0.240058	0.566363	0.0518359	0.727777
MGME1	1.17448	0.859591	0.240204	0.566662	0.0475162	0.859591
NEAT1	1.17425	-0.382111	0.240297	0.566836	0.289417	-0.382111
MNS1	1.17419	0.678787	0.240319	0.566843	0.0539957	0.678787
HIST1H4C	1.17403	0.925008	0.240381	0.56687	0.049676	0.925008
GMPPA	1.17403	0.320966	0.240383	0.56687	0.0691145	0.320966
ADAP2	1.17402	0.688314	0.240388	0.56687	0.0539957	0.688314
GPR37	1.17336	-0.330446	0.240651	0.567444	0.0799136	-0.330446
OIP5	1.17304	1.14437	0.24078	0.567704	0.0453564	1.14437
FAT4	1.17226	0.145094	0.241093	0.568396	0.0647948	0.145094
TSPAN18	1.17193	0.833905	0.241225	0.56866	0.0518359	0.833905
MEPCE	1.17175	0.336646	0.241298	0.568787	0.062635	0.336646
C11ORF71	1.17168	0.559423	0.241324	0.568801	0.0561555	0.559423
SPAG17	1.17164	1.01133	0.241342	0.568801	0.0475162	1.01133
ANKRD34C	1.17138	0.862213	0.241447	0.569001	0.049676	0.862213
PLPP6	1.17126	0.667572	0.241496	0.569026	0.0518359	0.667572
NEDD8	1.17126	0.726707	0.241496	0.569026	0.0583153	0.726707
AATK-AS1	1.1705	0.952166	0.2418	0.569698	0.0475162	0.952166
FAM217A	1.17033	0.67659	0.241868	0.569812	0.0539957	0.67659
CDHR2	1.17014	0.663915	0.241944	0.569945	0.0539957	0.663915
CCNA2	1.16985	0.819443	0.24206	0.570172	0.0518359	0.819443
RP11-256I9.3	1.16942	0.956046	0.242235	0.570529	0.0453564	0.956046
RP11-67M9.1	1.16937	0.819567	0.242255	0.570529	0.0539957	0.819567
H3F3A	1.16933	0.0283872	0.242269	0.570529	0.0799136	0.0283872
DNAJB5	1.16927	0.392592	0.242293	0.570538	0.0669546	0.392592
LINC01091	1.16923	0.50309	0.242312	0.570538	0.0604752	0.50309
RP11-1084I9.1	1.16905	0.743178	0.242383	0.570661	0.0539957	0.743178
RP11-110A12.2	1.16795	0.704871	0.242827	0.571651	0.0539957	0.704871
NRK	1.16791	1.4118	0.242843	0.571651	0.0431965	1.4118
AC091133.1	1.16758	1.05032	0.242977	0.571921	0.0475162	1.05032
C5ORF49	1.16737	0.58541	0.243062	0.572076	0.0518359	0.58541
SLC9A3R2	1.16706	0.0956843	0.243184	0.572317	0.0777538	0.0956843
SARS2	1.16585	0.430361	0.243676	0.573382	0.0604752	0.430361
C20ORF166-AS1	1.16572	1.60009	0.24373	0.573463	0.0410367	1.60009
TMEM177	1.16549	0.46378	0.243819	0.573586	0.0583153	0.46378
GEMIN6	1.16549	0.482921	0.243821	0.573586	0.0583153	0.482921
RP11-383H17.4	1.16544	1.5469	0.243841	0.573588	0.0431965	1.5469
CACNA1C-AS1	1.16525	1.30781	0.24392	0.573723	0.0431965	1.30781
NUDT2	1.1652	0.275905	0.243937	0.573723	0.0691145	0.275905
RP11-758H9.2	1.16485	1.34228	0.244078	0.573943	0.0453564	1.34228
CALM2	1.16484	0.83558	0.244083	0.573943	0.0518359	0.83558
RP11-113K21.4	1.1648	1.01734	0.2441	0.573943	0.049676	1.01734
PNMT	1.16474	1.05236	0.244125	0.573943	0.0431965	1.05236
RP11-360P21.2	1.16473	1.23958	0.244128	0.573943	0.0431965	1.23958
RP11-492E3.51	1.16465	0.409246	0.244162	0.573976	0.0518359	0.409246
MMAA	1.16438	0.613836	0.244268	0.57418	0.0561555	0.613836
SENP8	1.16393	0.830304	0.244454	0.57457	0.049676	0.830304
VEPH1	1.16367	0.591666	0.244556	0.574764	0.0583153	0.591666
RP11-752D24.2	1.16353	1.17054	0.244613	0.574852	0.0475162	1.17054
TRPV2	1.16282	0.829026	0.244901	0.575484	0.0539957	0.829026
TYSND1	1.16276	0.222737	0.244926	0.575495	0.0647948	0.222737
RP3-325F22.5	1.16264	1.04982	0.244976	0.575568	0.049676	1.04982
RP5-1022P6.5	1.16159	1.84439	0.245401	0.57652	0.0388769	1.84439
ALG1	1.16088	0.246546	0.24569	0.577153	0.0712743	0.246546
METTL13	1.16074	0.504155	0.245747	0.577241	0.0561555	0.504155
C22ORF34	1.16042	0.766686	0.245877	0.577499	0.0475162	0.766686
SSTR3	1.15994	0.469963	0.246073	0.577913	0.0583153	0.469963
MICA	1.15986	0.546067	0.246106	0.577946	0.0475162	0.546067
LINC01482	1.1598	0.682881	0.246131	0.577957	0.0561555	0.682881
FUNDC2	1.15921	0.205052	0.246371	0.578475	0.0777538	0.205052
HNRNPA1L2	1.15901	0.373134	0.246453	0.578623	0.0583153	0.373134
WWC3-AS1	1.15886	0.893063	0.246512	0.578714	0.0475162	0.893063
BBC3	1.15868	0.26194	0.246588	0.578846	0.0712743	0.26194
FAT2	1.1585	0.612663	0.246661	0.578972	0.0583153	0.612663
RP11-433J8.1	1.15782	0.713405	0.246937	0.579574	0.0561555	0.713405
NOVA1-AS1	1.15739	0.0634503	0.247114	0.579943	0.0712743	0.0634503
COQ7	1.15713	0.283417	0.247221	0.580148	0.0583153	0.283417
ASPN	1.15691	1.40354	0.247308	0.580305	0.0431965	1.40354
RP11-556I14.1	1.15682	0.688076	0.247345	0.580345	0.0561555	0.688076
PRKX	1.15666	0.266825	0.247409	0.580451	0.0604752	0.266825
CTC-338M12.5	1.15642	0.203453	0.247508	0.580636	0.0712743	0.203453
AC068282.3	1.15634	0.672055	0.247541	0.580667	0.0539957	0.672055
HARBI1	1.15626	1.2334	0.247573	0.580696	0.0410367	1.2334
GPR149	1.15579	0.599475	0.247767	0.581105	0.0561555	0.599475
ZNF579	1.15566	0.346372	0.247821	0.581185	0.0583153	0.346372
BVES-AS1	1.15532	1.10924	0.247958	0.581459	0.0453564	1.10924
RP11-526I2.5	1.15489	1.01726	0.248135	0.581828	0.0453564	1.01726
CATSPERD	1.15461	0.839796	0.248252	0.582056	0.049676	0.839796
PRSS12	1.15387	0.387484	0.248552	0.582714	0.0647948	0.387484
CTD-2313N18.7	1.15376	2.14067	0.248597	0.582773	0.0367171	2.14067
CRYGS	1.1536	0.320544	0.248665	0.582886	0.062635	0.320544
MPRIP-AS1	1.15313	1.107	0.248856	0.583287	0.0475162	1.107
CHRNA5	1.15238	1.29524	0.249164	0.583961	0.0431965	1.29524
ITGA7	1.15216	-0.376354	0.249254	0.584128	0.112311	-0.376354
KB-1980E6.3	1.15208	0.828283	0.249288	0.584159	0.0539957	0.828283
RP11-417L19.2	1.15191	0.648412	0.249358	0.584276	0.0539957	0.648412
CTB-75G16.3	1.15165	1.04765	0.249466	0.584485	0.0475162	1.04765
BPIFC	1.15137	1.26903	0.249579	0.584702	0.0410367	1.26903
CNTROB	1.15055	0.0584107	0.249916	0.585446	0.0691145	0.0584107
BCAS1	1.15039	-0.719856	0.249983	0.585555	0.103672	-0.719856
GPR171	1.15019	0.811114	0.250067	0.585692	0.0539957	0.811114
UAP1L1	1.15015	0.129585	0.250081	0.585692	0.0691145	0.129585
REXO1	1.14988	-0.221339	0.250195	0.585897	0.11879	-0.221339
RP11-710F7.3	1.14984	1.18679	0.250209	0.585897	0.0453564	1.18679
ZFPM1	1.14962	0.232648	0.250301	0.586066	0.062635	0.232648
JAG1	1.14946	0.286541	0.250367	0.586175	0.0604752	0.286541
RP11-166P13.4	1.14918	0.625409	0.250481	0.586395	0.0561555	0.625409
CLRN1-AS1	1.14875	1.80179	0.250658	0.586751	0.0388769	1.80179
DHRS3	1.14872	0.447725	0.250673	0.586751	0.0539957	0.447725
GMPPB	1.14814	0.360344	0.250909	0.587258	0.0604752	0.360344
PADI4	1.1476	0.929104	0.251133	0.587734	0.0475162	0.929104
THAP2	1.14703	0.93651	0.251369	0.588239	0.049676	0.93651
CARTPT	1.14692	0.765662	0.251414	0.588277	0.0518359	0.765662
XACT	1.14687	0.63446	0.251434	0.588277	0.0518359	0.63446
SRRD	1.14685	0.676298	0.251445	0.588277	0.0604752	0.676298
OPRK1	1.14676	0.969675	0.251482	0.588317	0.049676	0.969675
C1ORF204	1.14624	0.186936	0.251697	0.588774	0.0647948	0.186936
CTD-3184A7.4	1.14579	-0.0344817	0.251882	0.58916	0.0842333	-0.0344817
RP11-402G3.5	1.14541	1.81035	0.25204	0.589483	0.0410367	1.81035
FGF10	1.14349	1.43278	0.252835	0.591294	0.0431965	1.43278
HPS6	1.14342	0.833315	0.252864	0.591316	0.0453564	0.833315
ZNF550	1.14221	0.540126	0.253368	0.592447	0.0561555	0.540126
RP11-296E23.1	1.14195	0.713054	0.253474	0.592647	0.0518359	0.713054
RP11-79E3.2	1.14102	0.340606	0.25386	0.593502	0.0777538	0.340606
NCAPG2	1.1408	0.537617	0.253955	0.593677	0.0561555	0.537617
GRHL2	1.1406	1.41809	0.254035	0.593818	0.0410367	1.41809
S100A13	1.14039	-0.157918	0.254124	0.593979	0.062635	-0.157918
CARD8	1.14031	0.380625	0.254158	0.59401	0.0583153	0.380625
DAXX	1.13992	0.343227	0.254321	0.594313	0.062635	0.343227
RP11-304F15.4	1.1399	1.24758	0.254328	0.594313	0.0453564	1.24758
KCP	1.13983	0.822857	0.254356	0.594333	0.049676	0.822857
ARL9	1.13966	0.854337	0.254429	0.594456	0.0518359	0.854337
CNBD2	1.13886	0.313541	0.25476	0.595181	0.062635	0.313541
PQLC2L	1.1385	1.55826	0.254911	0.595468	0.0410367	1.55826
NKPD1	1.13847	0.629046	0.254923	0.595468	0.0561555	0.629046
PHEX	1.13796	0.82525	0.255135	0.595892	0.049676	0.82525
TMEM223	1.13794	0.122325	0.255145	0.595892	0.0820734	0.122325
AC005775.2	1.13744	0.767919	0.255354	0.596332	0.049676	0.767919
SP1	1.13687	0.00815285	0.255592	0.59684	0.0691145	0.00815285
ERCC2	1.13664	-0.00873517	0.255689	0.59702	0.0907127	-0.00873517
RP3-414A15.2	1.13659	0.877034	0.255711	0.597024	0.0453564	0.877034
ENPP1	1.13622	0.659639	0.255864	0.597334	0.0583153	0.659639
FLJ40288	1.13617	1.29963	0.255887	0.597341	0.0431965	1.29963
DOCK5	1.13608	-0.671494	0.255921	0.597359	0.0993521	-0.671494
TMEM216	1.13605	0.601704	0.255936	0.597359	0.0539957	0.601704
PSKH1	1.1358	0.799206	0.256042	0.597559	0.049676	0.799206
RP11-214N9.1	1.13557	0.820131	0.256136	0.597732	0.0475162	0.820131
LINC01205	1.13528	1.65795	0.256259	0.59797	0.0388769	1.65795
NBAT1	1.13499	0.445214	0.256379	0.598204	0.0604752	0.445214
DNPEP	1.13486	0.41959	0.256433	0.598265	0.0583153	0.41959
CCNO	1.13483	1.34316	0.256446	0.598265	0.0410367	1.34316
INPP5E	1.13471	-0.155642	0.256495	0.598332	0.101512	-0.155642
GOLGA8N	1.13454	0.49558	0.25657	0.598461	0.0561555	0.49558
TAC1	1.13435	0.0418159	0.256647	0.598593	0.112311	0.0418159
SORBS3	1.134	0.000151893	0.256793	0.598886	0.0669546	0.000151893
LRTOMT	1.13364	1.03946	0.256947	0.599197	0.0475162	1.03946
SPATA3	1.13348	1.77432	0.257013	0.59928	0.0388769	1.77432
WDFY4	1.13345	1.37194	0.257023	0.59928	0.0388769	1.37194
NALCN-AS1	1.13285	0.90272	0.257279	0.599828	0.049676	0.90272
RNF25	1.1322	0.0574647	0.25755	0.600405	0.0799136	0.0574647
HSD17B14	1.13216	0.192398	0.257567	0.600405	0.0691145	0.192398
PXN-AS1	1.13201	0.604502	0.25763	0.600504	0.0561555	0.604502
RP4-537K23.4	1.13164	0.33469	0.257784	0.600815	0.0561555	0.33469
TMEM233	1.13144	0.790752	0.257869	0.600926	0.0518359	0.790752
GRWD1	1.13143	0.585781	0.257872	0.600926	0.0583153	0.585781
HHIP-AS1	1.13132	0.757878	0.257921	0.600993	0.0518359	0.757878
RGS20	1.13099	-0.194151	0.25806	0.601268	0.0712743	-0.194151
RP11-356C4.3	1.13067	1.04834	0.258193	0.60153	0.0475162	1.04834
DDIT4	1.13009	-0.293667	0.258438	0.601988	0.0820734	-0.293667
RP3-523E19.2	1.13004	0.439681	0.258461	0.601988	0.0561555	0.439681
ACPP	1.13003	1.14277	0.258463	0.601988	0.0453564	1.14277
TMEM217	1.12997	1.03586	0.258487	0.601988	0.049676	1.03586
ZNF727	1.12996	1.14709	0.258492	0.601988	0.0431965	1.14709
RRBP1	1.12922	0.00419577	0.258803	0.602666	0.0604752	0.00419577
HLA-C	1.1291	0.189531	0.258855	0.602727	0.0712743	0.189531
THBS4	1.12907	0.0619914	0.25887	0.602727	0.0712743	0.0619914
RP11-253I19.3	1.12848	0.968744	0.259119	0.603258	0.0475162	0.968744
SORD	1.12801	0.548925	0.259317	0.603672	0.0604752	0.548925
RP11-1152H15.1	1.12787	1.57272	0.259375	0.603754	0.0410367	1.57272
PRSS48	1.12783	0.733746	0.259393	0.603754	0.049676	0.733746
RP11-51J9.5	1.12768	-0.00684874	0.259456	0.603851	0.0799136	-0.00684874
HSF5	1.12754	0.970858	0.259516	0.603943	0.0453564	0.970858
C5ORF56	1.12703	0.0326108	0.259729	0.604392	0.0842333	0.0326108
LINC01119	1.12653	1.49855	0.259939	0.604795	0.0388769	1.49855
GPR160	1.12652	0.999739	0.259943	0.604795	0.0453564	0.999739
C19ORF52	1.12631	0.0520776	0.260033	0.604955	0.0712743	0.0520776
UBE2L6	1.12625	0.458721	0.260059	0.604969	0.0604752	0.458721
CCDC28B	1.12596	0.452169	0.260182	0.605207	0.0583153	0.452169
KIAA1614	1.12584	0.206807	0.260235	0.605281	0.0647948	0.206807
PSMG3-AS1	1.12577	0.448567	0.260264	0.605301	0.0561555	0.448567
SSPN	1.12453	0.241244	0.260788	0.606431	0.0583153	0.241244
TRAPPC12-AS1	1.12452	1.21695	0.260791	0.606431	0.0431965	1.21695
CHTF8	1.12418	0.00957162	0.260938	0.606726	0.075594	0.00957162
CIB2	1.12399	1.31495	0.261016	0.606835	0.0410367	1.31495
RP11-556E13.1	1.12397	0.413926	0.261026	0.606835	0.049676	0.413926
POLM	1.12369	0.632511	0.261146	0.607064	0.0518359	0.632511
TBL2	1.12356	0.697717	0.261201	0.607145	0.049676	0.697717
TOE1	1.1235	1.03827	0.261224	0.60715	0.0431965	1.03827
RP11-79E3.3	1.12332	0.900833	0.261301	0.607281	0.0518359	0.900833
FBXO40	1.12295	1.20237	0.261458	0.607599	0.0431965	1.20237
SYDE2	1.12286	0.395234	0.261498	0.607642	0.0604752	0.395234
KB-1458E12.1	1.12252	1.50766	0.261643	0.607933	0.0410367	1.50766
CDCP1	1.12235	0.931674	0.261714	0.608049	0.049676	0.931674
AP000230.1	1.12218	0.709069	0.261786	0.608169	0.0539957	0.709069
CYR61	1.12181	0.630013	0.261945	0.608489	0.0475162	0.630013
PSAT1	1.1211	-0.163429	0.262245	0.609138	0.0777538	-0.163429
RP11-565A3.1	1.12094	1.26831	0.262311	0.609217	0.0431965	1.26831
RP11-108M9.4	1.12092	0.698231	0.26232	0.609217	0.0518359	0.698231
AC084219.4	1.12067	1.0617	0.262427	0.609364	0.0453564	1.0617
NIPAL1	1.12065	0.945214	0.262437	0.609364	0.0475162	0.945214
RP4-669P10.20	1.12063	0.209056	0.262446	0.609364	0.0647948	0.209056
PROSER3	1.12049	0.633919	0.262504	0.609451	0.0518359	0.633919
RP11-728F11.4	1.12019	0.781157	0.262632	0.609701	0.0518359	0.781157
RP11-268G12.1	1.11983	1.33167	0.262786	0.61001	0.0431965	1.33167
R3HDM4	1.11971	0.0321457	0.262838	0.610044	0.0842333	0.0321457
PIM2	1.1197	0.305414	0.262842	0.610044	0.0669546	0.305414
TINF2	1.11944	0.482451	0.262953	0.610253	0.0539957	0.482451
RP11-21B21.4	1.11906	0.292639	0.263115	0.610581	0.0604752	0.292639
FLRT1	1.11835	0.793558	0.263419	0.611238	0.049676	0.793558
LA16C-395F10.2	1.11823	0.890491	0.263467	0.611302	0.049676	0.890491
NKAPL	1.11788	0.850571	0.263616	0.6116	0.049676	0.850571
ZNF554	1.11783	0.338785	0.263639	0.611604	0.0561555	0.338785
EPN2-AS1	1.11777	0.521007	0.263666	0.611618	0.0539957	0.521007
KCNK13	1.11757	0.649992	0.263751	0.611768	0.0539957	0.649992
RP11-313F23.4	1.11717	1.05471	0.263921	0.612078	0.0453564	1.05471
RP11-218M22.1	1.11716	0.987945	0.263926	0.612078	0.0453564	0.987945
ZNF829	1.11633	0.946511	0.264281	0.612852	0.0453564	0.946511
ADCYAP1R1	1.11579	-0.288174	0.264511	0.613336	0.149028	-0.288174
WDR4	1.11558	0.374988	0.264603	0.613503	0.0604752	0.374988
XXYAC-YX65C7_A.2	1.11505	1.14609	0.264828	0.613976	0.0431965	1.14609
CTD-2562J15.6	1.11485	0.727375	0.264916	0.614132	0.049676	0.727375
RP11-272K23.3	1.11433	1.40955	0.265136	0.614527	0.0410367	1.40955
FHOD1	1.11432	0.622481	0.26514	0.614527	0.0475162	0.622481
DHODH	1.1143	0.498495	0.265149	0.614527	0.0518359	0.498495
HMGA2	1.11413	1.19023	0.265225	0.614645	0.0431965	1.19023
RP11-166B2.1	1.11409	0.72242	0.265242	0.614645	0.0518359	0.72242
RP5-956O18.2	1.11309	0.806279	0.265669	0.615586	0.049676	0.806279
ZNF738	1.11287	0.378182	0.265764	0.615757	0.0604752	0.378182
ALPK2	1.11254	1.22482	0.265905	0.616035	0.0431965	1.22482
RP4-676J13.2	1.11228	1.34064	0.266018	0.61625	0.0431965	1.34064
REC114	1.11204	0.816785	0.26612	0.616437	0.049676	0.816785
SPC25	1.11189	0.962922	0.266184	0.616536	0.0431965	0.962922
RP11-87F15.2	1.11167	0.92018	0.266279	0.616686	0.0453564	0.92018
MYO1C	1.11165	0.694753	0.266291	0.616686	0.049676	0.694753
CCDC183	1.11154	0.579758	0.266334	0.616706	0.0518359	0.579758
RP11-140I16.3	1.11153	0.489208	0.266341	0.616706	0.0539957	0.489208
ZNF788	1.11124	1.09217	0.266463	0.61694	0.0431965	1.09217
AC009303.1	1.11107	0.843157	0.266537	0.617022	0.049676	0.843157
AP5S1	1.11106	0.624787	0.26654	0.617022	0.049676	0.624787
RP11-298I3.5	1.11087	1.30283	0.266624	0.617166	0.0431965	1.30283
IQGAP2	1.11066	0.288358	0.266713	0.617324	0.0583153	0.288358
AC004381.6	1.1103	0.90366	0.266871	0.617641	0.0475162	0.90366
VASH2	1.1101	1.09431	0.266958	0.617755	0.0431965	1.09431
C11ORF1	1.11009	0.875737	0.266962	0.617755	0.049676	0.875737
RP11-428J1.4	1.10993	0.708893	0.267027	0.617858	0.0475162	0.708893
SLFNL1-AS1	1.10977	0.832193	0.267098	0.617972	0.0453564	0.832193
CTD-2583A14.10	1.10926	1.42529	0.267316	0.618429	0.0410367	1.42529
RP11-103C16.2	1.10905	1.31251	0.267408	0.618592	0.0410367	1.31251
RGPD3	1.10868	1.14258	0.267568	0.618913	0.0453564	1.14258
RP11-325B23.2	1.10823	1.00364	0.267761	0.619311	0.0453564	1.00364
ZNF787	1.10775	0.206862	0.26797	0.619747	0.062635	0.206862
RAB32	1.10767	0.846152	0.268005	0.619779	0.0431965	0.846152
SPATA17	1.1075	0.561917	0.268078	0.619898	0.0583153	0.561917
ARHGEF37	1.10732	0.311855	0.268156	0.620032	0.0583153	0.311855
LINC01011	1.1072	1.13056	0.268207	0.6201	0.0453564	1.13056
PRKG1-AS1	1.10667	0.928871	0.268437	0.620583	0.0475162	0.928871
RP11-792A8.4	1.10642	0.294284	0.268545	0.620783	0.0518359	0.294284
NOD1	1.10562	0.669549	0.268893	0.621539	0.049676	0.669549
LINC01033	1.10533	0.747879	0.269018	0.62178	0.0475162	0.747879
NET1	1.10414	0.412287	0.269534	0.622924	0.0604752	0.412287
ZNF610	1.1035	1.18452	0.269809	0.62351	0.0410367	1.18452
TMEM38B	1.10314	0.271318	0.269965	0.623814	0.0691145	0.271318
ARHGAP27	1.1031	0.308341	0.269983	0.623814	0.062635	0.308341
CEBPA	1.10242	0.920151	0.27028	0.624452	0.0453564	0.920151
CTD-2525I3.5	1.10223	1.3428	0.270363	0.624591	0.0410367	1.3428
CCDC151	1.10213	0.571081	0.270406	0.624591	0.0518359	0.571081
ELMO1-AS1	1.10212	0.150737	0.27041	0.624591	0.0561555	0.150737
SP2	1.10208	0.393992	0.270425	0.624591	0.0561555	0.393992
CASC10	1.10196	0.554875	0.270479	0.624665	0.0475162	0.554875
DRD4	1.10033	1.89824	0.271188	0.626254	0.0388769	1.89824
RP3-325F22.3	1.10016	0.747165	0.271264	0.626367	0.0475162	0.747165
ZNF16	1.10012	0.895534	0.271279	0.626367	0.0475162	0.895534
AIP	1.09997	-0.0870869	0.271346	0.62647	0.0820734	-0.0870869
RPGRIP1	1.09991	1.01396	0.271371	0.626479	0.0475162	1.01396
ZNF394	1.09966	0.421604	0.27148	0.626682	0.0561555	0.421604
RP11-831F12.2	1.09883	1.45364	0.271841	0.627466	0.0388769	1.45364
DND1	1.0982	0.345043	0.272119	0.628059	0.0604752	0.345043
NLE1	1.09789	0.768555	0.272251	0.628314	0.0475162	0.768555
ELOVL1	1.09774	-0.105729	0.272317	0.628418	0.0712743	-0.105729
CHODL	1.09716	0.400438	0.272573	0.628958	0.0604752	0.400438
MSANTD3	1.09695	1.37037	0.272664	0.62912	0.0410367	1.37037
SKAP1	1.09675	0.427917	0.27275	0.629268	0.0583153	0.427917
CFAP53	1.09654	0.872741	0.272844	0.62943	0.0475162	0.872741
HIST1H2BN	1.09649	1.39348	0.272863	0.62943	0.0410367	1.39348
RP1-66C13.4	1.0959	0.372201	0.273124	0.629982	0.0583153	0.372201
PTGER3	1.09578	0.89962	0.273177	0.630056	0.0539957	0.89962
RFC2	1.09525	0.756512	0.273407	0.630537	0.049676	0.756512
GLIPR1L2	1.09485	0.610771	0.273582	0.630854	0.0539957	0.610771
CCDC22	1.0948	0.277059	0.273604	0.630854	0.0583153	0.277059
SEPSECS	1.09479	0.414032	0.273609	0.630854	0.0561555	0.414032
ZNF3	1.09455	0.35336	0.273713	0.631045	0.062635	0.35336
GPR34	1.09447	0.847756	0.273749	0.631079	0.0453564	0.847756
AC005307.3	1.09407	1.1104	0.273924	0.631432	0.0431965	1.1104
NPY	1.09385	0.933402	0.274022	0.631609	0.0518359	0.933402
CACFD1	1.09337	0.299782	0.274231	0.632041	0.0647948	0.299782
TMEM159	1.09321	0.960818	0.274303	0.632133	0.0431965	0.960818
CRAT37	1.09318	0.694607	0.274314	0.632133	0.049676	0.694607
TMEM140	1.09267	0.802927	0.274539	0.632603	0.0453564	0.802927
ZNF689	1.0926	0.464333	0.274571	0.632626	0.0539957	0.464333
NPY5R	1.09187	1.17528	0.274891	0.633313	0.0431965	1.17528
RP11-856M7.6	1.09145	1.69516	0.275077	0.633678	0.0367171	1.69516
NDUFV2-AS1	1.09097	0.974389	0.275287	0.634077	0.0475162	0.974389
IGSF22	1.09044	1.12801	0.275518	0.63456	0.0431965	1.12801
RP11-419C19.2	1.08956	1.42139	0.275906	0.635405	0.0410367	1.42139
CAPS	1.08911	0.061543	0.276106	0.635816	0.0712743	0.061543
ZNF114	1.08896	0.805196	0.276172	0.635898	0.0475162	0.805196
CD24	1.08893	0.708912	0.276185	0.635898	0.0518359	0.708912
PLSCR1	1.08872	0.584481	0.276277	0.636059	0.0518359	0.584481
RP11-563K23.1	1.08863	0.960427	0.276317	0.636103	0.0431965	0.960427
AXL	1.08769	0.197038	0.276731	0.637006	0.0518359	0.197038
CCDC69	1.08749	0.983197	0.276821	0.637162	0.0431965	0.983197
COL22A1	1.08738	0.703548	0.276871	0.637227	0.0518359	0.703548
MMACHC	1.08724	0.956126	0.276932	0.637317	0.0453564	0.956126
C11ORF96	1.08674	0.642438	0.277154	0.637778	0.049676	0.642438
CTD-2647L4.1	1.08666	0.800972	0.277186	0.637803	0.0453564	0.800972
TRPC5OS	1.08659	1.08128	0.277217	0.637824	0.0475162	1.08128
C14ORF80	1.08618	0.212949	0.277398	0.638191	0.0647948	0.212949
MYT1	1.08588	0.0514337	0.27753	0.638446	0.0691145	0.0514337
RCN3	1.08574	0.810453	0.277596	0.638492	0.0453564	0.810453
TRPT1	1.08572	0.143991	0.277604	0.638492	0.062635	0.143991
SGMS1-AS1	1.08568	0.938797	0.277619	0.638492	0.0431965	0.938797
EZH2	1.08564	0.8123	0.277637	0.638492	0.049676	0.8123
COL14A1	1.08551	0.329943	0.277694	0.638574	0.062635	0.329943
CHMP6	1.08511	0.244967	0.277874	0.638879	0.0691145	0.244967
MINCR	1.08509	0.567517	0.277883	0.638879	0.0475162	0.567517
ZCCHC12	1.08507	0.936013	0.277892	0.638879	0.0453564	0.936013
AC240274.1	1.08406	0.758683	0.278336	0.639849	0.0475162	0.758683
EIF4A3	1.08353	0.421664	0.278573	0.640256	0.0604752	0.421664
C9ORF116	1.08352	0.596511	0.278577	0.640256	0.049676	0.596511
ZNF880	1.08352	0.905036	0.278578	0.640256	0.0431965	0.905036
ASS1	1.08311	0.329717	0.27876	0.6406	0.0669546	0.329717
TBR1	1.08308	1.23438	0.278771	0.6406	0.0410367	1.23438
RP11-74E22.8	1.08282	0.275099	0.278888	0.640817	0.0604752	0.275099
CRB2	1.08218	-0.0492125	0.279174	0.641399	0.0583153	-0.0492125
ZNF777	1.08215	0.551394	0.279185	0.641399	0.0518359	0.551394
RP11-717F1.2	1.0821	0.285624	0.27921	0.641407	0.0539957	0.285624
ZNF561	1.08166	0.249626	0.279403	0.641799	0.062635	0.249626
MYH11	1.08149	0.45356	0.279477	0.641904	0.0518359	0.45356
ARHGAP11B	1.08146	0.515795	0.279492	0.641904	0.0561555	0.515795
PARPBP	1.08127	0.679811	0.279579	0.642054	0.0475162	0.679811
LINC00390	1.08082	1.26938	0.279778	0.642462	0.0410367	1.26938
SLC28A2	1.08071	1.37907	0.279826	0.64252	0.0388769	1.37907
DACT3-AS1	1.08057	0.813556	0.279889	0.642582	0.049676	0.813556
RP11-320N21.2	1.08055	1.44401	0.279897	0.642582	0.0388769	1.44401
RP11-420O16.1	1.0805	1.2664	0.279918	0.642582	0.0431965	1.2664
AC010149.4	1.08012	0.629581	0.280087	0.64292	0.049676	0.629581
CFLAR	1.07983	-0.106891	0.280219	0.643173	0.0799136	-0.106891
F10	1.07975	1.48087	0.280254	0.643203	0.0388769	1.48087
CSF2RA	1.07936	0.456927	0.280428	0.643551	0.049676	0.456927
AC104820.2	1.07929	0.790512	0.280456	0.643567	0.0475162	0.790512
AC010226.4	1.07892	0.990855	0.280622	0.643896	0.0410367	0.990855
AC002310.13	1.07858	0.38817	0.280776	0.644199	0.0561555	0.38817
EARS2	1.07844	0.348753	0.280839	0.644275	0.0604752	0.348753
CCDC85C	1.07841	0.324265	0.280853	0.644275	0.0561555	0.324265
GINS1	1.07812	0.461736	0.280978	0.644513	0.0539957	0.461736
ZNF100	1.07787	0.310432	0.28109	0.644719	0.0583153	0.310432
MED12	1.07782	0.425596	0.281114	0.644723	0.0561555	0.425596
TICAM1	1.07713	0.459875	0.281422	0.645381	0.0561555	0.459875
AP000318.2	1.07678	0.79257	0.281581	0.645665	0.049676	0.79257
RPUSD2	1.07675	0.700615	0.28159	0.645665	0.0518359	0.700615
CBFA2T3	1.07634	0.340621	0.281773	0.646035	0.0604752	0.340621
CDR2L	1.07609	0.400367	0.281885	0.646242	0.0583153	0.400367
PRLR	1.07575	0.967697	0.28204	0.646545	0.0453564	0.967697
RPP40	1.07568	1.08631	0.28207	0.646563	0.0453564	1.08631
LINC00359	1.07546	2.13443	0.282168	0.646738	0.0345572	2.13443
ZFP62	1.07526	0.43807	0.282259	0.646897	0.0583153	0.43807
RP5-1120P11.1	1.07429	0.971602	0.282694	0.647842	0.0431965	0.971602
SULT1A3	1.07401	0.429195	0.282819	0.64808	0.0539957	0.429195
RP11-526P5.2	1.07269	1.18223	0.283411	0.649359	0.0388769	1.18223
RP11-863P13.5	1.07266	0.582149	0.283422	0.649359	0.0583153	0.582149
OSGEPL1-AS1	1.07207	1.63239	0.283689	0.649922	0.0388769	1.63239
MAOA	1.0713	0.413963	0.284036	0.650665	0.049676	0.413963
SMAD7	1.07116	0.511616	0.284098	0.650757	0.049676	0.511616
ADAM29	1.07078	0.892515	0.284268	0.651095	0.0453564	0.892515
CYP2D6	1.07047	0.72533	0.284407	0.651363	0.049676	0.72533
RP11-406A9.2	1.07036	0.642289	0.284459	0.651431	0.0539957	0.642289
RP11-613D13.5	1.06994	0.436058	0.284646	0.65181	0.0518359	0.436058
CCDC78	1.06945	0.582019	0.284867	0.652265	0.049676	0.582019
CRHBP	1.06892	0.332426	0.285104	0.652755	0.062635	0.332426
RBM42	1.06865	-0.0499564	0.285228	0.65299	0.0712743	-0.0499564
KIAA1919	1.06858	0.640233	0.28526	0.653013	0.049676	0.640233
RP1-41C23.1	1.06819	0.856579	0.285436	0.653364	0.0431965	0.856579
NPIPA3	1.06805	0.752791	0.285496	0.653451	0.0518359	0.752791
RP11-317N8.5	1.06739	0.536125	0.285798	0.65409	0.0518359	0.536125
CD53	1.06714	0.480144	0.285907	0.654289	0.0518359	0.480144
RP11-341G23.2	1.06705	1.08681	0.285947	0.65433	0.0431965	1.08681
POMK	1.06646	0.948377	0.286216	0.654894	0.0453564	0.948377
GAL3ST3	1.06616	0.300194	0.286353	0.655157	0.0583153	0.300194
KLHL14	1.06564	0.984545	0.286586	0.65564	0.0453564	0.984545
BCORL1	1.06491	0.395308	0.286916	0.656344	0.0604752	0.395308
GUCA1B	1.06436	0.919907	0.287168	0.656868	0.0410367	0.919907
ADAM7	1.06424	1.08597	0.287219	0.6569	0.0410367	1.08597
KMT2E-AS1	1.06423	0.243916	0.287226	0.6569	0.062635	0.243916
CTD-2134A5.4	1.06346	1.58345	0.287572	0.657638	0.0388769	1.58345
RP11-399H11.3	1.06292	1.65744	0.287819	0.658153	0.0367171	1.65744
MGC15885	1.0628	1.11116	0.287871	0.658221	0.0431965	1.11116
ZBED3-AS1	1.06183	0.230222	0.288312	0.659179	0.0691145	0.230222
RP11-1035H13.2	1.06171	1.63015	0.288368	0.659254	0.0388769	1.63015
RP11-7O11.3	1.06166	1.11855	0.288392	0.659258	0.0453564	1.11855
ADAM18	1.06131	1.01064	0.28855	0.659568	0.0431965	1.01064
BNIPL	1.06032	1.45618	0.288999	0.660543	0.0367171	1.45618
PTK7	1.05933	-0.01712	0.289452	0.661526	0.0820734	-0.01712
RASA4B	1.05917	1.32254	0.289524	0.66164	0.0388769	1.32254
ZNF230	1.05882	0.612988	0.289681	0.661949	0.0453564	0.612988
TEX40	1.05872	0.223448	0.289727	0.662003	0.0583153	0.223448
PELI2	1.05826	-0.000164335	0.289936	0.662428	0.0777538	-0.000164335
SKA3	1.05792	1.2857	0.290094	0.662737	0.0410367	1.2857
RP13-1032I1.7	1.05767	0.54571	0.290205	0.662923	0.049676	0.54571
FBXO6	1.05761	0.820357	0.290233	0.662923	0.0475162	0.820357
RP11-88H9.2	1.05759	0.333226	0.290243	0.662923	0.0561555	0.333226
ZC2HC1C	1.05748	0.915227	0.290292	0.662984	0.0431965	0.915227
POF1B	1.05722	1.27781	0.29041	0.663202	0.0388769	1.27781
PTOV1-AS1	1.05694	1.5117	0.290537	0.663441	0.0388769	1.5117
MCM6	1.05689	0.61549	0.290562	0.663447	0.049676	0.61549
RP11-170M17.1	1.05651	0.344851	0.290735	0.663789	0.0561555	0.344851
ELK3	1.05641	0.884017	0.290781	0.663843	0.0431965	0.884017
BMP7	1.056	0.0717262	0.290966	0.664214	0.0561555	0.0717262
EIF2S3L	1.05591	1.13254	0.291009	0.664261	0.0410367	1.13254
MRPL35	1.05585	-0.0623556	0.291037	0.664272	0.0863931	-0.0623556
RP11-708J19.1	1.05524	1.13817	0.291318	0.664862	0.0388769	1.13817
CACNG5	1.05457	1.45053	0.291623	0.66547	0.0367171	1.45053
NOB1	1.05455	0.614933	0.291629	0.66547	0.0583153	0.614933
RP11-318C2.1	1.05447	1.02226	0.291669	0.66551	0.0431965	1.02226
RP11-723G8.2	1.05422	1.86588	0.291782	0.665669	0.0345572	1.86588
VWDE	1.05422	0.718076	0.291784	0.665669	0.049676	0.718076
URB2	1.05373	0.766974	0.292007	0.666125	0.0475162	0.766974
RP1-69D17.4	1.05242	0.958441	0.292608	0.667446	0.0453564	0.958441
LENG8-AS1	1.05201	0.90612	0.292795	0.66782	0.0453564	0.90612
CENPK	1.05139	1.43546	0.29308	0.668417	0.0388769	1.43546
CTD-2215E18.2	1.05115	0.818323	0.293192	0.668621	0.0453564	0.818323
ZNF707	1.05106	0.876361	0.29323	0.668656	0.0453564	0.876361
MYBL2	1.05092	0.592957	0.293294	0.668751	0.049676	0.592957
RP11-742B18.1	1.05083	1.08793	0.293336	0.668794	0.0410367	1.08793
RP11-120D5.1	1.04986	0.340115	0.29378	0.669755	0.0647948	0.340115
SYNPR-AS1	1.04977	1.30635	0.293824	0.669802	0.0410367	1.30635
LINC00301	1.04945	0.966778	0.293971	0.670075	0.0453564	0.966778
CELA2B	1.04941	1.37274	0.293989	0.670075	0.0410367	1.37274
HLA-A	1.0492	-0.105621	0.294084	0.670241	0.0863931	-0.105621
RP11-396B14.2	1.04882	0.667193	0.294261	0.670592	0.0453564	0.667193
SRRM5	1.0481	1.35443	0.294594	0.671299	0.0388769	1.35443
RP11-1C8.4	1.04724	0.690516	0.294987	0.672142	0.0453564	0.690516
LINC01258	1.04715	0.764444	0.295028	0.672184	0.0475162	0.764444
LRRC75B	1.04691	0.110258	0.295142	0.672391	0.0712743	0.110258
MTMR11	1.04665	0.66517	0.295259	0.672568	0.0475162	0.66517
PRKCD	1.04664	0.603707	0.295265	0.672568	0.0518359	0.603707
RP11-326K13.4	1.04598	0.866582	0.295569	0.673208	0.0431965	0.866582
SYNGR2	1.04585	-0.0897723	0.295632	0.673299	0.0647948	-0.0897723
HLA-DQB1	1.04568	0.902362	0.295708	0.673419	0.0410367	0.902362
LPO	1.04553	1.95451	0.295777	0.673513	0.0345572	1.95451
WRAP53	1.04549	0.453684	0.295795	0.673513	0.049676	0.453684
CTD-3222D19.8	1.04544	0.857907	0.29582	0.673519	0.0410367	0.857907
SNHG15	1.04534	0.224396	0.295866	0.673571	0.0691145	0.224396
CDKN3	1.04515	1.22918	0.295953	0.673695	0.0410367	1.22918
DOCK1	1.04512	-0.651121	0.295966	0.673695	0.103672	-0.651121
RP11-1113L8.1	1.04498	0.820219	0.296033	0.673795	0.0431965	0.820219
STEAP1	1.04491	0.9262	0.296063	0.673811	0.0453564	0.9262
TMEM231	1.04484	1.00952	0.296095	0.673832	0.0410367	1.00952
BYSL	1.04465	1.44062	0.296184	0.673943	0.0367171	1.44062
SLC35B2	1.04464	0.067877	0.29619	0.673943	0.062635	0.067877
IL20RB-AS1	1.04436	0.71759	0.296319	0.674184	0.049676	0.71759
RP11-190A12.8	1.04418	1.30085	0.296403	0.674324	0.0388769	1.30085
CTD-3138B18.5	1.04374	0.571216	0.296606	0.674734	0.0539957	0.571216
RP11-460H9.1	1.04361	1.12129	0.296666	0.674818	0.0388769	1.12129
CARD11	1.04327	0.58786	0.296823	0.675122	0.0475162	0.58786
MST1R	1.04288	1.19607	0.297005	0.675485	0.0410367	1.19607
RP11-1007O24.3	1.04247	0.919938	0.297196	0.675867	0.0453564	0.919938
WDFY3-AS1	1.04215	1.43594	0.297343	0.676122	0.0388769	1.43594
AC007405.4	1.04212	0.945149	0.297354	0.676122	0.0431965	0.945149
CTNS	1.04184	0.317075	0.297487	0.676373	0.0539957	0.317075
KPTN	1.04175	0.07354	0.297528	0.676413	0.0712743	0.07354
POLRMT	1.04124	0.0721098	0.297766	0.676903	0.0734341	0.0721098
RP11-166B2.5	1.04089	0.749317	0.297929	0.67722	0.0518359	0.749317
RP11-120A1.1	1.04051	1.37082	0.298102	0.677561	0.0410367	1.37082
MVB12A	1.04041	0.260185	0.298148	0.677613	0.0539957	0.260185
NPC2	1.0398	-0.0324324	0.298434	0.67821	0.062635	-0.0324324
DCAF4	1.03967	0.552185	0.298492	0.678291	0.0518359	0.552185
HBQ1	1.03959	0.528575	0.298532	0.678329	0.049676	0.528575
NIF3L1	1.03947	0.317021	0.298588	0.678385	0.0539957	0.317021
ZNF563	1.03943	1.32693	0.298603	0.678385	0.0388769	1.32693
ZNF101	1.03904	0.772791	0.298786	0.678748	0.0431965	0.772791
LINC01310	1.03889	0.856091	0.298858	0.678859	0.0431965	0.856091
RP11-524F11.2	1.0388	0.82243	0.298897	0.678897	0.0453564	0.82243
ZNF672	1.03854	0.224534	0.299018	0.679119	0.0539957	0.224534
NLRP7	1.03843	0.67406	0.299069	0.679181	0.0453564	0.67406
RP11-617I14.1	1.03826	1.35071	0.299148	0.679309	0.0388769	1.35071
LINC00032	1.03778	1.06548	0.299374	0.679701	0.0410367	1.06548
DHFR	1.03773	-0.966977	0.299395	0.679701	0.179266	-0.966977
TTLL3	1.03772	0.0124113	0.299399	0.679701	0.0691145	0.0124113
RP11-434H6.7	1.03769	0.365212	0.299413	0.679701	0.062635	0.365212
THPO	1.03729	0.88063	0.299602	0.680077	0.0453564	0.88063
DNAI2	1.03708	1.11618	0.299698	0.680243	0.0388769	1.11618
RP11-351M8.2	1.03666	0.741129	0.299892	0.680632	0.0410367	0.741129
PDZD9	1.03605	1.15473	0.300178	0.681185	0.0431965	1.15473
RP11-2C15.1	1.03604	1.32178	0.300182	0.681185	0.0388769	1.32178
TRIM65	1.03599	0.242845	0.300206	0.681186	0.062635	0.242845
SLC18A2	1.03589	1.02999	0.300251	0.681236	0.0410367	1.02999
LINC01116	1.03561	1.48375	0.300382	0.681481	0.0367171	1.48375
HSF2BP	1.03457	0.922104	0.300868	0.682531	0.0431965	0.922104
MUC12	1.03444	0.578945	0.30093	0.682618	0.049676	0.578945
ERICH6	1.03434	1.34041	0.300975	0.682668	0.0388769	1.34041
DTYMK	1.03424	0.370882	0.301024	0.682727	0.0518359	0.370882
RP11-1085N6.5	1.03353	0.778466	0.301355	0.683422	0.0431965	0.778466
CENPN	1.03344	1.20031	0.301396	0.683422	0.0388769	1.20031
CTB-92J24.3	1.03344	0.938402	0.3014	0.683422	0.0410367	0.938402
VWA5A	1.03328	0.3513	0.301474	0.683535	0.0583153	0.3513
DUS3L	1.03314	0.473845	0.30154	0.683634	0.0518359	0.473845
TJP3	1.03276	1.23558	0.301716	0.68398	0.0388769	1.23558
FBXO15	1.03255	0.678781	0.301813	0.684147	0.0475162	0.678781
PLAGL2	1.03245	0.818376	0.301861	0.684202	0.0431965	0.818376
CCNJL	1.03228	0.298081	0.301941	0.684332	0.0604752	0.298081
CTD-3105H18.14	1.03197	1.41547	0.302086	0.684607	0.0388769	1.41547
SHD	1.0318	0.517202	0.302164	0.684731	0.0539957	0.517202
CDPF1	1.03114	0.83394	0.302475	0.685382	0.0431965	0.83394
KCNS2	1.03091	0.36115	0.302581	0.685491	0.0561555	0.36115
FEZF2	1.0309	0.486776	0.302589	0.685491	0.0539957	0.486776
SLC2A14	1.03089	0.825138	0.302592	0.685491	0.0475162	0.825138
DHRS12	1.03029	0.364532	0.302874	0.686077	0.0561555	0.364532
PHEX-AS1	1.02968	1.39832	0.303162	0.686675	0.0367171	1.39832
BPHL	1.02947	0.311789	0.303258	0.68684	0.0691145	0.311789
DUSP7	1.02919	0.048254	0.303389	0.687084	0.0820734	0.048254
RNF182	1.02845	0.0562161	0.30374	0.687825	0.0583153	0.0562161
SGOL2	1.02834	0.613832	0.303788	0.687883	0.0453564	0.613832
RP11-1M18.1	1.02806	0.814232	0.303922	0.688131	0.0431965	0.814232
NPHP3-AS1	1.02792	1.03473	0.303987	0.688178	0.0431965	1.03473
CERS3	1.02792	0.774964	0.303989	0.688178	0.0410367	0.774964
THAP8	1.02716	0.886683	0.304343	0.688927	0.0453564	0.886683
CXORF40B	1.02701	0.902046	0.304415	0.689036	0.0453564	0.902046
TMEM220	1.0259	0.384397	0.304938	0.690167	0.0518359	0.384397
HGH1	1.02575	0.922142	0.305012	0.690229	0.0410367	0.922142
CTD-2378E12.1	1.02572	-0.105237	0.305022	0.690229	0.0820734	-0.105237
CLEC4G	1.02569	0.905439	0.305035	0.690229	0.0431965	0.905439
RP5-1065J22.8	1.02554	1.42269	0.305109	0.690343	0.0345572	1.42269
AC009495.4	1.02517	0.566136	0.305284	0.690682	0.0475162	0.566136
GBP4	1.02508	1.0556	0.305325	0.690682	0.0388769	1.0556
CTD-2523D13.1	1.02507	1.39129	0.30533	0.690682	0.0388769	1.39129
CHRNB3	1.02501	0.598895	0.305358	0.690693	0.0453564	0.598895
BOC	1.02479	0.128442	0.30546	0.690871	0.0561555	0.128442
RP11-430G17.3	1.02468	0.552478	0.305516	0.690943	0.0475162	0.552478
RASGRF2-AS1	1.02458	0.38156	0.305559	0.690968	0.0518359	0.38156
C5	1.02455	0.413507	0.305573	0.690968	0.0539957	0.413507
VPS25	1.0242	0.364418	0.305742	0.691296	0.062635	0.364418
SP2-AS1	1.02342	0.64181	0.306108	0.692071	0.0518359	0.64181
ATP11C	1.02325	0.198518	0.306189	0.6922	0.0561555	0.198518
RP11-64P14.7	1.02315	1.08415	0.306238	0.692258	0.0431965	1.08415
PLP1	1.02251	-1.04281	0.306539	0.692884	0.185745	-1.04281
URB1-AS1	1.02231	0.957379	0.306633	0.693045	0.0453564	0.957379
LINC01098	1.02162	0.723665	0.306963	0.693736	0.0431965	0.723665
TMEM182	1.02105	0.454153	0.30723	0.694287	0.049676	0.454153
MET	1.02076	0.793334	0.307366	0.694542	0.0518359	0.793334
KIF14	1.02049	1.28506	0.307498	0.694787	0.0410367	1.28506
RASIP1	1.0199	0.673627	0.307775	0.695357	0.0475162	0.673627
RP11-111M22.3	1.01972	0.866743	0.307862	0.695502	0.0431965	0.866743
SYTL4	1.01948	0.645536	0.307973	0.6957	0.0410367	0.645536
RP11-49K4.2	1.01889	0.984162	0.308255	0.696275	0.0410367	0.984162
AC068499.10	1.01885	1.53985	0.308275	0.696275	0.0345572	1.53985
KIAA1024	1.01846	0.75794	0.308461	0.696641	0.0475162	0.75794
PCGF1	1.01827	0.657477	0.308549	0.696745	0.0475162	0.657477
RP11-25K19.1	1.01825	0.6377	0.308557	0.696745	0.0475162	0.6377
RP11-259O2.1	1.01821	0.644294	0.308578	0.696745	0.0475162	0.644294
COL7A1	1.018	-0.364842	0.308677	0.696914	0.103672	-0.364842
TK2	1.01742	0.605841	0.308955	0.697488	0.0453564	0.605841
PMP22	1.01726	-0.437977	0.309028	0.697559	0.0691145	-0.437977
CTC-524C5.2	1.01725	0.644996	0.309034	0.697559	0.0475162	0.644996
RP1-313I6.12	1.01718	0.626734	0.309066	0.69758	0.0453564	0.626734
AK8	1.01666	0.623751	0.309313	0.698083	0.049676	0.623751
MEP1B	1.01642	0.891174	0.30943	0.698273	0.0410367	0.891174
MPND	1.01639	0.424254	0.309444	0.698273	0.0604752	0.424254
OVOS2	1.01609	0.651917	0.309587	0.698541	0.0453564	0.651917
ZBTB20	1.01592	-0.753069	0.309667	0.698656	0.412527	-0.753069
FAM105A	1.01588	0.480946	0.309686	0.698656	0.0475162	0.480946
RP11-402J6.1	1.01566	0.803492	0.309792	0.698843	0.0453564	0.803492
C19ORF73	1.01523	0.812156	0.309997	0.699252	0.0410367	0.812156
FAM127C	1.01456	1.21394	0.310314	0.699912	0.0388769	1.21394
SPATA9	1.01441	1.3089	0.310388	0.700027	0.0388769	1.3089
PROCR	1.01427	0.759483	0.310452	0.700065	0.0453564	0.759483
SLC7A7	1.01427	1.03975	0.310453	0.700065	0.0431965	1.03975
LRIT3	1.01392	1.46664	0.310619	0.700386	0.0345572	1.46664
FFAR4	1.01277	0.645297	0.311172	0.701563	0.0475162	0.645297
TTLL4	1.01273	0.315378	0.311189	0.701563	0.0539957	0.315378
RP11-498C9.15	1.0125	1.25283	0.311299	0.701757	0.0367171	1.25283
CTC-232P5.1	1.01185	1.10935	0.311609	0.702403	0.0431965	1.10935
GHDC	1.01134	0.339724	0.311853	0.702884	0.0561555	0.339724
LANCL1-AS1	1.01131	-0.0679117	0.31187	0.702884	0.0734341	-0.0679117
ACP6	1.01085	-0.174139	0.312091	0.703305	0.0777538	-0.174139
ISPD-AS1	1.01082	1.2561	0.312105	0.703305	0.0388769	1.2561
C14ORF119	1.0107	0.329023	0.312161	0.703378	0.0539957	0.329023
SLFN5	1.01033	0.834038	0.312338	0.703694	0.0475162	0.834038
RP11-133L19.1	1.01026	1.59702	0.31237	0.703694	0.0345572	1.59702
WDR24	1.01026	0.118289	0.312373	0.703694	0.0583153	0.118289
CREB3L1	1.00924	0.820936	0.312859	0.70469	0.0431965	0.820936
ZNF774	1.00923	0.606139	0.312863	0.70469	0.0518359	0.606139
GUCY2D	1.00894	1.28638	0.313005	0.704957	0.0367171	1.28638
YIF1A	1.00881	-0.101573	0.313066	0.70504	0.0647948	-0.101573
LDHD	1.00857	0.7141	0.313181	0.705244	0.0431965	0.7141
PSG7	1.00835	0.713611	0.313285	0.705424	0.0431965	0.713611
IL17RC	1.00819	0.0584585	0.313365	0.70555	0.0604752	0.0584585
RP11-305K5.1	1.00758	0.922996	0.313658	0.706155	0.0410367	0.922996
CTD-2555O16.1	1.00717	1.09044	0.313853	0.706542	0.0431965	1.09044
RP11-753H16.3	1.00706	0.884291	0.313908	0.706608	0.0431965	0.884291
LINC00879	1.00701	1.22799	0.313931	0.706608	0.0367171	1.22799
RP11-831H9.11	1.00654	1.49338	0.314158	0.707029	0.0367171	1.49338
RP11-1085N6.3	1.00652	1.36097	0.314166	0.707029	0.0388769	1.36097
PIK3AP1	1.00629	0.945967	0.314274	0.707219	0.0388769	0.945967
ZNRF3-AS1	1.00539	0.678315	0.314709	0.708144	0.0431965	0.678315
GS1-256O22.5	1.00512	0.66256	0.314837	0.708377	0.0453564	0.66256
RP11-378J18.9	1.005	0.74688	0.314895	0.708453	0.0453564	0.74688
MARCKSL1	1.00431	-0.476874	0.315231	0.709084	0.161987	-0.476874
MRC2	1.0043	0.550059	0.315233	0.709084	0.049676	0.550059
AC004054.1	1.00427	1.42102	0.315247	0.709084	0.0388769	1.42102
NLRX1	1.00331	0.440597	0.315712	0.710073	0.0539957	0.440597
HCRTR2	1.00325	0.613258	0.31574	0.710084	0.049676	0.613258
MFSD5	1.00315	0.604534	0.315788	0.710137	0.049676	0.604534
GRPEL2	1.00284	0.345262	0.315938	0.71042	0.0518359	0.345262
WFS1	1.00251	-0.338918	0.316096	0.710709	0.0820734	-0.338918
XXBAC-BPGBPG55C20.3	1.00247	1.28843	0.316115	0.710709	0.0410367	1.28843
GPT	1.00226	0.627	0.316216	0.710882	0.0431965	0.627
RP11-686G23.2	1.00211	1.05938	0.316293	0.711001	0.0453564	1.05938
HMHA1	1.00196	1.52501	0.316361	0.711099	0.0345572	1.52501
CP	1.00126	1.08901	0.316701	0.71181	0.0388769	1.08901
TC2N	1.00073	0.782958	0.316956	0.712277	0.049676	0.782958
RP11-648K4.2	1.00073	0.804631	0.316957	0.712277	0.0453564	0.804631
FAM83A	1.00021	1.33627	0.317208	0.712766	0.0367171	1.33627
PPIL1	1.00018	0.602328	0.317224	0.712766	0.049676	0.602328
POLD4	0.999977	0.92274	0.317322	0.71291	0.0431965	0.92274
TCTE3	0.999947	1.00838	0.317336	0.71291	0.0410367	1.00838
HSPA1B	0.999837	-0.00325672	0.31739	0.712976	0.0691145	-0.00325672
THSD1	0.999692	0.22116	0.31746	0.713079	0.0518359	0.22116
ZNF624	0.999625	0.505649	0.317492	0.713097	0.0475162	0.505649
UBIAD1	0.999475	0.574815	0.317565	0.713206	0.0453564	0.574815
DBR1	0.998989	0.470843	0.3178	0.71368	0.049676	0.470843
CCNJ	0.998786	0.628421	0.317898	0.713846	0.0431965	0.628421
RP11-21A7A.2	0.998618	0.0564738	0.31798	0.713974	0.0561555	0.0564738
PGBD2	0.998314	1.3014	0.318127	0.714251	0.0345572	1.3014
MEIOB	0.997501	0.447727	0.318521	0.715074	0.0539957	0.447727
RP11-274B21.9	0.997458	0.813098	0.318542	0.715074	0.0410367	0.813098
LRRC42	0.9972	0.324626	0.318668	0.715301	0.049676	0.324626
CTD-2292P10.4	0.996732	1.15295	0.318895	0.715756	0.0388769	1.15295
RP11-327O17.2	0.996617	1.50181	0.31895	0.715827	0.0345572	1.50181
HAPLN1	0.995392	0.341408	0.319546	0.717063	0.0583153	0.341408
COQ10A	0.995383	0.459559	0.31955	0.717063	0.049676	0.459559
CTD-2325B11.1	0.995274	1.36497	0.319603	0.71712	0.0367171	1.36497
SPIN4	0.995217	0.549501	0.319631	0.71712	0.0431965	0.549501
MAP3K7CL	0.99518	0.42663	0.319649	0.71712	0.0518359	0.42663
RP11-95D17.1	0.995049	0.673784	0.319713	0.717209	0.0431965	0.673784
ENTHD1	0.994848	1.45265	0.31981	0.717373	0.0345572	1.45265
RP11-171L9.1	0.994749	1.70817	0.319858	0.717426	0.0345572	1.70817
SPINT2	0.994256	0.733247	0.320098	0.717909	0.0431965	0.733247
RP11-505P4.7	0.994121	1.53486	0.320164	0.718003	0.0345572	1.53486
TSTD3	0.993798	0.683879	0.320321	0.718276	0.0453564	0.683879
RP11-374M1.3	0.993771	1.33718	0.320335	0.718276	0.0388769	1.33718
KCNG2	0.992506	1.12593	0.320951	0.719602	0.0367171	1.12593
RP11-136C24.3	0.992377	0.884377	0.321014	0.719689	0.0410367	0.884377
RIN2	0.992193	-0.506806	0.321103	0.719835	0.0993521	-0.506806
STON1-GTF2A1L	0.992064	1.20205	0.321166	0.719921	0.0367171	1.20205
MRPL17	0.991873	0.217279	0.32126	0.720076	0.0583153	0.217279
C9ORF57	0.991106	1.4827	0.321634	0.72086	0.0345572	1.4827
PGM2	0.990947	0.387943	0.321711	0.720979	0.0518359	0.387943
FAM129A	0.990878	0.276908	0.321745	0.720999	0.0475162	0.276908
LRRC69	0.990622	0.208019	0.32187	0.721224	0.0561555	0.208019
FAM43A	0.990351	0.776545	0.322003	0.721467	0.0453564	0.776545
RP11-426J5.2	0.99024	1.90003	0.322057	0.721533	0.0323974	1.90003
AP004372.1	0.989987	1.0908	0.322181	0.721755	0.0367171	1.0908
CH507-216K13.2	0.989077	1.06196	0.322625	0.722697	0.0388769	1.06196
TIRAP	0.98857	0.521609	0.322873	0.723197	0.049676	0.521609
ENPP3	0.988379	1.43164	0.322967	0.723352	0.0367171	1.43164
CDKN1C	0.987891	0.180933	0.323206	0.723832	0.0431965	0.180933
IDNK	0.987734	0.185681	0.323283	0.723924	0.0518359	0.185681
RP11-295I5.3	0.987707	0.854817	0.323296	0.723924	0.0431965	0.854817
NWD1	0.987486	0.188135	0.323405	0.724089	0.049676	0.188135
RP11-191G24.1	0.987456	1.3748	0.323419	0.724089	0.0367171	1.3748
TYMP	0.987023	1.20037	0.323632	0.724509	0.0367171	1.20037
RP5-1112D6.4	0.986921	0.559712	0.323681	0.724565	0.049676	0.559712
RP11-417F21.1	0.986304	0.0813103	0.323984	0.725188	0.0604752	0.0813103
AJ239322.1	0.98597	0.72384	0.324148	0.725499	0.0431965	0.72384
SULT1A2	0.983239	0.777765	0.32549	0.728448	0.0431965	0.777765
RP11-186N15.3	0.983018	1.63153	0.325599	0.728636	0.0345572	1.63153
PLA2G7	0.982903	1.1664	0.325655	0.728707	0.0410367	1.1664
RP3-508I15.14	0.982785	1.08499	0.325713	0.728781	0.0388769	1.08499
CEP72	0.982557	1.02612	0.325825	0.728977	0.0388769	1.02612
PRR25	0.982401	0.880459	0.325903	0.729054	0.0410367	0.880459
BIVM	0.982387	0.330535	0.325909	0.729054	0.0539957	0.330535
AC099850.1	0.981714	0.275732	0.326241	0.72974	0.0561555	0.275732
PLA2G16	0.981238	-0.30706	0.326476	0.73021	0.0712743	-0.30706
ETNK2	0.981104	0.719756	0.326541	0.730302	0.0431965	0.719756
ARMCX5	0.980864	0.436497	0.32666	0.73051	0.0539957	0.436497
IQCD	0.980696	1.22088	0.326743	0.73064	0.0367171	1.22088
RPL39L	0.979651	0.974152	0.327259	0.731738	0.0410367	0.974152
AF064858.6	0.979494	1.63426	0.327336	0.731856	0.0345572	1.63426
USP18	0.979241	0.912089	0.327461	0.73208	0.0388769	0.912089
AC015933.2	0.978893	1.02483	0.327633	0.732408	0.0431965	1.02483
CTD-2026D20.2	0.978684	0.598106	0.327736	0.732584	0.0475162	0.598106
MSRB1	0.978409	0.757195	0.327872	0.732831	0.0388769	0.757195
RAD9B	0.978135	1.06043	0.328007	0.733079	0.0388769	1.06043
CIDEA	0.977903	0.758811	0.328122	0.73328	0.0431965	0.758811
AC137932.4	0.977507	0.859344	0.328318	0.733662	0.0388769	0.859344
LETM2	0.976883	0.721933	0.328627	0.734262	0.0431965	0.721933
RP11-430C1.1	0.976864	0.808311	0.328636	0.734262	0.0431965	0.808311
AC100830.3	0.976749	1.51696	0.328693	0.734333	0.0345572	1.51696
GPANK1	0.976599	0.389711	0.328768	0.734443	0.0561555	0.389711
SMN2	0.976026	0.847789	0.329052	0.735022	0.0431965	0.847789
LINC01494	0.975418	1.32405	0.329353	0.735639	0.0367171	1.32405
NREP-AS1	0.975006	0.833418	0.329557	0.73604	0.0431965	0.833418
ETS1	0.974457	0.0702316	0.329829	0.736592	0.0691145	0.0702316
RNF152	0.973778	0.22412	0.330167	0.737289	0.0561555	0.22412
TMEM45B	0.973654	1.37618	0.330228	0.737371	0.0367171	1.37618
CXCL13	0.973582	0.854433	0.330264	0.737394	0.0410367	0.854433
ZNF107	0.973377	0.434236	0.330366	0.737565	0.049676	0.434236
KIAA1644	0.973283	0.0198747	0.330413	0.737614	0.075594	0.0198747
RP5-1074L1.1	0.973225	1.36116	0.330441	0.737622	0.0367171	1.36116
SLC9C2	0.973115	0.597089	0.330496	0.737689	0.0475162	0.597089
ST8SIA6	0.972037	0.636659	0.331032	0.738827	0.0431965	0.636659
C9ORF147	0.971982	0.651684	0.33106	0.738827	0.0453564	0.651684
EXO5	0.971853	1.10847	0.331124	0.738827	0.0410367	1.10847
AC009505.2	0.971839	0.905257	0.331131	0.738827	0.0410367	0.905257
RP11-452K12.7	0.971837	1.30639	0.331132	0.738827	0.0345572	1.30639
CTA-292E10.6	0.971646	0.0167965	0.331227	0.738984	0.0647948	0.0167965
RP11-444A22.1	0.971102	0.597656	0.331497	0.739531	0.0475162	0.597656
FNDC9	0.970485	1.30719	0.331805	0.740112	0.0367171	1.30719
RPP25	0.970478	0.199724	0.331808	0.740112	0.0561555	0.199724
AC131263.1	0.970379	0.816338	0.331858	0.740166	0.0453564	0.816338
MFSD2A	0.970268	0.525938	0.331913	0.74019	0.0410367	0.525938
RP11-575F12.1	0.970257	0.59047	0.331918	0.74019	0.049676	0.59047
RP11-526N18.1	0.970029	0.675685	0.332032	0.740387	0.0431965	0.675685
LINC01440	0.969838	1.18741	0.332127	0.740543	0.0388769	1.18741
PTGIS	0.969582	0.578004	0.332255	0.740772	0.0453564	0.578004
CKS2	0.969352	0.738441	0.33237	0.740972	0.0431965	0.738441
ENDOG	0.969234	-0.148602	0.332428	0.741046	0.0885529	-0.148602
RP11-149I23.3	0.969041	1.43886	0.332525	0.741164	0.0367171	1.43886
ATF3	0.969027	-0.123865	0.332532	0.741164	0.0799136	-0.123865
BTG3	0.96835	0.592827	0.33287	0.741815	0.0475162	0.592827
RP11-582E3.2	0.968341	0.797497	0.332874	0.741815	0.0431965	0.797497
ZWINT	0.968193	1.06012	0.332948	0.741923	0.0367171	1.06012
GLIS2	0.967562	0.686619	0.333263	0.742569	0.0431965	0.686619
RP11-89M20.2	0.967344	1.41728	0.333372	0.742757	0.0367171	1.41728
AC012594.1	0.966588	1.57312	0.33375	0.743542	0.0345572	1.57312
UNC5B	0.966436	-0.0639545	0.333826	0.743655	0.0691145	-0.0639545
HTR3B	0.966139	1.01788	0.333975	0.74393	0.0388769	1.01788
PRCAT47	0.965985	0.773223	0.334052	0.744045	0.0431965	0.773223
ZKSCAN3	0.965142	0.514325	0.334474	0.744929	0.0453564	0.514325
LINC01192	0.965087	0.846998	0.334501	0.744934	0.0410367	0.846998
NXNL2	0.964778	1.18686	0.334656	0.745222	0.0367171	1.18686
PDCD2L	0.964262	0.655878	0.334915	0.745741	0.0475162	0.655878
GALNTL5	0.963714	1.19773	0.335189	0.746296	0.0388769	1.19773
RASEF	0.963463	1.07946	0.335315	0.74652	0.0388769	1.07946
RP11-457M11.5	0.962756	0.41673	0.33567	0.747254	0.0475162	0.41673
C1ORF194	0.962378	1.19	0.33586	0.747619	0.0367171	1.19
TTC29	0.962164	1.12762	0.335967	0.747802	0.0388769	1.12762
MSS51	0.96169	0.23233	0.336206	0.748276	0.0561555	0.23233
RP11-390F4.6	0.961489	1.05354	0.336306	0.748443	0.0367171	1.05354
BHLHE22	0.96131	1.24075	0.336397	0.748588	0.0367171	1.24075
PEX5L-AS2	0.961176	0.924703	0.336464	0.748681	0.0388769	0.924703
CTB-50L17.16	0.960943	0.991961	0.336581	0.748884	0.0388769	0.991961
ZNF514	0.960762	0.537049	0.336672	0.749031	0.0539957	0.537049
SRR	0.959	0.29102	0.337559	0.750934	0.049676	0.29102
SERPINI2	0.958949	0.603552	0.337584	0.750934	0.049676	0.603552
DLGAP1-AS1	0.95891	0.667198	0.337604	0.750934	0.0431965	0.667198
ISM1	0.958643	1.35449	0.337739	0.751167	0.0345572	1.35449
RP4-555D20.4	0.958601	1.21235	0.33776	0.751167	0.0367171	1.21235
AFAP1L1	0.958357	1.25799	0.337883	0.751384	0.0367171	1.25799
DSCC1	0.958281	0.64808	0.337921	0.751412	0.0410367	0.64808
AC010890.1	0.957072	0.635411	0.338531	0.752711	0.0431965	0.635411
ZNF773	0.956842	1.07055	0.338647	0.752913	0.0388769	1.07055
EYA2	0.956766	-0.0392584	0.338685	0.752941	0.0604752	-0.0392584
CYP4F22	0.95645	1.15702	0.338845	0.753239	0.0367171	1.15702
RP11-298D21.1	0.956112	0.586893	0.339016	0.753562	0.0410367	0.586893
HHIPL1	0.955953	0.0753883	0.339096	0.753683	0.0561555	0.0753883
LINC00467	0.955886	0.46537	0.33913	0.753701	0.0431965	0.46537
USP21	0.955315	0.469372	0.339418	0.754286	0.0475162	0.469372
LYN	0.955085	0.319926	0.339535	0.75448	0.0475162	0.319926
BLNK	0.954995	0.344511	0.33958	0.75448	0.0431965	0.344511
RP13-516M14.1	0.954949	0.191019	0.339604	0.75448	0.0583153	0.191019
ZNF668	0.95494	0.256221	0.339608	0.75448	0.0518359	0.256221
EHD1	0.954596	0.342644	0.339782	0.754809	0.0539957	0.342644
CH507-210P18.4	0.954467	0.493725	0.339847	0.754897	0.0518359	0.493725
RP11-115J23.1	0.953956	1.05656	0.340106	0.755404	0.0388769	1.05656
RP11-122C21.1	0.953915	0.499572	0.340127	0.755404	0.049676	0.499572
INTS5	0.953314	0.704395	0.340431	0.756023	0.0431965	0.704395
OPN4	0.952878	1.43137	0.340652	0.756456	0.0345572	1.43137
RP11-352M15.2	0.952805	0.00693853	0.340689	0.756481	0.0669546	0.00693853
TMEM17	0.952662	0.838287	0.340761	0.756585	0.0453564	0.838287
RP11-143A22.1	0.952466	1.40061	0.340861	0.756748	0.0323974	1.40061
ERBB4	0.952379	-0.302246	0.340905	0.756753	0.658747	-0.302246
CTD-2256P15.1	0.952328	1.57239	0.340931	0.756753	0.0323974	1.57239
RP11-196G11.1	0.951308	1.78056	0.341448	0.75778	0.0323974	1.78056
RP1-40E16.12	0.951296	1.73052	0.341454	0.75778	0.0323974	1.73052
TMEM54	0.951096	0.169661	0.341556	0.757948	0.0583153	0.169661
RP11-429E11.2	0.950018	1.46741	0.342103	0.759072	0.0345572	1.46741
MME	0.949997	0.408042	0.342114	0.759072	0.0539957	0.408042
RP11-532F6.4	0.949643	0.474207	0.342294	0.759415	0.049676	0.474207
CCDC190	0.949283	1.2149	0.342477	0.759763	0.0367171	1.2149
AC016907.3	0.949014	0.768625	0.342614	0.760009	0.0410367	0.768625
RP11-575L7.4	0.948579	0.731992	0.342835	0.760443	0.0453564	0.731992
IFIT5	0.948074	0.162957	0.343092	0.760955	0.0604752	0.162957
RASSF3	0.947975	0.0893534	0.343142	0.76101	0.0777538	0.0893534
SUCLA2-AS1	0.947614	0.860065	0.343326	0.761332	0.0410367	0.860065
RP11-260M19.2	0.947588	0.720708	0.343339	0.761332	0.0410367	0.720708
C19ORF44	0.947425	0.559983	0.343422	0.761459	0.049676	0.559983
LAMB3	0.947234	0.437136	0.34352	0.761618	0.0453564	0.437136
RP3-337H4.8	0.946957	1.70099	0.343661	0.761872	0.0323974	1.70099
SLC27A2	0.946787	0.492862	0.343747	0.762007	0.0475162	0.492862
AC009542.2	0.946257	1.63966	0.344017	0.762549	0.0323974	1.63966
ZNF646	0.946128	0.639696	0.344083	0.762595	0.0410367	0.639696
AC131056.3	0.946114	0.481467	0.34409	0.762595	0.0475162	0.481467
IMPG1	0.945702	1.05659	0.344301	0.763004	0.0388769	1.05659
KCTD21-AS1	0.945645	0.773518	0.34433	0.763011	0.0431965	0.773518
FRAT2	0.944811	1.11754	0.344755	0.763897	0.0367171	1.11754
LINC00298	0.94476	0.381459	0.344781	0.763897	0.049676	0.381459
PSG9	0.944454	1.29454	0.344938	0.764186	0.0345572	1.29454
SCN7A	0.944325	0.345506	0.345004	0.764274	0.0604752	0.345506
LINC00836	0.944244	1.11997	0.345045	0.764305	0.0367171	1.11997
RP11-10K16.1	0.944196	0.402232	0.34507	0.764305	0.0475162	0.402232
LLGL2	0.943984	0.213245	0.345178	0.764487	0.0475162	0.213245
U95743.1	0.943473	1.46193	0.345439	0.765009	0.0345572	1.46193
PLIN5	0.943291	0.24385	0.345532	0.765146	0.0475162	0.24385
MYO5B	0.943249	0.153228	0.345553	0.765146	0.0647948	0.153228
RP11-264B17.2	0.943033	0.925388	0.345664	0.765334	0.0388769	0.925388
RP11-802F5.1	0.942796	0.657016	0.345785	0.765545	0.0475162	0.657016
TRIP13	0.942409	0.702159	0.345983	0.76591	0.0388769	0.702159
CTD-2130O13.1	0.942372	1.16264	0.346002	0.76591	0.0388769	1.16264
LPCAT2	0.942234	0.152114	0.346073	0.766009	0.0518359	0.152114
ZFP3	0.941994	0.701126	0.346196	0.766223	0.0388769	0.701126
RP11-1275H24.2	0.941886	0.499556	0.346251	0.766288	0.0475162	0.499556
SELP	0.941292	1.62622	0.346555	0.766903	0.0323974	1.62622
CTC-270D5.1	0.941223	1.54794	0.346591	0.766924	0.0345572	1.54794
RP11-497H16.9	0.941078	1.13992	0.346665	0.767031	0.0367171	1.13992
NFKBIE	0.94099	0.69109	0.34671	0.767072	0.0431965	0.69109
RPP21	0.940923	0.784579	0.346744	0.767091	0.0410367	0.784579
CH507-513H4.1	0.940732	-0.0205658	0.346842	0.76725	0.0712743	-0.0205658
RP11-43D2.2	0.940387	0.321821	0.347019	0.767584	0.0539957	0.321821
P2RY8	0.939972	0.910987	0.347232	0.767996	0.0388769	0.910987
MOCS1	0.939809	0.517804	0.347316	0.768069	0.0431965	0.517804
HAS1	0.939806	0.976677	0.347317	0.768069	0.0388769	0.976677
TIGD5	0.939712	0.576051	0.347365	0.768118	0.0410367	0.576051
RBM26-AS1	0.939443	1.05506	0.347504	0.768366	0.0388769	1.05506
HVCN1	0.939058	0.560121	0.347701	0.768745	0.0410367	0.560121
CLIC2	0.938597	0.364802	0.347938	0.76921	0.049676	0.364802
RP11-1246C19.1	0.937983	0.662851	0.348253	0.769851	0.0431965	0.662851
LINC01207	0.93749	1.20731	0.348507	0.770353	0.0367171	1.20731
CCDC71L	0.937374	0.481403	0.348566	0.770426	0.0388769	0.481403
ZNF558	0.937186	0.0440855	0.348663	0.770583	0.0561555	0.0440855
RP11-362A1.1	0.936971	1.22584	0.348773	0.770768	0.0367171	1.22584
GLA	0.936046	0.44863	0.34925	0.771763	0.0453564	0.44863
C1ORF53	0.934212	1.07903	0.350194	0.77374	0.0367171	1.07903
SPANXA1	0.934208	0.753295	0.350197	0.77374	0.0388769	0.753295
TTC25	0.93413	0.258834	0.350237	0.773771	0.0539957	0.258834
RBMY1J	0.933846	1.07294	0.350383	0.774017	0.0367171	1.07294
RP11-264L1.4	0.933812	0.883621	0.350401	0.774017	0.0410367	0.883621
CA5A	0.933602	0.861154	0.350509	0.774184	0.0410367	0.861154
AC004485.3	0.933563	1.01181	0.350529	0.774184	0.0410367	1.01181
RP11-216B9.6	0.933374	0.696977	0.350627	0.774341	0.0410367	0.696977
MCM8	0.932619	0.551282	0.351017	0.775097	0.0431965	0.551282
PIK3R6	0.93261	1.34515	0.351022	0.775097	0.0345572	1.34515
ITGA10	0.93199	0.867006	0.351342	0.775732	0.0388769	0.867006
CTD-2503O16.4	0.931951	0.449361	0.351362	0.775732	0.0453564	0.449361
CCDC134	0.930012	1.27002	0.352365	0.777875	0.0345572	1.27002
CLPSL1	0.929973	1.37894	0.352385	0.777875	0.0345572	1.37894
INPP5D	0.929093	-0.0365237	0.352841	0.778822	0.0561555	-0.0365237
C5AR1	0.928621	0.776495	0.353086	0.779304	0.0431965	0.776495
SNX11	0.928556	0.0609197	0.353119	0.779319	0.0604752	0.0609197
RAET1E-AS1	0.928209	0.760809	0.353299	0.779659	0.0388769	0.760809
PVRL2	0.927458	0.0152802	0.353689	0.78046	0.0647948	0.0152802
ABCA12	0.927271	0.988141	0.353786	0.780615	0.0410367	0.988141
TPO	0.927115	0.89424	0.353867	0.780736	0.0388769	0.89424
AC012593.1	0.927055	-0.575337	0.353898	0.78074	0.0799136	-0.575337
PRDM15	0.927009	-0.0129131	0.353922	0.78074	0.0604752	-0.0129131
CBY3	0.926741	1.13911	0.354061	0.780947	0.0345572	1.13911
MAD2L2	0.926725	0.250684	0.354069	0.780947	0.0518359	0.250684
AC005592.1	0.926391	1.21399	0.354243	0.78126	0.0345572	1.21399
AC046143.3	0.92635	0.807484	0.354264	0.78126	0.0410367	0.807484
RP11-497E19.1	0.926256	0.575481	0.354313	0.78131	0.0431965	0.575481
RP11-252A24.5	0.926069	1.55223	0.35441	0.781415	0.0323974	1.55223
RP11-439E19.7	0.926062	1.99319	0.354414	0.781415	0.0323974	1.99319
MEX3B	0.925636	0.636722	0.354635	0.781844	0.0410367	0.636722
ASMT	0.925514	1.11384	0.354699	0.781926	0.0345572	1.11384
C1ORF168	0.925086	1.20687	0.354921	0.782358	0.0345572	1.20687
AC009950.2	0.924602	0.676909	0.355173	0.78283	0.0367171	0.676909
CTD-2366F13.1	0.924572	1.51266	0.355189	0.78283	0.0323974	1.51266
ANKRD62	0.924349	0.8395	0.355305	0.782982	0.0410367	0.8395
KNG1	0.924337	1.09314	0.355311	0.782982	0.0367171	1.09314
GTSCR1	0.92381	1.79336	0.355585	0.783528	0.0302376	1.79336
NFYA	0.923614	0.54373	0.355687	0.783641	0.0431965	0.54373
RP11-371E8.4	0.923609	0.806616	0.35569	0.783641	0.0431965	0.806616
NPPC	0.923427	0.642664	0.355784	0.783777	0.0561555	0.642664
RP11-99E15.2	0.923388	0.611178	0.355805	0.783777	0.0475162	0.611178
C14ORF28	0.923165	0.507639	0.355921	0.783959	0.0453564	0.507639
SLA2	0.923128	1.22724	0.35594	0.783959	0.0367171	1.22724
RP11-166A12.1	0.92278	0.81258	0.356122	0.784299	0.0453564	0.81258
IER3	0.922534	0.364862	0.35625	0.784473	0.049676	0.364862
SH2B2	0.922527	0.378404	0.356254	0.784473	0.049676	0.378404
CSTF2	0.922426	0.296553	0.356307	0.78453	0.0518359	0.296553
NCMAP	0.92232	1.0783	0.356362	0.784593	0.0367171	1.0783
RP11-400L8.2	0.921468	1.21228	0.356806	0.785513	0.0345572	1.21228
SCARF2	0.921263	0.685186	0.356913	0.78569	0.0431965	0.685186
TCEA3	0.920728	0.607145	0.357192	0.786245	0.0431965	0.607145
NANP	0.920597	1.24363	0.357261	0.786337	0.0345572	1.24363
C6ORF47	0.920295	0.746437	0.357418	0.786625	0.0431965	0.746437
RHCE	0.919842	0.938874	0.357655	0.787088	0.0410367	0.938874
TAGAP	0.919782	0.924608	0.357687	0.787098	0.0367171	0.924608
SPINK8	0.919607	0.742218	0.357778	0.787241	0.0410367	0.742218
CCDC36	0.919478	1.11708	0.357846	0.787302	0.0367171	1.11708
PRKCH	0.919427	0.127784	0.357872	0.787302	0.0539957	0.127784
HIGD1C	0.9194	0.961729	0.357887	0.787302	0.0367171	0.961729
FAM169B	0.919077	0.547852	0.358055	0.787615	0.0453564	0.547852
POU3F2	0.918766	-0.315467	0.358218	0.787913	0.075594	-0.315467
RP11-427M20.1	0.918623	1.32965	0.358293	0.788019	0.0367171	1.32965
RP11-418I22.3	0.917937	0.780857	0.358652	0.78875	0.0388769	0.780857
CPO	0.917847	0.424566	0.358699	0.788794	0.049676	0.424566
MORN2	0.917447	0.455618	0.358909	0.789197	0.0475162	0.455618
LRP2	0.916988	0.0477259	0.359149	0.789666	0.0475162	0.0477259
TMPRSS11F	0.91682	0.79488	0.359237	0.789801	0.0410367	0.79488
NINJ1	0.916472	-0.167198	0.359419	0.790142	0.062635	-0.167198
RP11-1228E12.2	0.916387	0.824196	0.359464	0.790181	0.0410367	0.824196
LINC00381	0.916337	0.989655	0.35949	0.790181	0.0388769	0.989655
STARD10	0.915821	0.217779	0.359761	0.790717	0.0583153	0.217779
ARID5A	0.914727	0.665964	0.360335	0.791919	0.0453564	0.665964
CAPN3	0.912753	-0.30207	0.361372	0.794116	0.0669546	-0.30207
PLD6	0.912718	0.374597	0.361391	0.794116	0.049676	0.374597
ZNF143	0.912622	0.180901	0.361442	0.794116	0.0604752	0.180901
PEX7	0.91262	0.0384245	0.361443	0.794116	0.0691145	0.0384245
RP11-431D12.1	0.912507	1.35343	0.361502	0.794187	0.0345572	1.35343
A3GALT2	0.912394	0.955407	0.361561	0.794259	0.0367171	0.955407
AC097721.2	0.912159	0.426367	0.361685	0.794471	0.0410367	0.426367
MFSD2B	0.912046	0.654632	0.361744	0.794542	0.0388769	0.654632
G6PC3	0.911827	0.203787	0.36186	0.794736	0.0539957	0.203787
RP11-411H5.1	0.911684	1.66162	0.361935	0.794842	0.0323974	1.66162
CTC-513N18.7	0.911468	0.670177	0.362049	0.795033	0.0431965	0.670177
CLDN14	0.910878	0.635589	0.362359	0.795655	0.0431965	0.635589
FAM186A	0.910754	0.533706	0.362425	0.79574	0.049676	0.533706
NSMCE4A	0.910643	0.346871	0.362483	0.795808	0.049676	0.346871
RP11-374M1.4	0.910282	1.05041	0.362674	0.796167	0.0367171	1.05041
AP001505.10	0.910176	0.48065	0.36273	0.796231	0.0475162	0.48065
PTP4A2	0.909897	0.456365	0.362877	0.796494	0.0475162	0.456365
NCF2	0.909796	1.68215	0.36293	0.796552	0.0302376	1.68215
ADGRG6	0.909688	0.893157	0.362987	0.796618	0.0367171	0.893157
RP11-307O13.1	0.909616	1.03561	0.363025	0.796641	0.0367171	1.03561
CCDC86	0.90893	0.936438	0.363387	0.797376	0.0367171	0.936438
PPARA	0.907967	0.00121371	0.363895	0.798432	0.0604752	0.00121371
ZNF574	0.907539	0.612934	0.364122	0.798869	0.0431965	0.612934
COPS5	0.907405	1.03708	0.364192	0.798953	0.0367171	1.03708
GALNT12	0.907364	0.781208	0.364214	0.798953	0.0431965	0.781208
RP11-115C21.2	0.90691	0.821501	0.364454	0.79942	0.0388769	0.821501
DNM1P35	0.906648	0.476739	0.364593	0.79964	0.0518359	0.476739
TUBB3	0.906618	0.450215	0.364609	0.79964	0.0453564	0.450215
GRAP2	0.906549	0.449079	0.364645	0.799661	0.0453564	0.449079
PPP1R36	0.906309	0.893203	0.364772	0.799879	0.0367171	0.893203
TADA2B	0.906111	0.0342099	0.364877	0.800049	0.0539957	0.0342099
BIVM-ERCC5	0.906058	0.643259	0.364905	0.800051	0.0431965	0.643259
ING1	0.906001	0.212719	0.364936	0.800058	0.0539957	0.212719
ZNF415	0.90574	0.584317	0.365073	0.800301	0.0475162	0.584317
RP11-523L20.2	0.904554	0.573644	0.365702	0.801618	0.0410367	0.573644
RP11-231I16.1	0.904483	1.01181	0.365739	0.801641	0.0388769	1.01181
KCNK15-AS1	0.904379	0.838699	0.365794	0.801702	0.0410367	0.838699
ZNHIT2	0.904202	0.921796	0.365888	0.801834	0.0367171	0.921796
FAM46A	0.904163	0.400359	0.365909	0.801834	0.0518359	0.400359
NUDT13	0.904087	0.875343	0.365949	0.801863	0.0388769	0.875343
EBF4	0.903838	-0.0133083	0.366081	0.802092	0.0669546	-0.0133083
RP11-434D11.4	0.903382	0.382392	0.366323	0.802562	0.0518359	0.382392
CERS2	0.903318	-0.035018	0.366357	0.802578	0.0561555	-0.035018
CD247	0.903191	0.228789	0.366425	0.802665	0.0475162	0.228789
GRTP1	0.902896	0.972646	0.366581	0.802948	0.0323974	0.972646
RP11-4K16.2	0.902776	0.778037	0.366645	0.803027	0.0367171	0.778037
SLC2A12	0.902422	0.494278	0.366833	0.803379	0.0453564	0.494278
CTC-281M20.1	0.902371	1.0108	0.36686	0.803379	0.0367171	1.0108
TMPRSS5	0.902175	-0.0171687	0.366964	0.803547	0.0453564	-0.0171687
TCF3	0.901273	0.227576	0.367443	0.804538	0.0518359	0.227576
RDH12	0.901012	1.03161	0.367582	0.80466	0.0345572	1.03161
CTD-2309O5.3	0.900992	1.09088	0.367593	0.80466	0.0367171	1.09088
NDE1	0.900975	0.077114	0.367601	0.80466	0.0431965	0.077114
RP11-60A24.3	0.900962	0.614727	0.367609	0.80466	0.0388769	0.614727
ADGB	0.900386	1.07913	0.367915	0.80527	0.0367171	1.07913
HMMR	0.9001	1.89914	0.368067	0.805543	0.0302376	1.89914
ZFY-AS1	0.899953	0.723558	0.368145	0.805655	0.0410367	0.723558
MMRN2	0.899596	0.622211	0.368335	0.805998	0.0410367	0.622211
MAGEC3	0.899548	0.573043	0.368361	0.805998	0.0453564	0.573043
INHBA-AS1	0.899504	0.508332	0.368384	0.805998	0.049676	0.508332
PCIF1	0.899308	0.0100531	0.368489	0.806076	0.0539957	0.0100531
RP3-403L10.3	0.899292	1.22617	0.368497	0.806076	0.0345572	1.22617
GPR83	0.899283	0.565386	0.368502	0.806076	0.0475162	0.565386
CFAP65	0.899188	0.816945	0.368552	0.806126	0.0367171	0.816945
CENPE	0.899013	1.15582	0.368646	0.80627	0.0345572	1.15582
TKFC	0.8989	0.398326	0.368706	0.806342	0.0475162	0.398326
CTA-445C9.14	0.8982	0.548525	0.369079	0.807098	0.0431965	0.548525
ABCD1	0.897659	1.55443	0.369367	0.807669	0.0323974	1.55443
MAD2L1	0.897424	0.606546	0.369493	0.807863	0.0410367	0.606546
HOMEZ	0.89739	0.393468	0.369511	0.807863	0.0431965	0.393468
HPD	0.897219	0.993902	0.369602	0.808001	0.0388769	0.993902
RINL	0.897097	1.06419	0.369667	0.808084	0.0345572	1.06419
AC079305.8	0.896291	0.816642	0.370097	0.808964	0.0410367	0.816642
CYB561D2.1	0.896234	1.17536	0.370128	0.808971	0.0345572	1.17536
CCM2L	0.896158	0.869151	0.370169	0.809	0.0367171	0.869151
MICALCL	0.895923	1.58507	0.370294	0.809214	0.0323974	1.58507
ZNF524	0.895421	0.526124	0.370562	0.80974	0.0431965	0.526124
NCKAP5L	0.895262	-0.121481	0.370647	0.809866	0.075594	-0.121481
MTUS1	0.894946	-0.572264	0.370816	0.810174	0.140389	-0.572264
RP11-159H22.2	0.894306	1.26869	0.371158	0.810746	0.0323974	1.26869
RP4-724E16.2	0.894297	2.45574	0.371163	0.810746	0.0280778	2.45574
ZKSCAN7	0.894269	0.515808	0.371178	0.810746	0.0431965	0.515808
DCTN1	0.894251	0.963831	0.371188	0.810746	0.0345572	0.963831
TAS1R1	0.894071	1.32146	0.371284	0.810895	0.0345572	1.32146
RP11-309H21.2	0.893905	0.630631	0.371373	0.811029	0.0453564	0.630631
CHTF18	0.892791	0.0783398	0.371969	0.812272	0.0583153	0.0783398
RP3-406A7.7	0.892652	-0.0674631	0.372043	0.812329	0.0691145	-0.0674631
RP13-941N14.1	0.892639	0.189857	0.372051	0.812329	0.0583153	0.189857
LINGO3	0.892178	1.37216	0.372298	0.812808	0.0323974	1.37216
RRNAD1	0.89209	-0.108243	0.372344	0.81285	0.062635	-0.108243
TRMT5	0.891727	0.370713	0.37254	0.813215	0.0475162	0.370713
COX7B2	0.890987	0.843072	0.372936	0.81402	0.0388769	0.843072
RP11-634B7.4	0.890368	0.585665	0.373268	0.814686	0.0431965	0.585665
SERPINE3	0.89022	0.898216	0.373348	0.814798	0.0388769	0.898216
PAQR6	0.890121	-0.708776	0.373401	0.814854	0.0712743	-0.708776
ITFG1-AS1	0.889907	0.940793	0.373516	0.815044	0.0388769	0.940793
ZNF460	0.889695	1.12917	0.37363	0.815232	0.0367171	1.12917
SPATA22	0.88944	0.277062	0.373767	0.815411	0.0453564	0.277062
RP11-363G15.2	0.888788	0.830525	0.374117	0.816114	0.0388769	0.830525
MUTYH	0.888654	0.0734653	0.374189	0.816209	0.0647948	0.0734653
UPK2	0.888604	1.61627	0.374216	0.816209	0.0302376	1.61627
RP5-945F2.3	0.887821	0.97338	0.374637	0.817067	0.0388769	0.97338
CENPL	0.887613	1.29292	0.374749	0.81725	0.0323974	1.29292
CTB-161M19.4	0.887353	0.245916	0.374889	0.817495	0.0475162	0.245916
PALD1	0.886791	-0.166065	0.375191	0.818094	0.0539957	-0.166065
PLCD4	0.886674	0.466143	0.375255	0.818171	0.0453564	0.466143
ZNF621	0.886342	0.014483	0.375433	0.8185	0.049676	0.014483
C19ORF45	0.886158	2.15928	0.375532	0.818656	0.0280778	2.15928
LINC01273	0.885656	1.56299	0.375803	0.819185	0.0323974	1.56299
TINCR	0.885407	1.04239	0.375937	0.819394	0.0345572	1.04239
RP11-107E5.4	0.885375	1.23246	0.375954	0.819394	0.0345572	1.23246
RP11-252E2.2	0.884859	1.37737	0.376233	0.819939	0.0323974	1.37737
F12	0.884679	0.162553	0.37633	0.82009	0.049676	0.162553
LINC01032	0.884196	1.56696	0.376591	0.820598	0.0323974	1.56696
TRIM77	0.884092	1.64467	0.376646	0.820659	0.0323974	1.64467
RP11-121M22.1	0.883885	0.599863	0.376758	0.820842	0.0410367	0.599863
CRLF2	0.883397	1.67968	0.377022	0.821355	0.0323974	1.67968
GML	0.88268	0.936997	0.377409	0.822138	0.0388769	0.936997
ZSCAN1	0.88257	0.144757	0.377469	0.822207	0.0647948	0.144757
TP63	0.882473	0.916236	0.377521	0.82226	0.0388769	0.916236
UBE2F-SCLY	0.88239	0.558291	0.377566	0.822297	0.0410367	0.558291
RP11-697E2.6	0.88175	0.859248	0.377912	0.82299	0.0345572	0.859248
PI15	0.881464	0.890111	0.378067	0.823265	0.0367171	0.890111
RP11-3D4.2	0.881342	1.68417	0.378133	0.823348	0.0302376	1.68417
RP11-243A14.1	0.880677	1.14254	0.378493	0.824016	0.0323974	1.14254
FOSB	0.880672	0.557683	0.378495	0.824016	0.0388769	0.557683
ACSBG2	0.880412	0.755091	0.378636	0.824262	0.0410367	0.755091
RHAG	0.880018	1.67757	0.37885	0.824665	0.0302376	1.67757
RP11-92F20.1	0.879516	1.46861	0.379122	0.825196	0.0323974	1.46861
CYP4B1	0.879389	1.35064	0.37919	0.825285	0.0345572	1.35064
RP5-940J5.6	0.879131	1.03016	0.37933	0.825528	0.0367171	1.03016
ZSCAN21	0.878574	0.408955	0.379632	0.826125	0.0453564	0.408955
RP11-298I3.1	0.878482	0.582898	0.379682	0.826172	0.0388769	0.582898
RHOXF1	0.878316	0.84004	0.379772	0.826265	0.0345572	0.84004
CCDC74A	0.8783	0.514287	0.379781	0.826265	0.0431965	0.514287
PRRG4	0.878229	1.4774	0.37982	0.826288	0.0302376	1.4774
UPK1B	0.878079	1.69466	0.379901	0.826404	0.0302376	1.69466
DNASE1L2	0.877943	0.482533	0.379975	0.826456	0.0475162	0.482533
RP11-362K2.2	0.877932	0.666018	0.379981	0.826456	0.0410367	0.666018
RP11-406H23.2	0.877803	0.920702	0.380051	0.826545	0.0367171	0.920702
RP5-952N6.1	0.877752	1.64647	0.380078	0.826545	0.0302376	1.64647
SH2D4A	0.877298	1.0274	0.380325	0.82702	0.0345572	1.0274
FKBP1C	0.876897	0.818272	0.380542	0.827431	0.0367171	0.818272
TMPRSS12	0.876847	1.0151	0.38057	0.827431	0.0345572	1.0151
VAMP8	0.876294	0.747347	0.38087	0.827961	0.0388769	0.747347
SLC24A1	0.876186	0.619245	0.380929	0.828028	0.0431965	0.619245
RP11-814P5.1	0.876117	0.638986	0.380967	0.828049	0.0431965	0.638986
RP11-13K12.1	0.876043	1.01505	0.381007	0.828075	0.0367171	1.01505
RP11-679B19.1	0.875566	0.682133	0.381266	0.828577	0.049676	0.682133
CCNE1	0.8752	0.655673	0.381465	0.828948	0.0453564	0.655673
RP11-678G14.2	0.875108	1.10008	0.381515	0.828996	0.0345572	1.10008
LCP2	0.874887	0.390721	0.381635	0.829196	0.0431965	0.390721
CTC-529I10.1	0.874735	1.48046	0.381718	0.829273	0.0302376	1.48046
RP11-565A3.2	0.874719	1.01402	0.381727	0.829273	0.0345572	1.01402
MRPL10	0.873358	-0.0294661	0.382468	0.830747	0.0669546	-0.0294661
REEP6	0.873307	0.396895	0.382496	0.830747	0.0431965	0.396895
C1ORF54	0.873284	0.5259	0.382508	0.830747	0.0431965	0.5259
CASZ1	0.873266	0.824382	0.382518	0.830747	0.0367171	0.824382
GINS3	0.873185	0.440451	0.382562	0.830781	0.0431965	0.440451
CTD-2013N24.2	0.872929	0.617854	0.382702	0.831022	0.0431965	0.617854
RP11-783K16.14	0.872193	0.458757	0.383103	0.831833	0.0410367	0.458757
TGIF1	0.872004	0.61454	0.383206	0.831995	0.0367171	0.61454
MCM4	0.871923	0.382409	0.38325	0.83203	0.049676	0.382409
RP11-727F15.11	0.871785	0.371599	0.383326	0.832132	0.0475162	0.371599
RP11-152D8.1	0.871453	0.272783	0.383507	0.832463	0.049676	0.272783
RP11-724M22.1	0.8714	1.60592	0.383536	0.832465	0.0302376	1.60592
TSPAN19	0.871064	0.9275	0.383719	0.832802	0.0367171	0.9275
RP11-333B11.1	0.870884	0.535417	0.383817	0.832953	0.0388769	0.535417
ANXA8L1	0.870723	0.791463	0.383905	0.833083	0.0410367	0.791463
TMED1	0.870468	0.748939	0.384045	0.833324	0.0388769	0.748939
CTD-2308L22.1	0.870389	1.64013	0.384088	0.833356	0.0302376	1.64013
RAMP3	0.87023	0.785824	0.384175	0.833483	0.0367171	0.785824
FCRLB	0.870039	1.41483	0.384279	0.833648	0.0323974	1.41483
CTC-525D6.2	0.869885	0.569818	0.384363	0.833769	0.0388769	0.569818
YES1	0.86948	0.442408	0.384585	0.834149	0.0410367	0.442408
RP4-597N16.4	0.869461	1.23755	0.384595	0.834149	0.0323974	1.23755
MN1	0.869265	0.0840459	0.384702	0.834319	0.049676	0.0840459
SLC2A1	0.869072	0.269063	0.384808	0.834461	0.0453564	0.269063
RP11-104N10.1	0.869042	1.25886	0.384824	0.834461	0.0323974	1.25886
ELK1	0.868676	-0.231455	0.385024	0.834834	0.075594	-0.231455
IL17RE	0.868593	0.228852	0.38507	0.834871	0.049676	0.228852
SH2D1B	0.868439	1.19658	0.385154	0.834993	0.0345572	1.19658
RP11-737F9.1	0.86816	1.17705	0.385307	0.835262	0.0345572	1.17705
RP11-400N13.1	0.867955	0.592015	0.385419	0.835398	0.0453564	0.592015
RP11-110G21.1	0.867941	0.651423	0.385427	0.835398	0.0410367	0.651423
ZNF234	0.867858	0.849746	0.385472	0.835435	0.0388769	0.849746
AC078941.1	0.86775	0.998362	0.385531	0.835502	0.0345572	0.998362
RP11-763B22.4	0.867347	0.585401	0.385752	0.835919	0.0431965	0.585401
AC002454.1	0.867209	1.341	0.385828	0.836021	0.0323974	1.341
RP11-989E6.10	0.867096	1.64008	0.385889	0.836094	0.0302376	1.64008
CTD-2553L13.10	0.867006	0.980351	0.385939	0.836139	0.0367171	0.980351
ZNF844	0.866776	0.671645	0.386065	0.836351	0.0367171	0.671645
C3ORF52	0.866573	1.43813	0.386176	0.83653	0.0323974	1.43813
SERTAD4-AS1	0.866182	0.855868	0.386391	0.836933	0.0388769	0.855868
RP11-864J10.4	0.865862	1.59635	0.386566	0.837252	0.0302376	1.59635
COLEC12	0.865567	-0.00790402	0.386728	0.83754	0.049676	-0.00790402
TOPAZ1	0.865495	1.41077	0.386767	0.837564	0.0323974	1.41077
FUT2	0.8653	0.727438	0.386874	0.83773	0.0367171	0.727438
FAM221B	0.865155	0.616484	0.386954	0.83773	0.0367171	0.616484
RP11-57C13.6	0.865118	1.78647	0.386974	0.83773	0.0302376	1.78647
IL2RA	0.865104	0.628291	0.386982	0.83773	0.0367171	0.628291
ZNF669	0.865076	0.575595	0.386997	0.83773	0.0431965	0.575595
SMAGP	0.865044	1.34708	0.387015	0.83773	0.0323974	1.34708
VASN	0.864876	0.687338	0.387107	0.837868	0.0367171	0.687338
FRZB	0.864724	0.854303	0.38719	0.837987	0.0367171	0.854303
PATZ1	0.864646	0.225698	0.387233	0.83799	0.0518359	0.225698
EPHX1	0.864618	-0.155107	0.387249	0.83799	0.0561555	-0.155107
RP11-493L12.3	0.864272	1.45436	0.387438	0.838296	0.0323974	1.45436
RP11-403A3.3	0.864256	0.846576	0.387447	0.838296	0.0388769	0.846576
ZNF32-AS3	0.864061	0.815385	0.387555	0.838467	0.0345572	0.815385
TMEM206	0.863579	-0.0439238	0.387819	0.838978	0.049676	-0.0439238
ANKRD30A	0.863383	0.681705	0.387927	0.839149	0.0388769	0.681705
FTSJ1	0.863188	0.582102	0.388034	0.83932	0.0388769	0.582102
PKD1L3	0.862762	0.819665	0.388269	0.839765	0.0410367	0.819665
BNC2	0.8617	-0.00793348	0.388853	0.840966	0.0604752	-0.00793348
SASS6	0.861539	0.619266	0.388941	0.841096	0.0453564	0.619266
AKR1D1	0.861348	1.37613	0.389047	0.841262	0.0323974	1.37613
RP11-439M11.1	0.860795	0.361005	0.389351	0.841859	0.0431965	0.361005
RP11-595B24.1	0.860357	0.888935	0.389592	0.842267	0.0345572	0.888935
DUSP28	0.860348	0.167518	0.389597	0.842267	0.0518359	0.167518
ZBTB34	0.860042	0.128574	0.389766	0.842525	0.0604752	0.128574
RSPO3	0.860028	0.331652	0.389774	0.842525	0.0431965	0.331652
FBL	0.859917	0.272118	0.389835	0.842595	0.049676	0.272118
TRIL	0.85983	-0.0831171	0.389883	0.842637	0.0410367	-0.0831171
LINC00702	0.859307	1.39501	0.390171	0.843198	0.0345572	1.39501
RP11-415I12.3	0.859065	0.62963	0.390304	0.843417	0.0410367	0.62963
FGD5	0.859019	0.550447	0.39033	0.843417	0.0410367	0.550447
RP11-430H10.1	0.858897	0.739211	0.390397	0.843501	0.0388769	0.739211
SFT2D2	0.858476	0.176415	0.39063	0.843942	0.0431965	0.176415
RP11-85O21.2	0.858063	0.944593	0.390857	0.844371	0.0345572	0.944593
RP11-666F17.1	0.857974	0.744592	0.390907	0.844385	0.0367171	0.744592
RP11-799B12.2	0.857948	1.01365	0.390921	0.844385	0.0367171	1.01365
RBM15	0.857785	0.128553	0.391011	0.844518	0.0604752	0.128553
RSPH6A	0.856967	1.15506	0.391463	0.845431	0.0323974	1.15506
PIM1	0.856813	0.142758	0.391548	0.845553	0.0475162	0.142758
DHFRL1	0.85586	0.428662	0.392075	0.846561	0.0431965	0.428662
ARRDC3-AS1	0.855814	0.808882	0.392101	0.846561	0.0388769	0.808882
RP11-57H12.5	0.855717	1.29356	0.392154	0.846614	0.0323974	1.29356
GPATCH3	0.855404	0.202745	0.392328	0.846926	0.0475162	0.202745
AC068533.7	0.855344	0.148258	0.392361	0.846936	0.0518359	0.148258
PHACTR2-AS1	0.855242	1.86798	0.392417	0.846995	0.0280778	1.86798
GMIP	0.855102	0.804778	0.392495	0.8471	0.0367171	0.804778
ZNF202	0.854819	0.0657875	0.392652	0.847377	0.049676	0.0657875
EXOSC2	0.854466	0.187711	0.392847	0.847735	0.0518359	0.187711
CCDC51	0.854287	0.495441	0.392946	0.847888	0.0388769	0.495441
HIGD1B	0.854178	0.789222	0.393006	0.847955	0.0367171	0.789222
FSIP2	0.853557	0.13764	0.393351	0.848637	0.0539957	0.13764
SSX5	0.853377	0.801043	0.39345	0.848782	0.0388769	0.801043
CTC-554D6.1	0.853331	0.220446	0.393476	0.848782	0.0518359	0.220446
RP11-196G11.6	0.852889	1.93953	0.393721	0.849249	0.0280778	1.93953
RP11-202K23.1	0.852592	0.475403	0.393886	0.849542	0.0388769	0.475403
ABCC6	0.852364	1.0272	0.394012	0.849729	0.0345572	1.0272
FLJ37035	0.852331	1.12983	0.39403	0.849729	0.0323974	1.12983
ADH1C	0.851954	0.898806	0.39424	0.850118	0.0367171	0.898806
C21ORF58	0.851459	0.532272	0.394515	0.850649	0.0388769	0.532272
CCDC150	0.851152	0.60546	0.394685	0.850953	0.0410367	0.60546
CD200R1	0.850632	1.01374	0.394974	0.851514	0.0345572	1.01374
TMEM45A	0.850388	0.770339	0.39511	0.851744	0.0367171	0.770339
ZNF66	0.850148	0.723093	0.395243	0.851969	0.0410367	0.723093
PRRX2	0.849607	1.34128	0.395544	0.852555	0.0302376	1.34128
RP11-404I7.2	0.849215	0.0288912	0.395761	0.852922	0.0604752	0.0288912
RP1-267D11.6	0.849197	0.875907	0.395772	0.852922	0.0388769	0.875907
TEX22	0.849098	0.273616	0.395827	0.852978	0.0431965	0.273616
EIF2B2	0.848635	0.147673	0.396084	0.853471	0.049676	0.147673
RP11-138I17.1	0.848564	1.17333	0.396124	0.853494	0.0323974	1.17333
PRR5	0.848294	0.581949	0.396274	0.853755	0.0388769	0.581949
NSUN7	0.848048	0.657245	0.396411	0.853972	0.0388769	0.657245
AMY2A	0.848009	1.07698	0.396433	0.853972	0.0323974	1.07698
KRT86	0.847827	1.78309	0.396535	0.854128	0.0280778	1.78309
HLA-DRB1	0.847541	0.176644	0.396694	0.854408	0.0431965	0.176644
CTD-2509G16.5	0.84747	0.526012	0.396733	0.854431	0.0431965	0.526012
AC064871.3	0.847366	0.808392	0.396791	0.854493	0.0367171	0.808392
AC004692.4	0.846707	1.32624	0.397158	0.855221	0.0302376	1.32624
TMCO6	0.846482	1.10403	0.397284	0.855429	0.0345572	1.10403
SLC6A11	0.84606	-0.436085	0.397519	0.855873	0.0885529	-0.436085
CTA-243E7.4	0.845814	1.91179	0.397657	0.856106	0.0280778	1.91179
VASP	0.844501	0.549235	0.398389	0.857621	0.0388769	0.549235
ATE1-AS1	0.844319	0.273338	0.398491	0.857727	0.0410367	0.273338
TACO1	0.844266	0.357016	0.398521	0.857727	0.0475162	0.357016
RP11-6O2.3	0.844257	1.00893	0.398526	0.857727	0.0323974	1.00893
HSD17B13	0.8441	0.711046	0.398613	0.857795	0.0388769	0.711046
RP11-83A16.1	0.844096	1.20498	0.398616	0.857795	0.0323974	1.20498
GLTSCR2	0.844015	0.0423783	0.398661	0.857829	0.0583153	0.0423783
JAK3	0.843948	0.0707707	0.398698	0.857847	0.0561555	0.0707707
METTL12	0.84378	0.216231	0.398792	0.857986	0.0539957	0.216231
ASL	0.843172	0.850994	0.399132	0.858655	0.0367171	0.850994
TPX2	0.84279	1.01739	0.399346	0.859052	0.0345572	1.01739
RP3-467N11.1	0.842636	1.01011	0.399432	0.859175	0.0345572	1.01011
SVOPL	0.842564	0.615885	0.399472	0.859198	0.0410367	0.615885
FAM231D	0.842194	0.921198	0.39968	0.859581	0.0367171	0.921198
RP4-794H19.1	0.842108	1.19157	0.399727	0.859621	0.0323974	1.19157
GPR26	0.841848	0.934659	0.399873	0.859872	0.0345572	0.934659
FAT1	0.841761	-0.0458237	0.399922	0.859914	0.0647948	-0.0458237
SPAG8	0.841454	0.137775	0.400094	0.86022	0.0539957	0.137775
RP11-624D11.2	0.841203	1.11329	0.400234	0.860459	0.0323974	1.11329
SLC22A8	0.841033	0.67786	0.40033	0.860545	0.0410367	0.67786
RP11-775B15.2	0.841028	1.07722	0.400332	0.860545	0.0323974	1.07722
AC069513.4	0.839907	0.163152	0.400961	0.861833	0.0518359	0.163152
TCAP	0.839713	0.153045	0.401069	0.862003	0.049676	0.153045
C10ORF90	0.839605	-0.701695	0.40113	0.862071	0.075594	-0.701695
SOX8	0.83954	-0.550948	0.401166	0.862085	0.0799136	-0.550948
TMC1	0.839402	0.472992	0.401244	0.862189	0.0453564	0.472992
RP11-770J1.4	0.839331	0.767347	0.401284	0.862212	0.0388769	0.767347
LEMD1	0.83885	0.518168	0.401554	0.862729	0.0410367	0.518168
RP11-175O19.4	0.838585	0.435224	0.401702	0.862986	0.0367171	0.435224
CTD-3025N20.3	0.838472	0.818758	0.401766	0.863059	0.0388769	0.818758
ZKSCAN4	0.838384	1.15338	0.401815	0.863101	0.0345572	1.15338
GCNT2	0.83767	0.180403	0.402216	0.8639	0.049676	0.180403
XXBAC-BPG299F13.17	0.837452	0.299148	0.402339	0.864101	0.0431965	0.299148
ITGAM	0.837201	0.303414	0.40248	0.86434	0.0431965	0.303414
FSTL1	0.83636	-0.213986	0.402952	0.865292	0.0604752	-0.213986
ACTR8	0.836272	0.357495	0.403002	0.865335	0.0410367	0.357495
LMX1B	0.835865	1.06929	0.403231	0.865764	0.0345572	1.06929
CTA-481E9.4	0.835782	0.843965	0.403278	0.865771	0.0345572	0.843965
GHRL	0.835754	1.00992	0.403293	0.865771	0.0323974	1.00992
RP11-968A15.2	0.835165	0.457978	0.403625	0.86642	0.0410367	0.457978
RP11-617F23.1	0.835006	-0.182599	0.403714	0.866549	0.0583153	-0.182599
RAB38	0.834769	2.09205	0.403848	0.866746	0.0280778	2.09205
RTP5	0.834739	0.410496	0.403865	0.866746	0.0453564	0.410496
DAPL1	0.834006	1.02723	0.404277	0.867568	0.0345572	1.02723
AC006460.2	0.833935	0.984513	0.404318	0.867591	0.0323974	0.984513
CD300LF	0.833622	0.703258	0.404494	0.867906	0.0410367	0.703258
RP11-364P22.1	0.833534	1.52009	0.404544	0.867949	0.0280778	1.52009
NCAPD2	0.833295	0.286612	0.404679	0.868154	0.0431965	0.286612
LHX6	0.83326	0.150622	0.404698	0.868154	0.0669546	0.150622
PABPC1L2A	0.833092	0.777314	0.404793	0.868294	0.0388769	0.777314
KCNQ4	0.832371	0.297578	0.405199	0.869103	0.0583153	0.297578
ATOH7	0.831924	1.2127	0.405452	0.86958	0.0345572	1.2127
RP11-138P22.1	0.831775	0.635751	0.405536	0.869698	0.0410367	0.635751
2026-09-14	0.831489	0.482454	0.405697	0.86994	0.0388769	0.482454
KBTBD8	0.831461	0.461647	0.405713	0.86994	0.0431965	0.461647
CD99	0.831418	0.0539093	0.405738	0.86994	0.0431965	0.0539093
CTD-2049O4.1	0.831307	0.0830795	0.4058	0.870006	0.0388769	0.0830795
LINC00621	0.831259	0.925541	0.405827	0.870006	0.0367171	0.925541
RP5-908M14.9	0.830748	0.63484	0.406116	0.870537	0.0410367	0.63484
RP11-323J4.1	0.830715	0.991661	0.406134	0.870537	0.0345572	0.991661
AC097468.7	0.830427	1.22379	0.406297	0.870823	0.0302376	1.22379
FSIP2-AS1	0.830241	0.321695	0.406403	0.870985	0.0388769	0.321695
LINC01606	0.830087	1.15899	0.40649	0.871109	0.0345572	1.15899
RP11-45M22.3	0.829624	0.809451	0.406752	0.871505	0.0345572	0.809451
MEI1	0.829603	0.678099	0.406763	0.871505	0.0410367	0.678099
RP11-45M22.4	0.829603	0.482343	0.406763	0.871505	0.0388769	0.482343
RP11-524C21.2	0.829442	2.16894	0.406854	0.871551	0.0259179	2.16894
CTD-2325M2.1	0.829439	0.851297	0.406856	0.871551	0.0323974	0.851297
RP11-897M7.4	0.829407	0.436165	0.406874	0.871551	0.0453564	0.436165
RP11-412D9.4	0.829267	1.33656	0.406953	0.871658	0.0302376	1.33656
GPR132	0.828951	1.55239	0.407132	0.871977	0.0280778	1.55239
RARG	0.828735	0.562076	0.407255	0.872127	0.0367171	0.562076
TIGIT	0.828723	0.83051	0.407261	0.872127	0.0410367	0.83051
POU2F3	0.828468	1.66055	0.407406	0.872373	0.0280778	1.66055
CTD-3193K9.3	0.828253	1.28082	0.407527	0.872528	0.0345572	1.28082
DHRS13	0.828235	0.518187	0.407537	0.872528	0.0388769	0.518187
RP11-70C1.1	0.82806	1.15456	0.407637	0.872641	0.0345572	1.15456
ZBTB6	0.828037	0.246426	0.40765	0.872641	0.0475162	0.246426
AMOT	0.827609	-0.00796894	0.407892	0.873097	0.062635	-0.00796894
C2ORF61	0.827348	1.8592	0.40804	0.873349	0.0280778	1.8592
SYNJ2BP-COX16	0.827226	1.08097	0.408109	0.873412	0.0345572	1.08097
RP11-119B16.2	0.827192	1.24951	0.408128	0.873412	0.0302376	1.24951
CCDC13	0.826869	0.356376	0.408311	0.87374	0.0431965	0.356376
CTC-551A13.2	0.826471	0.838188	0.408537	0.874159	0.0345572	0.838188
VTCN1	0.826013	1.68635	0.408797	0.874652	0.0280778	1.68635
TARBP2	0.825819	0.207324	0.408907	0.874823	0.049676	0.207324
CTD-2288O8.1	0.825642	0.605524	0.409007	0.874975	0.0431965	0.605524
RP11-739N10.1	0.824903	0.419236	0.409427	0.875809	0.0388769	0.419236
FAM131C	0.824721	0.207553	0.40953	0.875966	0.0518359	0.207553
LRRC38	0.824308	0.967214	0.409764	0.876403	0.0345572	0.967214
CTSK	0.824007	0.553174	0.409936	0.876706	0.0388769	0.553174
FBXO47	0.823601	0.940114	0.410166	0.877135	0.0345572	0.940114
BARD1	0.823445	0.0793158	0.410255	0.877209	0.0518359	0.0793158
LINC01204	0.823436	1.06273	0.41026	0.877209	0.0323974	1.06273
C17ORF78	0.822961	0.703116	0.41053	0.877722	0.0388769	0.703116
NOMO3	0.822851	0.482947	0.410593	0.877793	0.0453564	0.482947
ZFAND4	0.82274	0.247971	0.410656	0.877819	0.0561555	0.247971
UTP15	0.822724	0.520998	0.410665	0.877819	0.0410367	0.520998
FGD3	0.822452	0.666751	0.41082	0.878086	0.0345572	0.666751
PPP1R1C	0.822383	0.589891	0.410859	0.878106	0.0453564	0.589891
FBF1	0.821893	0.661167	0.411138	0.878639	0.0367171	0.661167
RP3-395M20.12	0.821775	0.115433	0.411205	0.878718	0.0453564	0.115433
PRDM1	0.821699	0.277167	0.411248	0.878747	0.049676	0.277167
DCDC2B	0.821439	1.13233	0.411396	0.878999	0.0323974	1.13233
RP11-215P8.3	0.821356	1.26844	0.411444	0.879037	0.0302376	1.26844
DLL1	0.821271	-0.0785087	0.411492	0.879076	0.0518359	-0.0785087
DMAP1	0.820856	-0.349835	0.411728	0.879517	0.136069	-0.349835
PIGA	0.820702	0.71524	0.411816	0.879585	0.0345572	0.71524
GMPR	0.820695	0.228085	0.41182	0.879585	0.0431965	0.228085
HAR1A	0.820446	0.217482	0.411962	0.879824	0.049676	0.217482
DCTN1-AS1	0.820386	0.820175	0.411996	0.879833	0.0388769	0.820175
ST3GAL6-AS1	0.820075	0.862836	0.412173	0.880148	0.0323974	0.862836
RP11-890B15.2	0.818931	1.42876	0.412826	0.881478	0.0280778	1.42876
GALNT15	0.818638	0.201802	0.412993	0.881757	0.0453564	0.201802
GYPA	0.818597	0.933479	0.413016	0.881757	0.0323974	0.933479
PRSS16	0.818445	1.6352	0.413103	0.881878	0.0280778	1.6352
CTD-2547G23.4	0.818049	1.07801	0.413329	0.882261	0.0323974	1.07801
XRCC3	0.818026	0.689117	0.413342	0.882261	0.0367171	0.689117
RFPL3S	0.817941	1.26274	0.413391	0.882301	0.0302376	1.26274
RP11-18H21.2	0.81774	0.925624	0.413506	0.882481	0.0345572	0.925624
ZNF350	0.817515	0.44732	0.413634	0.882679	0.0410367	0.44732
NOS2	0.817473	1.16517	0.413658	0.882679	0.0345572	1.16517
ZMYM1	0.817303	-0.0694188	0.413756	0.882822	0.0539957	-0.0694188
ZNF85	0.816678	0.937234	0.414112	0.883489	0.0345572	0.937234
ZNF860	0.816598	1.71784	0.414158	0.883489	0.0280778	1.71784
HLA-DPB1	0.816559	1.28457	0.414181	0.883489	0.0302376	1.28457
ISM2	0.816485	1.09256	0.414223	0.883489	0.0302376	1.09256
RP5-1159O4.1	0.81646	0.5684	0.414237	0.883489	0.0367171	0.5684
AC019117.1	0.816425	1.31852	0.414257	0.883489	0.0302376	1.31852
SUN3	0.816388	0.687668	0.414278	0.883489	0.0388769	0.687668
CAPN12	0.815969	1.00643	0.414518	0.883936	0.0345572	1.00643
SEPN1	0.815783	1.47559	0.414624	0.884055	0.0302376	1.47559
RP11-307C19.2	0.815766	0.798864	0.414634	0.884055	0.0345572	0.798864
CCDC64B	0.814783	0.809425	0.415196	0.885191	0.0345572	0.809425
KB-1507C5.4	0.814567	0.337128	0.41532	0.885391	0.0410367	0.337128
ADPRM	0.814479	0.816602	0.415371	0.885423	0.0367171	0.816602
RP11-76I14.1	0.814435	0.366673	0.415396	0.885423	0.0388769	0.366673
MYBPHL	0.814286	1.30368	0.415481	0.885542	0.0323974	1.30368
XXBAC-BPG252P9.10	0.814062	0.760352	0.415609	0.88575	0.0345572	0.760352
NFIL3	0.813995	0.650344	0.415648	0.885768	0.0410367	0.650344
DRAM1	0.81389	0.27684	0.415708	0.885828	0.0453564	0.27684
PHF19	0.813837	0.614438	0.415739	0.885828	0.0367171	0.614438
RP11-45A16.4	0.813788	0.999552	0.415766	0.885828	0.0345572	0.999552
RP5-1180E21.5	0.813687	0.512027	0.415824	0.885888	0.0410367	0.512027
PIWIL2	0.81348	0.584143	0.415943	0.886077	0.0388769	0.584143
SLCO2A1	0.813383	0.190569	0.415999	0.886131	0.0453564	0.190569
RPL22L1	0.812897	0.476418	0.416277	0.88666	0.0388769	0.476418
RP11-344E13.4	0.812471	1.80727	0.416521	0.887116	0.0280778	1.80727
ANKRD20A2	0.812307	1.07371	0.416615	0.887252	0.0345572	1.07371
AP001172.2	0.811232	0.403822	0.417233	0.888502	0.0453564	0.403822
RP11-439A17.4	0.811034	0.692738	0.417346	0.88868	0.0367171	0.692738
RP11-140L24.4	0.810391	1.66952	0.417715	0.889304	0.0280778	1.66952
LINC00571	0.810384	0.625772	0.417719	0.889304	0.0367171	0.625772
RP1-67K17.4	0.810366	0.98665	0.41773	0.889304	0.0323974	0.98665
RP11-229P13.22	0.810214	1.05017	0.417817	0.889425	0.0323974	1.05017
RP11-7F17.4	0.810027	0.870403	0.417924	0.889589	0.0345572	0.870403
ENTPD7	0.809866	0.880137	0.418017	0.889722	0.0345572	0.880137
RP11-104E19.1	0.809795	1.17105	0.418058	0.889745	0.0323974	1.17105
KCTD4	0.809643	0.99156	0.418145	0.889867	0.0323974	0.99156
MIR217HG	0.809016	1.41373	0.418506	0.890569	0.0280778	1.41373
PCAT1	0.808782	0.927019	0.418641	0.890748	0.0323974	0.927019
MAPK7	0.808765	0.559174	0.41865	0.890748	0.0388769	0.559174
CCHCR1	0.808477	-0.0528955	0.418816	0.891036	0.062635	-0.0528955
SST	0.808247	-0.291355	0.418948	0.891253	0.0842333	-0.291355
RP11-321E2.4	0.808047	1.57377	0.419064	0.891434	0.0323974	1.57377
MMP28	0.807966	0.0105984	0.41911	0.891468	0.0561555	0.0105984
GPR12	0.807494	0.111092	0.419382	0.891982	0.0583153	0.111092
AC069368.3	0.807204	0.062862	0.419549	0.892273	0.0453564	0.062862
CH507-9B2.3	0.806964	0.593876	0.419687	0.892502	0.0388769	0.593876
SEPT7-AS1	0.806683	0.287337	0.419849	0.89278	0.0431965	0.287337
KIAA1257	0.806617	0.825234	0.419887	0.89278	0.0367171	0.825234
LIPI	0.80658	0.848653	0.419909	0.89278	0.0388769	0.848653
SLC25A30	0.805382	0.467616	0.420599	0.894183	0.0388769	0.467616
POLD1	0.804871	1.36428	0.420894	0.894746	0.0280778	1.36428
AC005943.2	0.804443	1.41205	0.421141	0.895207	0.0280778	1.41205
COL13A1	0.804242	0.92085	0.421257	0.895388	0.0345572	0.92085
CTD-2530N21.4	0.803957	0.932453	0.421422	0.895674	0.0345572	0.932453
AZU1	0.803736	0.520857	0.42155	0.895881	0.0388769	0.520857
PINK1-AS	0.80366	1.00664	0.421594	0.895909	0.0323974	1.00664
BCL2L11	0.803374	0.88479	0.421759	0.896195	0.0345572	0.88479
NLGN1-AS1	0.803176	0.778175	0.421873	0.896374	0.0367171	0.778175
RP11-62I21.1	0.803109	0.665071	0.421912	0.896391	0.0367171	0.665071
NPB	0.802918	0.989114	0.422022	0.896561	0.0302376	0.989114
RP11-597D13.9	0.802423	-0.0563154	0.422308	0.897104	0.0518359	-0.0563154
KRT8	0.802204	1.12035	0.422435	0.897308	0.0323974	1.12035
CREB3L3	0.801965	1.4952	0.422573	0.897538	0.0302376	1.4952
NPW	0.801817	0.945531	0.422659	0.897654	0.0323974	0.945531
PCDHB14	0.801532	1.05299	0.422824	0.89794	0.0323974	1.05299
CTC-510F12.2	0.801267	1.16329	0.422977	0.898176	0.0302376	1.16329
GREM1	0.801235	0.300614	0.422996	0.898176	0.0345572	0.300614
RP11-20E24.1	0.800873	1.05791	0.423205	0.898555	0.0323974	1.05791
RSPO4	0.800735	0.844561	0.423285	0.89866	0.0345572	0.844561
COLCA2	0.800523	0.522926	0.423408	0.898856	0.0345572	0.522926
PLEKHF2	0.800304	0.47628	0.423535	0.89906	0.0410367	0.47628
LRIG1	0.799998	-0.66125	0.423712	0.899372	0.0799136	-0.66125
SCOC-AS1	0.799721	0.399071	0.423872	0.899647	0.0431965	0.399071
ZNF502	0.799404	1.1631	0.424056	0.899973	0.0323974	1.1631
PHYHD1	0.799337	1.13683	0.424095	0.89999	0.0302376	1.13683
RP11-78A19.3	0.798952	0.651541	0.424318	0.900368	0.0367171	0.651541
FBXO48	0.798925	0.882412	0.424334	0.900368	0.0323974	0.882412
RP11-385F5.4	0.798289	0.783734	0.424703	0.901085	0.0345572	0.783734
RP3-388E23.2	0.798188	1.52622	0.424762	0.901145	0.0280778	1.52622
TMEM81	0.797538	0.440334	0.425139	0.90188	0.0431965	0.440334
SCML2	0.797002	0.168834	0.42545	0.902475	0.049676	0.168834
C8ORF48	0.796279	2.70493	0.42587	0.903302	0.0237581	2.70493
ZFP69B	0.796103	0.936641	0.425972	0.90337	0.0345572	0.936641
RP11-596C23.2	0.796069	1.52295	0.425992	0.90337	0.0280778	1.52295
IL11RA	0.796064	-0.133519	0.425995	0.90337	0.0799136	-0.133519
IPO4	0.795516	1.16589	0.426313	0.90393	0.0302376	1.16589
RP11-715J22.3	0.795505	1.96778	0.42632	0.90393	0.0259179	1.96778
RP11-393I23.4	0.794871	1.4152	0.426688	0.904646	0.0280778	1.4152
HYI	0.794436	-0.14321	0.426942	0.905117	0.0518359	-0.14321
CSRP1	0.793674	-0.842519	0.427385	0.905993	0.0863931	-0.842519
C16ORF59	0.793579	0.307167	0.42744	0.906044	0.0475162	0.307167
TMCC1-AS1	0.793043	0.40948	0.427753	0.906642	0.0453564	0.40948
GYS2	0.792718	1.19009	0.427942	0.906977	0.0302376	1.19009
TCAF2	0.792608	0.266906	0.428007	0.907048	0.0561555	0.266906
AC008269.2	0.792389	0.899211	0.428134	0.907253	0.0323974	0.899211
RP11-269G24.3	0.79182	1.1604	0.428466	0.907891	0.0323974	1.1604
DYNLRB2	0.791571	1.20165	0.428611	0.908133	0.0302376	1.20165
RP11-389G6.5	0.791454	1.76059	0.428679	0.908213	0.0259179	1.76059
RP11-515E23.1	0.790942	1.41803	0.428978	0.908779	0.0302376	1.41803
UCP3	0.790585	0.920175	0.429186	0.909135	0.0302376	0.920175
ADSL	0.790549	0.337594	0.429207	0.909135	0.0431965	0.337594
SCARF1	0.790459	0.230949	0.42926	0.909181	0.0453564	0.230949
RP11-165E7.1	0.790178	0.740773	0.429424	0.909429	0.0367171	0.740773
RP5-902P8.10	0.790129	1.3228	0.429452	0.909429	0.0280778	1.3228
RP11-355B11.2	0.790072	0.777161	0.429486	0.909429	0.0367171	0.777161
TRMO	0.790046	0.521026	0.429501	0.909429	0.0345572	0.521026
ZSCAN32	0.789795	0.431194	0.429647	0.909674	0.0367171	0.431194
MUC17	0.789662	1.83029	0.429725	0.909774	0.0259179	1.83029
RP11-737O24.2	0.788994	1.17179	0.430115	0.910534	0.0302376	1.17179
CH507-39O4.2	0.788773	1.36425	0.430245	0.910742	0.0302376	1.36425
DDR2	0.788492	-0.0997979	0.430409	0.911025	0.0561555	-0.0997979
DLEU7-AS1	0.787757	0.625785	0.430839	0.911869	0.0345572	0.625785
ITM2A	0.787235	-0.0523213	0.431145	0.912385	0.0453564	-0.0523213
DCDC2C	0.78714	1.33104	0.4312	0.912436	0.0302376	1.33104
ITGA5	0.78691	0.955562	0.431335	0.912656	0.0323974	0.955562
RP11-2L8.2	0.786834	1.31677	0.431379	0.912667	0.0323974	1.31677
TPD52L1	0.786795	-0.40486	0.431402	0.912667	0.0993521	-0.40486
RP11-463D19.2	0.786617	0.884405	0.431506	0.912821	0.0323974	0.884405
SLC22A25	0.786277	0.173075	0.431706	0.913178	0.049676	0.173075
FAM53A	0.785862	0.724379	0.431948	0.913626	0.0367171	0.724379
BRDT	0.785546	0.592381	0.432133	0.913951	0.0388769	0.592381
XRCC2	0.784927	0.753745	0.432496	0.914654	0.0345572	0.753745
SKIDA1	0.784851	0.463634	0.432541	0.914682	0.0388769	0.463634
MAFF	0.784683	0.901153	0.43264	0.914808	0.0302376	0.901153
CCDC81	0.784644	0.731949	0.432663	0.914808	0.0345572	0.731949
APOA1-AS	0.784178	0.954613	0.432935	0.915319	0.0323974	0.954613
RP11-384J4.2	0.784075	0.411307	0.432996	0.915382	0.0431965	0.411307
DHX58	0.783879	0.389994	0.433111	0.915482	0.0388769	0.389994
SLC6A13	0.783838	0.506347	0.433135	0.915482	0.0367171	0.506347
PTN	0.783835	-0.814444	0.433137	0.915482	0.140389	-0.814444
RP11-146F11.5	0.78367	0.80696	0.433234	0.915622	0.0367171	0.80696
RHOD	0.783584	1.55897	0.433284	0.915661	0.0259179	1.55897
MARVELD1	0.783084	0.399575	0.433577	0.916216	0.0431965	0.399575
HEMK1	0.782467	-0.0278806	0.43394	0.916916	0.049676	-0.0278806
RP11-474P2.4	0.781353	1.30097	0.434595	0.918234	0.0302376	1.30097
ARHGAP42	0.781164	-0.191326	0.434706	0.918403	0.0691145	-0.191326
RP11-575F12.3	0.780927	1.92629	0.434846	0.918632	0.0259179	1.92629
RP5-944M2.2	0.780779	0.978352	0.434932	0.918749	0.0302376	0.978352
RP11-1084E5.1	0.780662	0.919487	0.435001	0.918829	0.0323974	0.919487
RP11-875O11.1	0.780505	1.62741	0.435094	0.918958	0.0259179	1.62741
RP11-42I10.1	0.780259	1.13861	0.435239	0.919198	0.0302376	1.13861
AP000962.2	0.779973	0.952666	0.435407	0.919487	0.0323974	0.952666
RP11-444E17.6	0.779706	1.2033	0.435564	0.919753	0.0302376	1.2033
RP11-460B17.3	0.779453	0.716902	0.435713	0.920002	0.0367171	0.716902
TNNI3K	0.77884	0.682645	0.436074	0.920698	0.0367171	0.682645
ITGA4	0.778439	0.710177	0.43631	0.92113	0.0367171	0.710177
RP11-635N19.1	0.778368	0.274309	0.436352	0.921153	0.0388769	0.274309
PYCR1	0.777603	0.536993	0.436803	0.922038	0.0388769	0.536993
RP11-519G16.2	0.777173	0.710017	0.437057	0.922508	0.0345572	0.710017
RP11-744I24.2	0.776991	1.14836	0.437164	0.922669	0.0302376	1.14836
LRRC56	0.776452	0.529773	0.437482	0.923115	0.0388769	0.529773
RP11-573D15.8	0.776452	0.434118	0.437482	0.923115	0.0410367	0.434118
WNT5A	0.776447	0.506452	0.437485	0.923115	0.0367171	0.506452
SMCO2	0.776353	0.990657	0.437541	0.923115	0.0345572	0.990657
AC006116.17	0.776337	0.647125	0.43755	0.923115	0.0345572	0.647125
RP11-91A18.4	0.776286	0.835701	0.43758	0.923115	0.0345572	0.835701
C1GALT1C1	0.776261	0.246544	0.437595	0.923115	0.0453564	0.246544
AC016994.2	0.775862	1.79716	0.43783	0.923545	0.0280778	1.79716
RP11-79P5.9	0.775756	1.23453	0.437893	0.923593	0.0280778	1.23453
IBA57	0.775717	0.91287	0.437916	0.923593	0.0302376	0.91287
RP11-416N2.4	0.775632	0.440335	0.437966	0.923633	0.0453564	0.440335
RP11-630D6.5	0.774983	1.32631	0.43835	0.924376	0.0280778	1.32631
GPR55	0.774844	0.963473	0.438432	0.924476	0.0323974	0.963473
NBPF14	0.774796	0.0300214	0.43846	0.924476	0.0453564	0.0300214
RP11-438L19.1	0.773732	1.81767	0.439089	0.925736	0.0259179	1.81767
MKNK1-AS1	0.773568	0.644133	0.439186	0.925874	0.0367171	0.644133
RP11-638I2.4	0.773509	0.436536	0.439221	0.925882	0.0345572	0.436536
CYP3A43	0.773426	0.87073	0.43927	0.925919	0.0345572	0.87073
YIPF7	0.773267	0.597662	0.439364	0.926051	0.0388769	0.597662
LRAT	0.773193	1.06651	0.439408	0.926077	0.0302376	1.06651
TAX1BP3	0.772919	0.580543	0.43957	0.926352	0.0388769	0.580543
RP13-20L14.1	0.772661	0.77353	0.439723	0.926607	0.0323974	0.77353
NUPR2	0.772578	1.55346	0.439772	0.926645	0.0280778	1.55346
AF038458.5	0.772486	0.82012	0.439827	0.926693	0.0323974	0.82012
ZNF385C	0.772387	0.14242	0.439885	0.92675	0.0453564	0.14242
CTD-2013N17.4	0.77203	0.944682	0.440097	0.927129	0.0302376	0.944682
DNAJC28	0.771779	0.92421	0.440245	0.927376	0.0302376	0.92421
KCTD21	0.771401	0.699784	0.440469	0.927781	0.0388769	0.699784
LINC00910	0.771282	1.10091	0.44054	0.927864	0.0302376	1.10091
BATF3	0.771157	0.455688	0.440614	0.927953	0.0431965	0.455688
IGF1	0.770547	0.0308239	0.440976	0.92864	0.0885529	0.0308239
SAMD7	0.770501	1.16795	0.441003	0.92864	0.0302376	1.16795
MTHFSD	0.770261	0.368933	0.441145	0.928872	0.0431965	0.368933
AC073842.19	0.770162	1.06613	0.441204	0.928929	0.0302376	1.06613
C1ORF226	0.769884	0.98411	0.441369	0.929211	0.0323974	0.98411
LYPLAL1-AS1	0.769727	0.941956	0.441462	0.92934	0.0323974	0.941956
PARP3	0.769161	0.246758	0.441798	0.929981	0.0388769	0.246758
WDR93	0.769009	0.748308	0.441888	0.930105	0.0345572	0.748308
AP000695.4	0.768612	1.45801	0.442123	0.930533	0.0280778	1.45801
CCDC88B	0.768483	0.0235632	0.4422	0.930628	0.0518359	0.0235632
FAM129B	0.768147	0.422515	0.4424	0.930868	0.0388769	0.422515
SLC25A34	0.76814	0.0848846	0.442404	0.930868	0.049676	0.0848846
SLC5A5	0.768115	1.4358	0.442419	0.930868	0.0280778	1.4358
FAM46D	0.768078	0.782557	0.442441	0.930868	0.0345572	0.782557
RP11-613M10.8	0.767383	1.00202	0.442854	0.931642	0.0302376	1.00202
CTD-2207O23.3	0.767353	0.906533	0.442872	0.931642	0.0345572	0.906533
AC007879.5	0.767244	0.921681	0.442936	0.931711	0.0323974	0.921681
EVC	0.767026	0.793517	0.443066	0.931892	0.0367171	0.793517
FABP6	0.766993	0.417228	0.443085	0.931892	0.0431965	0.417228
DENND2C	0.766867	0.764278	0.443161	0.931983	0.0345572	0.764278
PABPC1L2B	0.766623	0.96289	0.443306	0.932222	0.0323974	0.96289
RP11-255H23.4	0.766369	0.96472	0.443457	0.932472	0.0302376	0.96472
RP11-973N13.3	0.766107	0.895421	0.443613	0.932734	0.0345572	0.895421
RP5-1180C18.1	0.765971	1.05625	0.443694	0.932837	0.0302376	1.05625
RP11-210G22.1	0.765706	2.0689	0.443851	0.933102	0.0237581	2.0689
ROPN1L	0.765602	0.799121	0.443913	0.933165	0.0323974	0.799121
RP11-15K3.1	0.764891	0.705583	0.444337	0.933989	0.0345572	0.705583
2026-09-10	0.764172	0.203892	0.444765	0.934755	0.0475162	0.203892
TSPAN11	0.763857	0.638426	0.444953	0.935084	0.0345572	0.638426
HIRIP3	0.76361	0.159814	0.4451	0.935325	0.0453564	0.159814
CDC25C	0.76344	1.09526	0.445201	0.935472	0.0323974	1.09526
NR5A2	0.763011	1.25213	0.445457	0.935942	0.0280778	1.25213
LINC00858	0.762452	0.888902	0.44579	0.936577	0.0345572	0.888902
HRNR	0.762228	1.40419	0.445924	0.93676	0.0280778	1.40419
CTC-806A22.1	0.762199	0.403887	0.445942	0.93676	0.0475162	0.403887
RP11-532F6.5	0.762134	0.958731	0.44598	0.936774	0.0302376	0.958731
RP11-254F7.2	0.761869	0.859396	0.446138	0.93704	0.0345572	0.859396
RP11-55L4.2	0.761621	1.64682	0.446287	0.937285	0.0259179	1.64682
FAM86C1	0.761199	1.39385	0.446538	0.937746	0.0302376	1.39385
RP11-849F2.5	0.760481	0.449098	0.446967	0.938581	0.0367171	0.449098
OTUB2	0.760227	0.863415	0.447119	0.938831	0.0302376	0.863415
RP11-296K13.4	0.760038	0.202078	0.447232	0.938981	0.0345572	0.202078
CCER2	0.760001	0.226544	0.447254	0.938981	0.0431965	0.226544
CXORF40A	0.759437	0.705145	0.447591	0.939622	0.0345572	0.705145
SUV39H2	0.758965	0.722561	0.447873	0.940148	0.0367171	0.722561
CRYBB2	0.758896	0.961859	0.447915	0.940167	0.0323974	0.961859
RP13-942N8.1	0.758742	0.574681	0.448007	0.940294	0.0345572	0.574681
CRCP	0.758617	-0.0373723	0.448081	0.940383	0.0475162	-0.0373723
RP11-93G5.1	0.758426	0.900166	0.448196	0.940556	0.0302376	0.900166
LMNTD1	0.757754	0.337768	0.448598	0.941334	0.0410367	0.337768
ANKRD55	0.757613	-0.254445	0.448683	0.941347	0.0863931	-0.254445
A2M	0.757588	-0.221339	0.448698	0.941347	0.0475162	-0.221339
EIF4EBP1	0.757583	0.978649	0.4487	0.941347	0.0302376	0.978649
PNPO	0.75751	1.00491	0.448745	0.941372	0.0302376	1.00491
CORIN	0.756941	0.447843	0.449085	0.941996	0.0410367	0.447843
ARAF	0.756906	0.0992341	0.449106	0.941996	0.0583153	0.0992341
AC004448.2	0.75678	1.29231	0.449182	0.942088	0.0280778	1.29231
GPAM	0.756644	-0.0142501	0.449263	0.942141	0.062635	-0.0142501
RP11-885B4.1	0.756595	0.37828	0.449292	0.942141	0.0410367	0.37828
RP11-567N4.3	0.756572	1.05294	0.449306	0.942141	0.0323974	1.05294
SSSCA1	0.756524	0.112573	0.449335	0.942141	0.0388769	0.112573
PKD2L1	0.75628	0.370262	0.449481	0.942381	0.0431965	0.370262
RP11-46A10.5	0.75613	0.571229	0.449571	0.942481	0.0323974	0.571229
SMPD2	0.756093	0.635558	0.449593	0.942481	0.0323974	0.635558
ZNF180	0.755605	0.497831	0.449886	0.943027	0.0388769	0.497831
CYP39A1	0.755497	1.10314	0.449951	0.943029	0.0302376	1.10314
RP11-1012A1.4	0.755497	1.46459	0.449951	0.943029	0.0259179	1.46459
RARA-AS1	0.755336	0.50257	0.450048	0.943164	0.0345572	0.50257
NXPH3	0.755131	0.297009	0.450171	0.943355	0.0410367	0.297009
CRHR2	0.755041	0.687333	0.450224	0.943383	0.0345572	0.687333
LLFOS-48D6.2	0.755002	0.468193	0.450248	0.943383	0.0367171	0.468193
AC007392.3	0.754306	0.671544	0.450665	0.94419	0.0367171	0.671544
SEMA3D	0.753889	0.577994	0.450916	0.944612	0.0388769	0.577994
ZNF628	0.753864	1.24157	0.450931	0.944612	0.0280778	1.24157
SMIM2-AS1	0.753703	0.774834	0.451028	0.944712	0.0323974	0.774834
CTC-273B12.10	0.753677	0.168956	0.451043	0.944712	0.049676	0.168956
NPFFR2	0.753479	0.692871	0.451162	0.944894	0.0431965	0.692871
TP53I3	0.753242	1.46876	0.451304	0.945125	0.0259179	1.46876
RFT1	0.753056	0.815996	0.451416	0.945248	0.0345572	0.815996
LA16C-321D4.2	0.753	0.479615	0.45145	0.945248	0.0367171	0.479615
GPER1	0.752984	0.747155	0.451459	0.945248	0.0323974	0.747155
PBDC1	0.752848	0.574749	0.451541	0.945352	0.0388769	0.574749
LINC00935	0.75221	1.05875	0.451925	0.946035	0.0280778	1.05875
RP11-167J8.3	0.752199	1.6955	0.451931	0.946035	0.0259179	1.6955
RP11-18H7.1	0.75204	0.621214	0.452027	0.946167	0.0431965	0.621214
CHI3L2	0.751943	1.00246	0.452085	0.946222	0.0280778	1.00246
RP11-87C12.5	0.751455	1.17597	0.452379	0.946717	0.0280778	1.17597
DAP	0.751393	0.288149	0.452416	0.946717	0.0431965	0.288149
RP11-404F10.2	0.751303	1.19427	0.45247	0.946717	0.0280778	1.19427
LINC00886	0.751301	0.178511	0.452472	0.946717	0.0518359	0.178511
SARNP	0.751282	0.522302	0.452483	0.946717	0.0345572	0.522302
RP11-204L24.2	0.750184	2.13737	0.453144	0.948033	0.0237581	2.13737
MACC1	0.749481	0.465703	0.453567	0.948822	0.0367171	0.465703
ZNF257	0.749451	0.95058	0.453585	0.948822	0.0323974	0.95058
RP11-78L16.1	0.749152	1.2591	0.453766	0.949131	0.0280778	1.2591
PVALB	0.748754	-0.0116089	0.454006	0.949554	0.0691145	-0.0116089
RP11-262K1.1	0.74871	1.10155	0.454032	0.949554	0.0302376	1.10155
FAM212A	0.748604	1.18546	0.454096	0.94962	0.0302376	1.18546
CPAMD8	0.748408	0.510179	0.454214	0.949775	0.0367171	0.510179
FLT1	0.748318	0.0103929	0.454268	0.949775	0.0410367	0.0103929
CD70	0.748245	1.49829	0.454313	0.949775	0.0280778	1.49829
TMC4	0.748215	1.03903	0.454331	0.949775	0.0302376	1.03903
APCDD1L	0.748203	1.81289	0.454338	0.949775	0.0259179	1.81289
EFCAB14-AS1	0.748157	1.35865	0.454365	0.949775	0.0280778	1.35865
LINC00934	0.748107	1.11065	0.454396	0.949775	0.0280778	1.11065
STK32A	0.747853	0.00802758	0.454549	0.950027	0.0453564	0.00802758
IGSF1	0.747607	0.248815	0.454697	0.95027	0.0475162	0.248815
AC007228.5	0.747436	1.08172	0.4548	0.950418	0.0302376	1.08172
AC009014.3	0.747049	0.782655	0.455034	0.950838	0.0345572	0.782655
TMEM132E	0.74669	0.045675	0.455251	0.951224	0.0453564	0.045675
CXCL17	0.74648	0.905105	0.455377	0.951412	0.0323974	0.905105
CTU1	0.74643	0.263927	0.455408	0.951412	0.0388769	0.263927
PCF11-AS1	0.746349	0.701906	0.455456	0.951412	0.0302376	0.701906
FAM129C	0.746243	0.849148	0.45552	0.951412	0.0345572	0.849148
THNSL2	0.746163	0.277243	0.455569	0.951412	0.0367171	0.277243
MTA2	0.746144	0.00406904	0.45558	0.951412	0.0475162	0.00406904
BTG2	0.74611	0.218671	0.455601	0.951412	0.0367171	0.218671
RP11-154H17.1	0.74608	0.642793	0.455619	0.951412	0.0367171	0.642793
RP11-546K22.1	0.746059	1.69798	0.455632	0.951412	0.0259179	1.69798
CTD-3001H11.2	0.745884	0.513542	0.455737	0.951565	0.0388769	0.513542
RRP8	0.745638	0.112787	0.455886	0.951809	0.0410367	0.112787
PAOX	0.745258	1.47857	0.456116	0.952182	0.0259179	1.47857
AC009120.10	0.745235	1.34997	0.45613	0.952182	0.0280778	1.34997
GALK1	0.745145	0.171922	0.456184	0.952228	0.0410367	0.171922
AC007193.6	0.745053	0.102434	0.45624	0.952273	0.0518359	0.102434
GSTZ1	0.745002	0.39375	0.456271	0.952273	0.0410367	0.39375
ACADL	0.744795	0.933696	0.456396	0.952466	0.0323974	0.933696
PGLS	0.744742	0.0104037	0.456428	0.952466	0.0518359	0.0104037
CNTD1	0.744574	0.637199	0.45653	0.952611	0.0345572	0.637199
PTPRU	0.744468	-0.318346	0.456594	0.952677	0.0820734	-0.318346
RP11-505K9.4	0.744258	0.907756	0.45672	0.952874	0.0302376	0.907756
IL5RA	0.743719	0.986064	0.457046	0.95348	0.0302376	0.986064
DTX2	0.743671	-0.0421623	0.457076	0.95348	0.0475162	-0.0421623
RP5-1031J8.1	0.743367	1.82873	0.45726	0.953796	0.0259179	1.82873
FLVCR1-AS1	0.743192	0.582068	0.457366	0.953891	0.0323974	0.582068
RP11-386B13.3	0.743185	1.0664	0.45737	0.953891	0.0302376	1.0664
KIF15	0.743107	0.279654	0.457417	0.953922	0.0388769	0.279654
CLSPN	0.743026	0.548456	0.457466	0.953956	0.0367171	0.548456
KDM8	0.742892	0.535751	0.457547	0.954036	0.0323974	0.535751
PRTN3	0.742856	1.10108	0.457569	0.954036	0.0302376	1.10108
ZNF541	0.742676	0.643362	0.457678	0.954195	0.0367171	0.643362
ULBP2	0.742446	0.814597	0.457817	0.954419	0.0323974	0.814597
RP11-76G10.1	0.742153	0.632818	0.457995	0.954678	0.0345572	0.632818
MPZ	0.742109	0.843151	0.458021	0.954678	0.0302376	0.843151
ZNF35	0.74208	0.186138	0.458039	0.954678	0.0475162	0.186138
ITGB6	0.741736	1.44129	0.458247	0.955044	0.0280778	1.44129
CCDC38	0.741607	0.935203	0.458325	0.955139	0.0345572	0.935203
OR7A5	0.741511	1.33862	0.458384	0.955194	0.0280778	1.33862
NPIPB11	0.74132	0.0373146	0.4585	0.955367	0.0604752	0.0373146
B3GNT4	0.741085	0.529863	0.458642	0.955596	0.0388769	0.529863
AC005609.16	0.740882	0.328064	0.458765	0.955785	0.0410367	0.328064
RP11-377D9.3	0.740608	0.782654	0.458931	0.956063	0.0345572	0.782654
ACTL6A	0.740433	0.480533	0.459037	0.95608	0.0367171	0.480533
TNS2	0.740419	-0.491193	0.459046	0.95608	0.0583153	-0.491193
SLC29A3	0.740371	0.701718	0.459075	0.95608	0.0302376	0.701718
RP11-65M17.3	0.740364	0.710016	0.459079	0.95608	0.0323974	0.710016
AC009404.2	0.740327	0.791279	0.459102	0.95608	0.0323974	0.791279
LINC01429	0.74017	0.700171	0.459197	0.956148	0.0345572	0.700171
RP11-397A16.1	0.740166	1.31158	0.459199	0.956148	0.0259179	1.31158
BOLA3-AS1	0.74	0.709487	0.4593	0.95629	0.0345572	0.709487
ATF5	0.738947	0.472112	0.459939	0.957553	0.0388769	0.472112
RRP9	0.738754	0.250029	0.460056	0.957699	0.0388769	0.250029
TMEM51	0.738703	0.625992	0.460087	0.957699	0.0345572	0.625992
RP11-332J15.1	0.738671	0.801633	0.460107	0.957699	0.0323974	0.801633
TCF4-AS2	0.738411	0.791887	0.460265	0.95796	0.0302376	0.791887
CENPH	0.738227	1.20887	0.460377	0.958069	0.0302376	1.20887
TRIB1	0.738217	0.187076	0.460382	0.958069	0.0345572	0.187076
ITGB2	0.738005	0.915921	0.460511	0.958269	0.0280778	0.915921
RP11-326E22.1	0.737545	0.948124	0.460791	0.958784	0.0323974	0.948124
ORAI3	0.737333	0.386522	0.46092	0.958984	0.0323974	0.386522
TNIP2	0.73713	0.759775	0.461043	0.959137	0.0323974	0.759775
CTC-512J12.6	0.737105	0.820094	0.461058	0.959137	0.0302376	0.820094
KLHL25	0.73675	0.0534861	0.461274	0.959518	0.0518359	0.0534861
RP11-795F19.5	0.736654	0.633829	0.461333	0.959572	0.0367171	0.633829
GNG5	0.736601	0.266115	0.461365	0.959572	0.0345572	0.266115
GCC1	0.736479	0.594386	0.461439	0.959633	0.0367171	0.594386
GATM-AS1	0.736412	0.768043	0.46148	0.959633	0.0345572	0.768043
ZC3HAV1	0.736377	0.259369	0.461501	0.959633	0.0388769	0.259369
AC072062.3	0.736338	0.65907	0.461525	0.959633	0.0323974	0.65907
KCNK15	0.736191	2.06961	0.461615	0.959742	0.0237581	2.06961
ZNF57	0.736145	1.29698	0.461643	0.959742	0.0280778	1.29698
PPP1R14B	0.735818	0.0122575	0.461842	0.960055	0.049676	0.0122575
SMC4	0.73579	0.249918	0.461859	0.960055	0.0388769	0.249918
RP11-482E14.1	0.735366	1.53226	0.462116	0.960523	0.0259179	1.53226
ALG10	0.735223	1.78471	0.462203	0.960636	0.0259179	1.78471
U2AF1	0.735076	0.498677	0.462293	0.960755	0.0388769	0.498677
LRRC53	0.734929	1.34172	0.462383	0.960874	0.0280778	1.34172
DECR2	0.734675	0.176806	0.462537	0.961049	0.0410367	0.176806
PPP1R1A	0.734648	-0.0326946	0.462554	0.961049	0.0518359	-0.0326946
PHLDB3	0.734629	0.203201	0.462565	0.961049	0.0453564	0.203201
WDR34	0.734473	-0.0331625	0.462661	0.96118	0.0518359	-0.0331625
TMEM150B	0.734415	1.47949	0.462696	0.961185	0.0259179	1.47949
RP11-84G21.1	0.734074	1.14974	0.462903	0.961548	0.0302376	1.14974
RP5-857K21.2	0.73398	1.31214	0.462961	0.961583	0.0280778	1.31214
KIAA0226L	0.733906	-0.0517666	0.463006	0.961583	0.0518359	-0.0517666
SLC22A9	0.733867	0.345614	0.46303	0.961583	0.0410367	0.345614
SALL2	0.733832	-0.0953285	0.463051	0.961583	0.0583153	-0.0953285
RP11-54O15.3	0.73336	1.26563	0.463339	0.962113	0.0302376	1.26563
RP13-895J2.7	0.733222	0.71915	0.463423	0.96222	0.0345572	0.71915
ZNF74	0.732879	0.311053	0.463632	0.962568	0.049676	0.311053
RP11-459O1.2	0.73284	1.14651	0.463656	0.962568	0.0280778	1.14651
PTTG1	0.731912	0.442344	0.464222	0.963676	0.0367171	0.442344
ATRAID	0.731746	-0.0979018	0.464324	0.963818	0.062635	-0.0979018
C10ORF2	0.731594	0.990769	0.464416	0.963933	0.0280778	0.990769
TMEM52B	0.731548	1.11402	0.464445	0.963933	0.0280778	1.11402
RP11-143J12.3	0.731269	0.397168	0.464615	0.964218	0.0410367	0.397168
RP5-827C21.4	0.731007	0.181904	0.464775	0.964483	0.0431965	0.181904
CTGF	0.730749	0.595589	0.464933	0.964688	0.0388769	0.595589
AEN	0.730737	0.536651	0.46494	0.964688	0.0323974	0.536651
TMEM240	0.730028	0.51995	0.465373	0.965463	0.0367171	0.51995
SPATA24	0.730019	1.0005	0.465379	0.965463	0.0280778	1.0005
GCHFR	0.729936	0.567475	0.465429	0.9655	0.0410367	0.567475
RP11-817O13.9	0.729666	0.274053	0.465594	0.965774	0.0453564	0.274053
RP11-412H8.2	0.729436	1.25852	0.465735	0.965998	0.0259179	1.25852
DARS-AS1	0.729054	1.5866	0.465969	0.966415	0.0259179	1.5866
SLC6A16	0.728798	0.338254	0.466125	0.966634	0.0453564	0.338254
LIMK2	0.728724	-0.0563524	0.46617	0.966634	0.0518359	-0.0563524
DYRK3	0.72872	0.334514	0.466173	0.966634	0.0410367	0.334514
FOXJ2	0.728469	-0.062503	0.466327	0.966885	0.0604752	-0.062503
ZBTB24	0.728144	1.05295	0.466525	0.967229	0.0280778	1.05295
BHMT	0.727584	1.31552	0.466868	0.967871	0.0259179	1.31552
RP11-1069G10.1	0.727485	0.978358	0.466929	0.96791	0.0323974	0.978358
CASQ1	0.727446	0.438071	0.466953	0.96791	0.0367171	0.438071
RP11-510I5.4	0.727361	0.335245	0.467005	0.96795	0.0367171	0.335245
PDCL3	0.727248	0.146562	0.467074	0.968025	0.0431965	0.146562
CTD-2022H16.1	0.727163	1.42826	0.467126	0.968065	0.0259179	1.42826
LEFTY1	0.726852	1.18238	0.467317	0.968391	0.0280778	1.18238
RP11-677M14.7	0.726693	0.773144	0.467414	0.968525	0.0367171	0.773144
RP11-445F6.2	0.726539	1.09727	0.467509	0.968653	0.0280778	1.09727
RP11-26J3.1	0.726143	0.477926	0.467751	0.969087	0.0345572	0.477926
ZNF691	0.72597	0.771134	0.467857	0.969229	0.0323974	0.771134
RP11-1C8.7	0.725924	0.422371	0.467885	0.969229	0.0367171	0.422371
IL27	0.725643	1.16346	0.468058	0.969517	0.0280778	1.16346
COLEC11	0.725362	0.462844	0.46823	0.969806	0.0345572	0.462844
RP11-61O11.1	0.725012	1.28778	0.468445	0.970183	0.0280778	1.28778
SLC25A31	0.72474	1.42926	0.468611	0.97046	0.0259179	1.42926
ADGRD1	0.724316	0.927009	0.468872	0.97093	0.0302376	0.927009
RP11-66B24.9	0.724227	1.91574	0.468927	0.970976	0.0237581	1.91574
TBPL2	0.723943	0.925111	0.469101	0.971267	0.0302376	0.925111
CDC42EP2	0.723216	0.325598	0.469547	0.972023	0.0302376	0.325598
RP4-798A10.7	0.723211	0.80547	0.46955	0.972023	0.0302376	0.80547
RP11-380I10.4	0.723188	0.16514	0.469564	0.972023	0.0431965	0.16514
LAMB4	0.723008	0.854261	0.469675	0.972182	0.0367171	0.854261
AC005355.1	0.722955	0.734901	0.469707	0.972182	0.0323974	0.734901
ZEB2-AS1	0.722578	1.11871	0.469939	0.972594	0.0259179	1.11871
ACRV1	0.722373	1.11516	0.470065	0.972786	0.0280778	1.11516
ZNF726	0.722281	1.49816	0.470122	0.972835	0.0280778	1.49816
STX19	0.722025	1.52721	0.470279	0.973092	0.0259179	1.52721
SMOX	0.721626	-0.115325	0.470524	0.97353	0.0431965	-0.115325
C10ORF95	0.721401	1.25363	0.470663	0.973722	0.0280778	1.25363
RP11-1080G15.1	0.721369	0.593461	0.470683	0.973722	0.0367171	0.593461
EBF1	0.721136	0.141318	0.470826	0.973949	0.0345572	0.141318
RP11-506M13.3	0.720832	1.54512	0.471013	0.974151	0.0259179	1.54512
PSEN2	0.720827	0.187822	0.471016	0.974151	0.0539957	0.187822
PGM5	0.720816	0.187887	0.471023	0.974151	0.0410367	0.187887
GLP2R	0.720148	0.752869	0.471434	0.974933	0.0367171	0.752869
DHRS4	0.72004	0.529006	0.471501	0.974972	0.0367171	0.529006
RP11-77G23.2	0.72001	0.605976	0.471519	0.974972	0.0345572	0.605976
TEKT3	0.719445	1.38464	0.471866	0.975517	0.0259179	1.38464
AP000235.2	0.719434	0.37898	0.471874	0.975517	0.0367171	0.37898
ZNF584	0.719409	0.309323	0.471889	0.975517	0.0431965	0.309323
CTC-207P7.1	0.719321	0.787044	0.471943	0.975517	0.0345572	0.787044
AC062017.1	0.719298	0.433349	0.471957	0.975517	0.0345572	0.433349
VPS37D	0.719259	0.23486	0.471981	0.975517	0.0388769	0.23486
AC241585.2	0.719148	1.53966	0.472049	0.975589	0.0237581	1.53966
ZNF677	0.719068	0.233834	0.472099	0.975623	0.0388769	0.233834
SDC2	0.718319	-0.0862527	0.47256	0.976508	0.0539957	-0.0862527
C18ORF63	0.718043	0.960396	0.472731	0.976791	0.0302376	0.960396
KLRB1	0.717854	1.37974	0.472847	0.976963	0.0259179	1.37974
RP11-181B18.1	0.717739	1.00918	0.472918	0.97701	0.0280778	1.00918
PAX8	0.717672	0.778562	0.472959	0.97701	0.0302376	0.778562
C1ORF100	0.717656	2.09788	0.472969	0.97701	0.0237581	2.09788
ZNF205	0.716898	-0.218398	0.473437	0.977907	0.0561555	-0.218398
CD6	0.716707	0.761074	0.473555	0.978082	0.0323974	0.761074
RP11-493L12.4	0.716599	1.1702	0.473622	0.978151	0.0280778	1.1702
GNLY	0.716537	1.72334	0.47366	0.978162	0.0237581	1.72334
ADORA2B	0.716286	0.3851	0.473815	0.978413	0.0345572	0.3851
RP11-340I6.7	0.716219	1.38818	0.473856	0.978429	0.0280778	1.38818
RP11-468H14.2	0.715904	0.797945	0.474051	0.978763	0.0302376	0.797945
HK3	0.715745	1.64886	0.474149	0.978897	0.0259179	1.64886
STAR	0.715611	0.43895	0.474232	0.978999	0.0323974	0.43895
AC018643.4	0.715146	1.63046	0.474519	0.979496	0.0259179	1.63046
CHAF1A	0.715114	0.111667	0.474539	0.979496	0.0453564	0.111667
C14ORF169	0.714849	0.324251	0.474703	0.979765	0.0388769	0.324251
GRAMD2	0.714575	0.662815	0.474872	0.979975	0.0323974	0.662815
RP11-201K10.3	0.714547	0.875387	0.474889	0.979975	0.0345572	0.875387
CTD-2651B20.3	0.714503	0.673416	0.474916	0.979975	0.0323974	0.673416
FAM114A1	0.714469	0.693451	0.474937	0.979975	0.0323974	0.693451
NLRP2	0.714096	0.595929	0.475168	0.980382	0.0345572	0.595929
RP11-360K13.1	0.713805	0.622323	0.475347	0.98062	0.0410367	0.622323
GDPD4	0.713801	1.11606	0.47535	0.98062	0.0280778	1.11606
LRP5L	0.713723	0.50654	0.475399	0.980652	0.0323974	0.50654
NID2	0.713587	0.733356	0.475483	0.980688	0.0323974	0.733356
TRPV3	0.713529	0.750804	0.475518	0.980688	0.0302376	0.750804
HESX1	0.713522	0.806859	0.475523	0.980688	0.0302376	0.806859
LINC01538	0.713478	1.63964	0.47555	0.980688	0.0259179	1.63964
FAM207A	0.713108	0.225778	0.475779	0.981092	0.0410367	0.225778
PBLD	0.712947	0.495726	0.475879	0.981164	0.0345572	0.495726
CPED1	0.712944	0.32046	0.47588	0.981164	0.0518359	0.32046
RP11-482M8.1	0.712253	0.98652	0.476308	0.981976	0.0280778	0.98652
RP11-124G5.3	0.712078	0.721224	0.476416	0.982068	0.0323974	0.721224
MPZL3	0.712074	1.01345	0.476419	0.982068	0.0280778	1.01345
ADGRA3	0.711758	-0.337404	0.476615	0.98238	0.0691145	-0.337404
KCNE4	0.711677	0.522861	0.476665	0.98238	0.0323974	0.522861
RBM38	0.711643	0.161854	0.476686	0.98238	0.0388769	0.161854
ADGRF3	0.711585	0.404962	0.476722	0.98238	0.0323974	0.404962
ZNF843	0.71156	0.679995	0.476737	0.98238	0.0323974	0.679995
RP11-725D20.1	0.711044	1.42475	0.477057	0.98297	0.0259179	1.42475
ITIH2	0.710752	1.17275	0.477238	0.983274	0.0280778	1.17275
ADAMTS9-AS1	0.710517	0.976792	0.477384	0.983494	0.0323974	0.976792
POLR3D	0.710448	0.658812	0.477427	0.983494	0.0323974	0.658812
METTL18	0.710418	1.21393	0.477445	0.983494	0.0259179	1.21393
WFDC3	0.710337	1.05979	0.477495	0.983528	0.0280778	1.05979
RP11-14N7.2	0.710192	1.08711	0.477585	0.983645	0.0302376	1.08711
USP50	0.709982	0.67363	0.477715	0.983844	0.0302376	0.67363
MDK	0.709911	0.268561	0.477759	0.983866	0.0367171	0.268561
MYPN	0.709596	1.0105	0.477955	0.9842	0.0302376	1.0105
GRIP2	0.709386	-0.111944	0.478085	0.984399	0.0993521	-0.111944
LINC00957	0.709227	0.560159	0.478184	0.98447	0.0323974	0.560159
RP11-179B2.2	0.709222	0.852206	0.478186	0.98447	0.0280778	0.852206
RP11-857B24.5	0.709061	0.797405	0.478286	0.984607	0.0280778	0.797405
TAPBPL	0.708983	0.470489	0.478335	0.984638	0.0323974	0.470489
RP11-12J10.3	0.70858	0.625458	0.478585	0.984905	0.0345572	0.625458
CTA-221G9.12	0.708555	1.14216	0.478601	0.984905	0.0259179	1.14216
TPM2	0.708476	-0.15838	0.47865	0.984905	0.0539957	-0.15838
CCDC152	0.708453	0.434773	0.478664	0.984905	0.0367171	0.434773
AF127936.9	0.708451	0.524181	0.478665	0.984905	0.0388769	0.524181
RP11-180I4.2	0.708064	0.417924	0.478905	0.98533	0.0388769	0.417924
KIAA1024L	0.707811	1.5395	0.479063	0.985525	0.0259179	1.5395
C11ORF70	0.707804	0.84482	0.479067	0.985525	0.0280778	0.84482
RP11-576E20.1	0.707716	1.64302	0.479121	0.985568	0.0237581	1.64302
NEDD1	0.707647	0.371972	0.479164	0.985587	0.0345572	0.371972
SAMD13	0.707389	0.0826555	0.479325	0.985848	0.0453564	0.0826555
AC074289.1	0.707309	0.685853	0.479375	0.985849	0.0302376	0.685853
ALDH1B1	0.707233	0.577404	0.479422	0.985849	0.0323974	0.577404
RP5-882C2.2	0.707194	0.152322	0.479446	0.985849	0.0410367	0.152322
PRDM6	0.707173	0.352146	0.479459	0.985849	0.0388769	0.352146
CXORF57	0.706998	0.408401	0.479568	0.986004	0.0323974	0.408401
RP11-867G23.8	0.706936	0.738623	0.479606	0.986014	0.0302376	0.738623
CDCA4	0.706717	0.962843	0.479742	0.986225	0.0280778	0.962843
RP11-563P16.1	0.706298	0.505124	0.480003	0.986592	0.0367171	0.505124
AF127577.11	0.706275	0.92497	0.480017	0.986592	0.0323974	0.92497
THAP10	0.706268	0.356266	0.480022	0.986592	0.0388769	0.356266
ZNF112	0.705869	0.902949	0.480269	0.987032	0.0302376	0.902949
DPEP1	0.705609	1.18237	0.480431	0.987296	0.0259179	1.18237
PDPN	0.704847	0.69801	0.480906	0.988126	0.0323974	0.69801
TFEB	0.704808	-0.460461	0.48093	0.988126	0.0561555	-0.460461
RP13-39P12.3	0.704798	1.43096	0.480936	0.988126	0.0259179	1.43096
ASF1B	0.704702	0.767638	0.480996	0.98818	0.0302376	0.767638
RP11-883A18.3	0.704577	2.50069	0.481073	0.98827	0.0215983	2.50069
TBC1D2	0.704522	-0.0114024	0.481108	0.988272	0.0475162	-0.0114024
RP11-238I10.1	0.704358	1.47402	0.48121	0.988412	0.0259179	1.47402
RP11-671P2.1	0.70408	0.694466	0.481383	0.9887	0.0345572	0.694466
AP000797.3	0.703804	0.248686	0.481555	0.988984	0.0410367	0.248686
CTD-2012K14.6	0.703302	0.20063	0.481868	0.989488	0.0453564	0.20063
CSRP2	0.703302	0.501713	0.481868	0.989488	0.0323974	0.501713
PTH	0.703085	0.432539	0.482003	0.989695	0.0388769	0.432539
ADAMTS1	0.702954	0.524883	0.482085	0.989695	0.0280778	0.524883
OSTN	0.702926	0.716417	0.482102	0.989695	0.0388769	0.716417
KDELR3	0.702924	1.43753	0.482103	0.989695	0.0259179	1.43753
SLC30A8	0.702553	0.368803	0.482334	0.990101	0.0345572	0.368803
CTB-49A3.2	0.702207	0.786063	0.48255	0.990474	0.0323974	0.786063
AF165138.7	0.701954	1.90362	0.482708	0.990729	0.0237581	1.90362
SLC35G1	0.701818	0.427531	0.482792	0.990834	0.0345572	0.427531
MID1IP1	0.70168	-0.141606	0.482879	0.990868	0.0453564	-0.141606
AFAP1L2	0.701664	-0.215878	0.482889	0.990868	0.062635	-0.215878
ZMYND12	0.701629	0.782757	0.48291	0.990868	0.0302376	0.782757
AC002127.4	0.701075	0.961841	0.483257	0.99151	0.0280778	0.961841
C1ORF162	0.700987	0.380906	0.483311	0.991553	0.0345572	0.380906
CPT2	0.700704	0.515693	0.483488	0.991818	0.0302376	0.515693
SIAH3	0.700671	0.245337	0.483508	0.991818	0.049676	0.245337
RP11-480C22.1	0.700522	0.414736	0.483602	0.991941	0.0323974	0.414736
FNTB	0.700261	-0.0190848	0.483764	0.992183	0.0518359	-0.0190848
RP11-894J14.5	0.700225	0.147509	0.483787	0.992183	0.0475162	0.147509
DHX16	0.699875	0.700908	0.484006	0.992562	0.0388769	0.700908
ZNF256	0.69972	1.57466	0.484102	0.992691	0.0237581	1.57466
TIMM8A	0.699628	0.639262	0.48416	0.99274	0.0323974	0.639262
LINC01320	0.698903	1.11997	0.484613	0.993536	0.0259179	1.11997
ABCA4	0.698898	1.18618	0.484616	0.993536	0.0280778	1.18618
ALG1L2	0.698421	0.738293	0.484914	0.994038	0.0323974	0.738293
FLJ21408	0.698398	0.632323	0.484928	0.994038	0.0302376	0.632323
ZNF77	0.69832	0.504318	0.484977	0.99407	0.0345572	0.504318
CLIC6	0.6982	1.71784	0.485052	0.994154	0.0237581	1.71784
SLC22A1	0.697942	0.953534	0.485213	0.994415	0.0280778	0.953534
CLEC19A	0.6978	2.68277	0.485303	0.994529	0.0215983	2.68277
RP11-538I12.2	0.69768	0.997293	0.485377	0.994606	0.0302376	0.997293
KDELC1	0.697631	0.400688	0.485408	0.994606	0.0367171	0.400688
BEND3	0.697367	1.14767	0.485573	0.994876	0.0280778	1.14767
FAM9B	0.697072	1.70306	0.485758	0.995185	0.0237581	1.70306
TMPRSS9	0.696305	0.100712	0.486238	0.99603	0.0475162	0.100712
SYT10	0.696128	0.106173	0.486349	0.996148	0.0475162	0.106173
RP11-672F9.1	0.696105	0.646918	0.486363	0.996148	0.0323974	0.646918
ACSBG1	0.69595	-0.528065	0.48646	0.996231	0.0561555	-0.528065
RP11-245D16.4	0.695932	0.734287	0.486472	0.996231	0.0345572	0.734287
KANK4	0.695729	0.748845	0.486598	0.996379	0.0302376	0.748845
RP11-178L8.4	0.695708	1.00322	0.486611	0.996379	0.0280778	1.00322
C6ORF132	0.695593	1.04458	0.486684	0.996457	0.0259179	1.04458
CPA2	0.695487	1.74925	0.48675	0.996475	0.0237581	1.74925
CENPI	0.695471	0.943456	0.48676	0.996475	0.0302376	0.943456
HSPE1	0.695326	0.82289	0.486851	0.996592	0.0280778	0.82289
CTC-472C24.1	0.695156	1.75505	0.486958	0.996741	0.0237581	1.75505
RIIAD1	0.694488	0.668926	0.487376	0.997518	0.0323974	0.668926
TMC5	0.694442	0.459006	0.487405	0.997518	0.0388769	0.459006
LINC00845	0.694004	1.17081	0.48768	0.99801	0.0259179	1.17081
ENKD1	0.693663	0.199454	0.487893	0.998378	0.0388769	0.199454
CXORF58	0.693564	0.91168	0.487955	0.998436	0.0302376	0.91168
RP11-722G7.1	0.693293	0.557785	0.488126	0.998698	0.0367171	0.557785
RP11-341G23.4	0.693217	0.473129	0.488174	0.998698	0.0388769	0.473129
CTC-529L17.2	0.693198	1.79638	0.488185	0.998698	0.0237581	1.79638
ALG13-AS1	0.693002	0.703869	0.488308	0.99888	0.0302376	0.703869
RP11-763E3.1	0.692894	0.638996	0.488376	0.998949	0.0323974	0.638996
STAP2	0.692484	0.250051	0.488633	0.999266	0.0410367	0.250051
NAGLU	0.692466	0.161657	0.488645	0.999266	0.0388769	0.161657
VAV3-AS1	0.692436	1.06224	0.488664	0.999266	0.0259179	1.06224
CCDC148-AS1	0.692431	0.566168	0.488667	0.999266	0.0323974	0.566168
EGFLAM	0.692226	0.782958	0.488795	0.999399	0.0302376	0.782958
RP11-443N24.2	0.692219	2.4691	0.4888	0.999399	0.0215983	2.4691
AC004951.6	0.69209	0.926083	0.488881	0.999494	0.0302376	0.926083
PCAT6	0.692037	0.94988	0.488914	0.999494	0.0280778	0.94988
RP11-44K6.3	0.691796	0.941802	0.489066	0.999628	0.0302376	0.941802
ZAN	0.691793	0.459494	0.489067	0.999628	0.0388769	0.459494
KPNA7	0.69177	1.64197	0.489082	0.999628	0.0237581	1.64197
MATN4	0.691674	0.476769	0.489142	0.999629	0.0323974	0.476769
SLN	0.691634	1.2105	0.489167	0.999629	0.0259179	1.2105
GPR88	0.691515	0.797351	0.489242	0.999629	0.0323974	0.797351
RP4-791M13.3	0.691372	0.452242	0.489332	0.999629	0.0367171	0.452242
RP11-258F1.1	0.69125	0.494001	0.489409	0.999629	0.0410367	0.494001
APOH	0.691188	1.2364	0.489448	0.999629	0.0259179	1.2364
RP11-388P9.2	0.691109	1.25645	0.489497	0.999629	0.0259179	1.25645
RP11-830F9.6	0.690421	1.19523	0.48993	0.999629	0.0280778	1.19523
LINC00539	0.690269	1.18195	0.490025	0.999629	0.0259179	1.18195
F11R	0.69023	1.01984	0.49005	0.999629	0.0259179	1.01984
PIK3R3	0.690193	0.24019	0.490073	0.999629	0.0475162	0.24019
PLIN3	0.690061	0.176923	0.490156	0.999629	0.0323974	0.176923
PTPN22	0.690002	0.622718	0.490193	0.999629	0.0367171	0.622718
LINC01508	0.689891	0.513762	0.490263	0.999629	0.0345572	0.513762
A2M-AS1	0.689886	1.09074	0.490266	0.999629	0.0280778	1.09074
RP4-541C22.5	0.689665	1.04727	0.490405	0.999629	0.0302376	1.04727
RP4-742C19.13	0.689656	0.553068	0.49041	0.999629	0.0302376	0.553068
RP3-414A15.10	0.689656	0.592788	0.49041	0.999629	0.0367171	0.592788
SFTPC	0.689587	0.288645	0.490454	0.999629	0.0345572	0.288645
ANKS4B	0.689481	1.23028	0.490521	0.999629	0.0280778	1.23028
TUBA8	0.688795	0.298251	0.490952	0.999629	0.0410367	0.298251
MYL12A	0.688422	0.137065	0.491187	0.999629	0.0345572	0.137065
RP4-784A16.5	0.688387	0.418672	0.491209	0.999629	0.0345572	0.418672
PBXIP1	0.688	-0.280215	0.491453	0.999629	0.0518359	-0.280215
SLC25A25-AS1	0.687484	0.0430398	0.491778	0.999629	0.0475162	0.0430398
NUDT8	0.686975	0.714431	0.492098	0.999629	0.0280778	0.714431
RP11-543C4.1	0.686773	1.05656	0.492226	0.999629	0.0280778	1.05656
OGFOD2	0.686519	-0.196478	0.492386	0.999629	0.0539957	-0.196478
LL22NC03-86G7.1	0.686379	0.711462	0.492474	0.999629	0.0345572	0.711462
CCDC110	0.685907	1.01313	0.492772	0.999629	0.0302376	1.01313
RP11-69G7.1	0.685566	0.806412	0.492987	0.999629	0.0302376	0.806412
AC007906.1	0.685437	1.29062	0.493068	0.999629	0.0237581	1.29062
RP11-945C19.4	0.685232	0.368075	0.493197	0.999629	0.0388769	0.368075
RP11-131K5.1	0.685128	0.86645	0.493263	0.999629	0.0280778	0.86645
RAD51	0.684698	1.23167	0.493535	0.999629	0.0259179	1.23167
ZNF182	0.684366	0.344735	0.493744	0.999629	0.0388769	0.344735
LINC01234	0.684364	0.510211	0.493745	0.999629	0.0323974	0.510211
RP11-77K12.4	0.684355	-0.22533	0.493751	0.999629	0.0431965	-0.22533
HARS2	0.684318	0.375002	0.493775	0.999629	0.0345572	0.375002
ZSWIM1	0.684214	0.575144	0.49384	0.999629	0.0323974	0.575144
PCA3	0.68412	1.2039	0.4939	0.999629	0.0259179	1.2039
AC010642.1	0.684085	1.64134	0.493921	0.999629	0.0259179	1.64134
MOBP	0.68385	-0.868851	0.49407	0.999629	0.0993521	-0.868851
AC010504.2	0.683809	0.714196	0.494096	0.999629	0.0323974	0.714196
MR1	0.683802	0.644029	0.4941	0.999629	0.0323974	0.644029
RP11-533E19.2	0.683788	1.54401	0.494109	0.999629	0.0237581	1.54401
ZFP37	0.683457	0.638153	0.494318	0.999629	0.0280778	0.638153
ITPK1-AS1	0.683378	0.981761	0.494368	0.999629	0.0280778	0.981761
RP11-13N12.1	0.683314	0.506012	0.494409	0.999629	0.0323974	0.506012
ECT2	0.682948	0.450628	0.49464	0.999629	0.0410367	0.450628
RP6-201G10.2	0.682862	0.401441	0.494694	0.999629	0.0323974	0.401441
RP11-508N22.12	0.682835	0.938699	0.494711	0.999629	0.0280778	0.938699
RP11-418I22.2	0.682524	1.09007	0.494908	0.999629	0.0259179	1.09007
SPATA16	0.682508	0.935226	0.494918	0.999629	0.0259179	0.935226
RP11-390P24.1	0.682137	0.762536	0.495152	0.999629	0.0302376	0.762536
RP11-310E22.5	0.682059	0.486564	0.495202	0.999629	0.0323974	0.486564
SMOC2	0.682042	1.25207	0.495212	0.999629	0.0280778	1.25207
CTD-2293H3.2	0.681342	0.886585	0.495655	0.999629	0.0302376	0.886585
CH17-132F21.5	0.681091	1.30282	0.495814	0.999629	0.0259179	1.30282
C19ORF81	0.68087	0.213708	0.495954	0.999629	0.0410367	0.213708
MLKL	0.680808	0.989047	0.495993	0.999629	0.0280778	0.989047
NLRP3	0.680776	0.426484	0.496013	0.999629	0.0323974	0.426484
EPHX2	0.680633	0.387505	0.496104	0.999629	0.0345572	0.387505
HSD17B1	0.680228	0.255362	0.49636	0.999629	0.0367171	0.255362
C8ORF88	0.679947	0.51147	0.496538	0.999629	0.0323974	0.51147
GLIPR2	0.679845	0.228386	0.496602	0.999629	0.0323974	0.228386
TNFRSF8	0.679845	0.696547	0.496602	0.999629	0.0302376	0.696547
RP11-534L6.2	0.679518	1.46464	0.49681	0.999629	0.0237581	1.46464
TMPRSS7	0.679364	1.08337	0.496907	0.999629	0.0259179	1.08337
MC1R	0.6792	1.57314	0.497011	0.999629	0.0237581	1.57314
RP11-238K6.2	0.679002	0.828045	0.497136	0.999629	0.0302376	0.828045
MPP3	0.678993	0.303491	0.497142	0.999629	0.0410367	0.303491
CAPN10-AS1	0.678943	0.994026	0.497174	0.999629	0.0259179	0.994026
RP11-701H24.3	0.678814	1.38469	0.497256	0.999629	0.0259179	1.38469
RP11-503P10.1	0.678459	0.715534	0.497481	0.999629	0.0302376	0.715534
RP11-476K15.1	0.678183	0.810794	0.497656	0.999629	0.0280778	0.810794
TP53BP2	0.678081	-0.251124	0.49772	0.999629	0.0453564	-0.251124
ALLC	0.678044	1.05871	0.497744	0.999629	0.0280778	1.05871
RP11-596D21.1	0.677959	0.360019	0.497798	0.999629	0.0388769	0.360019
RP11-328D5.1	0.677628	2.68559	0.498008	0.999629	0.0215983	2.68559
RAD54L	0.677625	0.515174	0.498009	0.999629	0.0323974	0.515174
C17ORF53	0.677579	1.25231	0.498039	0.999629	0.0259179	1.25231
GCK	0.676444	0.303458	0.498759	0.999629	0.0410367	0.303458
SH3BP5-AS1	0.675654	0.626565	0.49926	0.999629	0.0345572	0.626565
EPAS1	0.675608	-0.243534	0.49929	0.999629	0.0410367	-0.243534
RP11-432J22.2	0.675401	0.912573	0.499421	0.999629	0.0280778	0.912573
CTD-2006C1.13	0.675313	0.950355	0.499477	0.999629	0.0302376	0.950355
DET1	0.675096	0.159017	0.499614	0.999629	0.0453564	0.159017
LRIG3	0.67459	0.623982	0.499936	0.999629	0.0302376	0.623982
RP11-813I20.2	0.674567	0.357082	0.499951	0.999629	0.0345572	0.357082
SWSAP1	0.674373	0.917576	0.500074	0.999629	0.0259179	0.917576
LPAR2	0.674065	0.353839	0.50027	0.999629	0.0345572	0.353839
FAM107B	0.673982	-0.646779	0.500323	0.999629	0.0712743	-0.646779
RP11-697E22.1	0.673701	0.706566	0.500501	0.999629	0.0302376	0.706566
WDR76	0.673501	0.479899	0.500629	0.999629	0.0345572	0.479899
SLC10A3	0.673487	0.523622	0.500638	0.999629	0.0302376	0.523622
DGAT2	0.673383	0.484746	0.500704	0.999629	0.0388769	0.484746
ARHGEF26	0.67333	-0.307835	0.500737	0.999629	0.0583153	-0.307835
GRID2IP	0.673226	0.516589	0.500803	0.999629	0.0367171	0.516589
PLVAP	0.673194	1.03616	0.500824	0.999629	0.0259179	1.03616
VIL1	0.672904	0.856079	0.501008	0.999629	0.0302376	0.856079
GVQW2	0.672777	0.660388	0.501089	0.999629	0.0302376	0.660388
CCDC120	0.672745	0.0809085	0.501109	0.999629	0.0431965	0.0809085
RBPMS	0.672499	-0.0527367	0.501266	0.999629	0.0539957	-0.0527367
CCDC79	0.672356	0.896455	0.501357	0.999629	0.0280778	0.896455
RP11-1029J19.5	0.672342	0.704402	0.501366	0.999629	0.0323974	0.704402
GNA14-AS1	0.672139	-0.029263	0.501495	0.999629	0.0388769	-0.029263
RP11-485F13.1	0.672135	0.717592	0.501498	0.999629	0.0323974	0.717592
RP11-713P17.3	0.671914	0.653988	0.501639	0.999629	0.0302376	0.653988
PLEKHB1	0.671849	-0.711292	0.50168	0.999629	0.0561555	-0.711292
ZFP69	0.671435	0.92666	0.501944	0.999629	0.0259179	0.92666
NGB	0.67135	0.306412	0.501998	0.999629	0.0453564	0.306412
CTC-366B18.4	0.671149	1.13331	0.502125	0.999629	0.0259179	1.13331
CTD-2320G14.2	0.671122	1.54606	0.502143	0.999629	0.0237581	1.54606
RP11-305L7.7	0.670698	1.59025	0.502413	0.999629	0.0237581	1.59025
MMP15	0.670693	0.0710765	0.502416	0.999629	0.0367171	0.0710765
CYB5D1	0.670592	0.408384	0.502481	0.999629	0.0388769	0.408384
CTD-2336H13.2	0.670488	0.354528	0.502547	0.999629	0.0431965	0.354528
ZNF214	0.670034	0.515183	0.502836	0.999629	0.0367171	0.515183
ZNF408	0.669823	0.19989	0.502971	0.999629	0.0323974	0.19989
RELL1	0.669733	0.140434	0.503028	0.999629	0.0431965	0.140434
LINC01185	0.66968	0.682043	0.503062	0.999629	0.0302376	0.682043
BORCS6	0.669673	0.53379	0.503066	0.999629	0.0323974	0.53379
LINC00698	0.668432	1.59969	0.503858	0.999629	0.0237581	1.59969
RP11-105N14.2	0.668158	2.06343	0.504033	0.999629	0.0215983	2.06343
HEG1	0.667133	-0.00184161	0.504687	0.999629	0.0410367	-0.00184161
ASB18	0.666925	0.900811	0.50482	0.999629	0.0280778	0.900811
RP11-1212A22.4	0.666783	0.422777	0.504911	0.999629	0.0345572	0.422777
EXOC3L2	0.666654	0.861174	0.504993	0.999629	0.0280778	0.861174
SLC7A4	0.666598	0.384689	0.505029	0.999629	0.0323974	0.384689
AC087294.2	0.666469	1.07646	0.505111	0.999629	0.0259179	1.07646
AC012363.4	0.666458	0.424869	0.505118	0.999629	0.0323974	0.424869
PDLIM3	0.665758	0.429625	0.505566	0.999629	0.0302376	0.429625
KYNU	0.665523	1.34362	0.505716	0.999629	0.0259179	1.34362
AADACL2-AS1	0.665226	0.746584	0.505906	0.999629	0.0280778	0.746584
CDK2AP1	0.665021	0.483875	0.506037	0.999629	0.0302376	0.483875
AC006000.5	0.66494	1.56656	0.506089	0.999629	0.0237581	1.56656
ZRANB2-AS1	0.66494	0.943617	0.506089	0.999629	0.0280778	0.943617
HLA-DMA	0.664254	1.23281	0.506528	0.999629	0.0237581	1.23281
ALPK1	0.664194	0.483859	0.506566	0.999629	0.0323974	0.483859
LRRC36	0.663616	0.654007	0.506936	0.999629	0.0302376	0.654007
RP5-842K16.1	0.663535	3.03154	0.506988	0.999629	0.0194384	3.03154
NRL	0.663522	0.841935	0.506997	0.999629	0.0302376	0.841935
SAMSN1	0.663351	0.182421	0.507106	0.999629	0.0345572	0.182421
ZBTB47	0.663344	0.487875	0.50711	0.999629	0.0345572	0.487875
PRB1	0.663201	0.649265	0.507202	0.999629	0.0323974	0.649265
PYDC1	0.66313	1.4315	0.507247	0.999629	0.0237581	1.4315
RP11-484P15.1	0.663114	0.821474	0.507258	0.999629	0.0302376	0.821474
RP11-159F24.6	0.662084	1.28051	0.507917	0.999629	0.0237581	1.28051
PLK5	0.66167	-0.0637631	0.508183	0.999629	0.0518359	-0.0637631
RP11-38F22.1	0.661292	1.45651	0.508425	0.999629	0.0237581	1.45651
POSTN	0.66111	0.422954	0.508542	0.999629	0.0453564	0.422954
RP11-70F11.7	0.661004	0.229239	0.508609	0.999629	0.0388769	0.229239
EIF1AD	0.661004	0.0637357	0.508609	0.999629	0.0410367	0.0637357
RP11-327F22.4	0.660903	1.6842	0.508674	0.999629	0.0215983	1.6842
ZNF274	0.660261	0.36126	0.509087	0.999629	0.0345572	0.36126
RP11-529K1.4	0.659906	0.56853	0.509314	0.999629	0.0302376	0.56853
FBXL7	0.659788	-0.775536	0.50939	0.999629	0.187905	-0.775536
RP11-53O19.2	0.659731	1.25884	0.509427	0.999629	0.0237581	1.25884
RP11-403B2.7	0.659636	0.662374	0.509487	0.999629	0.0345572	0.662374
ESRRB	0.659551	0.560045	0.509542	0.999629	0.0323974	0.560045
SLC7A11	0.659549	-0.549335	0.509543	0.999629	0.0647948	-0.549335
MEPE	0.659328	1.50034	0.509685	0.999629	0.0259179	1.50034
HCK	0.659176	0.756165	0.509783	0.999629	0.0302376	0.756165
C1R	0.659015	0.585687	0.509886	0.999629	0.0323974	0.585687
LINC01024	0.658632	0.787393	0.510132	0.999629	0.0302376	0.787393
FADD	0.658386	0.997165	0.51029	0.999629	0.0280778	0.997165
CCR6	0.658006	1.38201	0.510534	0.999629	0.0237581	1.38201
RP11-552M14.1	0.658001	0.959964	0.510537	0.999629	0.0259179	0.959964
CTD-2117L12.1	0.657902	0.550594	0.510601	0.999629	0.0323974	0.550594
RP4-680D5.2	0.657575	1.50606	0.510811	0.999629	0.0237581	1.50606
LINC00310	0.657043	0.718731	0.511153	0.999629	0.0280778	0.718731
BLACE	0.65694	0.491151	0.51122	0.999629	0.0323974	0.491151
RP11-6N17.10	0.65693	1.33762	0.511226	0.999629	0.0237581	1.33762
KCTD15	0.656924	-0.0323448	0.51123	0.999629	0.049676	-0.0323448
RP11-84A19.4	0.656857	0.631728	0.511273	0.999629	0.0280778	0.631728
NLRP12	0.656574	0.821796	0.511455	0.999629	0.0302376	0.821796
LINC00865	0.656511	0.755985	0.511495	0.999629	0.0280778	0.755985
CKS1B	0.656359	0.92859	0.511593	0.999629	0.0280778	0.92859
BACE1-AS	0.656297	0.279527	0.511633	0.999629	0.0367171	0.279527
ABCG2	0.655954	0.349564	0.511854	0.999629	0.0302376	0.349564
RP11-296A16.1	0.655592	0.653233	0.512086	0.999629	0.0302376	0.653233
CD5	0.654252	1.65369	0.512949	0.999629	0.0215983	1.65369
SLC39A1	0.65413	0.0642143	0.513028	0.999629	0.0388769	0.0642143
GLMP	0.653966	0.0693847	0.513133	0.999629	0.0453564	0.0693847
AGBL2	0.653234	0.454376	0.513605	0.999629	0.0302376	0.454376
ZNF79	0.653209	0.584099	0.513622	0.999629	0.0323974	0.584099
DDX56	0.65319	-0.449598	0.513634	0.999629	0.0907127	-0.449598
PRC1-AS1	0.653073	0.046239	0.513709	0.999629	0.0431965	0.046239
GACAT2	0.653061	1.02494	0.513717	0.999629	0.0259179	1.02494
RP1-127H14.3	0.652817	1.44943	0.513874	0.999629	0.0237581	1.44943
HYAL2	0.652714	0.18965	0.513941	0.999629	0.0323974	0.18965
C12ORF50	0.652559	1.59899	0.51404	0.999629	0.0237581	1.59899
PP2D1	0.652495	0.920099	0.514082	0.999629	0.0259179	0.920099
GHRLOS	0.652393	1.47573	0.514147	0.999629	0.0237581	1.47573
ZNF99	0.652271	1.06969	0.514226	0.999629	0.0259179	1.06969
CCDC83	0.65214	1.10638	0.514311	0.999629	0.0259179	1.10638
ADGRE2	0.652087	0.542805	0.514345	0.999629	0.0280778	0.542805
ESPL1	0.652073	0.838155	0.514354	0.999629	0.0280778	0.838155
SLC35C1	0.65188	0.401916	0.514479	0.999629	0.0367171	0.401916
CTD-2636A23.2	0.651873	0.280066	0.514483	0.999629	0.0410367	0.280066
PTCSC3	0.651799	0.376171	0.514531	0.999629	0.0302376	0.376171
2026-03-09	0.651742	-0.0317145	0.514568	0.999629	0.0647948	-0.0317145
RP11-48B3.5	0.651295	0.592714	0.514856	0.999629	0.0323974	0.592714
U2AF1L5	0.651106	1.10169	0.514978	0.999629	0.0259179	1.10169
LRRC61	0.651012	0.26035	0.515039	0.999629	0.0388769	0.26035
TAGLN	0.650922	-0.0733497	0.515097	0.999629	0.0647948	-0.0733497
ERBB2	0.650489	0.382748	0.515376	0.999629	0.0345572	0.382748
SRPX	0.650413	1.1679	0.515426	0.999629	0.0280778	1.1679
GDPGP1	0.650353	0.0869371	0.515464	0.999629	0.0410367	0.0869371
PGLYRP2	0.649793	0.903625	0.515826	0.999629	0.0323974	0.903625
KCNK3	0.649349	-0.27426	0.516113	0.999629	0.0647948	-0.27426
RP11-274B18.4	0.649257	1.02774	0.516172	0.999629	0.0259179	1.02774
RP11-214N1.1	0.649222	0.765283	0.516195	0.999629	0.0388769	0.765283
PECAM1	0.649013	0.387758	0.51633	0.999629	0.0323974	0.387758
RP11-406O16.1	0.649001	1.90569	0.516338	0.999629	0.0215983	1.90569
KDELC2	0.648999	0.472561	0.516339	0.999629	0.0280778	0.472561
RNASEH1	0.64887	1.91838	0.516422	0.999629	0.0215983	1.91838
RP11-292B1.2	0.648842	1.22143	0.51644	0.999629	0.0237581	1.22143
AP000146.2	0.648635	2.18374	0.516574	0.999629	0.0215983	2.18374
HBEGF	0.648554	0.570953	0.516626	0.999629	0.0302376	0.570953
CD8A	0.648308	0.7483	0.516786	0.999629	0.0323974	0.7483
PCDHB12	0.648248	1.43354	0.516825	0.999629	0.0237581	1.43354
NOS3	0.648179	0.681874	0.516869	0.999629	0.0280778	0.681874
STMND1	0.648043	1.4635	0.516957	0.999629	0.0237581	1.4635
RP11-247L20.4	0.648025	0.48668	0.516969	0.999629	0.0302376	0.48668
RPRM	0.648013	0.114108	0.516976	0.999629	0.0583153	0.114108
CTD-2015H3.2	0.647866	0.63463	0.517072	0.999629	0.0302376	0.63463
LINC01443	0.647767	1.06106	0.517136	0.999629	0.0259179	1.06106
RP11-269F21.3	0.647723	1.06219	0.517164	0.999629	0.0237581	1.06219
SHCBP1L	0.647647	1.21149	0.517213	0.999629	0.0259179	1.21149
OLFML2A	0.647341	1.03385	0.517411	0.999629	0.0259179	1.03385
PRR5L	0.647104	-0.313433	0.517565	0.999629	0.0367171	-0.313433
ERVMER34-1	0.647094	1.15238	0.517571	0.999629	0.0259179	1.15238
RP11-66A2.2	0.646905	1.93643	0.517693	0.999629	0.0215983	1.93643
C2ORF44	0.64665	0.896132	0.517859	0.999629	0.0280778	0.896132
EIF5AL1	0.646613	-0.157012	0.517882	0.999629	0.0431965	-0.157012
RP11-1148O4.2	0.646525	1.31382	0.517939	0.999629	0.0237581	1.31382
AC091729.9	0.646277	0.174766	0.5181	0.999629	0.0388769	0.174766
RP11-507B12.1	0.646267	0.57444	0.518106	0.999629	0.0367171	0.57444
UBR5-AS1	0.646194	0.617625	0.518154	0.999629	0.0323974	0.617625
SSUH2	0.646169	0.731795	0.51817	0.999629	0.0302376	0.731795
TMEM26	0.64601	0.731649	0.518273	0.999629	0.0323974	0.731649
MAP3K6	0.645795	0.192395	0.518412	0.999629	0.0388769	0.192395
RP11-486A14.2	0.645542	0.426343	0.518576	0.999629	0.0345572	0.426343
POC1A	0.645528	0.512379	0.518585	0.999629	0.0302376	0.512379
AL450992.2	0.645503	1.21748	0.518601	0.999629	0.0237581	1.21748
THBS2	0.645316	-0.183491	0.518722	0.999629	0.0388769	-0.183491
CDIPT-AS1	0.644867	1.39873	0.519013	0.999629	0.0237581	1.39873
CTA-109P11.4	0.644328	1.06449	0.519363	0.999629	0.0237581	1.06449
SLC26A7	0.644024	1.02012	0.51956	0.999629	0.0259179	1.02012
AC097499.1	0.643776	1.13443	0.519721	0.999629	0.0259179	1.13443
C10ORF10	0.643628	0.0785805	0.519817	0.999629	0.0367171	0.0785805
BEST4	0.643384	0.352801	0.519975	0.999629	0.0323974	0.352801
RP11-398C13.6	0.643334	0.822069	0.520008	0.999629	0.0302376	0.822069
RP11-571L19.7	0.643039	0.467383	0.520199	0.999629	0.0323974	0.467383
RP11-352M15.1	0.643034	0.37006	0.520202	0.999629	0.0367171	0.37006
CDK2AP2	0.642917	-0.086895	0.520278	0.999629	0.0518359	-0.086895
RP5-1024C24.1	0.642785	1.13721	0.520363	0.999629	0.0259179	1.13721
LINC00959	0.642421	0.498485	0.5206	0.999629	0.0302376	0.498485
ABCC3	0.642417	0.290419	0.520603	0.999629	0.0367171	0.290419
AC024560.2	0.642085	1.10277	0.520818	0.999629	0.0237581	1.10277
RP1-197B17.3	0.642048	0.735262	0.520842	0.999629	0.0302376	0.735262
CTD-2554C21.2	0.642028	1.45022	0.520855	0.999629	0.0237581	1.45022
RP11-24C3.2	0.642011	1.56485	0.520866	0.999629	0.0237581	1.56485
U91328.19	0.641397	0.810816	0.521265	0.999629	0.0280778	0.810816
GPR39	0.641219	0.412099	0.52138	0.999629	0.0323974	0.412099
ZSCAN2	0.640982	0.493243	0.521534	0.999629	0.0302376	0.493243
VWA8-AS1	0.640952	1.73888	0.521554	0.999629	0.0215983	1.73888
CTD-2349P21.5	0.640455	0.885987	0.521877	0.999629	0.0302376	0.885987
B3GALT4	0.640293	0.302258	0.521982	0.999629	0.0280778	0.302258
RSPH9	0.640093	0.601711	0.522112	0.999629	0.0302376	0.601711
MMP20	0.640054	1.33855	0.522138	0.999629	0.0237581	1.33855
IMPA2	0.639897	0.680757	0.522239	0.999629	0.0280778	0.680757
CTC-360P9.4	0.639667	1.71365	0.522389	0.999629	0.0237581	1.71365
NPNT	0.639637	0.0159676	0.522409	0.999629	0.0410367	0.0159676
AC009878.2	0.639428	1.86341	0.522545	0.999629	0.0215983	1.86341
RP11-158I9.8	0.63934	0.440431	0.522602	0.999629	0.0302376	0.440431
RP4-543J13.1	0.639232	1.46704	0.522672	0.999629	0.0215983	1.46704
TRIM71	0.639216	0.521689	0.522683	0.999629	0.0323974	0.521689
PPM1M	0.638949	0.687299	0.522856	0.999629	0.0302376	0.687299
RP11-386D6.1	0.638949	1.86237	0.522856	0.999629	0.0215983	1.86237
CTD-2572N17.1	0.638437	1.49317	0.523189	0.999629	0.0215983	1.49317
AC006042.7	0.638361	1.91221	0.523239	0.999629	0.0215983	1.91221
RP11-33N16.2	0.638258	0.284899	0.523306	0.999629	0.0345572	0.284899
CTD-2184D3.5	0.638014	1.30568	0.523465	0.999629	0.0237581	1.30568
JHDM1D-AS1	0.637403	1.56388	0.523862	0.999629	0.0237581	1.56388
OGFRP1	0.637369	1.92292	0.523885	0.999629	0.0215983	1.92292
MAGEL2	0.637355	0.089694	0.523894	0.999629	0.0388769	0.089694
CES3	0.637343	0.476949	0.523901	0.999629	0.0302376	0.476949
SLC22A4	0.637157	0.216434	0.524023	0.999629	0.0410367	0.216434
CD22	0.636243	-0.642394	0.524618	0.999629	0.0431965	-0.642394
RP11-707G18.1	0.636229	0.599125	0.524627	0.999629	0.0323974	0.599125
BIRC5	0.635927	0.920639	0.524824	0.999629	0.0237581	0.920639
NFKBID	0.635879	-0.00994799	0.524856	0.999629	0.0388769	-0.00994799
CRH	0.63557	-0.103173	0.525057	0.999629	0.0777538	-0.103173
SLA	0.635554	0.546896	0.525067	0.999629	0.0280778	0.546896
FAM210B	0.635395	-0.185004	0.525171	0.999629	0.0604752	-0.185004
CYYR1	0.635252	0.475038	0.525264	0.999629	0.0323974	0.475038
RP11-356N1.2	0.635089	1.34225	0.525371	0.999629	0.0237581	1.34225
CTD-2297D10.2	0.635066	0.827567	0.525386	0.999629	0.0259179	0.827567
RPS6KA1	0.634955	0.124333	0.525458	0.999629	0.0345572	0.124333
FRMPD1	0.634725	0.0316593	0.525608	0.999629	0.0518359	0.0316593
CTB-113P19.4	0.634686	0.907111	0.525633	0.999629	0.0259179	0.907111
RP11-452K12.4	0.63466	1.0056	0.52565	0.999629	0.0237581	1.0056
IL21-AS1	0.634619	1.13387	0.525677	0.999629	0.0237581	1.13387
RP11-761B3.1	0.634393	1.56811	0.525824	0.999629	0.0215983	1.56811
RP11-709D24.6	0.634338	2.37371	0.52586	0.999629	0.0194384	2.37371
MFI2	0.633907	-0.0899737	0.526141	0.999629	0.0453564	-0.0899737
TRIM58	0.633612	0.680949	0.526334	0.999629	0.0302376	0.680949
RP11-92C4.3	0.633596	1.48801	0.526344	0.999629	0.0237581	1.48801
RNASEH2A	0.633454	1.17699	0.526437	0.999629	0.0237581	1.17699
RP11-59N23.3	0.633131	1.3887	0.526648	0.999629	0.0237581	1.3887
PSMA8	0.632975	1.31239	0.52675	0.999629	0.0237581	1.31239
CTD-2024I7.13	0.632912	0.974835	0.526791	0.999629	0.0259179	0.974835
NPIPA8	0.632905	0.473472	0.526795	0.999629	0.0302376	0.473472
RP11-251P6.1	0.632804	1.1411	0.526862	0.999629	0.0237581	1.1411
MYOZ3	0.632134	0.404708	0.527299	0.999629	0.0302376	0.404708
RP11-379H18.1	0.631911	1.37275	0.527445	0.999629	0.0237581	1.37275
C4ORF46	0.631765	0.612896	0.52754	0.999629	0.0280778	0.612896
ENOSF1	0.631671	-0.413757	0.527602	0.999629	0.0431965	-0.413757
TSPEAR	0.631256	1.4267	0.527873	0.999629	0.0237581	1.4267
RP11-12G12.7	0.63125	0.65638	0.527877	0.999629	0.0259179	0.65638
PTAFR	0.631222	0.0957086	0.527895	0.999629	0.0345572	0.0957086
RP11-451B8.1	0.631077	0.80873	0.52799	0.999629	0.0280778	0.80873
RP11-65B7.2	0.6308	1.65136	0.528171	0.999629	0.0215983	1.65136
BMP8A	0.630524	0.677431	0.528352	0.999629	0.0280778	0.677431
PLIN2	0.630455	0.308486	0.528397	0.999629	0.0367171	0.308486
SLC38A8	0.630393	1.59412	0.528438	0.999629	0.0237581	1.59412
BUB1B	0.630004	1.15402	0.528692	0.999629	0.0237581	1.15402
EGR2	0.629877	0.636325	0.528775	0.999629	0.0302376	0.636325
TRAPPC5	0.629842	0.29013	0.528798	0.999629	0.0345572	0.29013
LINC01085	0.62984	1.69717	0.528799	0.999629	0.0215983	1.69717
ZNF526	0.62976	0.659919	0.528852	0.999629	0.0280778	0.659919
SERPINB2	0.629637	1.09402	0.528932	0.999629	0.0259179	1.09402
TMEM220-AS1	0.629561	-0.0397518	0.528982	0.999629	0.0388769	-0.0397518
AC010145.4	0.629435	1.62835	0.529064	0.999629	0.0215983	1.62835
CTA-212A2.4	0.629327	1.15764	0.529135	0.999629	0.0280778	1.15764
C2ORF40	0.629248	0.741305	0.529187	0.999629	0.0280778	0.741305
LINC00887	0.628926	1.40593	0.529398	0.999629	0.0237581	1.40593
RP11-547D24.1	0.628875	1.14878	0.529431	0.999629	0.0237581	1.14878
RP11-557H15.3	0.628834	1.23808	0.529458	0.999629	0.0237581	1.23808
AC137934.1	0.628659	0.294351	0.529573	0.999629	0.0323974	0.294351
TFAP2D	0.628396	1.36772	0.529744	0.999629	0.0237581	1.36772
RP11-126L15.4	0.628385	1.90856	0.529752	0.999629	0.0215983	1.90856
LATS2	0.628297	0.552408	0.529809	0.999629	0.0302376	0.552408
RP11-290F5.2	0.628295	2.59274	0.529811	0.999629	0.0194384	2.59274
SSC5D	0.62829	0.295985	0.529814	0.999629	0.0345572	0.295985
LY6D	0.627781	1.69915	0.530147	0.999629	0.0215983	1.69915
CR1	0.627567	1.00942	0.530288	0.999629	0.0237581	1.00942
RP11-448A19.1	0.627178	0.0902946	0.530543	0.999629	0.0367171	0.0902946
RP11-315D16.4	0.626954	2.21332	0.530689	0.999629	0.0194384	2.21332
SPP2	0.626805	1.61419	0.530787	0.999629	0.0215983	1.61419
TGFA	0.626784	-0.00408396	0.530801	0.999629	0.0345572	-0.00408396
CLIC4	0.626657	-0.357152	0.530884	0.999629	0.0647948	-0.357152
AC007228.9	0.626581	0.441236	0.530934	0.999629	0.0280778	0.441236
GPR3	0.62654	0.199927	0.530961	0.999629	0.0367171	0.199927
AC016682.1	0.626416	1.02486	0.531042	0.999629	0.0237581	1.02486
CREB3L2	0.626229	-0.208458	0.531165	0.999629	0.0561555	-0.208458
ZNF385D-AS2	0.626116	0.37674	0.531239	0.999629	0.0475162	0.37674
CTD-2001C12.1	0.625844	0.875195	0.531417	0.999629	0.0280778	0.875195
RP11-174G17	0.625559	2.31927	0.531604	0.999629	0.0194384	2.31927
IGF2BP2	0.625513	0.211016	0.531635	0.999629	0.0302376	0.211016
NLRP8	0.625457	0.721536	0.531671	0.999629	0.0280778	0.721536
BARX2	0.625416	0.696633	0.531698	0.999629	0.0280778	0.696633
RP11-212D19.4	0.625292	1.30663	0.53178	0.999629	0.0215983	1.30663
TMEM212	0.625098	1.78242	0.531907	0.999629	0.0237581	1.78242
IGFBP4	0.624891	0.383767	0.532043	0.999629	0.0388769	0.383767
RP11-513D5.2	0.624472	2.17414	0.532318	0.999629	0.0194384	2.17414
HCG20	0.624403	2.03181	0.532363	0.999629	0.0194384	2.03181
RP11-384K6.8	0.624244	0.485736	0.532467	0.999629	0.0302376	0.485736
SLC15A5	0.62423	1.98727	0.532477	0.999629	0.0215983	1.98727
LINC01618	0.624214	0.791288	0.532487	0.999629	0.0280778	0.791288
RP11-507B12.2	0.623979	0.558562	0.532641	0.999629	0.0323974	0.558562
RP11-90P5.2	0.623868	1.55053	0.532714	0.999629	0.0237581	1.55053
TP53RK	0.623862	0.393285	0.532719	0.999629	0.0323974	0.393285
EXO1	0.623841	0.988988	0.532732	0.999629	0.0237581	0.988988
RP11-576I22.2	0.623703	0.96272	0.532823	0.999629	0.0259179	0.96272
DDIAS	0.623505	1.52177	0.532953	0.999629	0.0215983	1.52177
EIF1AY	0.62344	-0.151176	0.532995	0.999629	0.0475162	-0.151176
WFDC2	0.623343	0.0425941	0.533059	0.999629	0.0475162	0.0425941
RP11-98D18.15	0.623127	0.759744	0.533201	0.999629	0.0280778	0.759744
TRIM29	0.622947	1.30433	0.533319	0.999629	0.0215983	1.30433
AC007879.1	0.622908	0.89553	0.533345	0.999629	0.0259179	0.89553
LTK	0.62262	0.58131	0.533534	0.999629	0.0323974	0.58131
CACNA1F	0.622475	0.899688	0.533629	0.999629	0.0259179	0.899688
RP5-1112D6.7	0.622344	2.06685	0.533716	0.999629	0.0194384	2.06685
ZBTB14	0.622289	0.376427	0.533752	0.999629	0.0345572	0.376427
NOXO1	0.622224	0.953377	0.533795	0.999629	0.0280778	0.953377
CPN1	0.622213	0.543493	0.533802	0.999629	0.0302376	0.543493
CALHM2	0.622197	0.406737	0.533813	0.999629	0.0345572	0.406737
ENO1-AS1	0.621888	2.48572	0.534016	0.999629	0.0194384	2.48572
GUCA1C	0.621764	0.850959	0.534097	0.999629	0.0280778	0.850959
MEOX1	0.621469	1.0261	0.534291	0.999629	0.0259179	1.0261
MYOZ2	0.621308	1.16132	0.534397	0.999629	0.0237581	1.16132
BHMT2	0.620962	0.493434	0.534625	0.999629	0.0302376	0.493434
C10ORF67	0.620898	1.48657	0.534667	0.999629	0.0237581	1.48657
RP11-348P10.2	0.620888	0.693242	0.534673	0.999629	0.0280778	0.693242
HSD11B2	0.620621	1.02272	0.534849	0.999629	0.0237581	1.02272
LINC00540	0.620524	1.21597	0.534913	0.999629	0.0237581	1.21597
RP11-161H23.9	0.620363	0.770533	0.535019	0.999629	0.0259179	0.770533
RP11-644K8.1	0.620082	1.99327	0.535204	0.999629	0.0194384	1.99327
AC093802.1	0.619976	0.968651	0.535273	0.999629	0.0280778	0.968651
CPM	0.619935	-0.614748	0.535301	0.999629	0.0561555	-0.614748
RP4-777O23.2	0.619781	0.83638	0.535402	0.999629	0.0259179	0.83638
C1ORF141	0.61976	0.755634	0.535416	0.999629	0.0259179	0.755634
AC093818.1	0.61947	0.681893	0.535607	0.999629	0.0259179	0.681893
ZNF724P	0.619465	0.532886	0.53561	0.999629	0.0280778	0.532886
RP11-158M2.3	0.61929	0.665142	0.535725	0.999629	0.0280778	0.665142
RP11-364L4.3	0.619214	1.42301	0.535775	0.999629	0.0215983	1.42301
ZNF395	0.618963	0.0157478	0.535941	0.999629	0.0431965	0.0157478
SIX4	0.618862	0.437251	0.536007	0.999629	0.0280778	0.437251
RP4-621B10.8	0.618818	0.652801	0.536036	0.999629	0.0259179	0.652801
CTC-339F2.2	0.618567	0.734105	0.536202	0.999629	0.0280778	0.734105
CTSC	0.618544	0.101615	0.536217	0.999629	0.0345572	0.101615
ZNF805	0.618452	1.15789	0.536278	0.999629	0.0237581	1.15789
ZNF597	0.618208	0.673738	0.536438	0.999629	0.0302376	0.673738
DNMBP-AS1	0.618187	1.00527	0.536452	0.999629	0.0259179	1.00527
RP11-191L17.1	0.617915	0.589212	0.536631	0.999629	0.0302376	0.589212
RP11-285E18.2	0.617729	0.808735	0.536754	0.999629	0.0323974	0.808735
CALHM1	0.616978	1.16629	0.537249	0.999629	0.0237581	1.16629
FIRRE	0.616777	-0.11157	0.537381	0.999629	0.049676	-0.11157
TNNC2	0.616522	0.734156	0.53755	0.999629	0.0302376	0.734156
PLA2G5	0.616287	0.676445	0.537705	0.999629	0.0237581	0.676445
RP11-739L10.1	0.616167	0.807535	0.537784	0.999629	0.0259179	0.807535
MYO15B	0.616167	-0.439	0.537784	0.999629	0.049676	-0.439
TRAM1L1	0.616163	0.0384887	0.537787	0.999629	0.0345572	0.0384887
PHF23	0.616149	0.0954098	0.537796	0.999629	0.0453564	0.0954098
FAM161B	0.615757	1.11121	0.538055	0.999629	0.0280778	1.11121
ZNF225	0.615739	0.413836	0.538067	0.999629	0.0323974	0.413836
BCL3	0.61573	0.925706	0.538073	0.999629	0.0259179	0.925706
DOLK	0.615589	0.389261	0.538166	0.999629	0.0302376	0.389261
LINC01164	0.615568	0.477233	0.538179	0.999629	0.0302376	0.477233
RP11-680G24.6	0.615502	1.2726	0.538223	0.999629	0.0215983	1.2726
RP11-553P9.2	0.615412	0.888442	0.538283	0.999629	0.0302376	0.888442
RP11-542K23.7	0.615366	0.73766	0.538313	0.999629	0.0280778	0.73766
FAM27C	0.615241	0.552054	0.538395	0.999629	0.0323974	0.552054
PIWIL1	0.615228	1.15342	0.538404	0.999629	0.0237581	1.15342
RP11-798K23.4	0.615076	1.16649	0.538505	0.999629	0.0237581	1.16649
PACRG-AS3	0.614905	0.422674	0.538617	0.999629	0.0302376	0.422674
ACOT4	0.614532	0.85405	0.538864	0.999629	0.0237581	0.85405
CTD-2349P21.12	0.614385	-0.0272906	0.538961	0.999629	0.0345572	-0.0272906
RAD51AP2	0.614366	0.361227	0.538973	0.999629	0.0323974	0.361227
LRRC10B	0.613731	0.715586	0.539393	0.999629	0.0259179	0.715586
PROCA1	0.613507	0.409374	0.539541	0.999629	0.0280778	0.409374
RP11-736K20.6	0.613493	1.3561	0.53955	0.999629	0.0237581	1.3561
CTD-2619J13.3	0.613282	1.10553	0.53969	0.999629	0.0259179	1.10553
CLIP1-AS1	0.613054	1.50563	0.539841	0.999629	0.0215983	1.50563
NUDT17	0.612865	0.566488	0.539966	0.999629	0.0259179	0.566488
ZNF616	0.612551	0.669191	0.540173	0.999629	0.0302376	0.669191
CDCA8	0.612275	0.855826	0.540356	0.999629	0.0259179	0.855826
RP11-225H22.4	0.612188	2.28056	0.540414	0.999629	0.0194384	2.28056
CECR7	0.612107	0.155382	0.540467	0.999629	0.0410367	0.155382
RP11-202G18.1	0.612013	1.03304	0.540529	0.999629	0.0237581	1.03304
TACR3	0.611962	0.205253	0.540563	0.999629	0.0345572	0.205253
CTD-3138F19.1	0.611902	0.569395	0.540603	0.999629	0.0280778	0.569395
MT1A	0.611865	0.546315	0.540627	0.999629	0.0302376	0.546315
PBX4	0.611674	0.0534732	0.540753	0.999629	0.0518359	0.0534732
RP11-703G6.1	0.611667	0.799838	0.540758	0.999629	0.0302376	0.799838
PSPN	0.611557	0.503822	0.540831	0.999629	0.0302376	0.503822
C6ORF3	0.611533	0.464966	0.540846	0.999629	0.0280778	0.464966
GMNN	0.611527	0.266943	0.540851	0.999629	0.0302376	0.266943
RP11-258O13.1	0.611393	0.887603	0.540939	0.999629	0.0259179	0.887603
CTC-444N24.6	0.611372	0.221675	0.540953	0.999629	0.0367171	0.221675
GRAPL	0.61119	1.12186	0.541074	0.999629	0.0215983	1.12186
LRRC45	0.610942	-0.227269	0.541238	0.999629	0.049676	-0.227269
RP11-352G9.1	0.610838	0.9183	0.541307	0.999629	0.0237581	0.9183
TMEM154	0.610681	1.19169	0.54141	0.999629	0.0237581	1.19169
VRTN	0.610681	0.92757	0.54141	0.999629	0.0259179	0.92757
PLOD1	0.610582	-0.163176	0.541476	0.999629	0.0561555	-0.163176
XXYAC-YX155B6.7	0.610541	1.67978	0.541504	0.999629	0.0215983	1.67978
ATG9B	0.610366	0.00133107	0.541619	0.999629	0.0410367	0.00133107
GGT1	0.610244	0.308367	0.5417	0.999629	0.0345572	0.308367
FAM107A	0.610154	-0.681955	0.54176	0.999629	0.0820734	-0.681955
VSIG10L	0.610016	0.789985	0.541851	0.999629	0.0259179	0.789985
ZNF469	0.609488	0.710485	0.542201	0.999629	0.0302376	0.710485
KANSL1-AS1	0.609449	0.929259	0.542227	0.999629	0.0237581	0.929259
PYROXD2	0.609295	0.486102	0.542329	0.999629	0.0323974	0.486102
GPR1	0.609201	0.584843	0.542391	0.999629	0.0259179	0.584843
RP11-415J8.5	0.609157	0.838529	0.54242	0.999629	0.0280778	0.838529
AC007277.3	0.609007	0.553759	0.54252	0.999629	0.0302376	0.553759
HIST1H2BD	0.60883	0.884792	0.542637	0.999629	0.0259179	0.884792
PCDH20	0.608756	0.913292	0.542686	0.999629	0.0237581	0.913292
SLC45A2	0.608682	1.00987	0.542735	0.999629	0.0280778	1.00987
RP11-497K21.1	0.60868	0.815819	0.542736	0.999629	0.0259179	0.815819
CCDC71	0.60856	0.342076	0.542816	0.999629	0.0367171	0.342076
C2ORF50	0.608553	0.651931	0.54282	0.999629	0.0280778	0.651931
FGFBP3	0.608523	0.269709	0.54284	0.999629	0.0323974	0.269709
AQP9	0.608496	0.825327	0.542859	0.999629	0.0259179	0.825327
TP53TG3C	0.608484	0.986299	0.542866	0.999629	0.0237581	0.986299
RNASEH2B-AS1	0.608422	0.502984	0.542908	0.999629	0.0323974	0.502984
RP13-672B3.2	0.608383	0.529148	0.542933	0.999629	0.0280778	0.529148
C11ORF85	0.608012	0.976099	0.543179	0.999629	0.0259179	0.976099
LINC00339	0.607844	0.39281	0.543291	0.999629	0.0302376	0.39281
UCHL1-AS1	0.607637	0.826388	0.543428	0.999629	0.0259179	0.826388
RP4-683M8.2	0.607632	0.281982	0.543431	0.999629	0.0410367	0.281982
ZNF473	0.607506	0.195059	0.543515	0.999629	0.0345572	0.195059
RP11-167H9.4	0.607407	0.771435	0.543581	0.999629	0.0280778	0.771435
RP11-101E14.3	0.607211	3.24433	0.543711	0.999629	0.0172786	3.24433
GAS2L3	0.607142	0.635808	0.543757	0.999629	0.0302376	0.635808
AC145124.2	0.606748	0.614722	0.544018	0.999629	0.0259179	0.614722
HGF	0.606736	0.244709	0.544026	0.999629	0.0367171	0.244709
RP11-142C4.6	0.606577	1.44886	0.544131	0.999629	0.0237581	1.44886
RP11-299G20.2	0.606541	0.600223	0.544156	0.999629	0.0259179	0.600223
ANXA10	0.606536	1.43935	0.544159	0.999629	0.0215983	1.43935
PM20D1	0.606439	0.47604	0.544223	0.999629	0.0280778	0.47604
PRSS55	0.606352	1.34913	0.544281	0.999629	0.0215983	1.34913
ARF4-AS1	0.606223	1.19762	0.544367	0.999629	0.0237581	1.19762
SMAD9	0.606066	-0.167882	0.544471	0.999629	0.0431965	-0.167882
FBXW10	0.605981	0.725158	0.544527	0.999629	0.0259179	0.725158
AC002467.7	0.60591	1.25737	0.544575	0.999629	0.0215983	1.25737
GBP1	0.605866	1.47083	0.544604	0.999629	0.0215983	1.47083
TMEM218	0.605822	0.136187	0.544633	0.999629	0.0367171	0.136187
GAL	0.605633	0.667349	0.544758	0.999629	0.0280778	0.667349
WNT9B	0.605345	1.39023	0.54495	0.999629	0.0215983	1.39023
TBX19	0.605177	0.924941	0.545061	0.999629	0.0237581	0.924941
FAH	0.604958	0.304869	0.545207	0.999629	0.0323974	0.304869
RP11-161I2.1	0.604717	0.706276	0.545367	0.999629	0.0259179	0.706276
CNTN4-AS1	0.604348	1.11341	0.545612	0.999629	0.0237581	1.11341
RP11-677I18.3	0.604316	1.43126	0.545634	0.999629	0.0215983	1.43126
RP11-514P8.7	0.604314	0.697748	0.545635	0.999629	0.0259179	0.697748
CTD-2192J16.17	0.603911	1.3465	0.545903	0.999629	0.0215983	1.3465
RP11-455F5.5	0.603736	0.560174	0.546019	0.999629	0.0280778	0.560174
DSG2	0.60363	1.1977	0.54609	0.999629	0.0237581	1.1977
ABI3BP	0.603604	0.185767	0.546107	0.999629	0.0410367	0.185767
RP11-473O4.4	0.603372	1.09765	0.546261	0.999629	0.0237581	1.09765
RP11-81H14.2	0.603349	1.03948	0.546277	0.999629	0.0259179	1.03948
RP11-449J1.1	0.603303	1.12811	0.546307	0.999629	0.0237581	1.12811
RP11-464F9.21	0.603146	0.17705	0.546412	0.999629	0.0367171	0.17705
CTD-2090I13.1	0.603049	1.62405	0.546476	0.999629	0.0215983	1.62405
CKM	0.602619	1.23041	0.546762	0.999629	0.0215983	1.23041
FAM229A	0.602273	-0.0160901	0.546992	0.999629	0.0388769	-0.0160901
PTER	0.602257	1.37532	0.547003	0.999629	0.0215983	1.37532
ZIK1	0.602248	0.396219	0.547009	0.999629	0.0323974	0.396219
RP5-823G15.5	0.601985	0.686705	0.547184	0.999629	0.0280778	0.686705
FAM83H	0.601898	0.411345	0.547242	0.999629	0.0323974	0.411345
MED7	0.601534	1.20183	0.547484	0.999629	0.0215983	1.20183
RP11-703H8.9	0.601465	1.04044	0.54753	0.999629	0.0237581	1.04044
RP11-77K12.1	0.601465	0.612362	0.54753	0.999629	0.0302376	0.612362
MTUS2-AS2	0.601136	0.914634	0.54775	0.999629	0.0259179	0.914634
LAMC2	0.600995	1.57262	0.547843	0.999629	0.0215983	1.57262
RP11-146N18.1	0.600903	0.619094	0.547905	0.999629	0.0280778	0.619094
ESRP1	0.600871	0.776702	0.547926	0.999629	0.0259179	0.776702
ALPL	0.600843	0.302631	0.547945	0.999629	0.0345572	0.302631
FAM159A	0.600719	1.00199	0.548027	0.999629	0.0237581	1.00199
CPN2	0.600447	2.27337	0.548208	0.999629	0.0194384	2.27337
ASB9	0.600092	1.48417	0.548445	0.999629	0.0215983	1.48417
LINC01243	0.599701	2.2868	0.548706	0.999629	0.0194384	2.2868
AIFM3	0.599682	1.6422	0.548718	0.999629	0.0194384	1.6422
CTD-2260A17.3	0.599406	1.57105	0.548902	0.999629	0.0215983	1.57105
CTD-2139B15.2	0.599339	1.27932	0.548947	0.999629	0.0215983	1.27932
RP11-277A4.4	0.599081	-0.00221587	0.549119	0.999629	0.0410367	-0.00221587
CARD9	0.598842	0.753172	0.549278	0.999629	0.0259179	0.753172
RP11-473E2.4	0.5986	0.979445	0.54944	0.999629	0.0215983	0.979445
VIPR1-AS1	0.5986	1.06761	0.54944	0.999629	0.0237581	1.06761
LINC00592	0.598248	2.14667	0.549675	0.999629	0.0194384	2.14667
RP11-16E12.1	0.598139	0.307054	0.549747	0.999629	0.0367171	0.307054
RP5-1112D6.8	0.597559	1.38703	0.550134	0.999629	0.0215983	1.38703
SMIM2	0.597425	1.66987	0.550223	0.999629	0.0194384	1.66987
RP11-266A24.1	0.597388	1.0971	0.550248	0.999629	0.0259179	1.0971
CENPB	0.597372	-0.231817	0.550259	0.999629	0.0561555	-0.231817
PSG1	0.597027	0.835389	0.550489	0.999629	0.0280778	0.835389
ZNF853	0.596969	0.488935	0.550528	0.999629	0.0302376	0.488935
TMSB15B	0.596797	1.34522	0.550643	0.999629	0.0215983	1.34522
RP11-167N24.4	0.596727	1.39206	0.550689	0.999629	0.0215983	1.39206
RP11-455O6.8	0.596707	0.521271	0.550703	0.999629	0.0280778	0.521271
RP11-145E5.5	0.596573	1.37025	0.550792	0.999629	0.0237581	1.37025
CTD-2349P21.9	0.596421	0.839136	0.550894	0.999629	0.0237581	0.839136
RP11-525A16.4	0.596145	0.618696	0.551078	0.999629	0.0259179	0.618696
C12ORF56	0.596046	0.0406168	0.551145	0.999629	0.0367171	0.0406168
LCN15	0.596025	0.163401	0.551158	0.999629	0.0388769	0.163401
PAX7	0.59597	0.544481	0.551195	0.999629	0.0259179	0.544481
LINC00972	0.595947	2.02823	0.551211	0.999629	0.0194384	2.02823
RP5-892K4.1	0.59591	1.13045	0.551235	0.999629	0.0237581	1.13045
GABRG1	0.595447	-0.530527	0.551545	0.999629	0.075594	-0.530527
RP11-90C4.1	0.595436	1.14709	0.551552	0.999629	0.0237581	1.14709
STAM-AS1	0.595293	0.955999	0.551648	0.999629	0.0237581	0.955999
PRR34-AS1	0.594795	0.710089	0.55198	0.999629	0.0237581	0.710089
TMC3	0.594733	1.40132	0.552022	0.999629	0.0215983	1.40132
MAGIX	0.594346	0.651751	0.552281	0.999629	0.0302376	0.651751
CTC-490E21.14	0.594134	0.618497	0.552422	0.999629	0.0280778	0.618497
PSTPIP2	0.594077	0.469537	0.552461	0.999629	0.0280778	0.469537
RP11-35J1.1	0.594072	2.1344	0.552464	0.999629	0.0194384	2.1344
LINC01111	0.5938	0.841375	0.552646	0.999629	0.0259179	0.841375
SLC16A12	0.593676	1.34547	0.552729	0.999629	0.0215983	1.34547
SAG	0.593646	1.40644	0.552749	0.999629	0.0215983	1.40644
AC002064.5	0.593644	0.964102	0.55275	0.999629	0.0237581	0.964102
SYT6	0.593616	0.700774	0.552769	0.999629	0.0280778	0.700774
USP27X	0.593119	0.83014	0.553102	0.999629	0.0280778	0.83014
CTD-2561F5.1	0.593086	1.16702	0.553123	0.999629	0.0215983	1.16702
CYS1	0.592951	0.297062	0.553214	0.999629	0.0302376	0.297062
WT1-AS	0.592875	2.07264	0.553265	0.999629	0.0194384	2.07264
RP11-328J2.1	0.592276	1.14485	0.553666	0.999629	0.0237581	1.14485
LRRC63	0.591986	0.060095	0.55386	0.999629	0.0323974	0.060095
LINC00681	0.591903	1.2639	0.553916	0.999629	0.0215983	1.2639
RP11-359E10.1	0.591859	0.244289	0.553945	0.999629	0.0323974	0.244289
AC105760.2	0.591537	0.751236	0.554161	0.999629	0.0259179	0.751236
TMEM97	0.591414	0.0414739	0.554243	0.999629	0.0431965	0.0414739
GLI3	0.591067	-0.45955	0.554476	0.999629	0.0453564	-0.45955
CAPN14	0.591018	0.846465	0.554508	0.999629	0.0259179	0.846465
DCAF11	0.590938	1.44995	0.554562	0.999629	0.0215983	1.44995
MYHAS	0.590825	0.751769	0.554638	0.999629	0.0259179	0.751769
RP11-374A4.1	0.590638	1.37135	0.554763	0.999629	0.0215983	1.37135
PLSCR4	0.590544	-0.170777	0.554826	0.999629	0.0367171	-0.170777
RP3-323A16.1	0.590127	0.828594	0.555105	0.999629	0.0280778	0.828594
RP13-297E16.4	0.590023	1.18267	0.555175	0.999629	0.0237581	1.18267
FAM196A	0.589911	-0.452335	0.555251	0.999629	0.049676	-0.452335
PIK3R5	0.589881	0.858534	0.555271	0.999629	0.0237581	0.858534
RCAN3	0.589742	0.122786	0.555363	0.999629	0.0388769	0.122786
C1QTNF2	0.589429	0.860765	0.555573	0.999629	0.0259179	0.860765
CSRNP1	0.589406	-0.0154468	0.555589	0.999629	0.0388769	-0.0154468
LINC01169	0.589381	1.12616	0.555606	0.999629	0.0215983	1.12616
TNFRSF10A	0.589088	1.15055	0.555802	0.999629	0.0237581	1.15055
RP11-148L24.1	0.588803	0.758276	0.555994	0.999629	0.0259179	0.758276
GIF	0.588669	1.15363	0.556083	0.999629	0.0237581	1.15363
LEAP2	0.588628	1.10907	0.556111	0.999629	0.0237581	1.10907
TRABD2B	0.588545	0.672186	0.556167	0.999629	0.0280778	0.672186
RP11-102N12.3	0.588414	1.35483	0.556255	0.999629	0.0215983	1.35483
BCDIN3D	0.588234	0.226703	0.556375	0.999629	0.0345572	0.226703
SPAG4	0.588234	0.278457	0.556375	0.999629	0.0302376	0.278457
AC104667.3	0.588105	1.39926	0.556462	0.999629	0.0215983	1.39926
RP11-118B22.4	0.587665	0.747958	0.556757	0.999629	0.0259179	0.747958
IDO2	0.587416	1.3926	0.556924	0.999629	0.0215983	1.3926
RP11-384O8.1	0.587375	0.318977	0.556952	0.999629	0.0323974	0.318977
PDE9A	0.587156	-0.29343	0.557099	0.999629	0.0539957	-0.29343
NPR2	0.587062	0.0693474	0.557162	0.999629	0.0410367	0.0693474
CLC	0.586864	0.6573	0.557295	0.999629	0.0280778	0.6573
PMEL	0.586532	2.03853	0.557518	0.999629	0.0194384	2.03853
ADAM33	0.586385	-0.14391	0.557617	0.999629	0.0453564	-0.14391
AP001462.6	0.585984	0.761963	0.557886	0.999629	0.0259179	0.761963
HCRT	0.585784	0.522826	0.558021	0.999629	0.0323974	0.522826
TRIM62	0.585696	-0.153832	0.55808	0.999629	0.0388769	-0.153832
F11-AS1	0.585537	-0.215598	0.558187	0.999629	0.0431965	-0.215598
RP11-431M7.2	0.585302	1.35651	0.558344	0.999629	0.0215983	1.35651
ADORA2A-AS1	0.585173	1.17337	0.558431	0.999629	0.0237581	1.17337
GS1-519E5.1	0.585153	1.52379	0.558445	0.999629	0.0215983	1.52379
PUSL1	0.585081	0.0250237	0.558493	0.999629	0.0367171	0.0250237
RP11-327P2.5	0.584952	0.805234	0.55858	0.999629	0.0237581	0.805234
MRPL38	0.584899	0.671199	0.558615	0.999629	0.0259179	0.671199
RP3-473L9.4	0.584482	1.07944	0.558896	0.999629	0.0237581	1.07944
KRTCAP2	0.584307	0.0377771	0.559014	0.999629	0.0323974	0.0377771
RP11-554D15.3	0.584121	0.638212	0.559139	0.999629	0.0302376	0.638212
CHRNA6	0.584013	0.179767	0.559212	0.999629	0.0367171	0.179767
CIB3	0.583957	1.91111	0.559249	0.999629	0.0194384	1.91111
FGF23	0.583787	1.31448	0.559364	0.999629	0.0237581	1.31448
MYB	0.583704	0.963338	0.559419	0.999629	0.0259179	0.963338
LINC01311	0.583603	0.642604	0.559488	0.999629	0.0302376	0.642604
SCML4	0.583359	0.616154	0.559652	0.999629	0.0259179	0.616154
TFAP4	0.583142	0.639891	0.559798	0.999629	0.0323974	0.639891
TMEM98	0.582732	-0.43116	0.560074	0.999629	0.0323974	-0.43116
CCDC97	0.582704	0.134673	0.560092	0.999629	0.0367171	0.134673
ZSCAN25	0.582525	0.07736	0.560213	0.999629	0.0367171	0.07736
CD38	0.582435	-0.120502	0.560274	0.999629	0.0388769	-0.120502
AC145123.2	0.582403	0.397896	0.560295	0.999629	0.0302376	0.397896
GPR146	0.582327	0.326472	0.560347	0.999629	0.0259179	0.326472
ZNF454	0.58171	0.826561	0.560762	0.999629	0.0280778	0.826561
AC009480.3	0.581677	0.725232	0.560784	0.999629	0.0280778	0.725232
EFHD1	0.581456	-0.480987	0.560933	0.999629	0.0539957	-0.480987
P2RX5-TAX1BP3	0.581456	1.22106	0.560933	0.999629	0.0215983	1.22106
KLK7	0.581318	0.340441	0.561026	0.999629	0.0280778	0.340441
CDCA5	0.581129	0.808299	0.561153	0.999629	0.0259179	0.808299
ITIH5	0.581035	0.194463	0.561217	0.999629	0.0259179	0.194463
RP11-167N5.5	0.580498	0.909219	0.561579	0.999629	0.0237581	0.909219
CTD-2576D5.4	0.580448	0.91989	0.561613	0.999629	0.0259179	0.91989
CTD-2231H16.1	0.580392	1.71044	0.56165	0.999629	0.0194384	1.71044
PVR	0.579863	0.661601	0.562007	0.999629	0.0259179	0.661601
AC006196.1	0.579625	0.914042	0.562167	0.999629	0.0237581	0.914042
WNT7A	0.5796	0.384423	0.562184	0.999629	0.0367171	0.384423
NAIF1	0.579598	0.779138	0.562186	0.999629	0.0259179	0.779138
SPSB2	0.579598	0.509387	0.562186	0.999629	0.0259179	0.509387
DLG1-AS1	0.579591	1.80989	0.562191	0.999629	0.0194384	1.80989
CTC-420A11.2	0.579326	0.522541	0.562369	0.999629	0.0280778	0.522541
C6ORF58	0.579211	0.93899	0.562447	0.999629	0.0237581	0.93899
TNS1	0.57916	-0.224615	0.562481	0.999629	0.0388769	-0.224615
GNL3L	0.578743	0.554147	0.562762	0.999629	0.0259179	0.554147
BBS12	0.578522	0.601803	0.562912	0.999629	0.0280778	0.601803
ARX	0.578361	-0.14733	0.56302	0.999629	0.0669546	-0.14733
ARIH2OS	0.578347	0.916809	0.56303	0.999629	0.0237581	0.916809
RMI1	0.578326	-0.24808	0.563044	0.999629	0.0583153	-0.24808
RP13-270P17.2	0.578322	0.260346	0.563047	0.999629	0.0323974	0.260346
MRLN	0.578216	0.899519	0.563118	0.999629	0.0237581	0.899519
CLDN15	0.578204	-0.0839716	0.563126	0.999629	0.0323974	-0.0839716
AC006262.4	0.577608	1.32282	0.563529	0.999629	0.0215983	1.32282
CNGA4	0.577608	1.38019	0.563529	0.999629	0.0215983	1.38019
MBLAC1	0.577357	0.670257	0.563698	0.999629	0.0302376	0.670257
DSC1	0.577288	1.64941	0.563745	0.999629	0.0194384	1.64941
ZDHHC12	0.576832	0.509712	0.564053	0.999629	0.0259179	0.509712
RP11-261N11.8	0.576687	0.969019	0.564151	0.999629	0.0215983	0.969019
RP11-675M1.2	0.576652	1.93668	0.564174	0.999629	0.0194384	1.93668
IL21R-AS1	0.576431	1.25638	0.564324	0.999629	0.0215983	1.25638
KCNJ8	0.576281	0.612546	0.564425	0.999629	0.0259179	0.612546
GAS6-AS2	0.576215	1.15058	0.56447	0.999629	0.0215983	1.15058
ADCY4	0.576076	1.1488	0.564564	0.999629	0.0215983	1.1488
AC007292.6	0.57606	0.588052	0.564574	0.999629	0.0259179	0.588052
RP4-660H19.1	0.575515	0.222208	0.564943	0.999629	0.0323974	0.222208
C7ORF31	0.575289	1.05094	0.565096	0.999629	0.0237581	1.05094
SPATC1	0.575116	0.0304538	0.565213	0.999629	0.0367171	0.0304538
AC079154.1	0.574755	0.859853	0.565457	0.999629	0.0259179	0.859853
COLEC10	0.574621	0.573765	0.565548	0.999629	0.0259179	0.573765
RP11-799B12.4	0.574586	0.663559	0.565571	0.999629	0.0259179	0.663559
NINJ2	0.574531	-0.152514	0.565608	0.999629	0.0367171	-0.152514
H2AFX	0.574142	-0.320095	0.565872	0.999629	0.0583153	-0.320095
RP11-650L12.1	0.573967	2.55407	0.56599	0.999629	0.0172786	2.55407
ERICH6-AS1	0.573953	0.854021	0.566	0.999629	0.0237581	0.854021
MYLK-AS1	0.573921	0.0573644	0.566021	0.999629	0.0388769	0.0573644
SLC25A20	0.573601	0.195034	0.566238	0.999629	0.0345572	0.195034
GAS1RR	0.57341	0.262916	0.566367	0.999629	0.0345572	0.262916
RP11-10O17.3	0.573405	0.615564	0.566371	0.999629	0.0259179	0.615564
LMOD1	0.572781	0.671688	0.566793	0.999629	0.0259179	0.671688
DIO2	0.572682	-0.176572	0.56686	0.999629	0.0453564	-0.176572
MYBL1	0.572417	0.462388	0.56704	0.999629	0.0302376	0.462388
SYCE2	0.572357	0.00274083	0.56708	0.999629	0.0345572	0.00274083
RP11-404O13.1	0.571929	1.23993	0.56737	0.999629	0.0215983	1.23993
EBF3	0.571876	2.24605	0.567406	0.999629	0.0194384	2.24605
UMOD	0.571756	2.49632	0.567487	0.999629	0.0172786	2.49632
CLEC4C	0.571682	1.15205	0.567537	0.999629	0.0215983	1.15205
FAM43B	0.571682	-0.0875659	0.567537	0.999629	0.0475162	-0.0875659
FCHSD1	0.571572	-0.391897	0.567612	0.999629	0.0431965	-0.391897
RP11-231C14.4	0.57156	0.712257	0.56762	0.999629	0.0280778	0.712257
CTB-147C22.9	0.571189	1.70061	0.567871	0.999629	0.0194384	1.70061
SLC35A4	0.570425	-0.0713707	0.56839	0.999629	0.0475162	-0.0713707
CTD-2516F10.2	0.570135	0.511801	0.568586	0.999629	0.0259179	0.511801
AP000721.4	0.570102	0.68934	0.568608	0.999629	0.0237581	0.68934
MCM10	0.570003	1.71179	0.568675	0.999629	0.0194384	1.71179
MYCBPAP	0.569725	0.37914	0.568864	0.999629	0.0280778	0.37914
RP11-1191J2.2	0.569538	0.210335	0.568991	0.999629	0.0345572	0.210335
LRRC55	0.569347	0.421254	0.569121	0.999629	0.0280778	0.421254
MICALL1	0.569246	0.316796	0.569189	0.999629	0.0280778	0.316796
ZNF491	0.568974	0.557058	0.569374	0.999629	0.0259179	0.557058
ACCS	0.568972	0.24433	0.569375	0.999629	0.0280778	0.24433
RP11-649A16.1	0.568969	-0.0822664	0.569377	0.999629	0.0431965	-0.0822664
RP11-862L9.3	0.568875	0.558104	0.569441	0.999629	0.0259179	0.558104
DOCK4-AS1	0.568781	2.03345	0.569505	0.999629	0.0194384	2.03345
FGF18	0.568582	0.665123	0.56964	0.999629	0.0259179	0.665123
IQCC	0.568456	0.541154	0.569726	0.999629	0.0302376	0.541154
NPIPB6	0.568352	0.552146	0.569796	0.999629	0.0323974	0.552146
SLC39A4	0.568143	0.25976	0.569938	0.999629	0.0302376	0.25976
TMEM173	0.567583	0.694138	0.570318	0.999629	0.0259179	0.694138
RP11-819C21.1	0.567576	-0.131302	0.570323	0.999629	0.0453564	-0.131302
RP11-615I2.6	0.567436	0.262312	0.570418	0.999629	0.0388769	0.262312
TNFAIP2	0.567182	-0.00753723	0.57059	0.999629	0.0410367	-0.00753723
LINC01013	0.56697	0.637185	0.570734	0.999629	0.0237581	0.637185
EPS8L2	0.566959	0.0582843	0.570742	0.999629	0.0475162	0.0582843
BLM	0.566768	0.187419	0.570872	0.999629	0.0323974	0.187419
RP1-101K10.6	0.566583	1.44182	0.570997	0.999629	0.0194384	1.44182
TTPA	0.566491	0.170742	0.57106	0.999629	0.0302376	0.170742
RP11-169E6.4	0.566475	0.747622	0.571071	0.999629	0.0259179	0.747622
ZNF232	0.566411	0.306181	0.571115	0.999629	0.0302376	0.306181
AC009299.2	0.565971	0.765649	0.571414	0.999629	0.0237581	0.765649
RP11-967K21.1	0.565591	1.34666	0.571672	0.999629	0.0215983	1.34666
USP51	0.565462	0.542737	0.57176	0.999629	0.0302376	0.542737
LIFR-AS1	0.565448	0.0892977	0.571769	0.999629	0.0431965	0.0892977
AC012322.1	0.565432	0.547558	0.57178	0.999629	0.0280778	0.547558
GOLGA6L10	0.564946	0.589324	0.57211	0.999629	0.0302376	0.589324
AC010967.2	0.564895	0.608139	0.572145	0.999629	0.0280778	0.608139
DNMT3B	0.564518	0.368551	0.572402	0.999629	0.0323974	0.368551
KC6	0.564451	0.886745	0.572447	0.999629	0.0237581	0.886745
RP3-331H24.5	0.564391	0.572449	0.572488	0.999629	0.0259179	0.572449
RP11-298E9.6	0.564336	1.1243	0.572526	0.999629	0.0215983	1.1243
HSPA12B	0.564234	0.585496	0.572595	0.999629	0.0237581	0.585496
CD274	0.564071	0.983342	0.572706	0.999629	0.0215983	0.983342
RND2	0.564036	0.102434	0.572729	0.999629	0.0388769	0.102434
IL21R	0.563917	1.32805	0.572811	0.999629	0.0194384	1.32805
RP11-734I18.1	0.563587	0.932057	0.573035	0.999629	0.0215983	0.932057
ALPK3	0.563525	0.517973	0.573077	0.999629	0.0280778	0.517973
SLC2A5	0.563484	-0.156474	0.573106	0.999629	0.0323974	-0.156474
PLSCR2	0.563221	0.556042	0.573284	0.999629	0.0237581	0.556042
ANKRD31	0.563078	0.0630504	0.573382	0.999629	0.0345572	0.0630504
IRAK4	0.562963	0.388904	0.57346	0.999629	0.0280778	0.388904
RP11-571M6.18	0.562876	1.80376	0.57352	0.999629	0.0194384	1.80376
PEX11A	0.562714	0.641289	0.573629	0.999629	0.0259179	0.641289
TTC16	0.562475	0.900457	0.573793	0.999629	0.0215983	0.900457
ONECUT1	0.562413	2.58727	0.573835	0.999629	0.0172786	2.58727
UNC93B1	0.562408	0.630214	0.573838	0.999629	0.0259179	0.630214
RP11-511B23.1	0.562099	2.32799	0.574048	0.999629	0.0172786	2.32799
NT5DC2	0.562044	0.309281	0.574086	0.999629	0.0302376	0.309281
COL6A3	0.561971	1.04337	0.574136	0.999629	0.0215983	1.04337
CABP7	0.561908	1.39676	0.574178	0.999629	0.0194384	1.39676
SNHG10	0.561888	-0.0236648	0.574193	0.999629	0.0453564	-0.0236648
GLI2	0.561406	-0.0427678	0.574521	0.999629	0.0345572	-0.0427678
RP11-346C4.3	0.561029	1.08482	0.574778	0.999629	0.0215983	1.08482
TRADD	0.560865	-0.0728015	0.57489	0.999629	0.0302376	-0.0728015
LINC01351	0.560656	1.0328	0.575032	0.999629	0.0215983	1.0328
RP11-554D14.6	0.560471	0.920337	0.575158	0.999629	0.0215983	0.920337
RP11-477N12.6	0.560057	1.16618	0.575441	0.999629	0.0237581	1.16618
CTC-241N9.1	0.559958	1.0527	0.575508	0.999629	0.0215983	1.0527
SIM2	0.559928	1.85362	0.575529	0.999629	0.0194384	1.85362
LINC01552	0.559895	1.17035	0.575551	0.999629	0.0237581	1.17035
RP11-131L12.4	0.559859	1.31628	0.575576	0.999629	0.0215983	1.31628
TMEM144	0.559398	-1.01121	0.57589	0.999629	0.114471	-1.01121
RP1-137K2.2	0.559301	1.62231	0.575956	0.999629	0.0194384	1.62231
KHNYN	0.559083	0.115732	0.576105	0.999629	0.0345572	0.115732
RP11-879F14.1	0.559	1.26641	0.576162	0.999629	0.0215983	1.26641
ARMCX6	0.558935	0.222261	0.576206	0.999629	0.0367171	0.222261
SOX7	0.558857	0.590485	0.576259	0.999629	0.0259179	0.590485
AMACR	0.55882	1.25271	0.576285	0.999629	0.0215983	1.25271
HHLA2	0.55876	0.579774	0.576325	0.999629	0.0259179	0.579774
RP11-706D8.3	0.558576	0.81426	0.576451	0.999629	0.0259179	0.81426
ZNF341-AS1	0.558336	1.0958	0.576615	0.999629	0.0215983	1.0958
RP11-41O4.1	0.558274	0.801206	0.576657	0.999629	0.0215983	0.801206
RP5-1159O4.2	0.557972	0.480434	0.576863	0.999629	0.0237581	0.480434
ZNF763	0.55791	1.41648	0.576906	0.999629	0.0194384	1.41648
CHRNB4	0.55759	0.189394	0.577124	0.999629	0.0345572	0.189394
STX17-AS1	0.557583	1.70406	0.577129	0.999629	0.0194384	1.70406
RP11-324E6.6	0.557445	1.41955	0.577223	0.999629	0.0194384	1.41955
WNT8A	0.556915	0.596051	0.577585	0.999629	0.0302376	0.596051
AC006277.2	0.556565	0.432028	0.577824	0.999629	0.0280778	0.432028
AP001610.5	0.556418	2.19092	0.577925	0.999629	0.0172786	2.19092
C14ORF178	0.556377	0.959513	0.577953	0.999629	0.0215983	0.959513
TPH2	0.556294	0.693059	0.57801	0.999629	0.0280778	0.693059
CTC-523E23.4	0.556252	1.60354	0.578038	0.999629	0.0194384	1.60354
PIP5KL1	0.555702	0.220089	0.578415	0.999629	0.0345572	0.220089
LIPC	0.555699	1.01521	0.578416	0.999629	0.0259179	1.01521
RP11-461L13.3	0.555667	1.30009	0.578438	0.999629	0.0215983	1.30009
SLC43A1	0.555561	0.0145105	0.578511	0.999629	0.0410367	0.0145105
RP11-294N21.3	0.555345	0.755382	0.578659	0.999629	0.0237581	0.755382
LINC01598	0.555091	0.782277	0.578832	0.999629	0.0237581	0.782277
BMP8B	0.554898	0.958499	0.578964	0.999629	0.0215983	0.958499
CTD-2619J13.14	0.554889	0.580599	0.578971	0.999629	0.0259179	0.580599
CTB-129P6.4	0.554755	1.5285	0.579062	0.999629	0.0194384	1.5285
RP11-1B20.1	0.554714	0.983006	0.57909	0.999629	0.0237581	0.983006
ACADS	0.554421	-0.180354	0.579291	0.999629	0.0388769	-0.180354
CCNB3	0.554331	0.548979	0.579352	0.999629	0.0237581	0.548979
RP11-118K6.3	0.554138	0.547957	0.579484	0.999629	0.0237581	0.547957
OPN5	0.553919	1.44142	0.579634	0.999629	0.0215983	1.44142
PAIP2B	0.553645	0.0213363	0.579822	0.999629	0.0410367	0.0213363
RP11-6C14.1	0.553601	0.71059	0.579852	0.999629	0.0259179	0.71059
RAB4B-EGLN2	0.553601	0.366717	0.579852	0.999629	0.0259179	0.366717
ZNF543	0.553585	0.471512	0.579863	0.999629	0.0259179	0.471512
PIK3R3.1	0.553396	0.451882	0.579992	0.999629	0.0259179	0.451882
RP11-379K22.2	0.553307	0.987687	0.580053	0.999629	0.0237581	0.987687
EMP3	0.553291	0.661156	0.580065	0.999629	0.0259179	0.661156
DHX37	0.553164	-0.191289	0.580151	0.999629	0.0431965	-0.191289
RP11-321N4.5	0.553111	0.278251	0.580187	0.999629	0.0302376	0.278251
BAMBI	0.553111	0.752503	0.580187	0.999629	0.0215983	0.752503
TANC1	0.553016	-0.53794	0.580252	0.999629	0.0928726	-0.53794
INSM1	0.5528	0.588511	0.5804	0.999629	0.0259179	0.588511
RP5-1185I7.1	0.552448	1.09467	0.580642	0.999629	0.0215983	1.09467
HRAT92	0.552293	0.637145	0.580747	0.999629	0.0259179	0.637145
KB-1125A3.12	0.552084	1.91127	0.580891	0.999629	0.0172786	1.91127
RP11-687F6.5	0.551998	0.546283	0.580949	0.999629	0.0259179	0.546283
KIAA1683	0.551821	0.499631	0.581071	0.999629	0.0280778	0.499631
METTL7A	0.551655	-0.687439	0.581184	0.999629	0.0647948	-0.687439
RP11-506M12.1	0.551515	1.11248	0.581281	0.999629	0.0215983	1.11248
ZNF284	0.551499	0.993915	0.581292	0.999629	0.0237581	0.993915
RP11-589P10.7	0.551441	1.02051	0.581331	0.999629	0.0215983	1.02051
TRPM6	0.551084	0.195665	0.581576	0.999629	0.0323974	0.195665
DUSP10	0.551004	0.323719	0.581631	0.999629	0.0388769	0.323719
ADAMTS5	0.550863	0.783412	0.581728	0.999629	0.0259179	0.783412
AC109829.1	0.55073	0.928913	0.581819	0.999629	0.0237581	0.928913
CD72	0.550421	0.568162	0.582031	0.999629	0.0237581	0.568162
RP11-359G22.2	0.55037	2.20149	0.582065	0.999629	0.0172786	2.20149
KCTD19	0.550048	0.811932	0.582287	0.999629	0.0237581	0.811932
FANCG	0.550029	0.0286245	0.582299	0.999629	0.0367171	0.0286245
AC034228.4	0.55002	0.925564	0.582305	0.999629	0.0237581	0.925564
INHBA	0.549481	0.669371	0.582675	0.999629	0.0259179	0.669371
TRIM47	0.549348	-0.0930423	0.582767	0.999629	0.0410367	-0.0930423
ERCC6L	0.549332	1.05347	0.582778	0.999629	0.0215983	1.05347
TDRD12	0.549094	0.476432	0.582941	0.999629	0.0280778	0.476432
KCNN4	0.549078	1.22193	0.582952	0.999629	0.0215983	1.22193
MGAM2	0.549053	1.70529	0.582969	0.999629	0.0194384	1.70529
ARGFX	0.549039	1.39715	0.582979	0.999629	0.0194384	1.39715
TPTEP1	0.54877	-0.0561263	0.583164	0.999629	0.0302376	-0.0561263
PRSS27	0.548687	0.938412	0.58322	0.999629	0.0215983	0.938412
RP11-338L22.2	0.548625	2.47835	0.583263	0.999629	0.0172786	2.47835
HMGB3	0.547639	-0.209468	0.58394	0.999629	0.0431965	-0.209468
RP11-354P11.3	0.54762	0.731427	0.583953	0.999629	0.0237581	0.731427
RP11-1096G20.5	0.547063	0.411589	0.584335	0.999629	0.0280778	0.411589
CHRAC1	0.54704	0.491576	0.584351	0.999629	0.0259179	0.491576
NPR3	0.547013	0.872335	0.58437	0.999629	0.0280778	0.872335
B9D2	0.546978	0.357549	0.584394	0.999629	0.0259179	0.357549
C8ORF82	0.546911	1.39788	0.58444	0.999629	0.0194384	1.39788
AC062021.1	0.546607	0.479803	0.584649	0.999629	0.0280778	0.479803
DLEC1	0.546354	0.587345	0.584823	0.999629	0.0280778	0.587345
AC137723.5	0.546335	0.744582	0.584835	0.999629	0.0259179	0.744582
RP11-46C24.7	0.546317	0.240264	0.584848	0.999629	0.0302376	0.240264
RP11-305L7.6	0.546045	0.865697	0.585035	0.999629	0.0237581	0.865697
RNF32	0.54581	0.783817	0.585196	0.999629	0.0237581	0.783817
GPAT2	0.545734	0.719956	0.585249	0.999629	0.0259179	0.719956
CTD-2525I3.6	0.545723	1.01382	0.585256	0.999629	0.0237581	1.01382
MYH15	0.545667	0.166464	0.585294	0.999629	0.0280778	0.166464
TMEM114	0.545667	1.19614	0.585294	0.999629	0.0194384	1.19614
RP11-310I9.1	0.545562	1.36906	0.585367	0.999629	0.0215983	1.36906
AC007099.1	0.545368	0.49326	0.5855	0.999629	0.0259179	0.49326
OLMALINC	0.544949	-0.0956835	0.585789	0.999629	0.0302376	-0.0956835
ARL6IP1	0.544884	0.408073	0.585833	0.999629	0.0302376	0.408073
RP11-111J6.2	0.544836	1.04403	0.585866	0.999629	0.0215983	1.04403
AC114271.2	0.544645	1.55861	0.585998	0.999629	0.0194384	1.55861
MYH3	0.544638	0.808001	0.586002	0.999629	0.0259179	0.808001
CTD-2008L17.2	0.543996	0.42419	0.586445	0.999629	0.0237581	0.42419
BMP6	0.54344	0.184249	0.586827	0.999629	0.0302376	0.184249
AKNAD1	0.543261	1.06772	0.58695	0.999629	0.0215983	1.06772
WISP2	0.542948	0.994273	0.587166	0.999629	0.0215983	0.994273
SFR1	0.542839	1.10935	0.58724	0.999629	0.0215983	1.10935
RP11-506H21.5	0.542653	1.29534	0.587369	0.999629	0.0194384	1.29534
ZNF485	0.542068	0.813881	0.587772	0.999629	0.0215983	0.813881
IQCF3	0.542015	1.49098	0.587808	0.999629	0.0194384	1.49098
AC025335.1	0.541893	0.313003	0.587892	0.999629	0.0280778	0.313003
LINC01580	0.541504	0.914967	0.58816	0.999629	0.0237581	0.914967
RAB40A	0.54096	0.540467	0.588535	0.999629	0.0302376	0.540467
RP11-44F21.2	0.540838	2.17368	0.588619	0.999629	0.0172786	2.17368
MXRA5	0.540829	1.04976	0.588625	0.999629	0.0215983	1.04976
RP11-439L18.1	0.540813	1.23769	0.588637	0.999629	0.0215983	1.23769
NNMT	0.540753	0.281284	0.588678	0.999629	0.0345572	0.281284
MBNL3	0.540753	0.237674	0.588678	0.999629	0.0237581	0.237674
RRAD	0.540032	0.273944	0.589175	0.999629	0.0259179	0.273944
RP11-369K17.1	0.539896	0.456208	0.589269	0.999629	0.0259179	0.456208
RP11-757O6.1	0.539595	1.22783	0.589477	0.999629	0.0215983	1.22783
RP11-459F6.1	0.539113	1.52947	0.589809	0.999629	0.0194384	1.52947
RP11-561I11.4	0.538934	-0.0663607	0.589933	0.999629	0.0388769	-0.0663607
PRRT4	0.538915	-0.0521305	0.589945	0.999629	0.0367171	-0.0521305
PRR22	0.538906	-0.148682	0.589952	0.999629	0.0367171	-0.148682
NLRP5	0.538537	0.337992	0.590206	0.999629	0.0259179	0.337992
GUCA1A	0.53851	1.31738	0.590225	0.999629	0.0194384	1.31738
C16ORF74	0.538296	0.450295	0.590373	0.999629	0.0237581	0.450295
RP11-644C3.1	0.538127	0.0406231	0.590489	0.999629	0.0410367	0.0406231
PFKFB4	0.537814	-0.0919782	0.590705	0.999629	0.0388769	-0.0919782
LINC00649	0.53781	0.667503	0.590708	0.999629	0.0237581	0.667503
RP11-697E14.2	0.53775	1.49664	0.59075	0.999629	0.0194384	1.49664
FOXRED2	0.5376	-0.508909	0.590853	0.999629	0.0604752	-0.508909
CTD-2538C1.2	0.537543	0.615856	0.590893	0.999629	0.0237581	0.615856
AC007128.1	0.537515	0.821145	0.590912	0.999629	0.0259179	0.821145
DOCK10	0.537471	-0.74968	0.590942	0.999629	0.226782	-0.74968
KIF11	0.537197	0.817057	0.591131	0.999629	0.0237581	0.817057
UBXN10	0.537103	0.648477	0.591197	0.999629	0.0215983	0.648477
PPP1R13L	0.536667	0.615309	0.591497	0.999629	0.0259179	0.615309
FBXO5	0.53658	1.67241	0.591558	0.999629	0.0194384	1.67241
APOBEC2	0.536483	0.402821	0.591625	0.999629	0.0259179	0.402821
TOLLIP-AS1	0.536465	0.820822	0.591637	0.999629	0.0259179	0.820822
TUBB2B	0.536446	-0.600988	0.59165	0.999629	0.103672	-0.600988
FOXN4	0.536393	2.09266	0.591687	0.999629	0.0172786	2.09266
FOXF2	0.536389	0.95993	0.59169	0.999629	0.0215983	0.95993
THAP9	0.536354	0.484078	0.591714	0.999629	0.0237581	0.484078
DCST1	0.536304	2.55865	0.591749	0.999629	0.0172786	2.55865
RP11-539L10.3	0.536227	0.660701	0.591801	0.999629	0.0259179	0.660701
NME6	0.536055	0.928846	0.591921	0.999629	0.0215983	0.928846
FKBP6	0.535811	0.577339	0.592089	0.999629	0.0215983	0.577339
ZFP92	0.535696	0.402541	0.592169	0.999629	0.0280778	0.402541
SLC25A15	0.535684	0.865242	0.592177	0.999629	0.0215983	0.865242
FAS	0.535617	0.73953	0.592223	0.999629	0.0237581	0.73953
BHMG1	0.535451	1.07545	0.592338	0.999629	0.0215983	1.07545
LINC01356	0.535431	0.847599	0.592352	0.999629	0.0237581	0.847599
PSD4	0.535239	0.3182	0.592484	0.999629	0.0259179	0.3182
RP11-15K19.2	0.5352	0.310268	0.592511	0.999629	0.0323974	0.310268
MYOT	0.534965	0.369292	0.592674	0.999629	0.0367171	0.369292
GOLT1A	0.534959	0.920748	0.592679	0.999629	0.0215983	0.920748
CGN	0.534917	0.303587	0.592707	0.999629	0.0280778	0.303587
LOXHD1	0.534885	0.214506	0.592729	0.999629	0.0280778	0.214506
CASP7	0.534754	0.183092	0.59282	0.999629	0.0259179	0.183092
SLC26A6	0.534742	-0.169556	0.592828	0.999629	0.0431965	-0.169556
SAPCD2	0.534351	0.417943	0.593099	0.999629	0.0237581	0.417943
MYLK3	0.534037	0.244676	0.593316	0.999629	0.0280778	0.244676
TIGD2	0.533865	1.19979	0.593435	0.999629	0.0194384	1.19979
SLC6A3	0.533855	0.860763	0.593442	0.999629	0.0215983	0.860763
RP11-365O16.6	0.533749	0.799118	0.593515	0.999629	0.0215983	0.799118
ADGRE5	0.533466	0.395915	0.593711	0.999629	0.0302376	0.395915
TSPAN8	0.533383	0.433073	0.593768	0.999629	0.0237581	0.433073
NXT2	0.533144	1.92092	0.593934	0.999629	0.0172786	1.92092
MDS2	0.533125	0.914668	0.593947	0.999629	0.0215983	0.914668
KCNMB1	0.533086	1.03777	0.593974	0.999629	0.0215983	1.03777
RP11-24I21.1	0.533056	0.359788	0.593995	0.999629	0.0323974	0.359788
DACT1	0.533001	0.362044	0.594033	0.999629	0.0280778	0.362044
CFHR3	0.532533	2.24973	0.594357	0.999629	0.0172786	2.24973
FAM71D	0.532467	0.288845	0.594403	0.999629	0.0280778	0.288845
LOH12CR2	0.532423	0.430493	0.594433	0.999629	0.0259179	0.430493
AF064858.7	0.532414	2.24748	0.594439	0.999629	0.0172786	2.24748
PLAC9	0.532402	0.791394	0.594447	0.999629	0.0237581	0.791394
SHMT2	0.532246	-0.195855	0.594556	0.999629	0.0453564	-0.195855
RP11-182L21.6	0.53205	0.411216	0.594691	0.999629	0.0259179	0.411216
RP5-1121E10.2	0.531778	1.3217	0.59488	0.999629	0.0194384	1.3217
EIF3CL	0.531718	0.891404	0.594921	0.999629	0.0215983	0.891404
LINC01146	0.531649	0.905621	0.594969	0.999629	0.0215983	0.905621
FAM71F2	0.531555	0.223157	0.595034	0.999629	0.0345572	0.223157
FNDC7	0.531276	1.30559	0.595227	0.999629	0.0194384	1.30559
CTD-2228A4.1	0.531108	1.10435	0.595344	0.999629	0.0237581	1.10435
PAM16	0.530832	0.947367	0.595535	0.999629	0.0215983	0.947367
SHCBP1	0.530792	0.768848	0.595563	0.999629	0.0237581	0.768848
LINC01600	0.530712	0.54661	0.595618	0.999629	0.0237581	0.54661
INCA1	0.530606	0.676174	0.595692	0.999629	0.0237581	0.676174
TTC23	0.530594	-0.069497	0.5957	0.999629	0.0410367	-0.069497
CPXM2	0.530567	0.567172	0.595719	0.999629	0.0259179	0.567172
RP11-256I23.1	0.530505	1.47387	0.595762	0.999629	0.0194384	1.47387
CTB-66B24.1	0.530454	1.28867	0.595797	0.999629	0.0215983	1.28867
SPR	0.530449	0.697747	0.5958	0.999629	0.0237581	0.697747
RP5-1068E13.7	0.530424	0.973062	0.595818	0.999629	0.0215983	0.973062
ACER1	0.530394	0.819684	0.595839	0.999629	0.0259179	0.819684
ABO	0.53032	0.681128	0.59589	0.999629	0.0237581	0.681128
RP11-283G6.4	0.530256	0.148504	0.595935	0.999629	0.0302376	0.148504
TP53	0.530113	0.0569103	0.596034	0.999629	0.0345572	0.0569103
RP11-569A11.1	0.529846	0.798373	0.596219	0.999629	0.0237581	0.798373
RP11-120J1.1	0.52959	0.092714	0.596396	0.999629	0.0280778	0.092714
RP11-544M22.13	0.529581	0.40167	0.596402	0.999629	0.0302376	0.40167
LLNLR-268E12.1	0.529293	1.07712	0.596602	0.999629	0.0215983	1.07712
ZNF837	0.529247	0.631045	0.596634	0.999629	0.0259179	0.631045
FTSJ3	0.529166	0.158731	0.59669	0.999629	0.0302376	0.158731
ANGPTL6	0.52916	1.34989	0.596695	0.999629	0.0194384	1.34989
SMN1	0.528736	0.462597	0.596989	0.999629	0.0280778	0.462597
S100A10	0.528648	0.431096	0.597049	0.999629	0.0237581	0.431096
CHRNB1	0.528252	0.101358	0.597324	0.999629	0.0323974	0.101358
RP4-559A3.7	0.528243	0.33605	0.597331	0.999629	0.0280778	0.33605
CTD-2168K21.2	0.528199	0.185711	0.597361	0.999629	0.0302376	0.185711
ASB17	0.52802	0.905885	0.597486	0.999629	0.0259179	0.905885
RP11-358N2.2	0.52795	0.410858	0.597534	0.999629	0.0259179	0.410858
EXD1	0.527156	1.00376	0.598085	0.999629	0.0215983	1.00376
LDHC	0.527062	0.757668	0.598151	0.999629	0.0215983	0.757668
RP11-421M1.8	0.526986	0.932183	0.598204	0.999629	0.0215983	0.932183
FOXO4	0.52688	0.31838	0.598277	0.999629	0.0280778	0.31838
PSMC3IP	0.526534	1.25507	0.598517	0.999629	0.0194384	1.25507
CTC-543D15.8	0.526226	0.819975	0.598731	0.999629	0.0215983	0.819975
LINC01229	0.526184	0.906476	0.59876	0.999629	0.0259179	0.906476
ZNF671	0.526041	0.218487	0.598859	0.999629	0.0302376	0.218487
DLX1	0.525995	-0.201484	0.598891	0.999629	0.0669546	-0.201484
RP11-120K24.3	0.525829	0.781295	0.599007	0.999629	0.0215983	0.781295
MAP4K1	0.525645	0.716091	0.599135	0.999629	0.0237581	0.716091
RP11-89F3.2	0.525627	0.75364	0.599148	0.999629	0.0237581	0.75364
RP1-12G14.9	0.525436	0.959042	0.59928	0.999629	0.0215983	0.959042
RP11-424G14.1	0.525166	0.139897	0.599468	0.999629	0.0302376	0.139897
SLCO2B1	0.525157	-0.246321	0.599474	0.999629	0.0345572	-0.246321
CTA-228A9.4	0.525035	0.572953	0.599559	0.999629	0.0259179	0.572953
CDC6	0.524636	1.32836	0.599836	0.999629	0.0215983	1.32836
WASIR2	0.524565	1.13389	0.599886	0.999629	0.0215983	1.13389
VWA3B	0.524468	0.432813	0.599953	0.999629	0.0280778	0.432813
RP11-1143G9.4	0.524356	1.19964	0.600031	0.999629	0.0194384	1.19964
FIBIN	0.524323	0.357576	0.600054	0.999629	0.0237581	0.357576
BCDIN3D-AS1	0.524185	1.17695	0.60015	0.999629	0.0194384	1.17695
RP11-574K11.29	0.524146	0.844802	0.600177	0.999629	0.0259179	0.844802
CORO7	0.523752	0.915646	0.600451	0.999629	0.0215983	0.915646
PITPNA-AS1	0.522817	0.395029	0.601102	0.999629	0.0237581	0.395029
TSKS	0.522794	0.730064	0.601118	0.999629	0.0215983	0.730064
CTD-2140B24.4	0.522681	0.802917	0.601196	0.999629	0.0215983	0.802917
MIRLET7DHG	0.522633	0.456867	0.60123	0.999629	0.0237581	0.456867
RP11-195C7.1	0.522329	0.226387	0.601441	0.999629	0.0280778	0.226387
LINC01607	0.522071	0.879344	0.601621	0.999629	0.0215983	0.879344
ISYNA1	0.522043	0.0316236	0.60164	0.999629	0.0410367	0.0316236
LINC00639	0.521979	-0.652984	0.601685	0.999629	0.0475162	-0.652984
LENG1	0.521827	0.401642	0.601791	0.999629	0.0280778	0.401642
CDH23	0.520864	0.041771	0.602461	0.999629	0.0345572	0.041771
SOSTDC1	0.520832	0.337954	0.602484	0.999629	0.0280778	0.337954
CTD-2044J15.1	0.520804	0.828332	0.602503	0.999629	0.0215983	0.828332
RGPD6	0.520786	1.03728	0.602516	0.999629	0.0215983	1.03728
CFAP58	0.520424	0.747038	0.602768	0.999629	0.0237581	0.747038
AC004862.6	0.520298	1.21562	0.602856	0.999629	0.0194384	1.21562
FIZ1	0.520298	-0.118419	0.602856	0.999629	0.0410367	-0.118419
PPM1N	0.51969	0.646825	0.60328	0.999629	0.0237581	0.646825
BPIFB4	0.519554	1.98059	0.603375	0.999629	0.0172786	1.98059
DRICH1	0.519275	0.44993	0.603569	0.999629	0.0237581	0.44993
AC013269.3	0.519197	1.60263	0.603624	0.999629	0.0194384	1.60263
RP11-90K6.1	0.518722	2.11629	0.603954	0.999629	0.0172786	2.11629
CYP4F3	0.518554	1.92668	0.604072	0.999629	0.0172786	1.92668
GLB1L	0.518347	0.673769	0.604216	0.999629	0.0215983	0.673769
PLP2	0.51805	0.565909	0.604423	0.999629	0.0237581	0.565909
RP11-542K23.10	0.518045	1.78657	0.604427	0.999629	0.0172786	1.78657
RHOV	0.517716	0.491687	0.604656	0.999629	0.0259179	0.491687
SHKBP1	0.517541	-0.113453	0.604779	0.999629	0.0323974	-0.113453
CTD-2193G5.1	0.517216	1.22256	0.605005	0.999629	0.0194384	1.22256
SLC44A3	0.517009	-0.00712657	0.60515	0.999629	0.0302376	-0.00712657
CTD-2541J13.1	0.516977	1.43555	0.605172	0.999629	0.0194384	1.43555
LINC00327	0.51685	0.877504	0.605261	0.999629	0.0215983	0.877504
NANOG	0.516818	0.480164	0.605283	0.999629	0.0259179	0.480164
RP5-899B16.2	0.516806	1.07247	0.605291	0.999629	0.0215983	1.07247
EGFL6	0.516758	0.733835	0.605325	0.999629	0.0237581	0.733835
APOBEC4	0.516756	1.13017	0.605327	0.999629	0.0215983	1.13017
NOP14-AS1	0.516244	0.25965	0.605684	0.999629	0.0302376	0.25965
RP11-298J23.8	0.515839	1.03948	0.605967	0.999629	0.0215983	1.03948
RP1-288L1.4	0.515798	1.19643	0.605996	0.999629	0.0194384	1.19643
CTD-2081C10.1	0.515254	0.976347	0.606376	0.999629	0.0194384	0.976347
ADAMTS18	0.515143	0.308918	0.606453	0.999629	0.0280778	0.308918
RP11-388G22.1	0.515068	0.705391	0.606506	0.999629	0.0215983	0.705391
RP11-77H9.2	0.514952	0.864078	0.606586	0.999629	0.0215983	0.864078
RP1-71H24.1	0.514936	0.793178	0.606598	0.999629	0.0237581	0.793178
SOHLH2	0.514757	1.67518	0.606723	0.999629	0.0172786	1.67518
LILRB4	0.514734	0.915652	0.606739	0.999629	0.0194384	0.915652
RP11-320P7.2	0.514678	0.48765	0.606778	0.999629	0.0237581	0.48765
AC091633.3	0.514089	1.94505	0.60719	0.999629	0.0172786	1.94505
TCF7L1	0.513932	-0.151438	0.607299	0.999629	0.0367171	-0.151438
SP140L	0.513895	0.873409	0.607325	0.999629	0.0215983	0.873409
SPSB1	0.51387	0.178332	0.607343	0.999629	0.0259179	0.178332
SERPINB1	0.51369	0.888463	0.607469	0.999629	0.0215983	0.888463
RP11-78O7.2	0.513393	0.805833	0.607676	0.999629	0.0215983	0.805833
TFPI	0.513177	1.07365	0.607828	0.999629	0.0194384	1.07365
RP11-563D10.1	0.512877	1.1897	0.608037	0.999629	0.0215983	1.1897
TEK	0.512714	-0.185905	0.608152	0.999629	0.0410367	-0.185905
RP11-379K17.12	0.512649	0.976088	0.608197	0.999629	0.0215983	0.976088
RP11-402N8.1	0.512534	0.917008	0.608277	0.999629	0.0215983	0.917008
AC069277.2	0.512283	0.405476	0.608453	0.999629	0.0302376	0.405476
AC018685.1	0.512256	1.31637	0.608472	0.999629	0.0194384	1.31637
TMEM254-AS1	0.512235	-0.171555	0.608487	0.999629	0.0367171	-0.171555
NXF5	0.512226	0.82555	0.608493	0.999629	0.0215983	0.82555
CBX8	0.51197	0.837878	0.608672	0.999629	0.0194384	0.837878
TNFAIP8	0.51188	0.783458	0.608735	0.999629	0.0237581	0.783458
SLC7A9	0.511625	0.499751	0.608914	0.999629	0.0280778	0.499751
CTC-251D13.1	0.511459	0.752836	0.60903	0.999629	0.0194384	0.752836
FRMPD3	0.511058	0.0907565	0.60931	0.999629	0.0367171	0.0907565
REEP4	0.510818	0.980013	0.609478	0.999629	0.0194384	0.980013
RP11-441O15.3	0.51069	-0.0549215	0.609569	0.999629	0.0388769	-0.0549215
KIF2C	0.510353	1.06471	0.609804	0.999629	0.0215983	1.06471
RP11-202G11.2	0.51021	1.36406	0.609904	0.999629	0.0194384	1.36406
APEX2	0.510199	0.555172	0.609912	0.999629	0.0237581	0.555172
AC005358.3	0.510058	1.05489	0.610011	0.999629	0.0194384	1.05489
NEK2	0.510052	0.726669	0.610015	0.999629	0.0215983	0.726669
RP1-67K17.3	0.510015	1.39961	0.610041	0.999629	0.0172786	1.39961
RP11-941H19.3	0.509941	0.468232	0.610093	0.999629	0.0259179	0.468232
KCNJ2	0.509579	-0.349773	0.610346	0.999629	0.0475162	-0.349773
FBLN1	0.509577	0.324875	0.610348	0.999629	0.0259179	0.324875
RP1-179P9.3	0.509575	0.551879	0.610349	0.999629	0.0259179	0.551879
RP11-530C5.1	0.509241	0.050463	0.610583	0.999629	0.0302376	0.050463
LINC01545	0.509227	1.96507	0.610593	0.999629	0.0172786	1.96507
PABPC3	0.509167	0.927288	0.610635	0.999629	0.0215983	0.927288
AC005363.11	0.508962	0.56207	0.610779	0.999629	0.0259179	0.56207
CTD-2036P10.3	0.508955	2.11977	0.610784	0.999629	0.0172786	2.11977
CACNG6	0.508898	1.27219	0.610824	0.999629	0.0194384	1.27219
RP11-324D17.1	0.508865	0.773299	0.610847	0.999629	0.0237581	0.773299
RP11-378I6.1	0.508511	0.882968	0.611095	0.999629	0.0215983	0.882968
RP11-407N17.5	0.50832	1.71969	0.611229	0.999629	0.0172786	1.71969
PROSER2	0.508248	0.706214	0.611279	0.999629	0.0237581	0.706214
TIGD6	0.508193	0.579123	0.611318	0.999629	0.0237581	0.579123
SLC47A2	0.508133	0.364215	0.61136	0.999629	0.0237581	0.364215
NKX6-2	0.507963	-0.43588	0.611479	0.999629	0.0323974	-0.43588
GDPD3	0.507843	0.408737	0.611563	0.999629	0.0215983	0.408737
KCNH8	0.507838	-0.822889	0.611567	0.999629	0.0928726	-0.822889
RP11-1L9.1	0.507233	1.64404	0.611992	0.999629	0.0172786	1.64404
CTD-3096M3.2	0.50721	0.631467	0.612008	0.999629	0.0215983	0.631467
RP11-572O17.1	0.507182	1.03427	0.612027	0.999629	0.0194384	1.03427
ITGB5	0.507088	-0.341	0.612093	0.999629	0.0431965	-0.341
RP11-63A1.1	0.507014	0.776583	0.612145	0.999629	0.0215983	0.776583
AC084219.2	0.506972	0.26367	0.612174	0.999629	0.0259179	0.26367
LRRC19	0.506954	0.772908	0.612187	0.999629	0.0215983	0.772908
RP11-508N22.9	0.506949	0.949215	0.61219	0.999629	0.0194384	0.949215
NT5E	0.506912	-0.103435	0.612216	0.999629	0.0280778	-0.103435
LGI2	0.506546	-0.0251073	0.612473	0.999629	0.0453564	-0.0251073
NCK1-AS1	0.506443	0.444696	0.612546	0.999629	0.0237581	0.444696
TPPP3	0.506245	-0.521207	0.612685	0.999629	0.0388769	-0.521207
MPV17L2	0.506079	0.0925423	0.612801	0.999629	0.0280778	0.0925423
PIGW	0.505872	0.78051	0.612947	0.999629	0.0237581	0.78051
PARP4	0.505522	-0.127422	0.613193	0.999629	0.0280778	-0.127422
PLET1	0.505459	-0.248717	0.613236	0.999629	0.0475162	-0.248717
PLCB3	0.505066	0.214055	0.613513	0.999629	0.0259179	0.214055
RP11-115J16.2	0.505019	0.607101	0.613545	0.999629	0.0237581	0.607101
LRP4-AS1	0.504851	-0.351133	0.613663	0.999629	0.0410367	-0.351133
ACSM4	0.504782	1.29232	0.613712	0.999629	0.0215983	1.29232
ZBTB20-AS2	0.504276	0.237969	0.614068	0.999629	0.0259179	0.237969
RP11-24F11.2	0.504202	1.75657	0.614119	0.999629	0.0172786	1.75657
PIGV	0.504151	0.324633	0.614155	0.999629	0.0259179	0.324633
RP11-498M5.2	0.503693	-0.0170587	0.614477	0.999629	0.0388769	-0.0170587
ELN	0.503596	-0.386473	0.614545	0.999629	0.0367171	-0.386473
OPN1SW	0.50352	1.4206	0.614599	0.999629	0.0172786	1.4206
OSTM1-AS1	0.503433	0.663407	0.61466	0.999629	0.0215983	0.663407
AGAP14P	0.503219	1.16263	0.614811	0.999629	0.0194384	1.16263
ACOT1	0.503198	1.18453	0.614825	0.999629	0.0194384	1.18453
GPA33	0.502933	0.800679	0.615011	0.999629	0.0215983	0.800679
RP11-286N3.1	0.502924	1.71689	0.615018	0.999629	0.0172786	1.71689
CITED1	0.502915	0.373493	0.615024	0.999629	0.0259179	0.373493
LINC01152	0.502647	0.635407	0.615212	0.999629	0.0215983	0.635407
SLC16A11	0.502399	0.663483	0.615387	0.999629	0.0215983	0.663483
RP11-529E10.7	0.502051	0.412937	0.615632	0.999629	0.0280778	0.412937
RP11-329E24.6	0.50191	1.09221	0.615731	0.999629	0.0194384	1.09221
OLR1	0.501874	0.236454	0.615756	0.999629	0.0280778	0.236454
CH507-9B2.8	0.501837	1.0985	0.615782	0.999629	0.0194384	1.0985
CYP17A1-AS1	0.501528	0.480904	0.615999	0.999629	0.0237581	0.480904
RP5-1198O20.4	0.501482	0.0136574	0.616032	0.999629	0.0280778	0.0136574
RP11-369E15.3	0.501478	0.540636	0.616035	0.999629	0.0237581	0.540636
LINC01399	0.501213	0.860632	0.616222	0.999629	0.0215983	0.860632
FBLN5	0.500998	0.222624	0.616372	0.999629	0.0280778	0.222624
STAT5A	0.500925	0.707936	0.616424	0.999629	0.0215983	0.707936
PEX11G	0.500883	0.211975	0.616453	0.999629	0.0259179	0.211975
LINC00607	0.500826	0.929638	0.616494	0.999629	0.0215983	0.929638
ADAD2	0.500708	0.987827	0.616576	0.999629	0.0194384	0.987827
SLC5A9	0.500607	0.883391	0.616648	0.999629	0.0194384	0.883391
PPP1R3B	0.500582	0.9168	0.616666	0.999629	0.0194384	0.9168
NUAK2	0.500455	1.34768	0.616755	0.999629	0.0172786	1.34768
C1ORF186	0.500443	0.586056	0.616763	0.999629	0.0259179	0.586056
LMOD3	0.500413	0.576563	0.616784	0.999629	0.0237581	0.576563
SLC5A11	0.500411	-0.819637	0.616786	0.999629	0.0604752	-0.819637
SPDYE6	0.500059	0.354551	0.617034	0.999629	0.0302376	0.354551
CNKSR1	0.500059	-0.168882	0.617034	0.999629	0.0388769	-0.168882
MRC1	0.499914	0.676636	0.617136	0.999629	0.0259179	0.676636
LINC00282	0.49975	1.08983	0.617251	0.999629	0.0194384	1.08983
PLCG1-AS1	0.499582	0.529038	0.617369	0.999629	0.0259179	0.529038
VIM-AS1	0.499497	2.45825	0.617429	0.999629	0.0151188	2.45825
RP11-44N21.1	0.499244	0.665493	0.617608	0.999629	0.0237581	0.665493
RP11-455F5.3	0.49917	0.434666	0.61766	0.999629	0.0280778	0.434666
DHDH	0.498967	0.659473	0.617803	0.999629	0.0237581	0.659473
SGK3	0.498889	-0.0553385	0.617858	0.999629	0.0345572	-0.0553385
PRR11	0.498654	0.972021	0.618023	0.999629	0.0215983	0.972021
RP11-267M23.4	0.498548	0.586036	0.618098	0.999629	0.0237581	0.586036
APBB1IP	0.498242	-0.615947	0.618314	0.999629	0.0388769	-0.615947
CRYBB1	0.498239	1.33223	0.618315	0.999629	0.0194384	1.33223
TMEM79	0.498166	0.120398	0.618367	0.999629	0.0302376	0.120398
DSC2	0.49794	0.64447	0.618526	0.999629	0.0259179	0.64447
ATP1B2	0.497783	-0.588426	0.618637	0.999629	0.144708	-0.588426
AC011513.4	0.497581	0.403367	0.61878	0.999629	0.0259179	0.403367
RP11-178C3.2	0.497572	0.179019	0.618786	0.999629	0.0259179	0.179019
MVP	0.497507	0.12077	0.618832	0.999629	0.0323974	0.12077
BAALC-AS2	0.497406	0.306733	0.618903	0.999629	0.0259179	0.306733
UGT3A2	0.497376	1.53355	0.618924	0.999629	0.0172786	1.53355
GAL3ST1	0.49701	-0.0127733	0.619182	0.999629	0.0280778	-0.0127733
NOTUM	0.496954	0.847941	0.619221	0.999629	0.0194384	0.847941
SFT2D3	0.496577	0.720273	0.619488	0.999629	0.0215983	0.720273
RP11-134G8.7	0.496457	1.3843	0.619572	0.999629	0.0172786	1.3843
AP006621.9	0.496199	1.3173	0.619754	0.999629	0.0172786	1.3173
EWSAT1	0.495957	1.8518	0.619925	0.999629	0.0172786	1.8518
ARMC4	0.495817	0.469836	0.620024	0.999629	0.0280778	0.469836
TMEM156	0.495697	0.184813	0.620108	0.999629	0.0237581	0.184813
MRO	0.49566	0.0587932	0.620134	0.999629	0.0259179	0.0587932
CRABP2	0.495619	0.287388	0.620164	0.999629	0.0345572	0.287388
LINC01136	0.495213	2.51354	0.62045	0.999629	0.0151188	2.51354
ANO7	0.495181	0.30136	0.620472	0.999629	0.0280778	0.30136
RP11-48B3.4	0.495075	0.50969	0.620547	0.999629	0.0237581	0.50969
RP11-733D4.1	0.495011	0.765938	0.620593	0.999629	0.0259179	0.765938
AR	0.494951	0.127829	0.620635	0.999629	0.0388769	0.127829
EFCAB8	0.494536	0.781354	0.620928	0.999629	0.0215983	0.781354
RHOU	0.494407	-0.627321	0.621019	0.999629	0.0345572	-0.627321
SERPINH1	0.49397	1.03003	0.621328	0.999629	0.0172786	1.03003
RP11-439H8.4	0.493882	1.2513	0.621389	0.999629	0.0194384	1.2513
AC008937.2	0.49385	0.448352	0.621412	0.999629	0.0215983	0.448352
RP11-17A4.2	0.493818	1.20212	0.621435	0.999629	0.0172786	1.20212
LGR6	0.493645	0.792339	0.621557	0.999629	0.0215983	0.792339
RP11-46O21.2	0.493576	1.73455	0.621606	0.999629	0.0172786	1.73455
IL6R	0.493364	-0.212005	0.621755	0.999629	0.0388769	-0.212005
CADM3-AS1	0.492721	0.866073	0.622209	0.999629	0.0215983	0.866073
AURKC	0.492473	0.305957	0.622385	0.999629	0.0237581	0.305957
WFDC10B	0.492468	0.542038	0.622388	0.999629	0.0259179	0.542038
ZNF423	0.492231	-0.283803	0.622556	0.999629	0.049676	-0.283803
CTB-180A7.8	0.49172	1.67718	0.622918	0.999629	0.0172786	1.67718
AC084193.1	0.491715	1.75884	0.622921	0.999629	0.0172786	1.75884
KIF12	0.491653	0.0655465	0.622965	0.999629	0.0323974	0.0655465
RP11-770E5.1	0.491593	0.713356	0.623007	0.999629	0.0215983	0.713356
QPRT	0.491459	0.121659	0.623102	0.999629	0.0302376	0.121659
CRX	0.491358	0.82192	0.623173	0.999629	0.0194384	0.82192
RP1-137D17.2	0.491307	2.75175	0.623209	0.999629	0.0151188	2.75175
AC010091.1	0.491238	0.885203	0.623258	0.999629	0.0194384	0.885203
RP11-274H2.3	0.491119	1.4135	0.623343	0.999629	0.0172786	1.4135
KCNE1	0.491077	0.985832	0.623372	0.999629	0.0194384	0.985832
RREB1	0.490815	0.036132	0.623558	0.999629	0.0280778	0.036132
RP1-261D10.2	0.490743	0.687141	0.623608	0.999629	0.0215983	0.687141
C2ORF81	0.490672	0.105357	0.623659	0.999629	0.0323974	0.105357
RP11-580I1.1	0.490566	1.79022	0.623734	0.999629	0.0172786	1.79022
RP11-143P4.2	0.489995	2.40999	0.624138	0.999629	0.0151188	2.40999
LINC00877	0.489962	0.175696	0.62416	0.999629	0.0237581	0.175696
RP11-340F14.6	0.489953	0.364406	0.624167	0.999629	0.0237581	0.364406
RP11-403I13.5	0.489912	2.30489	0.624196	0.999629	0.0151188	2.30489
RP11-307E17.8	0.489847	0.714051	0.624242	0.999629	0.0215983	0.714051
GM2A	0.489833	0.0561273	0.624252	0.999629	0.0302376	0.0561273
RP5-821D11.7	0.489804	0.852297	0.624273	0.999629	0.0194384	0.852297
ZNF497	0.489152	-0.129156	0.624734	0.999629	0.0367171	-0.129156
KCNK7	0.48908	0.790053	0.624785	0.999629	0.0215983	0.790053
TMEM56-RWDD3	0.488924	0.502739	0.624896	0.999629	0.0259179	0.502739
ZNF517	0.488917	0.103507	0.624901	0.999629	0.0280778	0.103507
SNRK-AS1	0.488839	2.39372	0.624956	0.999629	0.0151188	2.39372
CTD-2334D19.1	0.48882	1.2148	0.624969	0.999629	0.0194384	1.2148
RP11-154J22.1	0.488818	0.531522	0.624971	0.999629	0.0215983	0.531522
AC026150.8	0.488767	1.35077	0.625007	0.999629	0.0172786	1.35077
TRIM67	0.488691	-0.00931407	0.62506	0.999629	0.0323974	-0.00931407
MSR1	0.488601	-0.120166	0.625124	0.999629	0.0345572	-0.120166
ASGR2	0.488491	0.848517	0.625202	0.999629	0.0215983	0.848517
RP3-329A5.8	0.488233	0.562809	0.625385	0.999629	0.0215983	0.562809
RP13-766D20.2	0.488148	1.51239	0.625445	0.999629	0.0172786	1.51239
RP11-362A9.3	0.487867	0.470642	0.625644	0.999629	0.0280778	0.470642
CA12	0.487857	0.640447	0.625651	0.999629	0.0215983	0.640447
RP11-737O24.1	0.487742	1.00412	0.625732	0.999629	0.0194384	1.00412
SULT2A1	0.487148	1.25995	0.626153	0.999629	0.0194384	1.25995
SERPINF2	0.486973	0.460773	0.626277	0.999629	0.0237581	0.460773
SCGB1B2P	0.486886	0.538783	0.626339	0.999629	0.0237581	0.538783
LMO1	0.486773	0.659525	0.626419	0.999629	0.0237581	0.659525
AC079779.6	0.486648	1.43856	0.626508	0.999629	0.0172786	1.43856
SNAI2	0.486416	1.70336	0.626672	0.999629	0.0172786	1.70336
OCM	0.48631	0.879669	0.626747	0.999629	0.0215983	0.879669
MPL	0.486303	1.73296	0.626752	0.999629	0.0172786	1.73296
YBX3	0.486181	0.131054	0.626839	0.999629	0.0237581	0.131054
RP11-396C23.2	0.485925	0.80245	0.62702	0.999629	0.0215983	0.80245
IL15RA	0.485317	0.776393	0.627451	0.999629	0.0237581	0.776393
ZNF703	0.485006	-0.270178	0.627672	0.999629	0.0431965	-0.270178
CHRNA2	0.484914	0.324108	0.627737	0.999629	0.0323974	0.324108
RP11-98D18.17	0.484601	0.969598	0.627959	0.999629	0.0194384	0.969598
RP11-124N19.3	0.484596	0.975882	0.627963	0.999629	0.0194384	0.975882
EPHA1-AS1	0.484573	0.446111	0.627979	0.999629	0.0280778	0.446111
AQP4	0.484532	-0.98281	0.628008	0.999629	0.062635	-0.98281
EFCAB12	0.484424	0.732875	0.628085	0.999629	0.0215983	0.732875
TMEM213	0.484348	0.60826	0.628139	0.999629	0.0237581	0.60826
RP3-406P24.3	0.484292	1.38625	0.628178	0.999629	0.0194384	1.38625
LINC00652	0.484053	1.11667	0.628348	0.999629	0.0172786	1.11667
SDSL	0.483929	0.36792	0.628437	0.999629	0.0237581	0.36792
RP1-228P16.4	0.483832	1.66964	0.628505	0.999629	0.0172786	1.66964
ITPR3	0.483578	0.481677	0.628685	0.999629	0.0237581	0.481677
POLR1E	0.48345	0.653095	0.628777	0.999629	0.0215983	0.653095
WI2-85898F10.1	0.483357	2.19806	0.628842	0.999629	0.0151188	2.19806
AC104532.4	0.483311	0.766549	0.628875	0.999629	0.0237581	0.766549
RP11-636O21.1	0.483093	0.526613	0.62903	0.999629	0.0215983	0.526613
ZNF578	0.48298	0.487151	0.62911	0.999629	0.0237581	0.487151
KRT81	0.482775	1.5526	0.629256	0.999629	0.0172786	1.5526
NES	0.482759	0.885802	0.629267	0.999629	0.0194384	0.885802
RP11-762E8.1	0.482756	1.39928	0.629269	0.999629	0.0172786	1.39928
RP11-13A1.1	0.482678	1.37309	0.629324	0.999629	0.0172786	1.37309
ZNF275	0.482581	-0.37525	0.629393	0.999629	0.0561555	-0.37525
RP11-349P19.1	0.482503	0.724706	0.629449	0.999629	0.0215983	0.724706
AC004540.4	0.482491	0.861608	0.629457	0.999629	0.0194384	0.861608
RP11-436D10.3	0.482388	1.37191	0.62953	0.999629	0.0172786	1.37191
RP11-80H5.9	0.48222	0.381931	0.62965	0.999629	0.0237581	0.381931
RP11-603J24.5	0.482095	1.00318	0.629738	0.999629	0.0215983	1.00318
RP11-91G21.1	0.482063	1.10448	0.629761	0.999629	0.0194384	1.10448
LINC00392	0.481734	0.604831	0.629995	0.999629	0.0215983	0.604831
STK31	0.481704	0.326169	0.630016	0.999629	0.0280778	0.326169
RP5-968J1.1	0.481563	0.33324	0.630116	0.999629	0.0215983	0.33324
RP11-291L22.4	0.481497	0.709453	0.630164	0.999629	0.0194384	0.709453
SALL4	0.481289	1.35792	0.630311	0.999629	0.0172786	1.35792
CTD-2591A6.2	0.481045	0.806695	0.630484	0.999629	0.0194384	0.806695
MLK7-AS1	0.480942	0.411844	0.630558	0.999629	0.0215983	0.411844
RP11-706O15.1	0.480925	0.256949	0.63057	0.999629	0.0280778	0.256949
RP11-190P13.2	0.480714	0.936567	0.63072	0.999629	0.0194384	0.936567
HSD17B3	0.480603	0.0286133	0.630799	0.999629	0.0237581	0.0286133
BFSP2	0.480552	0.752306	0.630835	0.999629	0.0194384	0.752306
RP11-691H4.4	0.480163	0.934736	0.631111	0.999629	0.0194384	0.934736
IL20RB	0.480096	0.516946	0.631159	0.999629	0.0237581	0.516946
EYA1	0.480085	-0.132962	0.631167	0.999629	0.0302376	-0.132962
BBOX1	0.480062	-0.301181	0.631183	0.999629	0.0259179	-0.301181
PRSS56	0.47996	1.62876	0.631256	0.999629	0.0172786	1.62876
RP11-722P11.4	0.479907	0.622636	0.631293	0.999629	0.0237581	0.622636
SLC41A1	0.479403	-0.201198	0.631652	0.999629	0.0410367	-0.201198
GLIDR	0.479378	0.897351	0.63167	0.999629	0.0194384	0.897351
JUP	0.479288	-0.0330847	0.631734	0.999629	0.0259179	-0.0330847
RP11-261C10.5	0.479088	1.35327	0.631876	0.999629	0.0172786	1.35327
TLE6	0.478791	0.746073	0.632088	0.999629	0.0215983	0.746073
EIF3C	0.478604	0.976109	0.63222	0.999629	0.0194384	0.976109
RP11-98D18.9	0.478576	0.931708	0.63224	0.999629	0.0194384	0.931708
AGMAT	0.478558	0.954831	0.632253	0.999629	0.0215983	0.954831
AL035610.2	0.478247	0.350613	0.632474	0.999629	0.0280778	0.350613
TSPAN32	0.478014	2.18217	0.63264	0.999629	0.0151188	2.18217
ITGA11	0.478007	0.157737	0.632645	0.999629	0.0302376	0.157737
RP11-861E21.2	0.477959	0.147511	0.632679	0.999629	0.0237581	0.147511
SPDYE2B	0.477945	0.043386	0.632689	0.999629	0.0367171	0.043386
SPATA45	0.477934	1.20475	0.632697	0.999629	0.0172786	1.20475
CTB-133G6.1	0.477713	0.504685	0.632855	0.999629	0.0237581	0.504685
LCK	0.47769	1.14971	0.632871	0.999629	0.0172786	1.14971
RBMS3-AS2	0.47731	-0.0768514	0.633142	0.999629	0.0453564	-0.0768514
DPPA2	0.476909	1.10991	0.633427	0.999629	0.0194384	1.10991
AP000442.1	0.47687	0.874691	0.633455	0.999629	0.0194384	0.874691
SCN5A	0.476826	0.260157	0.633486	0.999629	0.0237581	0.260157
RAG2	0.476789	0.951531	0.633512	0.999629	0.0194384	0.951531
AP001601.2	0.476566	1.10289	0.633671	0.999629	0.0215983	1.10289
AL354822.1	0.476554	1.08855	0.63368	0.999629	0.0172786	1.08855
ACOT2	0.476324	0.201267	0.633844	0.999629	0.0323974	0.201267
LINC01529	0.476227	0.582055	0.633912	0.999629	0.0215983	0.582055
FAM71F1	0.475976	1.26433	0.634091	0.999629	0.0172786	1.26433
RP11-631N16.2	0.475923	-0.116795	0.634129	0.999629	0.0367171	-0.116795
RASGRP4	0.475536	1.53843	0.634405	0.999629	0.0172786	1.53843
CTD-2192J16.11	0.475518	1.50512	0.634418	0.999629	0.0172786	1.50512
KLB	0.475426	1.01225	0.634483	0.999629	0.0194384	1.01225
BSPRY	0.475278	0.712658	0.634589	0.999629	0.0215983	0.712658
VSTM1	0.475205	0.930118	0.634641	0.999629	0.0194384	0.930118
RP11-300J18.1	0.475136	2.49377	0.63469	0.999629	0.0151188	2.49377
CTC-453G23.5	0.474756	0.413197	0.634961	0.999629	0.0237581	0.413197
RP11-389G6.4	0.474733	1.96556	0.634978	0.999629	0.0151188	1.96556
TEX101	0.474689	1.24517	0.635009	0.999629	0.0172786	1.24517
CTD-2377D24.6	0.474645	1.62026	0.63504	0.999629	0.0172786	1.62026
ALOX15B	0.474643	1.90295	0.635042	0.999629	0.0151188	1.90295
RP11-217E22.5	0.474475	1.05962	0.635161	0.999629	0.0194384	1.05962
HS3ST3A1	0.474429	0.00732459	0.635194	0.999629	0.0259179	0.00732459
ARSD	0.474311	0.146999	0.635278	0.999629	0.0237581	0.146999
PIWIL3	0.473869	1.11395	0.635593	0.999629	0.0194384	1.11395
CTD-2521M24.6	0.473772	0.779328	0.635662	0.999629	0.0237581	0.779328
C9ORF152	0.473685	1.07714	0.635725	0.999629	0.0194384	1.07714
RP11-63M22.2	0.473641	0.636512	0.635756	0.999629	0.0215983	0.636512
RALY-AS1	0.473533	1.82043	0.635833	0.999629	0.0151188	1.82043
LAIR1	0.473454	0.362579	0.635889	0.999629	0.0237581	0.362579
RP11-660L16.2	0.473031	-0.00226413	0.636191	0.999629	0.0345572	-0.00226413
FERMT3	0.472913	0.237883	0.636275	0.999629	0.0280778	0.237883
RP11-146F11.1	0.472773	0.0352199	0.636375	0.999629	0.0259179	0.0352199
PYY	0.472683	0.341917	0.636439	0.999629	0.0259179	0.341917
RP11-902B17.1	0.472612	1.93258	0.63649	0.999629	0.0151188	1.93258
