## Supplementary material for "Reactivating a schizophrenia risk gene-enriched prefrontal ensemble suppresses decision noise": Data S2. Human clozapine-selective cell DEG table (part 2 of 2)

### Sheet: 05_DEG_clz_selective_vs_nonsele (continued)
names	scores	logfoldchanges	pvals	pvals_adj	pct_nz_group	log2foldchange
LINC01547	0.472598	0.800604	0.6365	0.999629	0.0194384	0.800604
RP11-574H6.1	0.472547	1.84402	0.636536	0.999629	0.0151188	1.84402
AC002550.5	0.472188	1.03166	0.636793	0.999629	0.0194384	1.03166
L1TD1	0.472186	1.10629	0.636794	0.999629	0.0172786	1.10629
AC011524.1	0.471743	1.20625	0.63711	0.999629	0.0172786	1.20625
DAB2	0.471709	0.523985	0.637135	0.999629	0.0215983	0.523985
AC002310.7	0.471665	0.658104	0.637166	0.999629	0.0215983	0.658104
GSG1L2	0.471423	0.821775	0.637339	0.999629	0.0215983	0.821775
RP11-16E18.3	0.471405	0.645898	0.637352	0.999629	0.0215983	0.645898
RP11-241G9.3	0.471112	1.37569	0.637561	0.999629	0.0172786	1.37569
RP6-91H8.5	0.470638	0.711429	0.637899	0.999629	0.0215983	0.711429
RP11-392O17.2	0.470018	1.02739	0.638342	0.999629	0.0194384	1.02739
HSPA1L	0.469988	1.41545	0.638363	0.999629	0.0172786	1.41545
CNDP1	0.469871	-1.04186	0.638447	0.999629	0.049676	-1.04186
RP11-329N22.1	0.469631	2.18386	0.638618	0.999629	0.0151188	2.18386
RP11-1006G14.2	0.469489	1.93727	0.63872	0.999629	0.0151188	1.93727
GS1-166A23.2	0.469369	1.12597	0.638806	0.999629	0.0194384	1.12597
RP11-574K11.8	0.469222	1.77481	0.638911	0.999629	0.0151188	1.77481
ZBED5-AS1	0.469129	0.0142127	0.638977	0.999629	0.0323974	0.0142127
PHF21B	0.468743	-0.584781	0.639254	0.999629	0.0453564	-0.584781
RP11-288L9.4	0.468733	0.697203	0.63926	0.999629	0.0215983	0.697203
TTC30B	0.468653	0.881026	0.639318	0.999629	0.0194384	0.881026
RP11-567C2.1	0.468623	0.912922	0.639339	0.999629	0.0194384	0.912922
PLPP3	0.468505	-0.849781	0.639423	0.999629	0.0842333	-0.849781
AC003682.16	0.468365	1.26048	0.639524	0.999629	0.0172786	1.26048
SLC13A5	0.468194	0.101994	0.639646	0.999629	0.0215983	0.101994
TSPAN15	0.468187	-0.317963	0.639651	0.999629	0.0259179	-0.317963
TGFB3	0.468139	0.510402	0.639685	0.999629	0.0215983	0.510402
BCAM	0.468114	0.177734	0.639703	0.999629	0.0259179	0.177734
RP11-161D15.1	0.46795	0.972442	0.63982	0.999629	0.0172786	0.972442
SLC15A1	0.467918	0.974881	0.639843	0.999629	0.0172786	0.974881
RP11-354I13.2	0.467867	1.19271	0.639879	0.999629	0.0194384	1.19271
WDR72	0.467651	0.916623	0.640034	0.999629	0.0194384	0.916623
SOX13	0.467531	-0.157516	0.64012	0.999629	0.0302376	-0.157516
RP11-107D24.2	0.467411	2.14561	0.640206	0.999629	0.0151188	2.14561
RP11-313E19.2	0.466778	0.414876	0.640659	0.999629	0.0237581	0.414876
MST1	0.466541	-0.15652	0.640828	0.999629	0.0280778	-0.15652
CHKB	0.466509	0.613995	0.640851	0.999629	0.0237581	0.613995
RP11-30L8.1	0.46638	1.33427	0.640944	0.999629	0.0172786	1.33427
RP11-49K24.4	0.466269	1.20747	0.641023	0.999629	0.0172786	1.20747
ASB5	0.466182	1.13049	0.641086	0.999629	0.0172786	1.13049
MLLT4-AS1	0.46594	1.44191	0.641259	0.999629	0.0172786	1.44191
RP11-304M2.6	0.465756	1.48668	0.641391	0.999629	0.0172786	1.48668
LMNB2	0.465656	-0.285345	0.641461	0.999629	0.0410367	-0.285345
LINC00924	0.465387	1.30086	0.641654	0.999629	0.0172786	1.30086
WNT2	0.46503	1.12377	0.64191	0.999629	0.0172786	1.12377
TP53TG1	0.464788	0.318558	0.642083	0.999629	0.0259179	0.318558
ATP1A4	0.464685	1.39122	0.642157	0.999629	0.0172786	1.39122
HAP1	0.464678	0.163256	0.642162	0.999629	0.0323974	0.163256
CTD-2251F13.1	0.46415	1.22738	0.64254	0.999629	0.0172786	1.22738
BANF2	0.463865	1.77171	0.642745	0.999629	0.0151188	1.77171
GALT	0.463662	0.202574	0.64289	0.999629	0.0237581	0.202574
SMOC1	0.463611	-0.693037	0.642926	0.999629	0.0539957	-0.693037
RP11-829H16.3	0.463492	0.721259	0.643012	0.999629	0.0194384	0.721259
AC005281.1	0.46337	0.654338	0.643099	0.999629	0.0215983	0.654338
LINC00473	0.463197	0.942818	0.643223	0.999629	0.0194384	0.942818
ARHGEF40	0.462704	-0.242835	0.643577	0.999629	0.0302376	-0.242835
AC007255.8	0.462591	0.556833	0.643657	0.999629	0.0215983	0.556833
LVRN	0.462559	1.03841	0.643681	0.999629	0.0172786	1.03841
DHX33	0.462478	0.397082	0.643738	0.999629	0.0259179	0.397082
ZBED3	0.462474	0.0275745	0.643742	0.999629	0.0345572	0.0275745
RP11-266K4.14	0.461951	0.267543	0.644116	0.999629	0.0237581	0.267543
ABCB4	0.461711	1.00795	0.644288	0.999629	0.0172786	1.00795
RP11-548M13.1	0.461619	1.44924	0.644354	0.999629	0.0172786	1.44924
ANLN	0.461511	-0.757622	0.644432	0.999629	0.049676	-0.757622
AC005523.3	0.461477	1.33613	0.644457	0.999629	0.0172786	1.33613
CTC-435M10.3	0.461103	0.683814	0.644724	0.999629	0.0215983	0.683814
NCKAP1L	0.460986	0.165827	0.644809	0.999629	0.0194384	0.165827
LINC00620	0.460737	0.677052	0.644987	0.999629	0.0194384	0.677052
C8ORF86	0.460737	0.824454	0.644987	0.999629	0.0194384	0.824454
ADGRL3-AS1	0.4607	-0.00462488	0.645014	0.999629	0.0323974	-0.00462488
IGSF23	0.460251	1.29432	0.645336	0.999629	0.0172786	1.29432
RP11-24N18.1	0.460152	1.17987	0.645407	0.999629	0.0172786	1.17987
RP11-552I14.1	0.459963	1.95498	0.645542	0.999629	0.0151188	1.95498
FAM228A	0.459864	0.458702	0.645614	0.999629	0.0215983	0.458702
MRPL53	0.459788	1.15653	0.645668	0.999629	0.0172786	1.15653
AC015849.2	0.45977	-0.0370287	0.645681	0.999629	0.0259179	-0.0370287
BRCA2	0.459742	1.00526	0.645701	0.999629	0.0194384	1.00526
LL22NC03-86D4.1	0.459699	0.653268	0.645733	0.999629	0.0237581	0.653268
SLC5A2	0.459554	1.05434	0.645837	0.999629	0.0172786	1.05434
RP11-530I17.1	0.459507	0.796216	0.64587	0.999629	0.0194384	0.796216
HTT-AS	0.459482	1.0852	0.645888	0.999629	0.0194384	1.0852
RP11-428F8.2	0.459346	0.902128	0.645986	0.999629	0.0215983	0.902128
LRRC74B	0.4586	1.00477	0.646521	0.999629	0.0194384	1.00477
COLCA1	0.458554	0.704233	0.646554	0.999629	0.0194384	0.704233
MAFG-AS1	0.458365	0.408849	0.64669	0.999629	0.0237581	0.408849
AC000099.1	0.458204	1.37332	0.646806	0.999629	0.0172786	1.37332
LINC01502	0.457891	1.24935	0.647031	0.999629	0.0172786	1.24935
PDGFD	0.457359	-0.0738199	0.647413	0.999629	0.0604752	-0.0738199
FAM222A	0.457115	-0.242043	0.647589	0.999629	0.0302376	-0.242043
HYI-AS1	0.456928	0.454672	0.647723	0.999629	0.0237581	0.454672
TMEM40	0.456926	0.556567	0.647724	0.999629	0.0194384	0.556567
DDX28	0.456797	0.606909	0.647817	0.999629	0.0215983	0.606909
LGALS4	0.456677	1.17165	0.647903	0.999629	0.0172786	1.17165
CCL4L2	0.456636	1.0045	0.647933	0.999629	0.0172786	1.0045
C9ORF92	0.456481	1.02758	0.648044	0.999629	0.0194384	1.02758
GDF5	0.456454	1.52387	0.648064	0.999629	0.0172786	1.52387
AC004069.2	0.456154	1.48221	0.648279	0.999629	0.0172786	1.48221
C19ORF71	0.456094	0.933064	0.648322	0.999629	0.0172786	0.933064
RP11-96D24.1	0.455947	0.508828	0.648428	0.999629	0.0215983	0.508828
PLBD1	0.455832	0.886943	0.648511	0.999629	0.0194384	0.886943
DIRAS3	0.455657	0.196398	0.648637	0.999629	0.0280778	0.196398
KCNK6	0.455643	0.183372	0.648647	0.999629	0.0237581	0.183372
HCG11	0.455537	0.775978	0.648723	0.999629	0.0194384	0.775978
RP11-231C14.7	0.455316	0.223713	0.648882	0.999629	0.0280778	0.223713
RP11-654C22.2	0.455279	1.61544	0.648908	0.999629	0.0151188	1.61544
RP11-624M8.1	0.455072	0.416741	0.649058	0.999629	0.0215983	0.416741
ZSCAN16	0.4543	1.03152	0.649613	0.999629	0.0172786	1.03152
TSACC	0.45427	0.764105	0.649634	0.999629	0.0194384	0.764105
ZNF416	0.454141	1.349	0.649727	0.999629	0.0172786	1.349
RP3-465N24.6	0.454093	1.02902	0.649762	0.999629	0.0172786	1.02902
RP11-626E13.1	0.454082	1.69825	0.64977	0.999629	0.0151188	1.69825
C4ORF19	0.453888	-0.49896	0.649909	0.999629	0.0410367	-0.49896
PINLYP	0.453807	0.490645	0.649967	0.999629	0.0215983	0.490645
DCLRE1B	0.453704	0.845998	0.650042	0.999629	0.0194384	0.845998
PLCD1	0.453639	-0.557964	0.650088	0.999629	0.0323974	-0.557964
IFFO2	0.453234	0.560842	0.65038	0.999629	0.0237581	0.560842
CLRN1	0.453183	1.64878	0.650417	0.999629	0.0151188	1.64878
SC22CB-1D7.1	0.453082	1.06441	0.65049	0.999629	0.0172786	1.06441
RP11-55K13.1	0.453052	0.321432	0.650511	0.999629	0.0215983	0.321432
CTD-2587H24.5	0.453029	0.698604	0.650528	0.999629	0.0215983	0.698604
ABCG5	0.452792	0.402622	0.650699	0.999629	0.0237581	0.402622
ZXDB	0.452718	-0.0206706	0.650752	0.999629	0.0367171	-0.0206706
ZNF486	0.452649	0.508085	0.650801	0.999629	0.0194384	0.508085
HIST1H2BE	0.452598	0.279514	0.650838	0.999629	0.0259179	0.279514
RP11-603J24.14	0.452529	1.0603	0.650888	0.999629	0.0194384	1.0603
RP11-227G15.11	0.452179	1.38442	0.65114	0.999629	0.0172786	1.38442
RP5-1063M23.1	0.452117	1.03747	0.651185	0.999629	0.0172786	1.03747
PACSIN3	0.45202	0.262229	0.651254	0.999629	0.0259179	0.262229
AC142472.6	0.451774	0.650981	0.651432	0.999629	0.0194384	0.650981
DUSP5	0.4517	-0.00163191	0.651485	0.999629	0.0367171	-0.00163191
RP11-527H14.4	0.451534	2.09588	0.651604	0.999629	0.0151188	2.09588
PLBD1-AS1	0.451387	1.84682	0.651711	0.999629	0.0151188	1.84682
GADD45G	0.451233	-0.207728	0.651822	0.999629	0.0367171	-0.207728
RP11-587H10.2	0.451198	1.88722	0.651847	0.999629	0.0151188	1.88722
BTBD19	0.451175	1.05802	0.651863	0.999629	0.0172786	1.05802
CTSO	0.451175	-0.147117	0.651863	0.999629	0.0237581	-0.147117
RP11-160E2.6	0.451166	1.61794	0.65187	0.999629	0.0151188	1.61794
RP11-57J16.1	0.451005	1.58521	0.651986	0.999629	0.0151188	1.58521
LRR1	0.451	0.911192	0.651989	0.999629	0.0172786	0.911192
RP11-317L10.1	0.450903	3.47557	0.652059	0.999629	0.012959	3.47557
SLC46A2	0.450855	1.2403	0.652094	0.999629	0.0172786	1.2403
CCNB1	0.450643	0.596732	0.652247	0.999629	0.0259179	0.596732
PRDM16	0.450595	-0.531444	0.652282	0.999629	0.0388769	-0.531444
TULP2	0.45059	0.613799	0.652285	0.999629	0.0194384	0.613799
ZHX1-C8ORF76	0.450441	0.56591	0.652393	0.999629	0.0194384	0.56591
PIK3CD-AS2	0.450337	1.07153	0.652468	0.999629	0.0172786	1.07153
RP11-148E17.1	0.450335	1.14543	0.652469	0.999629	0.0172786	1.14543
PODNL1	0.450261	0.576693	0.652522	0.999629	0.0215983	0.576693
RP11-11H9.2	0.449796	1.01714	0.652858	0.999629	0.0172786	1.01714
CYP8B1	0.449747	1.49101	0.652893	0.999629	0.0151188	1.49101
SCARA3	0.449687	-0.560318	0.652936	0.999629	0.0453564	-0.560318
RP11-665J16.1	0.449487	0.504204	0.65308	0.999629	0.0237581	0.504204
RP4-756G23.5	0.449411	0.339682	0.653135	0.999629	0.0237581	0.339682
LINC01035	0.449397	0.838993	0.653145	0.999629	0.0194384	0.838993
LINC00499	0.449397	-0.67744	0.653145	0.999629	0.0388769	-0.67744
AQP1	0.449337	0.030838	0.653188	0.999629	0.0323974	0.030838
KMT5C	0.449261	-0.316837	0.653243	0.999629	0.0518359	-0.316837
STK17B	0.449176	0.014233	0.653305	0.999629	0.0302376	0.014233
ARAP3	0.449123	-0.278505	0.653343	0.999629	0.0323974	-0.278505
HNF1A	0.449033	1.76136	0.653408	0.999629	0.0151188	1.76136
RCVRN	0.448994	1.45726	0.653436	0.999629	0.0172786	1.45726
SLC6A4	0.448831	0.465858	0.653554	0.999629	0.0194384	0.465858
CRYBA2	0.448803	1.57281	0.653574	0.999629	0.0151188	1.57281
PCDHB13	0.44875	0.904708	0.653612	0.999629	0.0172786	0.904708
AC005754.8	0.448667	1.30014	0.653672	0.999629	0.0172786	1.30014
RP11-356K23.1	0.448481	0.796141	0.653806	0.999629	0.0172786	0.796141
TPRX1	0.448243	0.815205	0.653978	0.999629	0.0172786	0.815205
TMEM108-AS1	0.448218	1.94566	0.653996	0.999629	0.0151188	1.94566
LY6G5C	0.448105	0.370507	0.654077	0.999629	0.0259179	0.370507
AC108938.5	0.44808	1.78356	0.654096	0.999629	0.0151188	1.78356
FBXL22	0.447896	0.120162	0.654228	0.999629	0.0280778	0.120162
LINC01492	0.447799	0.533871	0.654298	0.999629	0.0237581	0.533871
C21ORF91	0.447665	0.0650296	0.654395	0.999629	0.0215983	0.0650296
TGIF2-C20ORF24	0.447569	1.47109	0.654465	0.999629	0.0151188	1.47109
ABCC11	0.447255	0.823681	0.654691	0.999629	0.0194384	0.823681
HCG23	0.447219	0.458967	0.654717	0.999629	0.0237581	0.458967
LINC00671	0.4472	1.20688	0.654731	0.999629	0.0172786	1.20688
LINC00519	0.447152	1.49603	0.654765	0.999629	0.0172786	1.49603
PROSER2-AS1	0.447071	1.08652	0.654824	0.999629	0.0172786	1.08652
RP11-350N15.5	0.446892	1.62939	0.654953	0.999629	0.0151188	1.62939
SCTR	0.446889	0.340648	0.654955	0.999629	0.0215983	0.340648
KCNH6	0.446887	0.762278	0.654957	0.999629	0.0194384	0.762278
CYP27A1	0.446873	-0.442589	0.654967	0.999629	0.0367171	-0.442589
IL31RA	0.446763	1.62941	0.655046	0.999629	0.0151188	1.62941
IFNLR1	0.446691	0.363978	0.655098	0.999629	0.0215983	0.363978
SLC12A3	0.446654	0.391566	0.655125	0.999629	0.0259179	0.391566
SPP1	0.446553	-0.951203	0.655198	0.999629	0.0669546	-0.951203
LINC00266-4P	0.446537	0.451426	0.655209	0.999629	0.0215983	0.451426
RP11-162J8.3	0.44633	2.80832	0.655359	0.999629	0.012959	2.80832
ZCCHC18	0.44629	0.72593	0.655387	0.999629	0.0215983	0.72593
ZBTB39	0.446171	0.551181	0.655474	0.999629	0.0215983	0.551181
EMP2	0.44594	0.457798	0.65564	0.999629	0.0215983	0.457798
HEXIM2	0.445899	0.684522	0.65567	0.999629	0.0259179	0.684522
RP11-648L3.2	0.445795	0.427316	0.655745	0.999629	0.0302376	0.427316
AC097724.3	0.445639	1.27249	0.655858	0.999629	0.0172786	1.27249
RP4-669P10.16	0.445565	1.53308	0.655911	0.999629	0.0151188	1.53308
CTD-2503I6.1	0.445411	3.27365	0.656023	0.999629	0.012959	3.27365
RP11-395N3.2	0.445367	0.953698	0.656055	0.999629	0.0172786	0.953698
LCTL	0.445171	0.804899	0.656196	0.999629	0.0172786	0.804899
PRX	0.44504	0.960813	0.656291	0.999629	0.0194384	0.960813
AC010983.1	0.445003	1.85481	0.656318	0.999629	0.0151188	1.85481
RP5-994D16.3	0.444976	1.81532	0.656337	0.999629	0.0151188	1.81532
PEX5L-AS1	0.444934	1.80935	0.656367	0.999629	0.0151188	1.80935
GPR108	0.444222	0.427946	0.656882	0.999629	0.0215983	0.427946
AGMO	0.443981	-0.129341	0.657057	0.999629	0.0280778	-0.129341
ASB15	0.44396	1.12111	0.657072	0.999629	0.0172786	1.12111
RP4-568F9.6	0.443939	0.787969	0.657087	0.999629	0.0194384	0.787969
RP11-383M4.6	0.443801	1.70674	0.657187	0.999629	0.0151188	1.70674
CXCL14	0.443548	-0.353732	0.65737	0.999629	0.0885529	-0.353732
RP3-453C12.15	0.443407	1.01809	0.657471	0.999629	0.0172786	1.01809
AC113189.5	0.443274	0.403385	0.657568	0.999629	0.0215983	0.403385
RP11-357K6.1	0.443248	1.15368	0.657586	0.999629	0.0172786	1.15368
MCHR2-AS1	0.443087	0.840915	0.657703	0.999629	0.0194384	0.840915
ITIH6	0.442926	0.605577	0.657819	0.999629	0.0215983	0.605577
RP11-116A1.1	0.442537	0.691834	0.658101	0.999629	0.0215983	0.691834
RP11-87E22.2	0.442495	1.4266	0.658131	0.999629	0.0172786	1.4266
RP11-505E24.3	0.442401	0.685329	0.658199	0.999629	0.0215983	0.685329
RP11-242J7.1	0.442341	1.03427	0.658243	0.999629	0.0172786	1.03427
BORA	0.4422	0.00194005	0.658344	0.999629	0.0280778	0.00194005
LINC01304	0.44217	3.07793	0.658366	0.999629	0.012959	3.07793
DNAAF3	0.441949	0.639617	0.658526	0.999629	0.0194384	0.639617
TNXB	0.441906	-0.103485	0.658558	0.999629	0.0431965	-0.103485
INCENP	0.441894	0.313794	0.658566	0.999629	0.0259179	0.313794
CCDC26	0.441862	0.393583	0.658589	0.999629	0.0259179	0.393583
AC015987.1	0.441673	1.14341	0.658726	0.999629	0.0194384	1.14341
TNFRSF10B	0.441519	0.25857	0.658838	0.999629	0.0237581	0.25857
HTRA4	0.441383	1.65931	0.658936	0.999629	0.0151188	1.65931
PDE6A	0.441332	0.142534	0.658973	0.999629	0.0280778	0.142534
OSCAR	0.441309	0.0511106	0.658989	0.999629	0.0237581	0.0511106
NR1I2	0.441275	1.05284	0.659014	0.999629	0.0172786	1.05284
MS4A4E	0.441166	0.755819	0.659093	0.999629	0.0194384	0.755819
CTD-2506P8.6	0.441095	2.98685	0.659144	0.999629	0.012959	2.98685
PTCHD2	0.440994	-0.396802	0.659218	0.999629	0.0561555	-0.396802
MORN5	0.440968	0.355832	0.659236	0.999629	0.0215983	0.355832
GDF7	0.440922	0.212618	0.659269	0.999629	0.0259179	0.212618
RP5-832C2.5	0.440779	1.03458	0.659373	0.999629	0.0194384	1.03458
RP11-499A10.3	0.440738	0.695362	0.659403	0.999629	0.0215983	0.695362
PKLR	0.44072	1.74917	0.659416	0.999629	0.0151188	1.74917
TIFA	0.440512	0.893458	0.659566	0.999629	0.0172786	0.893458
TNNT1	0.440376	0.12544	0.659665	0.999629	0.0215983	0.12544
RP11-210M15.1	0.440171	1.44849	0.659813	0.999629	0.0151188	1.44849
ACKR4	0.440148	0.87861	0.65983	0.999629	0.0194384	0.87861
BCL2L15	0.440148	0.950637	0.65983	0.999629	0.0172786	0.950637
EMILIN2	0.439985	0.617411	0.659948	0.999629	0.0215983	0.617411
TIMD4	0.439835	0.820544	0.660056	0.999629	0.0172786	0.820544
SPG20-AS1	0.439642	0.0787932	0.660197	0.999629	0.0259179	0.0787932
LINC01314	0.439584	-0.115331	0.660238	0.999629	0.0453564	-0.115331
HLA-F	0.439533	0.039921	0.660275	0.999629	0.0323974	0.039921
SLC4A1	0.439393	1.5969	0.660377	0.999629	0.0151188	1.5969
TCEANC	0.439089	0.0186889	0.660597	0.999629	0.0280778	0.0186889
CTD-2243E23.1	0.438955	1.33401	0.660694	0.999629	0.0151188	1.33401
RNF19B	0.438826	-0.615952	0.660787	0.999629	0.062635	-0.615952
LINC01563	0.438739	0.206005	0.660851	0.999629	0.0237581	0.206005
TINAG	0.438223	0.725181	0.661225	0.999629	0.0194384	0.725181
RP11-327L3.3	0.43809	0.485156	0.661321	0.999629	0.0194384	0.485156
AC009262.2	0.437836	0.520275	0.661505	0.999629	0.0215983	0.520275
ZNF433	0.437827	0.450853	0.661512	0.999629	0.0215983	0.450853
RP11-525G13.2	0.437808	2.82794	0.661525	0.999629	0.012959	2.82794
CTB-13F3.1	0.43773	0.853055	0.661582	0.999629	0.0194384	0.853055
ZNF28	0.437714	0.628497	0.661594	0.999629	0.0215983	0.628497
LINC00864	0.437495	0.825465	0.661752	0.999629	0.0194384	0.825465
CHRNA9	0.437426	1.7425	0.661802	0.999629	0.0151188	1.7425
KCNJ14	0.437237	0.209929	0.661939	0.999629	0.0237581	0.209929
BCL2L2	0.436901	1.2774	0.662183	0.999629	0.0172786	1.2774
REN	0.436777	1.14854	0.662273	0.999629	0.0172786	1.14854
RNF144B	0.436466	0.104058	0.662499	0.999629	0.0453564	0.104058
CRYGD	0.436413	1.67486	0.662537	0.999629	0.0151188	1.67486
CFI	0.436376	1.63791	0.662564	0.999629	0.0151188	1.63791
ZBTB46-AS1	0.436344	0.762069	0.662587	0.999629	0.0194384	0.762069
MESP2	0.436238	0.89156	0.662664	0.999629	0.0172786	0.89156
UBE2U	0.436229	1.64473	0.662671	0.999629	0.0151188	1.64473
RDH10	0.436072	0.501628	0.662784	0.999629	0.0194384	0.501628
RP11-21M24.3	0.435975	1.58536	0.662855	0.999629	0.0151188	1.58536
DMRTC1B	0.435743	0.886496	0.663023	0.999629	0.0172786	0.886496
WASIR1	0.435625	2.67264	0.663109	0.999629	0.012959	2.67264
RP11-386M24.9	0.435584	0.826228	0.663139	0.999629	0.0194384	0.826228
RP11-689B22.2	0.435425	1.07901	0.663254	0.999629	0.0172786	1.07901
LINC01361	0.435284	1.33608	0.663356	0.999629	0.0172786	1.33608
AC091132.1	0.435179	0.501453	0.663433	0.999629	0.0215983	0.501453
AC004009.3	0.435024	0.997507	0.663545	0.999629	0.0172786	0.997507
SYT15	0.434971	1.29975	0.663583	0.999629	0.0172786	1.29975
RP11-66B24.5	0.434614	0.493459	0.663842	0.999629	0.0215983	0.493459
ARSF	0.434587	0.753058	0.663863	0.999629	0.0215983	0.753058
NABP1	0.43455	0.375474	0.663889	0.999629	0.0302376	0.375474
RP11-717K11.2	0.434515	-0.160725	0.663914	0.999629	0.0280778	-0.160725
RP11-131K5.2	0.434331	1.78643	0.664048	0.999629	0.0151188	1.78643
RP11-215A19.2	0.434202	0.774754	0.664142	0.999629	0.0194384	0.774754
DDAH2	0.433903	-0.30311	0.664359	0.999629	0.0259179	-0.30311
CTD-3046C4.1	0.43376	0.975119	0.664463	0.999629	0.0172786	0.975119
AC006130.3	0.433645	0.890027	0.664546	0.999629	0.0172786	0.890027
RFESD	0.433479	0.216164	0.664667	0.999629	0.0237581	0.216164
AC092635.1	0.433382	0.77443	0.664737	0.999629	0.0194384	0.77443
AC100802.3	0.433272	1.73506	0.664817	0.999629	0.0151188	1.73506
RP11-449H15.2	0.433212	0.420729	0.664861	0.999629	0.0237581	0.420729
NDUFC2-KCTD14	0.433087	0.339527	0.664951	0.999629	0.0237581	0.339527
HSD17B6	0.432945	-0.134635	0.665055	0.999629	0.0237581	-0.134635
CKAP2L	0.43288	1.29805	0.665102	0.999629	0.0172786	1.29805
MB21D1	0.432698	0.400556	0.665234	0.999629	0.0215983	0.400556
RP5-1042K10.14	0.432157	1.65443	0.665627	0.999629	0.0151188	1.65443
C1QTNF6	0.431917	-0.163688	0.665801	0.999629	0.0259179	-0.163688
AC104134.2	0.431825	1.53846	0.665868	0.999629	0.0151188	1.53846
GNRH2	0.43171	1.37148	0.665952	0.999629	0.0151188	1.37148
ELOVL2-AS1	0.431646	0.867112	0.665999	0.999629	0.0172786	0.867112
LINC01018	0.43156	0.235531	0.666061	0.999629	0.0215983	0.235531
LA16C-380H5.5	0.431537	0.220139	0.666078	0.999629	0.0215983	0.220139
TSGA13	0.431351	1.24707	0.666213	0.999629	0.0151188	1.24707
C8ORF34-AS1	0.431303	0.48257	0.666248	0.999629	0.0215983	0.48257
NUP62CL	0.431146	0.755463	0.666362	0.999629	0.0172786	0.755463
ALDH1A3	0.430948	-0.168475	0.666506	0.999629	0.0323974	-0.168475
RP11-343J18.2	0.430927	1.56769	0.666521	0.999629	0.0151188	1.56769
RP11-74E22.3	0.430895	0.639758	0.666545	0.999629	0.0194384	0.639758
E2F1	0.430888	-0.0221883	0.66655	0.999629	0.0302376	-0.0221883
N4BP3	0.430492	0.278901	0.666838	0.999629	0.0259179	0.278901
RP11-680F8.1	0.430209	0.37069	0.667044	0.999629	0.0237581	0.37069
RP11-101O21.1	0.43013	1.03906	0.667101	0.999629	0.0172786	1.03906
AC064834.3	0.430077	1.40153	0.667139	0.999629	0.0172786	1.40153
RHPN2	0.429969	-0.0142545	0.667218	0.999629	0.0280778	-0.0142545
IZUMO4	0.429667	-0.605205	0.667438	0.999629	0.0453564	-0.605205
RP5-1006K12.1	0.429587	0.708541	0.667496	0.999629	0.0194384	0.708541
SLC46A1	0.429497	-0.169333	0.667562	0.999629	0.0345572	-0.169333
IRAK3	0.429462	0.342278	0.667587	0.999629	0.0215983	0.342278
SERPINB7	0.429444	1.38807	0.6676	0.999629	0.0151188	1.38807
MRGPRF	0.429285	1.20293	0.667716	0.999629	0.0151188	1.20293
RP1-309F20.3	0.429202	1.08324	0.667776	0.999629	0.0172786	1.08324
SPATA41	0.4292	1.05271	0.667778	0.999629	0.0151188	1.05271
ALYREF	0.429135	0.69081	0.667825	0.999629	0.0172786	0.69081
RP11-760H22.2	0.428951	0.235915	0.667959	0.999629	0.0237581	0.235915
RP11-736P16.1	0.428928	1.71554	0.667976	0.999629	0.0151188	1.71554
RP11-158H5.8	0.428928	0.552583	0.667976	0.999629	0.0194384	0.552583
SHROOM4	0.428242	-0.815986	0.668475	0.999629	0.0475162	-0.815986
VCAN	0.428159	-0.803378	0.668535	0.999629	0.0777538	-0.803378
STAC	0.428134	0.441896	0.668554	0.999629	0.0215983	0.441896
AC024592.12	0.428025	1.77651	0.668633	0.999629	0.0151188	1.77651
SCN11A	0.42788	0.386094	0.668738	0.999629	0.0215983	0.386094
MYOM3	0.427855	1.7002	0.668757	0.999629	0.0151188	1.7002
GNG13	0.4278	0.596532	0.668797	0.999629	0.0215983	0.596532
GUCY2C	0.427744	0.733375	0.668837	0.999629	0.0194384	0.733375
CD52	0.42768	1.5496	0.668884	0.999629	0.0151188	1.5496
SCX	0.427466	-0.166434	0.66904	0.999629	0.0431965	-0.166434
NAMA	0.427316	1.38127	0.669149	0.999629	0.0151188	1.38127
RP11-730G20.1	0.427104	1.21011	0.669303	0.999629	0.0151188	1.21011
PSORS1C1	0.427003	0.797317	0.669377	0.999629	0.0172786	0.797317
RP11-417L19.4	0.426934	1.04023	0.669428	0.999629	0.0172786	1.04023
PRR5-ARHGAP8	0.426696	1.0192	0.6696	0.999629	0.0172786	1.0192
ALOX12	0.426621	1.59394	0.669656	0.999629	0.0151188	1.59394
RP11-875H7.5	0.426556	1.52496	0.669703	0.999629	0.0151188	1.52496
RP11-1277A3.1	0.426422	0.677555	0.6698	0.999629	0.0194384	0.677555
RP11-48G14.2	0.426266	1.46256	0.669914	0.999629	0.0151188	1.46256
RP11-298J20.3	0.425989	0.775414	0.670116	0.999629	0.0194384	0.775414
AC008753.6	0.425973	0.73622	0.670127	0.999629	0.0172786	0.73622
RP11-88H10.2	0.425867	2.255	0.670204	0.999629	0.012959	2.255
CTD-3185P2.1	0.425851	0.655137	0.670216	0.999629	0.0194384	0.655137
ADIRF	0.425844	-0.325914	0.670221	0.999629	0.0259179	-0.325914
LCMT2	0.42584	0.19335	0.670225	0.999629	0.0237581	0.19335
LRRIQ3	0.425451	0.156461	0.670508	0.999629	0.0280778	0.156461
DYDC2	0.425441	0.971256	0.670515	0.999629	0.0172786	0.971256
C1ORF127	0.425439	1.47371	0.670517	0.999629	0.0151188	1.47371
ZNF324B	0.425276	0.375327	0.670636	0.999629	0.0194384	0.375327
RP11-815M8.1	0.42517	1.33235	0.670713	0.999629	0.0151188	1.33235
AC092162.1	0.425124	0.799503	0.670747	0.999629	0.0172786	0.799503
CAHM	0.425036	0.305413	0.67081	0.999629	0.0259179	0.305413
FBLN2	0.425011	0.0437534	0.670829	0.999629	0.0237581	0.0437534
HEBP2	0.424631	0.836862	0.671106	0.999629	0.0172786	0.836862
CASC17	0.424615	0.892798	0.671118	0.999629	0.0172786	0.892798
TMEM86A	0.424417	0.876237	0.671262	0.999629	0.0172786	0.876237
ZNF319	0.424262	0.562595	0.671375	0.999629	0.0194384	0.562595
GMFG	0.424189	-0.186736	0.671428	0.999629	0.0475162	-0.186736
SPINK5	0.424168	0.853963	0.671443	0.999629	0.0172786	0.853963
CTD-2017C7.2	0.424027	0.436566	0.671546	0.999629	0.0237581	0.436566
SEC14L2	0.423981	0.484078	0.671579	0.999629	0.0194384	0.484078
RP11-888D10.3	0.423875	1.1971	0.671657	0.999629	0.0151188	1.1971
TSPAN12	0.423841	0.497727	0.671682	0.999629	0.0215983	0.497727
RP11-560G2.1	0.423839	1.05593	0.671684	0.999629	0.0172786	1.05593
UBTD1	0.42371	-0.0509659	0.671778	0.999629	0.0367171	-0.0509659
LAPTM5	0.423636	0.146228	0.671831	0.999629	0.0194384	0.146228
RP11-45F15.2	0.423069	0.887544	0.672245	0.999629	0.0172786	0.887544
RP11-354H21.1	0.422917	2.5717	0.672356	0.999629	0.012959	2.5717
UBXN10-AS1	0.422844	1.2281	0.672409	0.999629	0.0151188	1.2281
RP11-1094H24.4	0.422452	0.707847	0.672695	0.999629	0.0194384	0.707847
PKN3	0.421985	1.28819	0.673036	0.999629	0.0151188	1.28819
PCAT7	0.42198	0.867747	0.67304	0.999629	0.0172786	0.867747
ZNF600	0.421747	0.995325	0.673209	0.999629	0.0172786	0.995325
CHAT	0.421662	2.17596	0.673272	0.999629	0.012959	2.17596
LINC00469	0.421476	1.5162	0.673408	0.999629	0.0151188	1.5162
HBA1	0.421469	0.47408	0.673413	0.999629	0.0215983	0.47408
KIF7	0.421436	-0.0102581	0.673436	0.999629	0.0259179	-0.0102581
WNT3A	0.421093	1.48798	0.673687	0.999629	0.0151188	1.48798
RP4-714D9.2	0.421061	0.145543	0.67371	0.999629	0.0302376	0.145543
RP11-488I20.8	0.420877	0.862925	0.673845	0.999629	0.0172786	0.862925
RP11-1038A11.3	0.420759	1.14033	0.673931	0.999629	0.0151188	1.14033
CARD14	0.420591	0.332616	0.674054	0.999629	0.0215983	0.332616
GOLGA6D	0.420541	1.03195	0.674091	0.999629	0.0151188	1.03195
PCDHB16	0.420541	2.00882	0.674091	0.999629	0.012959	2.00882
CTD-2515C13.2	0.420495	1.57261	0.674124	0.999629	0.0151188	1.57261
ANO9	0.420439	1.58085	0.674165	0.999629	0.0151188	1.58085
AMDHD1	0.420412	0.522923	0.674185	0.999629	0.0194384	0.522923
RP11-690P14.4	0.420149	0.120887	0.674377	0.999629	0.0237581	0.120887
CASP6	0.420115	0.10531	0.674402	0.999629	0.0259179	0.10531
CTC-228N24.2	0.420085	1.15321	0.674424	0.999629	0.0172786	1.15321
RP11-196G18.24	0.419949	0.827886	0.674523	0.999629	0.0172786	0.827886
RP11-159F24.5	0.419315	0.988792	0.674986	0.999629	0.0151188	0.988792
PENK	0.419034	0.115861	0.675191	0.999629	0.0237581	0.115861
MARVELD3	0.418818	0.289342	0.675349	0.999629	0.0194384	0.289342
TLCD2	0.418758	1.24971	0.675393	0.999629	0.0151188	1.24971
SCUBE1	0.418546	0.779092	0.675548	0.999629	0.0172786	0.779092
SEMA4G	0.418304	-0.305081	0.675725	0.999629	0.0453564	-0.305081
RP4-593H12.1	0.4183	1.08224	0.675728	0.999629	0.0172786	1.08224
ACSL5	0.418115	0.207925	0.675863	0.999629	0.0323974	0.207925
HPGDS	0.41809	-0.108566	0.675881	0.999629	0.0237581	-0.108566
CTC-431G16.2	0.417989	0.429351	0.675955	0.999629	0.0194384	0.429351
RP11-15M15.1	0.41798	1.25245	0.675962	0.999629	0.0172786	1.25245
PLN	0.417954	0.466162	0.675981	0.999629	0.0215983	0.466162
RP11-378A12.1	0.417892	1.42376	0.676026	0.999629	0.0151188	1.42376
CTD-2118P12.1	0.417777	1.31286	0.67611	0.999629	0.0151188	1.31286
SMPX	0.41777	0.771959	0.676115	0.999629	0.0172786	0.771959
STAB1	0.41757	0.29677	0.676262	0.999629	0.0194384	0.29677
AC008834.1	0.417561	1.15022	0.676268	0.999629	0.0151188	1.15022
RP11-169K16.4	0.417556	1.04493	0.676272	0.999629	0.0172786	1.04493
RP1-149L1.1	0.417245	0.557396	0.676499	0.999629	0.0172786	0.557396
PPP1R32	0.417081	-0.0882072	0.676619	0.999629	0.0302376	-0.0882072
RP11-399F2.2	0.417063	1.50769	0.676632	0.999629	0.0151188	1.50769
C12ORF66	0.416731	-0.221097	0.676875	0.999629	0.0388769	-0.221097
TSPAN2	0.416699	0.849678	0.676898	0.999629	0.0172786	0.849678
SEPP1	0.416598	-0.914874	0.676973	0.999629	0.049676	-0.914874
CTC-248O19.1	0.416561	0.804723	0.677	0.999629	0.0172786	0.804723
SLFN12L	0.41649	1.35008	0.677052	0.999629	0.0172786	1.35008
ARG1	0.416321	2.20589	0.677175	0.999629	0.012959	2.20589
ISG20	0.416245	0.881648	0.67723	0.999629	0.0172786	0.881648
SLC4A2	0.416211	-0.0875019	0.677256	0.999629	0.0215983	-0.0875019
RP11-422J15.1	0.416156	0.717399	0.677296	0.999629	0.0215983	0.717399
USP26	0.415988	1.02042	0.677419	0.999629	0.0172786	1.02042
RP11-900F13.3	0.415902	1.22028	0.677481	0.999629	0.0172786	1.22028
GPRC5A	0.415801	1.38711	0.677556	0.999629	0.0151188	1.38711
HEATR9	0.415755	0.92767	0.677589	0.999629	0.0194384	0.92767
AC006994.2	0.415654	0.245261	0.677664	0.999629	0.0237581	0.245261
DRAXIN	0.415511	0.978309	0.677768	0.999629	0.0194384	0.978309
MED20	0.415453	-0.137488	0.67781	0.999629	0.0302376	-0.137488
PNLDC1	0.41523	0.494045	0.677974	0.999629	0.0194384	0.494045
RP11-465L10.10	0.415036	1.49422	0.678115	0.999629	0.0151188	1.49422
WNT9A	0.414995	0.906739	0.678146	0.999629	0.0172786	0.906739
RP11-91I20.4	0.414995	0.891998	0.678146	0.999629	0.0194384	0.891998
CCDC172	0.414746	1.4018	0.678328	0.999629	0.0151188	1.4018
HRASLS5	0.414638	0.783686	0.678407	0.999629	0.0194384	0.783686
TMEM256-PLSCR3.1	0.414316	1.05382	0.678643	0.999629	0.0172786	1.05382
UBL7-AS1	0.414258	0.969	0.678685	0.999629	0.0151188	0.969
RP11-567C20.2	0.41424	2.28524	0.678699	0.999629	0.012959	2.28524
CAPN9	0.414078	0.554433	0.678817	0.999629	0.0172786	0.554433
N6AMT1	0.414065	-0.289052	0.678827	0.999629	0.0323974	-0.289052
GCM2	0.413774	1.52194	0.679039	0.999629	0.0151188	1.52194
NDC80	0.413597	0.93816	0.679169	0.999629	0.0172786	0.93816
NDUFB2-AS1	0.413376	0.766813	0.679331	0.999629	0.0172786	0.766813
RP4-782L23.2	0.413272	1.06525	0.679407	0.999629	0.0172786	1.06525
RP11-1157N2__B.2	0.41327	0.0206343	0.679409	0.999629	0.0323974	0.0206343
JPH2	0.413194	0.726934	0.679464	0.999629	0.0194384	0.726934
CDK1	0.412991	1.01565	0.679613	0.999629	0.0151188	1.01565
PNPLA5	0.412982	0.956492	0.67962	0.999629	0.0172786	0.956492
RP11-1017G21.6	0.412623	1.4342	0.679883	0.999629	0.0151188	1.4342
BTN3A2	0.412598	0.827956	0.679902	0.999629	0.0172786	0.827956
TEX26	0.412425	0.775086	0.680028	0.999629	0.0172786	0.775086
CTC-325H20.4	0.412411	1.31474	0.680038	0.999629	0.0151188	1.31474
C16ORF96	0.412333	0.376031	0.680096	0.999629	0.0215983	0.376031
C5ORF47	0.412224	1.03808	0.680175	0.999629	0.0172786	1.03808
RP11-393J16.4	0.412213	2.81168	0.680183	0.999629	0.012959	2.81168
MCM8-AS1	0.412192	1.0443	0.680199	0.999629	0.0172786	1.0443
RP11-62J1.4	0.412176	1.17933	0.68021	0.999629	0.0151188	1.17933
SMIM11B	0.412112	1.04721	0.680258	0.999629	0.0151188	1.04721
BLK	0.412056	2.11831	0.680298	0.999629	0.012959	2.11831
HBA2	0.412047	0.200836	0.680305	0.999629	0.0215983	0.200836
SLC14A2-AS1	0.411704	0.620951	0.680556	0.999629	0.0172786	0.620951
RP4-550H1.4	0.41166	1.42162	0.680589	0.999629	0.0151188	1.42162
TMEM51-AS1	0.411557	0.458039	0.680664	0.999629	0.0215983	0.458039
PRELP	0.411464	0.733546	0.680732	0.999629	0.0194384	0.733546
RP11-505K9.1	0.411326	0.121407	0.680833	0.999629	0.0302376	0.121407
RP11-593F23.1	0.411246	1.25069	0.680892	0.999629	0.0151188	1.25069
RP11-665C16.6	0.411177	2.27362	0.680943	0.999629	0.012959	2.27362
UNC13D	0.41108	0.0472374	0.681014	0.999629	0.0237581	0.0472374
NDUFA11	0.410707	0.883774	0.681288	0.999629	0.0151188	0.883774
GPR156	0.410651	0.218349	0.681328	0.999629	0.0237581	0.218349
RP11-108E14.1	0.410458	1.30398	0.68147	0.999629	0.0151188	1.30398
ZACN	0.410394	1.36279	0.681517	0.999629	0.0151188	1.36279
RAB6C	0.41035	0.531756	0.681549	0.999629	0.0215983	0.531756
ZSCAN9	0.410244	-0.226109	0.681627	0.999629	0.0280778	-0.226109
RP11-136H19.1	0.410214	2.41627	0.681649	0.999629	0.012959	2.41627
SPIB	0.41003	2.17709	0.681784	0.999629	0.012959	2.17709
RP4-604G5.1	0.410007	0.416559	0.681801	0.999629	0.0237581	0.416559
RP11-247A12.2	0.40999	0.987135	0.681813	0.999629	0.0172786	0.987135
OTOF	0.409942	0.394455	0.681848	0.999629	0.0215983	0.394455
RP13-497K6.1	0.409928	1.68429	0.681859	0.999629	0.0151188	1.68429
RAMP2	0.40988	0.934328	0.681894	0.999629	0.0172786	0.934328
TXNDC8	0.409744	1.56671	0.681994	0.999629	0.0151188	1.56671
RP11-797D24.4	0.409716	1.4063	0.682014	0.999629	0.0151188	1.4063
RP11-136I14.5	0.409311	0.763886	0.682311	0.999629	0.0194384	0.763886
CTD-2006H14.2	0.409295	0.852551	0.682323	0.999629	0.0172786	0.852551
RP11-302M6.4	0.408984	0.516912	0.682551	0.999629	0.0215983	0.516912
LINC00687	0.408201	0.472684	0.683126	0.999629	0.0215983	0.472684
SLC22A13	0.408058	0.841858	0.683231	0.999629	0.0172786	0.841858
TEKT1	0.407932	0.439638	0.683324	0.999629	0.0215983	0.439638
RP6-91H8.1	0.407883	1.71034	0.683359	0.999629	0.0151188	1.71034
STON2	0.407787	-0.916235	0.68343	0.999629	0.049676	-0.916235
CHI3L1	0.40778	-0.309268	0.683435	0.999629	0.0388769	-0.309268
PIRT	0.407669	1.46568	0.683517	0.999629	0.0151188	1.46568
PNPLA1	0.407052	0.818949	0.68397	0.999629	0.0172786	0.818949
SRL	0.406879	1.12562	0.684097	0.999629	0.0172786	1.12562
NUSAP1	0.406789	0.312244	0.684163	0.999629	0.0215983	0.312244
RP11-456D7.1	0.406741	1.11351	0.684198	0.999629	0.0151188	1.11351
PCDHB4	0.406548	0.31117	0.68434	0.999629	0.0237581	0.31117
ASPA	0.406306	-0.749547	0.684518	0.999629	0.0345572	-0.749547
AC006019.3	0.406156	1.33893	0.684628	0.999629	0.0151188	1.33893
C1ORF145	0.40614	0.83848	0.68464	0.999629	0.0172786	0.83848
RDM1	0.405969	0.575439	0.684765	0.999629	0.0172786	0.575439
GRXCR1	0.405958	1.23224	0.684774	0.999629	0.0151188	1.23224
RP11-66N24.3	0.405804	0.55435	0.684887	0.999629	0.0215983	0.55435
AC083949.1	0.405723	0.738171	0.684946	0.999629	0.0172786	0.738171
HLA-B	0.405635	-0.315889	0.68501	0.999629	0.0453564	-0.315889
SSH3	0.405566	-0.436008	0.685061	0.999629	0.0453564	-0.436008
CTC-513N18.6	0.405557	0.953966	0.685068	0.999629	0.0172786	0.953966
P2RY6	0.405511	0.770594	0.685102	0.999629	0.0151188	0.770594
CMP21-97G8.2	0.405442	1.53915	0.685153	0.999629	0.0151188	1.53915
PKHD1L1	0.405364	0.182083	0.68521	0.999629	0.0194384	0.182083
LINC00707	0.405262	0.653748	0.685285	0.999629	0.0194384	0.653748
MRGPRX3	0.405076	0.783482	0.685422	0.999629	0.0172786	0.783482
AC016751.3	0.405002	1.36985	0.685476	0.999629	0.0151188	1.36985
C19ORF57	0.404659	0.145899	0.685728	0.999629	0.0237581	0.145899
RP3-514A23.2	0.404537	1.88968	0.685818	0.999629	0.012959	1.88968
PLA2G10	0.404341	0.690754	0.685962	0.999629	0.0194384	0.690754
VDR	0.404309	0.887619	0.685986	0.999629	0.0172786	0.887619
RP11-459F6.3	0.40403	1.01294	0.68619	0.999629	0.0194384	1.01294
KLC3	0.404014	1.31661	0.686202	0.999629	0.0151188	1.31661
RP11-46F15.2	0.403683	-0.129308	0.686446	0.999629	0.0259179	-0.129308
TEAD4	0.40366	0.711905	0.686463	0.999629	0.0194384	0.711905
STK26	0.403574	0.97484	0.686526	0.999629	0.0172786	0.97484
HCG27	0.403434	0.500818	0.686629	0.999629	0.0194384	0.500818
FHDC1	0.402469	0.441873	0.687339	0.999629	0.0215983	0.441873
CALML6	0.402269	0.781652	0.687486	0.999629	0.0151188	0.781652
RPEL1	0.402225	1.86492	0.687519	0.999629	0.012959	1.86492
CTC-360P9.5	0.402193	1.71957	0.687542	0.999629	0.012959	1.71957
AC016735.1	0.402158	1.44636	0.687568	0.999629	0.0151188	1.44636
TMEM147-AS1	0.402119	0.00131092	0.687597	0.999629	0.0259179	0.00131092
TMEM123	0.402103	-0.736769	0.687608	0.999629	0.0345572	-0.736769
BRF2	0.40202	-0.0520936	0.687669	0.999629	0.0302376	-0.0520936
RP11-724O16.1	0.401951	1.46001	0.68772	0.999629	0.0151188	1.46001
ST3GAL4-AS1	0.401679	0.639169	0.68792	0.999629	0.0172786	0.639169
RP11-781A6.1	0.40155	0.327515	0.688015	0.999629	0.0194384	0.327515
CTB-113P19.1	0.401497	0.261381	0.688054	0.999629	0.0215983	0.261381
RP11-268G12.3	0.40143	0.421605	0.688103	0.999629	0.0237581	0.421605
AC018647.3	0.401407	-0.310283	0.68812	0.999629	0.0237581	-0.310283
RP11-876N24.2	0.40132	1.91474	0.688185	0.999629	0.012959	1.91474
ZNF732	0.40131	1.01155	0.688192	0.999629	0.0151188	1.01155
ZNF165	0.401306	1.50935	0.688195	0.999629	0.0151188	1.50935
LINC01115	0.401299	-0.216418	0.6882	0.999629	0.0259179	-0.216418
RP11-375A5.1	0.401209	1.86504	0.688266	0.999629	0.012959	1.86504
RP11-533E19.7	0.400394	1.03087	0.688866	0.999629	0.0151188	1.03087
LINC01270	0.40017	1.59004	0.689031	0.999629	0.012959	1.59004
RP11-293M10.1	0.400101	0.671951	0.689082	0.999629	0.0172786	0.671951
CHKB-AS1	0.400069	0.686223	0.689106	0.999629	0.0172786	0.686223
HYKK	0.399998	0.161586	0.689158	0.999629	0.0215983	0.161586
C9ORF64	0.39968	0.068151	0.689392	0.999629	0.0237581	0.068151
LMO2	0.399664	0.150526	0.689404	0.999629	0.0215983	0.150526
RAD51AP1	0.399615	0.605782	0.68944	0.999629	0.0194384	0.605782
LINC00997	0.399574	1.12372	0.68947	0.999629	0.0151188	1.12372
HES1	0.399572	-0.661447	0.689472	0.999629	0.0367171	-0.661447
PSME2	0.399539	-0.224254	0.689496	0.999629	0.0518359	-0.224254
C5ORF52	0.399523	2.27945	0.689508	0.999629	0.012959	2.27945
FAM110C	0.399507	0.528586	0.68952	0.999629	0.0215983	0.528586
GLDN	0.399466	-0.674285	0.68955	0.999629	0.0647948	-0.674285
NRAP	0.399413	2.16238	0.689589	0.999629	0.012959	2.16238
RP13-616I3.1	0.399353	-0.0980387	0.689633	0.999629	0.0237581	-0.0980387
TACR2	0.399261	2.00008	0.689701	0.999629	0.012959	2.00008
DBH-AS1	0.399247	0.30204	0.689711	0.999629	0.0215983	0.30204
NBPF6	0.39915	1.3743	0.689782	0.999629	0.0151188	1.3743
SLC25A30-AS1	0.399127	1.85332	0.689799	0.999629	0.012959	1.85332
OASL	0.39851	1.14302	0.690254	0.999629	0.0151188	1.14302
RP11-702F3.3	0.398494	0.753189	0.690266	0.999629	0.0172786	0.753189
IL23R	0.398446	1.17604	0.690302	0.999629	0.0151188	1.17604
IL15	0.398125	0.502099	0.690538	0.999629	0.0215983	0.502099
AC016644.1	0.397941	1.83001	0.690674	0.999629	0.012959	1.83001
SLC5A7	0.397867	1.69334	0.690728	0.999629	0.012959	1.69334
LYZL4	0.397653	0.781488	0.690886	0.999629	0.0172786	0.781488
RP11-554J4.1	0.397603	0.776254	0.690923	0.999629	0.0172786	0.776254
MBNL1-AS1	0.397557	1.17434	0.690957	0.999629	0.0151188	1.17434
RP11-408A13.3	0.39751	1.23599	0.690991	0.999629	0.0151188	1.23599
ARSE	0.397405	0.380926	0.691069	0.999629	0.0215983	0.380926
RP11-138I1.4	0.397266	1.12579	0.691171	0.999629	0.0151188	1.12579
CTA-14H9.5	0.397207	0.46274	0.691215	0.999629	0.0215983	0.46274
AC005224.2	0.396953	0.461261	0.691402	0.999629	0.0194384	0.461261
RP11-749H20.1	0.396902	1.7728	0.691439	0.999629	0.012959	1.7728
RP11-138H11.1	0.396686	0.529796	0.691599	0.999629	0.0172786	0.529796
MYT1L-AS1	0.396534	0.889624	0.691711	0.999629	0.0194384	0.889624
SLC4A9	0.396479	1.05274	0.691752	0.999629	0.0172786	1.05274
RP4-816N1.6	0.39646	0.500809	0.691765	0.999629	0.0194384	0.500809
LINC01569	0.396368	1.08128	0.691833	0.999629	0.0151188	1.08128
RP11-416N4.4	0.39635	0.807123	0.691847	0.999629	0.0172786	0.807123
RP11-456K23.1	0.396039	1.89991	0.692076	0.999629	0.012959	1.89991
RP11-359D24.1	0.395977	0.985273	0.692122	0.999629	0.0151188	0.985273
MUCL1	0.395885	1.39774	0.69219	0.999629	0.0151188	1.39774
CD4	0.395873	0.269502	0.692199	0.999629	0.0237581	0.269502
CTD-2555I5.1	0.395797	0.985306	0.692255	0.999629	0.0151188	0.985306
GJD2	0.395576	0.141715	0.692418	0.999629	0.0302376	0.141715
DUSP15	0.395509	0.0935779	0.692467	0.999629	0.0302376	0.0935779
TAF5	0.395498	0.00658562	0.692476	0.999629	0.0323974	0.00658562
DIO1	0.395359	0.806342	0.692578	0.999629	0.0172786	0.806342
CTD-2524L6.3	0.395355	1.24892	0.692581	0.999629	0.0151188	1.24892
ZNF20	0.395166	0.0624223	0.69272	0.999629	0.0259179	0.0624223
RP11-285J16.1	0.395129	0.36304	0.692748	0.999629	0.0215983	0.36304
RP11-135A1.2	0.394834	1.81862	0.692965	0.999629	0.012959	1.81862
RP5-856G1.2	0.394692	1.56763	0.69307	0.999629	0.012959	1.56763
PRICKLE4	0.394521	0.401735	0.693196	0.999629	0.0194384	0.401735
WNT16	0.39424	1.00863	0.693404	0.999629	0.0194384	1.00863
LINC01289	0.394148	1.05737	0.693472	0.999629	0.0151188	1.05737
C20ORF96	0.394086	-0.119824	0.693518	0.999629	0.0453564	-0.119824
CSTF3-AS1	0.394047	0.99449	0.693546	0.999629	0.0151188	0.99449
RP11-347P5.1	0.393955	-0.239324	0.693615	0.999629	0.0259179	-0.239324
LINC01315	0.393639	0.495641	0.693847	0.999629	0.0172786	0.495641
PDLIM1	0.393632	1.29416	0.693853	0.999629	0.0151188	1.29416
CTD-2517M22.16	0.393425	1.28056	0.694006	0.999629	0.0151188	1.28056
RP11-173C1.1	0.393411	0.828692	0.694016	0.999629	0.0172786	0.828692
KB-1568E2.1	0.39319	1.16519	0.694179	0.999629	0.0151188	1.16519
AP003068.23	0.393172	1.12642	0.694193	0.999629	0.0151188	1.12642
BCL9L	0.393098	-0.233173	0.694247	0.999629	0.0345572	-0.233173
RP13-314C10.5	0.392937	1.99564	0.694366	0.999629	0.012959	1.99564
ACSL6	0.392877	1.88438	0.69441	0.999629	0.012959	1.88438
ISY1-RAB43	0.392872	1.06654	0.694414	0.999629	0.0151188	1.06654
C19ORF48	0.392863	-0.245072	0.694421	0.999629	0.0367171	-0.245072
RP11-301G7.1	0.392679	0.293547	0.694557	0.999629	0.0237581	0.293547
SDS	0.392672	-0.0357423	0.694562	0.999629	0.0215983	-0.0357423
ZNF480	0.392485	0.219151	0.6947	0.999629	0.0215983	0.219151
CTD-2315E11.1	0.392331	0.754749	0.694814	0.999629	0.0172786	0.754749
CTD-2128A3.2	0.392055	0.782636	0.695018	0.999629	0.0172786	0.782636
CTC-428H11.2	0.392045	0.0473955	0.695025	0.999629	0.0302376	0.0473955
MCM3	0.392004	0.361771	0.695055	0.999629	0.0259179	0.361771
RP3-402G11.25	0.391884	0.452709	0.695144	0.999629	0.0215983	0.452709
ADAMTS7	0.39182	0.52683	0.695191	0.999629	0.0172786	0.52683
CENPF	0.391735	0.954307	0.695254	0.999629	0.0151188	0.954307
RP11-561O23.8	0.391659	0.89695	0.695311	0.999629	0.0151188	0.89695
TRPM8	0.391622	0.568705	0.695338	0.999629	0.0172786	0.568705
CTD-2288F12.1	0.391546	0.893864	0.695394	0.999629	0.0151188	0.893864
RGS9	0.391513	-0.12946	0.695418	0.999629	0.0259179	-0.12946
DRD5	0.391495	0.56735	0.695431	0.999629	0.0194384	0.56735
AC096570.2	0.391458	0.869226	0.695459	0.999629	0.0172786	0.869226
DCAF8L2	0.391338	0.84881	0.695547	0.999629	0.0172786	0.84881
ZBED8	0.391281	0.173955	0.69559	0.999629	0.0259179	0.173955
LINC00449	0.391272	1.45118	0.695596	0.999629	0.012959	1.45118
LINC00670	0.391127	0.517928	0.695704	0.999629	0.0194384	0.517928
FAM132B	0.390965	0.664922	0.695823	0.999629	0.0172786	0.664922
GLB1L2	0.390961	0.250132	0.695826	0.999629	0.0194384	0.250132
LL0XNC01-237H1.2	0.390878	-0.0582505	0.695888	0.999629	0.0280778	-0.0582505
RP11-521E5.1	0.390629	1.78109	0.696071	0.999629	0.012959	1.78109
RP11-526H11.1	0.390413	1.73171	0.696231	0.999629	0.012959	1.73171
RP11-809N8.4	0.390385	0.805083	0.696252	0.999629	0.0151188	0.805083
CCDC33	0.390217	0.80776	0.696376	0.999629	0.0172786	0.80776
MTG1	0.389816	0.610052	0.696672	0.999629	0.0194384	0.610052
ZNF674-AS1	0.389703	0.214634	0.696756	0.999629	0.0194384	0.214634
CTD-2396E7.10	0.389616	1.09341	0.696821	0.999629	0.0151188	1.09341
RP11-310H4.1	0.389517	1.77679	0.696894	0.999629	0.012959	1.77679
QRFPR	0.389326	0.576867	0.697035	0.999629	0.0194384	0.576867
AARS2	0.389045	-0.0965717	0.697243	0.999629	0.0323974	-0.0965717
RP11-213G2.2	0.388939	0.565193	0.697321	0.999629	0.0194384	0.565193
LINC01137	0.388883	0.93697	0.697362	0.999629	0.0151188	0.93697
RP11-722M1.1	0.388824	1.02952	0.697407	0.999629	0.0151188	1.02952
AC253572.1	0.388819	0.985256	0.69741	0.999629	0.0151188	0.985256
PNPLA4	0.388757	0.0648156	0.697456	0.999629	0.0280778	0.0648156
RP11-525K10.1	0.388745	1.05295	0.697465	0.999629	0.0151188	1.05295
RP11-846C15.2	0.388685	1.07592	0.697509	0.999629	0.0151188	1.07592
MELK	0.388667	0.0887749	0.697523	0.999629	0.0215983	0.0887749
RP5-971N18.3	0.388639	1.83146	0.697543	0.999629	0.012959	1.83146
GACAT3	0.388333	1.59545	0.69777	0.999629	0.012959	1.59545
RP11-734K23.9	0.388149	0.424948	0.697906	0.999629	0.0259179	0.424948
ACOT12	0.388112	1.33829	0.697933	0.999629	0.0151188	1.33829
A1CF	0.387962	1.21336	0.698044	0.999629	0.0151188	1.21336
BOLL	0.387783	1.10929	0.698177	0.999629	0.0151188	1.10929
CMPK2	0.38775	0.128855	0.698201	0.999629	0.0259179	0.128855
LINC00471	0.387612	1.43405	0.698303	0.999629	0.0151188	1.43405
EDNRA	0.387545	0.226946	0.698352	0.999629	0.0302376	0.226946
RP1-4G17.5	0.387532	1.90261	0.698363	0.999629	0.012959	1.90261
AC022816.2	0.387476	1.85384	0.698404	0.999629	0.012959	1.85384
AC074011.2	0.387403	1.64894	0.698458	0.999629	0.012959	1.64894
GNGT1	0.387387	-0.0521897	0.69847	0.999629	0.0323974	-0.0521897
JAML	0.387255	1.57508	0.698567	0.999629	0.012959	1.57508
AP001432.14	0.387145	0.504593	0.698649	0.999629	0.0172786	0.504593
RP5-998N21.7	0.387133	0.399355	0.698658	0.999629	0.0194384	0.399355
RP11-182J1.1	0.386525	1.84895	0.699108	0.999629	0.012959	1.84895
LA16C-444G7.1	0.38641	0.740623	0.699193	0.999629	0.0172786	0.740623
CASC9	0.386207	0.982467	0.699343	0.999629	0.0151188	0.982467
SPDEF	0.385857	0.461532	0.699602	0.999629	0.0194384	0.461532
AC003088.1	0.38585	0.726089	0.699607	0.999629	0.0172786	0.726089
TMEM256	0.385558	1.00634	0.699824	0.999629	0.0151188	1.00634
SLC25A10	0.385077	0.17743	0.700181	0.999629	0.0215983	0.17743
AC006145.4	0.385074	1.00782	0.700182	0.999629	0.0151188	1.00782
RP11-63A11.1	0.384936	0.739572	0.700285	0.999629	0.0172786	0.739572
TMEM88	0.38486	0.340431	0.700341	0.999629	0.0172786	0.340431
LINC01198	0.384641	1.04551	0.700503	0.999629	0.0151188	1.04551
NMRK2	0.384522	1.98979	0.700592	0.999629	0.012959	1.98979
CTB-35F21.1	0.38451	0.559014	0.7006	0.999629	0.0215983	0.559014
KRT23	0.384213	1.54126	0.700821	0.999629	0.0151188	1.54126
RP11-266E6.3	0.384167	1.77296	0.700855	0.999629	0.012959	1.77296
AC006296.1	0.384033	1.54394	0.700954	0.999629	0.012959	1.54394
INHBC	0.384033	1.48759	0.700954	0.999629	0.012959	1.48759
PXN	0.383996	-0.474541	0.700981	0.999629	0.0388769	-0.474541
HIST2H2BF	0.383969	-0.198679	0.701002	0.999629	0.0280778	-0.198679
LINC01141	0.383842	0.241164	0.701095	0.999629	0.0215983	0.241164
C17ORF102	0.383743	1.17323	0.701169	0.999629	0.0151188	1.17323
THAP7-AS1	0.383711	0.290898	0.701193	0.999629	0.0194384	0.290898
MUC7	0.383669	1.52268	0.701223	0.999629	0.0151188	1.52268
TMEM229A	0.383658	0.488932	0.701232	0.999629	0.0172786	0.488932
ARHGAP30	0.383564	0.990454	0.701302	0.999629	0.0151188	0.990454
AC139100.3	0.383513	0.359366	0.70134	0.999629	0.0172786	0.359366
RP11-314N14.1	0.382903	0.83835	0.701792	0.999629	0.0172786	0.83835
CTC-503J8.4	0.382884	1.35397	0.701806	0.999629	0.012959	1.35397
RP11-98G7.1	0.382746	1.10438	0.701908	0.999629	0.012959	1.10438
GLTSCR2-AS1	0.382677	0.958325	0.701959	0.999629	0.0172786	0.958325
AC007405.6	0.382557	0.481931	0.702048	0.999629	0.0215983	0.481931
RP11-158D2.2	0.382546	1.0791	0.702057	0.999629	0.0151188	1.0791
RP11-1109M24.5	0.382338	1.92663	0.70221	0.999629	0.012959	1.92663
RP11-309L24.4	0.382262	0.946455	0.702267	0.999629	0.0151188	0.946455
RP11-110L15.1	0.382136	1.7613	0.702361	0.999629	0.012959	1.7613
TAF1A-AS1	0.382126	1.72917	0.702368	0.999629	0.012959	1.72917
PACERR	0.382039	0.917753	0.702433	0.999629	0.0151188	0.917753
TG	0.382034	0.485495	0.702436	0.999629	0.0172786	0.485495
KB-1107E3.1	0.381885	0.538889	0.702547	0.999629	0.0172786	0.538889
RP11-467L13.7	0.38188	0.716109	0.70255	0.999629	0.0172786	0.716109
BMP2	0.381753	0.474298	0.702644	0.999629	0.0172786	0.474298
RP11-20B24.5	0.381555	1.16251	0.702791	0.999629	0.0151188	1.16251
CTD-2525I3.3	0.381369	0.476037	0.70293	0.999629	0.0194384	0.476037
RGS10	0.381295	0.376298	0.702984	0.999629	0.0172786	0.376298
PPIC	0.381247	0.246603	0.70302	0.999629	0.0172786	0.246603
RP11-467K18.2	0.381228	-0.215713	0.703034	0.999629	0.0280778	-0.215713
TRIM68	0.381194	0.0967342	0.70306	0.999629	0.0215983	0.0967342
HDAC1	0.381115	-0.37005	0.703118	0.999629	0.0453564	-0.37005
RP11-211G3.3	0.381042	1.59952	0.703172	0.999629	0.012959	1.59952
RGL3	0.380991	-0.294247	0.70321	0.999629	0.0280778	-0.294247
CDCA3	0.380991	0.864761	0.70321	0.999629	0.0172786	0.864761
FLJ22763	0.380574	0.331795	0.703519	0.999629	0.0194384	0.331795
VIP	0.380395	-0.167959	0.703653	0.999629	0.049676	-0.167959
ZNF808	0.380286	0.216383	0.703733	0.999629	0.0215983	0.216383
SLC22A18AS	0.380109	0.553467	0.703865	0.999629	0.0172786	0.553467
CELA3A	0.380008	1.68602	0.70394	0.999629	0.012959	1.68602
ARHGDIB	0.379994	0.736399	0.70395	0.999629	0.0151188	0.736399
DDX11-AS1	0.379874	0.332087	0.704039	0.999629	0.0215983	0.332087
DSG3	0.379579	0.811231	0.704258	0.999629	0.0151188	0.811231
DMRT1	0.379519	1.07812	0.704302	0.999629	0.0172786	1.07812
ROS1	0.379519	1.1899	0.704302	0.999629	0.0151188	1.1899
RBBP8NL	0.379519	1.08925	0.704302	0.999629	0.012959	1.08925
RP11-89K10.1	0.379395	0.197975	0.704395	0.999629	0.0215983	0.197975
TRIM45	0.379294	0.0846639	0.70447	0.999629	0.0280778	0.0846639
CTD-2215L10.1	0.379086	0.0137264	0.704624	0.999629	0.0302376	0.0137264
RP11-983G14.1	0.379024	0.560352	0.70467	0.999629	0.0172786	0.560352
RP11-111F5.4	0.378946	1.73435	0.704728	0.999629	0.012959	1.73435
RP4-553F17.1	0.378893	0.891908	0.704767	0.999629	0.0172786	0.891908
CTB-5E10.3	0.378746	0.821318	0.704877	0.999629	0.0151188	0.821318
RP11-716O23.1	0.378405	0.77774	0.70513	0.999629	0.0172786	0.77774
GJB7	0.378391	0.223354	0.70514	0.999629	0.0237581	0.223354
CTD-2562J15.4	0.378386	1.12346	0.705144	0.999629	0.0151188	1.12346
RP11-977B10.2	0.378363	1.13357	0.705161	0.999629	0.0151188	1.13357
ECHDC3	0.378151	1.84372	0.705318	0.999629	0.012959	1.84372
TNFRSF11B	0.377797	0.826844	0.705582	0.999629	0.0151188	0.826844
AP000695.6	0.377686	1.56068	0.705664	0.999629	0.012959	1.56068
NLRC5	0.377652	0.451063	0.705689	0.999629	0.0194384	0.451063
RP5-968D22.1	0.377608	1.46363	0.705722	0.999629	0.012959	1.46363
RP11-59D5__B.2	0.377405	4.16883	0.705872	0.999629	0.0107991	4.16883
LINC01534	0.377313	0.604751	0.705941	0.999629	0.0151188	0.604751
AC144652.1	0.37723	1.03799	0.706003	0.999629	0.0151188	1.03799
CCL28	0.376677	0.100405	0.706413	0.999629	0.0259179	0.100405
C16ORF71	0.376634	0.540369	0.706446	0.999629	0.0172786	0.540369
AP000282.2	0.376631	-0.0741995	0.706448	0.999629	0.0259179	-0.0741995
PLA2G4C-AS1	0.376583	1.44266	0.706483	0.999629	0.012959	1.44266
FER1L6-AS1	0.376555	1.47954	0.706504	0.999629	0.012959	1.47954
MMD2	0.376468	-0.690246	0.706569	0.999629	0.0712743	-0.690246
GNRHR	0.376463	1.47538	0.706572	0.999629	0.012959	1.47538
CHL1-AS1	0.376067	0.415946	0.706867	0.999629	0.0172786	0.415946
ACSM1	0.375931	1.78884	0.706968	0.999629	0.012959	1.78884
TTC30A	0.375881	0.177805	0.707006	0.999629	0.0194384	0.177805
RP11-250B2.5	0.375724	0.845473	0.707122	0.999629	0.0151188	0.845473
STOM	0.375701	-0.560883	0.707139	0.999629	0.0323974	-0.560883
MOGAT1	0.37565	0.38299	0.707177	0.999629	0.0194384	0.38299
AC010975.1	0.37548	1.4833	0.707304	0.999629	0.012959	1.4833
ZNF10	0.375204	0.693916	0.707509	0.999629	0.0151188	0.693916
CASC5	0.37519	0.0649719	0.707519	0.999629	0.0237581	0.0649719
RP11-218F4.1	0.375084	0.425787	0.707598	0.999629	0.0194384	0.425787
SLC28A3	0.375056	1.0811	0.707619	0.999629	0.0151188	1.0811
CDH1	0.374672	-0.37291	0.707905	0.999629	0.0259179	-0.37291
AC003075.4	0.374616	0.571816	0.707946	0.999629	0.0172786	0.571816
RP11-664D1.1	0.374501	0.982781	0.708031	0.999629	0.0172786	0.982781
BNC1	0.374483	1.60449	0.708045	0.999629	0.012959	1.60449
PASD1	0.374227	0.709809	0.708235	0.999629	0.0172786	0.709809
CTA-293F17.1	0.374206	1.09115	0.708251	0.999629	0.012959	1.09115
RP11-334J6.6	0.374006	3.03853	0.7084	0.999629	0.0107991	3.03853
LKAAEAR1	0.373753	0.457096	0.708588	0.999629	0.0237581	0.457096
VSIG1	0.373638	0.891451	0.708674	0.999629	0.0151188	0.891451
GOLGA8M	0.373591	-0.0311716	0.708708	0.999629	0.0259179	-0.0311716
RP11-61J19.5	0.37355	0.788532	0.708739	0.999629	0.0151188	0.788532
RP11-11M20.4	0.373545	0.693005	0.708743	0.999629	0.0151188	0.693005
RP11-838N2.5	0.37338	0.466259	0.708866	0.999629	0.0172786	0.466259
MAFB	0.373357	-0.0668503	0.708883	0.999629	0.0518359	-0.0668503
SMIM24	0.373267	0.686504	0.70895	0.999629	0.0172786	0.686504
RP5-1142A6.2	0.373108	1.26764	0.709068	0.999629	0.012959	1.26764
RP11-173P15.7	0.373096	0.724712	0.709077	0.999629	0.0172786	0.724712
CTD-2176I21.2	0.373073	0.769276	0.709094	0.999629	0.0172786	0.769276
LCE3C	0.373043	0.655664	0.709116	0.999629	0.0151188	0.655664
RP11-429O1.1	0.372974	0.220814	0.709168	0.999629	0.0215983	0.220814
RP11-98D18.3	0.372702	0.376514	0.70937	0.999629	0.0194384	0.376514
PROX2	0.372606	1.0789	0.709442	0.999629	0.0151188	1.0789
SCGN	0.372527	0.844194	0.7095	0.999629	0.0151188	0.844194
HAR1B	0.372477	0.308141	0.709538	0.999629	0.0172786	0.308141
SFRP2	0.372477	0.803598	0.709538	0.999629	0.0151188	0.803598
AC005523.2	0.372376	0.299175	0.709613	0.999629	0.0194384	0.299175
RP11-582J16.5	0.372336	0.630437	0.709642	0.999629	0.0172786	0.630437
AC093627.12	0.372323	0.479182	0.709653	0.999629	0.0172786	0.479182
BVES	0.372283	0.461007	0.709682	0.999629	0.0194384	0.461007
LPAR5	0.372205	0.554886	0.70974	0.999629	0.0151188	0.554886
RP11-195B17.1	0.372055	1.27309	0.709852	0.999629	0.012959	1.27309
RP11-419I17.1	0.372044	2.03227	0.70986	0.999629	0.012959	2.03227
LINC01501	0.371878	1.08275	0.709984	0.999629	0.0151188	1.08275
C2ORF48	0.37144	0.389892	0.710309	0.999629	0.0194384	0.389892
CTD-2366F13.2	0.371413	0.501271	0.71033	0.999629	0.0172786	0.501271
RP11-752L20.5	0.371381	1.62007	0.710354	0.999629	0.012959	1.62007
RP11-551L14.4	0.371362	0.836992	0.710368	0.999629	0.0151188	0.836992
HAPLN3	0.370856	0.359936	0.710745	0.999629	0.0172786	0.359936
AP000705.7	0.37071	0.287332	0.710853	0.999629	0.0194384	0.287332
HSPG2	0.370473	-0.0402349	0.71103	0.999629	0.0237581	-0.0402349
RP4-594L9.2	0.370402	1.56716	0.711083	0.999629	0.012959	1.56716
ZNF775	0.370324	-0.345913	0.711141	0.999629	0.0302376	-0.345913
C6ORF52	0.370284	0.711262	0.711171	0.999629	0.0151188	0.711262
RP11-94C24.6	0.370236	0.51968	0.711207	0.999629	0.0172786	0.51968
RP11-65J21.1	0.370227	1.58849	0.711214	0.999629	0.012959	1.58849
ZNF582-AS1	0.370112	0.532843	0.711299	0.999629	0.0172786	0.532843
CTD-3162L10.1	0.370068	0.304409	0.711332	0.999629	0.0194384	0.304409
CDH19	0.369999	-0.689187	0.711383	0.999629	0.0323974	-0.689187
CLDN1	0.369997	1.13766	0.711385	0.999629	0.012959	1.13766
CTD-2192J16.22	0.369937	0.228725	0.71143	0.999629	0.0215983	0.228725
RP1-207H1.3	0.369805	3.22079	0.711528	0.999629	0.0107991	3.22079
RP11-666A20.4	0.369773	1.12123	0.711552	0.999629	0.0151188	1.12123
AADAC	0.36975	2.95974	0.711569	0.999629	0.0107991	2.95974
PROKR2	0.36975	2.96523	0.711569	0.999629	0.0107991	2.96523
CTB-73N10.1	0.369672	0.729744	0.711627	0.999629	0.0172786	0.729744
AC006262.5	0.369642	0.918324	0.711649	0.999629	0.0172786	0.918324
CTD-2007A10.1	0.369423	1.76399	0.711812	0.999629	0.012959	1.76399
RP5-963E22.4	0.369266	1.20046	0.711929	0.999629	0.0151188	1.20046
RP11-680B3.2	0.369174	1.35618	0.711998	0.999629	0.012959	1.35618
SDR42E2	0.369098	0.387547	0.712054	0.999629	0.0215983	0.387547
LAX1	0.368893	3.59471	0.712207	0.999629	0.0107991	3.59471
ZNF280A	0.368718	3.0022	0.712338	0.999629	0.0107991	3.0022
LINC01094	0.368658	0.167046	0.712382	0.999629	0.0151188	0.167046
WNT7B	0.36864	0.0905024	0.712396	0.999629	0.0194384	0.0905024
SLC5A1	0.368599	1.08514	0.712427	0.999629	0.0151188	1.08514
ABHD16A	0.368389	0.125111	0.712583	0.999629	0.0215983	0.125111
FAM26F	0.368318	0.987207	0.712636	0.999629	0.0151188	0.987207
FAM83D	0.368274	0.0371782	0.712669	0.999629	0.0215983	0.0371782
RP11-506N2.1	0.368189	0.525226	0.712733	0.999629	0.0194384	0.525226
RP11-932O9.9	0.368175	0.72436	0.712743	0.999629	0.0194384	0.72436
RP11-807H22.7	0.367947	0.46396	0.712913	0.999629	0.0172786	0.46396
RHBDF1	0.367901	-0.228248	0.712947	0.999629	0.0215983	-0.228248
RP11-950C14.7	0.367862	0.704237	0.712976	0.999629	0.0151188	0.704237
POLR2J3	0.367714	0.121933	0.713086	0.999629	0.0259179	0.121933
AC011290.4	0.367682	0.865564	0.71311	0.999629	0.0172786	0.865564
CTD-2528A14.3	0.367588	1.02072	0.713181	0.999629	0.012959	1.02072
AC195454.1	0.367431	0.463917	0.713298	0.999629	0.0194384	0.463917
FAM86B1	0.367337	0.52039	0.713368	0.999629	0.0172786	0.52039
MBOAT1	0.367334	0.380004	0.71337	0.999629	0.0194384	0.380004
PXT1	0.367307	0.791489	0.71339	0.999629	0.0172786	0.791489
AC107399.2	0.36727	0.396349	0.713418	0.999629	0.0194384	0.396349
TBC1D26	0.367249	0.91673	0.713433	0.999629	0.0151188	0.91673
CH17-174L20.1	0.367111	1.46177	0.713536	0.999629	0.012959	1.46177
ANGPTL7	0.366973	1.5404	0.713639	0.999629	0.012959	1.5404
XXBAC-BPG55C20.7	0.36648	0.871057	0.714007	0.999629	0.012959	0.871057
RP11-143J24.1	0.366277	0.906319	0.714158	0.999629	0.0151188	0.906319
SLCO6A1	0.366008	1.33589	0.714359	0.999629	0.012959	1.33589
AC130469.2	0.365886	0.798878	0.71445	0.999629	0.0151188	0.798878
DAAM2	0.365764	-1.13281	0.714542	0.999629	0.0691145	-1.13281
C5AR2	0.36575	0.399454	0.714552	0.999629	0.0172786	0.399454
RASSF2	0.365492	-0.548567	0.714744	0.999629	0.0345572	-0.548567
CTD-2058B24.3	0.365402	0.88594	0.714811	0.999629	0.0151188	0.88594
RP11-367N14.3	0.36505	0.206328	0.715074	0.999629	0.0172786	0.206328
WNT10A	0.365015	0.30443	0.7151	0.999629	0.0215983	0.30443
RP11-255M2.2	0.364739	0.661268	0.715306	0.999629	0.0151188	0.661268
TTLL6	0.364665	0.474807	0.715361	0.999629	0.0194384	0.474807
CTD-3193O13.1	0.364624	3.44949	0.715392	0.999629	0.0107991	3.44949
RBP2	0.364559	3.29349	0.715441	0.999629	0.0107991	3.29349
LINC00615	0.364462	2.9616	0.715513	0.999629	0.0107991	2.9616
FAM24B	0.364449	0.370044	0.715523	0.999629	0.0172786	0.370044
LINC01479	0.364299	1.73603	0.715635	0.999629	0.012959	1.73603
NYNRIN	0.364204	0.110943	0.715705	0.999629	0.0237581	0.110943
FBP2	0.36414	0.932792	0.715754	0.999629	0.0151188	0.932792
CNFN	0.363993	0.8512	0.715864	0.999629	0.0151188	0.8512
CTB-102L5.4	0.363905	0.870535	0.715929	0.999629	0.0151188	0.870535
GP1BA	0.363854	0.831499	0.715967	0.999629	0.0151188	0.831499
TP53AIP1	0.363668	1.26617	0.716106	0.999629	0.012959	1.26617
PCDHGA1	0.363182	0.908913	0.716469	0.999629	0.0151188	0.908913
DMC1	0.363074	0.484728	0.71655	0.999629	0.0237581	0.484728
RP11-122A21.2	0.363053	1.68514	0.716565	0.999629	0.012959	1.68514
AL365181.2	0.363005	0.280671	0.716601	0.999629	0.0172786	0.280671
AC005780.1	0.362938	1.51181	0.716651	0.999629	0.012959	1.51181
CYP2C8	0.362901	0.407112	0.716679	0.999629	0.0194384	0.407112
ABHD14A-ACY1	0.362836	0.549951	0.716727	0.999629	0.0172786	0.549951
RP11-989F5.1	0.362754	1.30748	0.716789	0.999629	0.0151188	1.30748
RP11-436F21.1	0.362754	1.37736	0.716789	0.999629	0.012959	1.37736
RP11-95O2.5	0.36271	0.0358113	0.716822	0.999629	0.0237581	0.0358113
STARD5	0.362696	0.67266	0.716832	0.999629	0.0194384	0.67266
FAM66E	0.362629	0.525801	0.716882	0.999629	0.0172786	0.525801
SERPINB9P1	0.362385	0.415286	0.717064	0.999629	0.0172786	0.415286
FPR1	0.362344	0.962439	0.717095	0.999629	0.0151188	0.962439
C19ORF54	0.362247	0.845878	0.717168	0.999629	0.0151188	0.845878
RP11-757F18.5	0.362233	2.76805	0.717178	0.999629	0.0107991	2.76805
OR8S1	0.362219	1.05264	0.717188	0.999629	0.0151188	1.05264
SH3PXD2A-AS1	0.362205	1.0145	0.717199	0.999629	0.0151188	1.0145
GPR157	0.362035	0.945648	0.717326	0.999629	0.0151188	0.945648
RP11-653J6.1	0.36174	0.783029	0.717546	0.999629	0.0151188	0.783029
RP11-340I6.8	0.361703	0.311913	0.717574	0.999629	0.0194384	0.311913
NDUFA4L2	0.361625	-0.264237	0.717632	0.999629	0.0280778	-0.264237
DEF6	0.361496	0.176462	0.717729	0.999629	0.0194384	0.176462
PLEKHG2	0.361356	0.389235	0.717834	0.999629	0.0194384	0.389235
CCDC177	0.361245	1.15078	0.717916	0.999629	0.012959	1.15078
CTD-2331H12.7	0.361095	2.41247	0.718028	0.999629	0.0107991	2.41247
CTC-391G2.1	0.361059	2.48968	0.718056	0.999629	0.0107991	2.48968
DUXA	0.360925	0.831713	0.718156	0.999629	0.0151188	0.831713
RP11-90D4.3	0.360877	0.153976	0.718192	0.999629	0.0259179	0.153976
KIF24	0.360391	0.44712	0.718555	0.999629	0.0237581	0.44712
CPB1	0.36034	0.400778	0.718593	0.999629	0.0151188	0.400778
BSN-AS2	0.360317	1.12933	0.71861	0.999629	0.012959	1.12933
RHBG	0.360248	2.97372	0.718662	0.999629	0.0107991	2.97372
CTD-2583P5.3	0.360029	1.7157	0.718825	0.999629	0.012959	1.7157
RP11-24P14.1	0.359992	1.78228	0.718853	0.999629	0.012959	1.78228
ARSH	0.359928	1.75334	0.718901	0.999629	0.012959	1.75334
CALML4	0.359826	1.6468	0.718977	0.999629	0.012959	1.6468
JSRP1	0.359497	0.513201	0.719223	0.999629	0.0172786	0.513201
SH3BP4	0.359488	-0.115215	0.71923	0.999629	0.0194384	-0.115215
MILR1	0.359453	1.05126	0.719256	0.999629	0.012959	1.05126
TRIM61	0.35932	0.403209	0.719356	0.999629	0.0172786	0.403209
LINC01364	0.359218	1.15303	0.719432	0.999629	0.012959	1.15303
RP11-12C17.2	0.359161	2.89594	0.719475	0.999629	0.0107991	2.89594
CTC-523E23.11	0.358811	1.65993	0.719737	0.999629	0.012959	1.65993
RP11-278H7.4	0.358744	0.842219	0.719787	0.999629	0.0172786	0.842219
CD40	0.358677	1.47332	0.719837	0.999629	0.012959	1.47332
DYTN	0.358516	0.756804	0.719957	0.999629	0.0151188	0.756804
NBPF26	0.358442	0.378776	0.720012	0.999629	0.0172786	0.378776
FAM155B	0.358341	1.07491	0.720088	0.999629	0.0151188	1.07491
RP11-168E17.1	0.358329	0.3304	0.720097	0.999629	0.0172786	0.3304
CRISP1	0.358083	1.12574	0.720281	0.999629	0.012959	1.12574
RP11-16P6.1	0.358076	0.354221	0.720286	0.999629	0.0172786	0.354221
CTD-2561B21.11	0.358037	1.05824	0.720316	0.999629	0.012959	1.05824
CTC-492K19.7	0.358009	2.62396	0.720336	0.999629	0.0107991	2.62396
RP11-583F2.2	0.358005	0.410202	0.72034	0.999629	0.0172786	0.410202
ERICH6B	0.357945	1.01907	0.720385	0.999629	0.012959	1.01907
RP11-402P6.11	0.357945	0.977854	0.720385	0.999629	0.0151188	0.977854
RP11-107I14.4	0.357671	1.61607	0.72059	0.999629	0.012959	1.61607
RP11-13K12.2	0.357196	0.242889	0.720945	0.999629	0.0215983	0.242889
DDX43	0.357063	1.11456	0.721045	0.999629	0.012959	1.11456
DUS4L	0.3568	-0.000607021	0.721241	0.999629	0.0237581	-0.000607021
RP11-61D3.1	0.356632	1.52739	0.721367	0.999629	0.012959	1.52739
AOC2	0.356628	0.590352	0.721371	0.999629	0.0172786	0.590352
RP4-591C20.9	0.356614	0.716775	0.721381	0.999629	0.0151188	0.716775
RP11-109D20.1	0.356503	1.50725	0.721464	0.999629	0.012959	1.50725
RP11-701P16.2	0.356476	1.53158	0.721484	0.999629	0.012959	1.53158
AC009518.8	0.35636	0.530304	0.721571	0.999629	0.0172786	0.530304
NOTCH3	0.356125	0.0947511	0.721747	0.999629	0.0172786	0.0947511
EFS	0.356079	-0.604357	0.721781	0.999629	0.0237581	-0.604357
XXBAC-B135H6.15	0.355955	-0.179364	0.721874	0.999629	0.0323974	-0.179364
IER3IP1	0.355923	1.10607	0.721898	0.999629	0.012959	1.10607
CCDC15	0.355842	0.580622	0.721959	0.999629	0.0172786	0.580622
RORC	0.355826	2.47143	0.721971	0.999629	0.0107991	2.47143
SLAMF8	0.355517	0.513135	0.722202	0.999629	0.0151188	0.513135
AC009410.1	0.355446	0.453464	0.722255	0.999629	0.0172786	0.453464
ESAM	0.355398	0.0610205	0.722292	0.999629	0.0172786	0.0610205
RP4-594I10.3	0.355301	0.713274	0.722364	0.999629	0.0172786	0.713274
AC013275.2	0.355032	1.26111	0.722566	0.999629	0.012959	1.26111
RP11-268I9.3	0.355029	1.15846	0.722568	0.999629	0.0151188	1.15846
TRIM7	0.355002	0.105849	0.722588	0.999629	0.0215983	0.105849
CCDC9	0.354981	0.831794	0.722604	0.999629	0.0172786	0.831794
RP1-40E16.9	0.354838	1.01766	0.722711	0.999629	0.012959	1.01766
HNF4G	0.354753	-0.191094	0.722775	0.999629	0.0237581	-0.191094
RP3-446N13.5	0.354642	0.5252	0.722858	0.999629	0.0151188	0.5252
RP11-752G15.8	0.354592	0.0466921	0.722896	0.999629	0.0194384	0.0466921
PKMYT1	0.354578	0.445407	0.722906	0.999629	0.0151188	0.445407
BTNL8	0.35426	1.38785	0.723144	0.999629	0.012959	1.38785
TMPRSS4-AS1	0.35426	1.07195	0.723144	0.999629	0.0151188	1.07195
RP11-208N14.4	0.354044	1.37757	0.723306	0.999629	0.012959	1.37757
RP11-265F19.1	0.354044	1.30764	0.723306	0.999629	0.012959	1.30764
GLTSCR1-AS1	0.353956	0.310921	0.723372	0.999629	0.0194384	0.310921
RP13-582O9.7	0.353928	1.0735	0.723393	0.999629	0.012959	1.0735
CTD-3032J10.2	0.353912	0.566256	0.723405	0.999629	0.0172786	0.566256
RP11-164H13.1	0.353749	2.46039	0.723527	0.999629	0.0107991	2.46039
DEGS2	0.353744	0.359235	0.723531	0.999629	0.0194384	0.359235
HORMAD2	0.353638	0.857628	0.72361	0.999629	0.0151188	0.857628
ENG	0.353578	-0.495164	0.723655	0.999629	0.0323974	-0.495164
LINC01574	0.3535	0.00957989	0.723714	0.999629	0.0237581	0.00957989
PIK3CG	0.353366	0.737801	0.723814	0.999629	0.0151188	0.737801
RP1-293L6.1	0.353366	-0.0152756	0.723814	0.999629	0.0215983	-0.0152756
ATP8B3	0.353343	0.383092	0.723831	0.999629	0.0194384	0.383092
ORC1	0.35333	0.906219	0.723841	0.999629	0.0151188	0.906219
AC096669.3	0.353267	1.5007	0.723888	0.999629	0.012959	1.5007
ZNF585B	0.353168	0.44487	0.723962	0.999629	0.0237581	0.44487
XX-FW83563B9.5	0.353148	1.36605	0.723978	0.999629	0.012959	1.36605
BTBD18	0.353134	1.44723	0.723988	0.999629	0.012959	1.44723
RP11-446H18.6	0.353097	0.122299	0.724016	0.999629	0.0194384	0.122299
GS1-24F4.2	0.353088	1.35928	0.724023	0.999629	0.012959	1.35928
RP11-335O4.3	0.353042	1.34638	0.724057	0.999629	0.012959	1.34638
SBNO2	0.352991	-0.0949877	0.724095	0.999629	0.0345572	-0.0949877
RP11-114J13.1	0.352874	1.04873	0.724183	0.999629	0.0151188	1.04873
RP4-533D7.5	0.352768	2.73347	0.724263	0.999629	0.0107991	2.73347
SAP25	0.352685	-0.115924	0.724325	0.999629	0.0237581	-0.115924
MSTN	0.352551	0.86468	0.724425	0.999629	0.0151188	0.86468
RP11-275I14.4	0.352496	2.16113	0.724466	0.999629	0.0107991	2.16113
RP11-723O4.9	0.352169	1.35914	0.724712	0.999629	0.012959	1.35914
RP11-802O23.3	0.35204	0.554741	0.724808	0.999629	0.0151188	0.554741
RP11-379J5.5	0.352012	0.716507	0.724829	0.999629	0.0151188	0.716507
LINC01381	0.351916	1.26212	0.724902	0.999629	0.012959	1.26212
AC016582.2	0.351906	0.742398	0.724908	0.999629	0.0151188	0.742398
NFAM1	0.351842	0.411468	0.724957	0.999629	0.0194384	0.411468
C1ORF74	0.351722	0.945835	0.725047	0.999629	0.012959	0.945835
TFCP2L1	0.351501	0.811879	0.725212	0.999629	0.0151188	0.811879
RP1-251M9.3	0.351437	2.10622	0.725261	0.999629	0.0107991	2.10622
RP11-159H10.3	0.351395	0.248652	0.725292	0.999629	0.0194384	0.248652
DIO3OS	0.351363	0.128426	0.725316	0.999629	0.0172786	0.128426
RP1-85F18.6	0.351225	1.15268	0.72542	0.999629	0.0151188	1.15268
MAP10	0.351165	0.723832	0.725465	0.999629	0.0151188	0.723832
LTB4R	0.351047	0.244366	0.725553	0.999629	0.0194384	0.244366
C1ORF147	0.350992	1.21526	0.725594	0.999629	0.012959	1.21526
CASC8	0.350759	0.4264	0.725769	0.999629	0.0194384	0.4264
RP11-75C23.1	0.350557	-0.288859	0.725921	0.999629	0.0237581	-0.288859
RP1-166H1.2	0.350548	2.66512	0.725928	0.999629	0.0107991	2.66512
KIT	0.350474	-0.469699	0.725983	0.999629	0.0712743	-0.469699
SGK2	0.350435	0.554358	0.726012	0.999629	0.012959	0.554358
RP11-620J15.1	0.350382	2.25411	0.726052	0.999629	0.0107991	2.25411
CERCAM	0.350122	-1.07734	0.726247	0.999629	0.140389	-1.07734
BIN2	0.350101	-0.138676	0.726263	0.999629	0.0237581	-0.138676
AC096670.3	0.350018	1.14196	0.726325	0.999629	0.012959	1.14196
AC073657.1	0.349986	0.81105	0.726349	0.999629	0.0151188	0.81105
AC093495.4	0.349889	1.064	0.726422	0.999629	0.0151188	1.064
FANCF	0.34988	0.278535	0.726429	0.999629	0.0259179	0.278535
AGT	0.349857	-0.861097	0.726446	0.999629	0.0388769	-0.861097
C4BPA	0.349737	1.28172	0.726536	0.999629	0.012959	1.28172
CTHRC1	0.349709	0.504046	0.726557	0.999629	0.0194384	0.504046
C2ORF73	0.349663	0.439996	0.726591	0.999629	0.0194384	0.439996
STAP1	0.349548	1.03535	0.726678	0.999629	0.012959	1.03535
RP11-1085N6.2	0.349507	2.6033	0.726709	0.999629	0.0107991	2.6033
SPINK9	0.349502	0.100648	0.726712	0.999629	0.0194384	0.100648
DEFB123	0.349484	2.55989	0.726726	0.999629	0.0107991	2.55989
RP11-328K4.1	0.349394	0.549222	0.726794	0.999629	0.0172786	0.549222
ZBTB2	0.349352	-0.24594	0.726825	0.999629	0.0323974	-0.24594
AP003774.6	0.349258	1.95732	0.726896	0.999629	0.0107991	1.95732
PTGES	0.34911	0.707733	0.727006	0.999629	0.0151188	0.707733
ENTPD1	0.348942	-0.334991	0.727133	0.999629	0.0367171	-0.334991
ARHGAP5-AS1	0.348841	0.350874	0.727209	0.999629	0.0172786	0.350874
AC083864.3	0.348781	1.31895	0.727254	0.999629	0.012959	1.31895
SYNGR4	0.348735	1.22852	0.727288	0.999629	0.012959	1.22852
RP11-53B2.3	0.348574	1.14686	0.727409	0.999629	0.012959	1.14686
RP11-544L8__B.4	0.348496	1.07741	0.727468	0.999629	0.012959	1.07741
CTD-3110H11.1	0.348374	2.37408	0.72756	0.999629	0.0107991	2.37408
OR51E2	0.348254	2.24473	0.72765	0.999629	0.0107991	2.24473
RP11-203M5.2	0.348224	0.821873	0.727672	0.999629	0.012959	0.821873
PRRT2	0.348199	2.14558	0.727691	0.999629	0.0107991	2.14558
RP11-477D19.2	0.347842	0.706	0.727959	0.999629	0.0172786	0.706
RP11-212P7.2	0.347821	0.131802	0.727975	0.999629	0.0237581	0.131802
RP4-635E18.9	0.347789	1.33556	0.727999	0.999629	0.012959	1.33556
BTLA	0.347747	1.2913	0.72803	0.999629	0.012959	1.2913
TNFAIP6	0.347535	0.0954028	0.728189	0.999629	0.0194384	0.0954028
CTD-2145A24.5	0.347494	1.09935	0.72822	0.999629	0.012959	1.09935
RP11-410E4.1	0.347452	0.94926	0.728252	0.999629	0.012959	0.94926
LRRIQ4	0.347397	0.95469	0.728293	0.999629	0.0151188	0.95469
RP11-83M16.5	0.347365	2.4526	0.728317	0.999629	0.0107991	2.4526
SRGN	0.346925	0.253585	0.728648	0.999629	0.0172786	0.253585
KB-1930G5.4	0.346826	1.93007	0.728722	0.999629	0.012959	1.93007
RP11-552E20.4	0.346824	0.508193	0.728724	0.999629	0.0172786	0.508193
ABCB11	0.346755	1.26199	0.728776	0.999629	0.012959	1.26199
ST6GALNAC2	0.346584	0.185292	0.728904	0.999629	0.0215983	0.185292
RP11-262I2.2	0.346566	0.499708	0.728918	0.999629	0.0172786	0.499708
CTD-2246P4.1	0.346414	0.997284	0.729032	0.999629	0.012959	0.997284
AC009005.2	0.346285	1.65581	0.729129	0.999629	0.012959	1.65581
RP11-141O15.1	0.346163	1.58123	0.72922	0.999629	0.012959	1.58123
NEU4	0.345843	-0.281373	0.729461	0.999629	0.0259179	-0.281373
RP11-297P16.3	0.345534	1.13189	0.729693	0.999629	0.012959	1.13189
RP1-168L15.5	0.345532	1.28928	0.729695	0.999629	0.012959	1.28928
RP11-4L24.3	0.345419	0.236605	0.72978	0.999629	0.0215983	0.236605
TMEM106A	0.345334	0.768958	0.729844	0.999629	0.0151188	0.768958
RP11-356I2.4	0.345228	0.852821	0.729923	0.999629	0.012959	0.852821
RP5-1027O11.1	0.345186	1.22147	0.729954	0.999629	0.0151188	1.22147
PUS3	0.345062	0.306319	0.730048	0.999629	0.0172786	0.306319
EPHA8	0.344965	0.457607	0.730121	0.999629	0.0151188	0.457607
AC010524.2	0.344956	0.835457	0.730128	0.999629	0.0151188	0.835457
RP11-208K4.1	0.34494	0.564562	0.73014	0.999629	0.0172786	0.564562
SPATA4	0.344774	1.41459	0.730264	0.999629	0.012959	1.41459
NEXN-AS1	0.344684	0.789047	0.730332	0.999629	0.0151188	0.789047
CTC-359M8.1	0.344654	1.31633	0.730354	0.999629	0.012959	1.31633
RP5-1136G13.2	0.34464	1.22779	0.730365	0.999629	0.012959	1.22779
C3ORF84	0.34464	1.33739	0.730365	0.999629	0.012959	1.33739
RP11-124N2.1	0.344597	0.0924087	0.730398	0.999629	0.0194384	0.0924087
LRRC74A	0.344571	1.25632	0.730417	0.999629	0.012959	1.25632
SDF2L1	0.344458	-0.391969	0.730502	0.999629	0.0323974	-0.391969
RP11-147G16.1	0.344424	1.10704	0.730528	0.999629	0.012959	1.10704
RP11-4C20.3	0.344396	1.13213	0.730548	0.999629	0.012959	1.13213
CTD-2043I16.1	0.344362	0.640416	0.730574	0.999629	0.0151188	0.640416
ABHD14A	0.344332	0.633283	0.730597	0.999629	0.0151188	0.633283
LINC01392	0.344274	0.259678	0.73064	0.999629	0.0194384	0.259678
RP11-391J2.3	0.34421	2.49929	0.730689	0.999629	0.0107991	2.49929
BTN3A3	0.344131	0.546285	0.730747	0.999629	0.0194384	0.546285
AP001627.1	0.344035	2.23111	0.73082	0.999629	0.0107991	2.23111
LINC01511	0.343989	0.548108	0.730855	0.999629	0.0151188	0.548108
KRT15	0.343966	2.07044	0.730872	0.999629	0.0107991	2.07044
LINC01231	0.343818	0.829365	0.730983	0.999629	0.0151188	0.829365
RP11-30L3.2	0.343814	0.821173	0.730986	0.999629	0.0151188	0.821173
SLC31A2	0.343708	-0.317138	0.731066	0.999629	0.0237581	-0.317138
RP1-65P5.5	0.343417	1.20053	0.731284	0.999629	0.012959	1.20053
AC010084.1	0.343413	0.635353	0.731288	0.999629	0.0151188	0.635353
RP11-445F12.1	0.343298	1.0183	0.731374	0.999629	0.0151188	1.0183
RAB17	0.343178	0.828599	0.731465	0.999629	0.0172786	0.828599
RP11-106M3.5	0.34309	0.339718	0.73153	0.999629	0.0172786	0.339718
RP11-1008C21.1	0.342989	0.434705	0.731607	0.999629	0.0151188	0.434705
BTBD16	0.342934	0.617447	0.731648	0.999629	0.012959	0.617447
LRRC72	0.342542	0.808758	0.731943	0.999629	0.0151188	0.808758
CFP	0.34201	-0.157774	0.732343	0.999629	0.0215983	-0.157774
AC015849.16	0.341847	0.822737	0.732466	0.999629	0.0151188	0.822737
CTB-91J4.1	0.341681	0.822235	0.732591	0.999629	0.0151188	0.822235
RP11-196G18.23	0.341605	0.203842	0.732648	0.999629	0.0172786	0.203842
LPP-AS1	0.341421	0.170664	0.732787	0.999629	0.0172786	0.170664
RP11-225N10.1	0.341345	0.730947	0.732844	0.999629	0.0151188	0.730947
RP11-700H13.1	0.34123	1.1832	0.732931	0.999629	0.012959	1.1832
GAS1	0.341179	0.209794	0.732969	0.999629	0.0194384	0.209794
RP11-527L4.2	0.341124	0.641636	0.73301	0.999629	0.0151188	0.641636
RIBC2	0.341064	1.01585	0.733056	0.999629	0.012959	1.01585
C21ORF33	0.340884	0.474416	0.733191	0.999629	0.0172786	0.474416
KLHL11	0.34082	0.307242	0.733239	0.999629	0.0172786	0.307242
GDF10	0.34082	0.352476	0.733239	0.999629	0.0215983	0.352476
AP1M2	0.340728	0.913649	0.733309	0.999629	0.0151188	0.913649
PBK	0.340709	1.80659	0.733323	0.999629	0.0107991	1.80659
UPK1A-AS1	0.3407	1.87248	0.733329	0.999629	0.0107991	1.87248
GEM	0.340391	0.0340331	0.733562	0.999629	0.0172786	0.0340331
ARHGEF39	0.340308	0.676145	0.733624	0.999629	0.0151188	0.676145
CAPN8	0.34014	1.13042	0.733751	0.999629	0.012959	1.13042
PRSS54	0.340122	1.16761	0.733765	0.999629	0.012959	1.16761
RP11-7F17.8	0.340083	0.070027	0.733794	0.999629	0.0215983	0.070027
F2R	0.339981	0.619046	0.733871	0.999629	0.0151188	0.619046
RP11-696N14.1	0.339949	-0.0306579	0.733895	0.999629	0.0323974	-0.0306579
CTD-3064M3.7	0.339894	2.24726	0.733936	0.999629	0.0107991	2.24726
RP11-148B3.2	0.339723	2.14015	0.734065	0.999629	0.0107991	2.14015
ANKRD34B	0.338977	0.60872	0.734627	0.999629	0.0151188	0.60872
RP11-761N21.1	0.338959	1.14718	0.734641	0.999629	0.012959	1.14718
RP11-802D6.1	0.338881	0.909896	0.7347	0.999629	0.0151188	0.909896
RP11-795H16.3	0.338816	0.304015	0.734748	0.999629	0.0172786	0.304015
KLF15	0.338784	0.0996444	0.734773	0.999629	0.0172786	0.0996444
THG1L	0.338717	-0.0319976	0.734823	0.999629	0.0215983	-0.0319976
AP006621.8	0.338715	0.910571	0.734825	0.999629	0.012959	0.910571
TPBGL	0.338676	0.532061	0.734854	0.999629	0.0172786	0.532061
RP11-164P12.4	0.338639	0.913231	0.734882	0.999629	0.0151188	0.913231
SRP14-AS1	0.338567	-0.0077046	0.734936	0.999629	0.0215983	-0.0077046
RP11-67H24.2	0.337911	1.22106	0.73543	0.999629	0.012959	1.22106
CTB-187M2.2	0.337858	2.41213	0.73547	0.999629	0.0107991	2.41213
LINC00847	0.337803	0.335934	0.735512	0.999629	0.0194384	0.335934
AC087350.1	0.33766	2.23266	0.735619	0.999629	0.0107991	2.23266
LINC00642	0.337519	0.862731	0.735725	0.999629	0.012959	0.862731
SIRPG-AS1	0.337464	1.80757	0.735767	0.999629	0.0107991	1.80757
TNFSF9	0.337381	0.0446231	0.735829	0.999629	0.0215983	0.0446231
SLC6A20	0.337324	0.394193	0.735873	0.999629	0.0151188	0.394193
ITPR1-AS1	0.337045	0.641614	0.736083	0.999629	0.0172786	0.641614
EVPL	0.336914	1.11443	0.736182	0.999629	0.012959	1.11443
GUCY2F	0.336868	0.653769	0.736217	0.999629	0.0151188	0.653769
THCAT158	0.336863	0.945593	0.73622	0.999629	0.0151188	0.945593
AC115522.3	0.336849	1.0145	0.736231	0.999629	0.012959	1.0145
RP11-203F8.1	0.336803	0.920244	0.736265	0.999629	0.0151188	0.920244
RP11-651L5.3	0.336573	-0.201106	0.736439	0.999629	0.0280778	-0.201106
CTC-548K16.5	0.336421	0.395466	0.736553	0.999629	0.0151188	0.395466
AP000476.1	0.336352	0.552641	0.736606	0.999629	0.0151188	0.552641
RP11-50B3.2	0.336329	1.75108	0.736623	0.999629	0.0107991	1.75108
AC024084.1	0.336188	1.34176	0.736729	0.999629	0.012959	1.34176
AC006227.1	0.336156	1.31533	0.736753	0.999629	0.012959	1.31533
CYP27C1	0.336087	0.365556	0.736805	0.999629	0.0172786	0.365556
ZNF620	0.335845	0.578979	0.736988	0.999629	0.0151188	0.578979
TMEM150A	0.335834	-0.116419	0.736996	0.999629	0.0345572	-0.116419
SCGB1A1	0.335808	0.634655	0.737015	0.999629	0.0151188	0.634655
KCNMA1-AS3	0.335801	1.20054	0.737021	0.999629	0.012959	1.20054
AF127577.8	0.335698	0.646131	0.737099	0.999629	0.0151188	0.646131
RP11-14P20.1	0.33561	2.10832	0.737165	0.999629	0.0107991	2.10832
RP11-217C7.1	0.335576	0.323062	0.737191	0.999629	0.0172786	0.323062
RP11-476H24.1	0.335562	0.880188	0.737201	0.999629	0.012959	0.880188
RP11-599B13.6	0.335433	0.739877	0.737299	0.999629	0.012959	0.739877
HCLS1	0.335357	0.270672	0.737356	0.999629	0.0172786	0.270672
RP11-390E23.6	0.335279	0.453163	0.737415	0.999629	0.0172786	0.453163
PLTP	0.335196	-0.471014	0.737477	0.999629	0.0237581	-0.471014
ZBTB3	0.335124	0.82728	0.737531	0.999629	0.0172786	0.82728
RP5-1029K10.2	0.334871	1.129	0.737722	0.999629	0.012959	1.129
RP11-834C11.5	0.334804	1.1338	0.737773	0.999629	0.012959	1.1338
CTD-3105H18.7	0.334777	0.446152	0.737794	0.999629	0.0172786	0.446152
RP11-331K21.1	0.334721	2.46822	0.737835	0.999629	0.0107991	2.46822
RP11-501O2.5	0.334694	0.819145	0.737856	0.999629	0.0172786	0.819145
LA16C-390E6.5	0.334659	1.61473	0.737882	0.999629	0.012959	1.61473
RP11-174G17.2	0.334542	2.26353	0.737971	0.999629	0.0107991	2.26353
ADGRG4	0.334316	1.90127	0.738141	0.999629	0.0107991	1.90127
ACTN3	0.334307	1.74569	0.738148	0.999629	0.0107991	1.74569
ENTPD2	0.334063	-0.069436	0.738332	0.999629	0.0172786	-0.069436
TBX21	0.334033	1.42068	0.738355	0.999629	0.012959	1.42068
RP11-365P13.5	0.333871	0.459703	0.738477	0.999629	0.0172786	0.459703
IL11	0.333561	0.543812	0.738711	0.999629	0.0151188	0.543812
ITGA2B	0.333521	0.0105619	0.738741	0.999629	0.0345572	0.0105619
FAM3D	0.333367	2.01215	0.738857	0.999629	0.0107991	2.01215
RP11-397C18.2	0.333303	1.43175	0.738906	0.999629	0.012959	1.43175
RP11-1100L3.8	0.333266	1.87914	0.738934	0.999629	0.0107991	1.87914
RP11-785H20.1	0.333238	1.88854	0.738954	0.999629	0.0107991	1.88854
RP11-77P16.4	0.333137	0.162599	0.739031	0.999629	0.0237581	0.162599
JRKL-AS1	0.333109	1.79114	0.739052	0.999629	0.0107991	1.79114
RP11-251G23.5	0.333082	0.269399	0.739073	0.999629	0.0172786	0.269399
REP15	0.332695	1.16457	0.739365	0.999629	0.012959	1.16457
RP11-540N6.1	0.332639	1.13616	0.739406	0.999629	0.012959	1.13616
ASB16	0.332529	0.336357	0.73949	0.999629	0.0172786	0.336357
LINC00964	0.33252	0.335321	0.739497	0.999629	0.0172786	0.335321
ZNF488	0.332497	0.190505	0.739514	0.999629	0.0237581	0.190505
RP11-462L8.1	0.332441	0.0417305	0.739556	0.999629	0.0215983	0.0417305
SRPK3	0.332368	-0.337538	0.739612	0.999629	0.0237581	-0.337538
RP5-1009E24.8	0.332253	1.97026	0.739699	0.999629	0.0107991	1.97026
LINC01288	0.33217	1.83219	0.739761	0.999629	0.0107991	1.83219
CLRN3	0.332114	1.73529	0.739803	0.999629	0.0107991	1.73529
AF131216.5	0.331893	0.768252	0.73997	0.999629	0.0151188	0.768252
HNCAT21	0.331762	1.14529	0.740069	0.999629	0.012959	1.14529
RAMP2-AS1	0.331661	1.13765	0.740146	0.999629	0.012959	1.13765
CEBPB-AS1	0.331552	0.600201	0.740227	0.999629	0.0151188	0.600201
RP11-181G12.4	0.331525	0.57107	0.740248	0.999629	0.0151188	0.57107
FPR2	0.331329	0.894482	0.740396	0.999629	0.012959	0.894482
FLJ31356	0.33111	1.78559	0.740561	0.999629	0.0107991	1.78559
C9ORF106	0.331083	1.70504	0.740582	0.999629	0.0107991	1.70504
MIR133A1HG	0.33106	1.39474	0.7406	0.999629	0.012959	1.39474
ADAMTS14	0.331002	-0.104574	0.740643	0.999629	0.0172786	-0.104574
RP11-993B23.3	0.330986	0.767241	0.740655	0.999629	0.0151188	0.767241
RP11-87M18.2	0.330686	0.262683	0.740881	0.999629	0.0151188	0.262683
CPLX3	0.330627	0.107352	0.740927	0.999629	0.0259179	0.107352
ROR1-AS1	0.330534	1.11752	0.740996	0.999629	0.012959	1.11752
HPN-AS1	0.330502	-0.0904166	0.741021	0.999629	0.0237581	-0.0904166
CTC-332L22.1	0.330355	0.44963	0.741132	0.999629	0.0151188	0.44963
PLK4	0.330332	0.468701	0.741149	0.999629	0.0151188	0.468701
RP11-576N17.5	0.330097	0.803892	0.741327	0.999629	0.012959	0.803892
DLGAP2-AS1	0.330083	0.409068	0.741337	0.999629	0.0194384	0.409068
RP11-343C2.9	0.330074	0.14939	0.741344	0.999629	0.0194384	0.14939
RP11-85G18.6	0.33006	1.78633	0.741355	0.999629	0.0107991	1.78633
RP11-471B22.2	0.330055	0.195589	0.741358	0.999629	0.0194384	0.195589
AC079776.3	0.330032	0.674552	0.741375	0.999629	0.012959	0.674552
TEP1	0.329982	-0.192855	0.741414	0.999629	0.0194384	-0.192855
AC006946.16	0.329973	0.667098	0.741421	0.999629	0.0151188	0.667098
RP11-235G24.1	0.329945	0.383791	0.741442	0.999629	0.0151188	0.383791
EEF1E1-BLOC1S5	0.329885	1.70257	0.741487	0.999629	0.0107991	1.70257
KDM4D	0.32988	0.317201	0.74149	0.999629	0.0151188	0.317201
RP11-626G11.3	0.329839	1.28839	0.741522	0.999629	0.0107991	1.28839
RP11-119H12.6	0.329798	0.74606	0.741553	0.999629	0.0151188	0.74606
GLYCTK	0.329722	1.03415	0.74161	0.999629	0.012959	1.03415
MDGA1	0.329712	-0.218816	0.741617	0.999629	0.0367171	-0.218816
AC008697.1	0.329712	0.258798	0.741617	0.999629	0.0194384	0.258798
RP11-2C24.9	0.329634	1.06115	0.741677	0.999629	0.012959	1.06115
PPP1R3C	0.329576	-0.753886	0.74172	0.999629	0.0323974	-0.753886
RP11-488L18.8	0.329468	1.06504	0.741802	0.999629	0.012959	1.06504
RP11-417B4.2	0.329443	0.191851	0.741821	0.999629	0.0237581	0.191851
AC104135.2	0.329226	2.09959	0.741985	0.999629	0.0107991	2.09959
CTD-2012I17.1	0.329153	2.00351	0.74204	0.999629	0.0107991	2.00351
PPP4R1-AS1	0.329019	1.75954	0.742141	0.999629	0.0107991	1.75954
CLDN10-AS1	0.329003	0.776903	0.742153	0.999629	0.012959	0.776903
ID1	0.328996	-0.461525	0.742159	0.999629	0.0172786	-0.461525
RP3-522J7.6	0.328987	1.78463	0.742166	0.999629	0.0107991	1.78463
HKDC1	0.328932	0.322528	0.742207	0.999629	0.0172786	0.322528
C21ORF62	0.328821	0.388826	0.742291	0.999629	0.0172786	0.388826
MASP1	0.328821	0.085948	0.742291	0.999629	0.0151188	0.085948
RGPD4	0.32866	0.719613	0.742413	0.999629	0.0151188	0.719613
ANXA3	0.3286	1.01805	0.742458	0.999629	0.012959	1.01805
LBP	0.328365	1.04373	0.742636	0.999629	0.012959	1.04373
RP11-184A2.2	0.328245	2.32739	0.742726	0.999629	0.0107991	2.32739
CTD-2091N23.1	0.328222	0.971865	0.742744	0.999629	0.012959	0.971865
CASR	0.328172	2.08648	0.742782	0.999629	0.0107991	2.08648
LCP1	0.328089	0.68614	0.742845	0.999629	0.0151188	0.68614
CRIP3	0.328075	-0.30047	0.742855	0.999629	0.0237581	-0.30047
CTD-2168K21.1	0.328052	0.378059	0.742872	0.999629	0.0172786	0.378059
TIMELESS	0.328052	0.681966	0.742872	0.999629	0.0172786	0.681966
RP11-66B24.2	0.327904	1.44347	0.742984	0.999629	0.0107991	1.44347
ZSCAN20	0.327849	0.765026	0.743026	0.999629	0.0151188	0.765026
RP11-996F15.5	0.327817	0.399407	0.74305	0.999629	0.0151188	0.399407
RP11-408H1.3	0.327716	0.654025	0.743127	0.999629	0.012959	0.654025
RP11-178F10.3	0.327308	1.0769	0.743435	0.999629	0.012959	1.0769
LINC00574	0.327204	0.568434	0.743513	0.999629	0.0172786	0.568434
RP11-321G12.1	0.327188	0.918664	0.743526	0.999629	0.012959	0.918664
TTYH2	0.327043	-1.06983	0.743635	0.999629	0.0431965	-1.06983
AC092301.3	0.327034	2.02636	0.743642	0.999629	0.0107991	2.02636
AASS	0.327027	-0.765425	0.743647	0.999629	0.0280778	-0.765425
OR52A1	0.326956	0.750434	0.743701	0.999629	0.0151188	0.750434
RP13-60M5.2	0.326794	1.62625	0.743823	0.999629	0.0107991	1.62625
RP11-147L13.12	0.326688	0.425051	0.743904	0.999629	0.0194384	0.425051
TNFSF4	0.32623	0.50948	0.74425	0.999629	0.0151188	0.50948
B3GNT3	0.326228	2.33578	0.744252	0.999629	0.0107991	2.33578
MRVI1	0.326193	-0.152678	0.744278	0.999629	0.0172786	-0.152678
CTD-2302E22.4	0.326044	2.11089	0.744391	0.999629	0.0107991	2.11089
PNP	0.325933	0.671391	0.744475	0.999629	0.012959	0.671391
HMG20B	0.325887	-0.851478	0.74451	0.999629	0.0259179	-0.851478
RP4-758J18.13	0.325873	0.284497	0.74452	0.999629	0.0194384	0.284497
RP11-1100L3.7	0.32585	1.92326	0.744538	0.999629	0.0107991	1.92326
LINC01280	0.325839	1.39737	0.744546	0.999629	0.012959	1.39737
RP11-370P15.2	0.325629	0.784146	0.744705	0.999629	0.012959	0.784146
RP11-47G4.2	0.325597	0.508336	0.744729	0.999629	0.0194384	0.508336
RP11-324C10.1	0.325595	0.457789	0.744731	0.999629	0.0172786	0.457789
MTRNR2L8	0.325571	-1.09654	0.744749	0.999629	0.062635	-1.09654
AL022476.2	0.325565	0.725488	0.744754	0.999629	0.012959	0.725488
ALOX5AP	0.325551	0.230291	0.744764	0.999629	0.0151188	0.230291
RP11-412B14.1	0.325542	0.254906	0.744771	0.999629	0.0151188	0.254906
ARL13A	0.325244	1.0935	0.744996	0.999629	0.012959	1.0935
RP3-463P15.1	0.325134	1.01912	0.74508	0.999629	0.012959	1.01912
AP000223.42	0.325023	0.278223	0.745163	0.999629	0.0172786	0.278223
RP11-881M11.4	0.324991	0.940196	0.745188	0.999629	0.012959	0.940196
AC006538.4	0.324855	-0.112105	0.745291	0.999629	0.0194384	-0.112105
PLIN4	0.324811	0.518162	0.745324	0.999629	0.012959	0.518162
GLIS2-AS1	0.3248	0.798984	0.745332	0.999629	0.0151188	0.798984
EPPK1	0.324768	1.74519	0.745357	0.999629	0.0107991	1.74519
RP11-6E9.4	0.324717	1.73981	0.745395	0.999629	0.0107991	1.73981
RP11-298E9.7	0.324666	1.55333	0.745434	0.999629	0.0107991	1.55333
RP11-53M11.3	0.324487	1.6845	0.74557	0.999629	0.0107991	1.6845
ZYG11A	0.32421	0.537379	0.745779	0.999629	0.0151188	0.537379
RP11-707M3.3	0.324178	1.06213	0.745803	0.999629	0.012959	1.06213
C11ORF42	0.324169	0.344971	0.74581	0.999629	0.0151188	0.344971
HPN	0.324121	-0.122006	0.745847	0.999629	0.0215983	-0.122006
TYRP1	0.3241	0.564267	0.745862	0.999629	0.0151188	0.564267
CTC-241F20.4	0.324045	2.14818	0.745904	0.999629	0.0107991	2.14818
RP11-73M7.6	0.324035	0.851778	0.745911	0.999629	0.012959	0.851778
HCN4	0.32401	0.0105891	0.74593	0.999629	0.0215983	0.0105891
RP11-280O1.2	0.323999	1.00819	0.745939	0.999629	0.012959	1.00819
MYC	0.323893	0.892756	0.746019	0.999629	0.0151188	0.892756
LINC01428	0.32378	0.497463	0.746105	0.999629	0.0172786	0.497463
RP11-644N4.1	0.323621	1.58915	0.746225	0.999629	0.0107991	1.58915
RGPD5	0.323579	0.679905	0.746257	0.999629	0.0151188	0.679905
FOXM1	0.323543	0.763541	0.746284	0.999629	0.0151188	0.763541
ANXA1	0.323529	-0.0674904	0.746295	0.999629	0.0259179	-0.0674904
KCNJ1	0.323372	1.20203	0.746413	0.999629	0.0107991	1.20203
FZD1	0.323034	0.266231	0.74667	0.999629	0.0172786	0.266231
BTN3A1	0.322948	0.213863	0.746734	0.999629	0.0194384	0.213863
RP11-468E2.6	0.322838	1.4392	0.746818	0.999629	0.012959	1.4392
FRMD6-AS1	0.322739	0.306997	0.746893	0.999629	0.0172786	0.306997
COL8A1	0.322366	0.116136	0.747176	0.999629	0.0172786	0.116136
FAM101B	0.322299	0.285843	0.747226	0.999629	0.0172786	0.285843
CCDC13-AS1	0.322251	0.465695	0.747263	0.999629	0.012959	0.465695
THEG	0.321967	1.02783	0.747477	0.999629	0.012959	1.02783
DTL	0.321705	0.897474	0.747676	0.999629	0.012959	0.897474
ASB11	0.321516	1.70566	0.747819	0.999629	0.0107991	1.70566
FCGBP	0.321502	0.651891	0.74783	0.999629	0.0151188	0.651891
GBP6	0.321461	1.76642	0.747861	0.999629	0.0107991	1.76642
RP11-568J23.4	0.321295	1.29162	0.747987	0.999629	0.0107991	1.29162
AC084809.3	0.321276	1.22298	0.748001	0.999629	0.0107991	1.22298
RP11-1102P16.1	0.321221	0.129812	0.748043	0.999629	0.0194384	0.129812
AC008686.1	0.321094	1.16577	0.748139	0.999629	0.012959	1.16577
AC005954.4	0.320825	2.15413	0.748343	0.999629	0.0107991	2.15413
RP11-54A9.1	0.320795	0.967949	0.748366	0.999629	0.012959	0.967949
SSPO	0.320758	-0.449045	0.748394	0.999629	0.0410367	-0.449045
MAPK15	0.320735	0.197354	0.748411	0.999629	0.0172786	0.197354
SLC32A1	0.32048	-0.209298	0.748605	0.999629	0.0453564	-0.209298
CNGA3	0.320376	1.63474	0.748683	0.999629	0.0107991	1.63474
CTB-31N19.5	0.320291	1.53887	0.748748	0.999629	0.0107991	1.53887
TMIGD2	0.320268	1.37676	0.748765	0.999629	0.0107991	1.37676
EFCAB6-AS1	0.32021	0.707359	0.748809	0.999629	0.012959	0.707359
HPGD	0.319922	1.07772	0.749027	0.999629	0.012959	1.07772
RP11-157I4.4	0.31992	0.986914	0.749029	0.999629	0.012959	0.986914
RP11-269F19.2	0.319904	1.00328	0.749041	0.999629	0.012959	1.00328
NPFFR1	0.31983	0.537895	0.749097	0.999629	0.0151188	0.537895
RP11-292E2.1	0.319743	0.514466	0.749163	0.999629	0.0151188	0.514466
NID1	0.319549	-0.328779	0.74931	0.999629	0.0237581	-0.328779
RP11-420K14.8	0.319485	1.87018	0.749359	0.999629	0.0107991	1.87018
MGC45922	0.319264	1.44083	0.749527	0.999629	0.0107991	1.44083
RP11-230B22.1	0.319204	0.0631421	0.749572	0.999629	0.0172786	0.0631421
RGSL1	0.319181	0.322217	0.74959	0.999629	0.0151188	0.322217
MROH7-TTC4	0.318985	-0.373182	0.749738	0.999629	0.0323974	-0.373182
CTC-265N9.1	0.318741	0.989699	0.749923	0.999629	0.012959	0.989699
AC019117.2	0.318662	0.88985	0.749982	0.999629	0.012959	0.88985
S1PR3	0.318635	0.804427	0.750003	0.999629	0.012959	0.804427
MMP11	0.318418	0.736327	0.750168	0.999629	0.012959	0.736327
SLC22A16	0.318324	1.70558	0.750239	0.999629	0.0107991	1.70558
LA16C-390H2.4	0.318324	1.29973	0.750239	0.999629	0.012959	1.29973
RP11-255I10.2	0.318296	1.702	0.75026	0.999629	0.0107991	1.702
LINC00581	0.318163	0.632469	0.750362	0.999629	0.0151188	0.632469
RP11-27K13.3	0.318163	1.21949	0.750362	0.999629	0.012959	1.21949
ZNF793-AS1	0.317967	0.566645	0.75051	0.999629	0.0172786	0.566645
RP11-379K17.4	0.317909	1.10808	0.750554	0.999629	0.012959	1.10808
GPD1	0.317714	-0.543872	0.750702	0.999629	0.0215983	-0.543872
MROH2A	0.317463	2.06687	0.750893	0.999629	0.0107991	2.06687
ATP11AUN	0.317453	0.799274	0.7509	0.999629	0.012959	0.799274
RP11-6I2.3	0.317426	1.78901	0.750921	0.999629	0.0107991	1.78901
RP11-258B16.1	0.317421	1.86832	0.750924	0.999629	0.0107991	1.86832
FOXP1-AS1	0.3174	1.39758	0.75094	0.999629	0.012959	1.39758
RP5-1121H13.3	0.31737	1.7497	0.750963	0.999629	0.0107991	1.7497
ASCL1	0.317334	-0.500103	0.75099	0.999629	0.0388769	-0.500103
RP11-549K20.1	0.317301	1.70644	0.751015	0.999629	0.0107991	1.70644
RP11-459O16.9	0.317292	0.876795	0.751022	0.999629	0.012959	0.876795
CHRDL2	0.317288	1.70826	0.751025	0.999629	0.0107991	1.70826
ELF3	0.317182	1.66437	0.751106	0.999629	0.0107991	1.66437
RP11-412P11.1	0.31708	0.621164	0.751183	0.999629	0.0194384	0.621164
AL591893.1	0.316974	1.25392	0.751263	0.999629	0.0107991	1.25392
DNASE2	0.316776	-0.0562147	0.751413	0.999629	0.0237581	-0.0562147
TUSC7	0.31668	0.944597	0.751487	0.999629	0.0151188	0.944597
UHRF1	0.31668	0.0477435	0.751487	0.999629	0.0172786	0.0477435
CTD-2023N9.1	0.316477	0.562977	0.751641	0.999629	0.0151188	0.562977
RP11-432B6.3	0.316385	-0.308387	0.75171	0.999629	0.0194384	-0.308387
RP11-519M16.1	0.316339	1.92771	0.751745	0.999629	0.0107991	1.92771
RP4-735C1.6	0.316327	0.885648	0.751754	0.999629	0.012959	0.885648
TNIP3	0.316279	1.3263	0.751791	0.999629	0.012959	1.3263
RP11-415C15.2	0.316219	0.715476	0.751836	0.999629	0.0151188	0.715476
LINC00222	0.316148	0.691009	0.75189	0.999629	0.012959	0.691009
RP11-2I17.4	0.316021	1.11075	0.751987	0.999629	0.012959	1.11075
LSINCT5	0.316016	1.41681	0.75199	0.999629	0.0107991	1.41681
NGF	0.316007	-0.0881111	0.751997	0.999629	0.0215983	-0.0881111
HIST1H4H	0.315998	1.16892	0.752004	0.999629	0.012959	1.16892
PLCD3	0.315754	-0.353012	0.752189	0.999629	0.0302376	-0.353012
CUZD1	0.31568	0.560635	0.752245	0.999629	0.0151188	0.560635
CD101	0.315551	0.125739	0.752343	0.999629	0.0172786	0.125739
ZNF343	0.315528	0.911973	0.752361	0.999629	0.012959	0.911973
RP11-481J13.1	0.315441	0.517185	0.752427	0.999629	0.0151188	0.517185
RP11-303E16.6	0.315367	1.00861	0.752483	0.999629	0.012959	1.00861
VWA7	0.315298	0.806738	0.752536	0.999629	0.0151188	0.806738
RP11-466F5.8	0.315293	0.780858	0.752539	0.999629	0.012959	0.780858
MPO	0.31521	0.747336	0.752602	0.999629	0.012959	0.747336
RP11-276M12.1	0.315206	1.82498	0.752606	0.999629	0.0107991	1.82498
MGP	0.315201	1.7699	0.752609	0.999629	0.0107991	1.7699
LINC01416	0.31516	0.341363	0.75264	0.999629	0.0151188	0.341363
METTL1	0.315104	1.56248	0.752682	0.999629	0.0107991	1.56248
RP11-576D8.4	0.315067	1.56545	0.75271	0.999629	0.0107991	1.56545
ST8SIA2	0.31504	0.682451	0.752731	0.999629	0.0151188	0.682451
SMTNL2	0.315026	1.59206	0.752742	0.999629	0.0107991	1.59206
AF038458.3	0.314759	0.209886	0.752945	0.999629	0.0194384	0.209886
RP11-20I23.13	0.314598	-0.289126	0.753067	0.999629	0.0280778	-0.289126
RP4-536B24.3	0.314542	0.829912	0.753109	0.999629	0.0151188	0.829912
VWA5B1	0.314489	0.950167	0.753149	0.999629	0.012959	0.950167
IQGAP3	0.314455	0.807121	0.753176	0.999629	0.0151188	0.807121
CCL26	0.31399	1.6848	0.753529	0.999629	0.0107991	1.6848
RP11-436F23.1	0.313976	0.276048	0.753539	0.999629	0.0194384	0.276048
STARD8	0.313914	0.494845	0.753587	0.999629	0.012959	0.494845
FLT4	0.313884	1.35991	0.753609	0.999629	0.0107991	1.35991
CTD-2319I12.2	0.313819	1.30729	0.753658	0.999629	0.0107991	1.30729
LINC01162	0.313775	-0.0348686	0.753692	0.999629	0.0194384	-0.0348686
RP11-169E6.1	0.313764	0.666509	0.7537	0.999629	0.0151188	0.666509
RP11-326I11.3	0.31375	1.1163	0.753711	0.999629	0.0107991	1.1163
HPX	0.313741	1.16494	0.753718	0.999629	0.012959	1.16494
CHIT1	0.313713	0.839884	0.753739	0.999629	0.0151188	0.839884
DYDC1	0.313612	0.590663	0.753816	0.999629	0.0151188	0.590663
FREM2	0.313382	-0.25816	0.753991	0.999629	0.0237581	-0.25816
CTD-2033A16.3	0.313064	0.126991	0.754232	0.999629	0.0215983	0.126991
ZNF157	0.313032	0.0161084	0.754257	0.999629	0.0194384	0.0161084
RP1-221C16.8	0.313009	0.661025	0.754274	0.999629	0.0151188	0.661025
RP11-245J9.4	0.312884	0.705235	0.754369	0.999629	0.012959	0.705235
RP11-253M7.4	0.312861	1.47597	0.754386	0.999629	0.0107991	1.47597
RP11-1109F11.3	0.312787	1.30117	0.754442	0.999629	0.0107991	1.30117
RP11-167P20.1	0.312601	1.12238	0.754584	0.999629	0.012959	1.12238
KRT5	0.312389	0.984892	0.754745	0.999629	0.012959	0.984892
BRIP1	0.312163	0.0447634	0.754916	0.999629	0.0345572	0.0447634
RP11-513M16.8	0.312053	0.859104	0.755	0.999629	0.012959	0.859104
RP1-10C16.1	0.312041	0.87928	0.755009	0.999629	0.0151188	0.87928
CCDC155	0.312018	1.74099	0.755027	0.999629	0.0107991	1.74099
RP11-425A6.5	0.311903	1.64389	0.755114	0.999629	0.0107991	1.64389
RP11-282O18.3	0.311862	1.09755	0.755146	0.999629	0.012959	1.09755
AC006126.4	0.311788	1.48949	0.755202	0.999629	0.0107991	1.48949
RP11-380N8.7	0.311756	1.34572	0.755226	0.999629	0.0107991	1.34572
TARM1	0.311581	1.05958	0.755359	0.999629	0.012959	1.05958
RP11-168K9.2	0.311111	0.78696	0.755716	0.999629	0.0151188	0.78696
CEL	0.311083	0.277804	0.755737	0.999629	0.0194384	0.277804
CFAP45	0.31095	1.71133	0.755839	0.999629	0.0107991	1.71133
SOX9	0.310922	-0.859891	0.75586	0.999629	0.0583153	-0.859891
DAZL	0.310747	0.707658	0.755993	0.999629	0.012959	0.707658
RP4-665J23.2	0.310706	1.43385	0.756024	0.999629	0.0107991	1.43385
SNAI1	0.310646	1.35365	0.75607	0.999629	0.0107991	1.35365
RP11-65I12.1	0.310632	0.184404	0.75608	0.999629	0.0172786	0.184404
PRDM12	0.31051	0.193232	0.756173	0.999629	0.0172786	0.193232
USP12-AS1	0.310487	0.611309	0.756191	0.999629	0.0151188	0.611309
AMH	0.310332	-0.227025	0.756308	0.999629	0.0431965	-0.227025
Z69666.2	0.31019	1.98629	0.756417	0.999629	0.0107991	1.98629
RP11-47A8.5	0.310137	0.227932	0.756457	0.999629	0.0172786	0.227932
HCG25	0.310132	0.31881	0.75646	0.999629	0.0194384	0.31881
AC009065.4	0.310114	0.312519	0.756474	0.999629	0.0172786	0.312519
RP3-428L16.2	0.310056	0.431007	0.756518	0.999629	0.0151188	0.431007
RP11-230G5.2	0.310019	0.510555	0.756546	0.999629	0.0151188	0.510555
CLEC9A	0.309962	0.683218	0.75659	0.999629	0.012959	0.683218
SOX30	0.309957	0.859323	0.756594	0.999629	0.012959	0.859323
ACSM5	0.309844	1.89456	0.756679	0.999629	0.0107991	1.89456
RP11-1275H24.3	0.309711	0.0993611	0.756781	0.999629	0.0194384	0.0993611
KCNU1	0.309575	0.504134	0.756884	0.999629	0.012959	0.504134
RP13-554M15.8	0.309526	1.26698	0.756921	0.999629	0.0107991	1.26698
RP11-21J7.1	0.309204	0.589646	0.757166	0.999629	0.0151188	0.589646
IL13RA1	0.309153	0.121308	0.757205	0.999629	0.0172786	0.121308
RP11-536C10.4	0.308762	1.71314	0.757503	0.999629	0.0107991	1.71314
SNRNP27	0.308582	0.0807461	0.757639	0.999629	0.0215983	0.0807461
TRAPPC3L	0.308559	1.35413	0.757657	0.999629	0.0107991	1.35413
KL	0.308467	0.466051	0.757727	0.999629	0.012959	0.466051
NEURL4	0.308435	1.33643	0.757751	0.999629	0.0107991	1.33643
AC110615.1	0.308366	1.17134	0.757804	0.999629	0.0107991	1.17134
DCHS1	0.308172	-0.584418	0.757951	0.999629	0.0388769	-0.584418
RP11-21L19.1	0.307988	0.471263	0.758091	0.999629	0.0151188	0.471263
RP11-134O21.1	0.307808	0.284833	0.758228	0.999629	0.0215983	0.284833
AP000473.6	0.307783	0.668347	0.758247	0.999629	0.012959	0.668347
CCDC74B	0.307721	0.448916	0.758295	0.999629	0.0172786	0.448916
RP11-379C10.1	0.30767	1.73667	0.758333	0.999629	0.0107991	1.73667
RP11-132E11.2	0.307654	0.663016	0.758346	0.999629	0.012959	0.663016
IL18BP	0.307629	0.257051	0.758365	0.999629	0.0151188	0.257051
CTB-113I20.2	0.30761	0.652802	0.758379	0.999629	0.0151188	0.652802
CTC-273B12.7	0.307596	1.52837	0.758389	0.999629	0.0107991	1.52837
RP11-40H20.4	0.307463	1.11995	0.758491	0.999629	0.012959	1.11995
CTC-360G5.8	0.307394	1.24163	0.758544	0.999629	0.0107991	1.24163
NUPR1	0.306963	-0.593334	0.758871	0.999629	0.0215983	-0.593334
ZBTB11-AS1	0.306915	1.82599	0.758908	0.999629	0.0107991	1.82599
RP13-638C3.4	0.306767	0.152282	0.75902	0.999629	0.0237581	0.152282
TSPO	0.306721	0.043249	0.759055	0.999629	0.0172786	0.043249
ATP5J2	0.306675	1.57667	0.759091	0.999629	0.0107991	1.57667
IL1R1	0.306599	0.00225261	0.759148	0.999629	0.0194384	0.00225261
CTD-2256P15.2	0.306496	1.49485	0.759227	0.999629	0.0107991	1.49485
AC018902.1	0.306424	1.11899	0.759282	0.999629	0.012959	1.11899
LINC01257	0.306381	1.4017	0.759315	0.999629	0.0107991	1.4017
PDCL2	0.306374	0.362851	0.75932	0.999629	0.0172786	0.362851
CTD-2235C13.3	0.306127	0.425314	0.759508	0.999629	0.0151188	0.425314
CDH24	0.306026	-0.265032	0.759585	0.999629	0.0280778	-0.265032
CHD7	0.305938	-0.971374	0.759652	0.999629	0.062635	-0.971374
AKAP3	0.305925	0.0581708	0.759662	0.999629	0.0172786	0.0581708
RP11-554D14.7	0.305906	3.81882	0.759676	0.999629	0.00863931	3.81882
C7ORF57	0.305888	1.90215	0.75969	0.999629	0.0107991	1.90215
CTD-2589H19.6	0.305888	3.74744	0.75969	0.999629	0.00863931	3.74744
OGN	0.305685	0.19382	0.759844	0.999629	0.0194384	0.19382
NEK8	0.305607	0.288299	0.759904	0.999629	0.0172786	0.288299
SFTPD-AS1	0.305551	0.166439	0.759946	0.999629	0.0194384	0.166439
RP11-99L13.1	0.305397	0.58492	0.760064	0.999629	0.012959	0.58492
CYP3A4	0.30469	1.7789	0.760602	0.999629	0.0107991	1.7789
RP5-1184F4.7	0.304487	1.68541	0.760757	0.999629	0.0107991	1.68541
AC006946.15	0.304485	0.444331	0.760758	0.999629	0.0172786	0.444331
AC006372.4	0.304446	1.49927	0.760788	0.999629	0.0107991	1.49927
HAS3	0.30411	0.221445	0.761044	0.999629	0.0151188	0.221445
RP11-733O18.1	0.303905	0.869719	0.7612	0.999629	0.012959	0.869719
RP4-737E23.2	0.303824	0.518026	0.761262	0.999629	0.0151188	0.518026
RP11-128P10.1	0.30382	4.04693	0.761265	0.999629	0.00863931	4.04693
ASB16-AS1	0.303787	-0.243493	0.76129	0.999629	0.0237581	-0.243493
RP11-380B4.3	0.303757	0.922514	0.761313	0.999629	0.012959	0.922514
RP4-550H1.5	0.303737	3.48459	0.761329	0.999629	0.00863931	3.48459
TGM4	0.303575	1.7197	0.761451	0.999629	0.0107991	1.7197
C7ORF61	0.303534	-0.250273	0.761483	0.999629	0.0215983	-0.250273
RP3-355L5.5	0.303502	1.61715	0.761508	0.999629	0.0107991	1.61715
AC079610.2	0.303456	1.60238	0.761543	0.999629	0.0107991	1.60238
TP73	0.303414	1.55059	0.761574	0.999629	0.0107991	1.55059
HIF1A-AS1	0.30323	1.35518	0.761715	0.999629	0.0107991	1.35518
C17ORF99	0.303216	0.687771	0.761725	0.999629	0.0151188	0.687771
CHRNA1	0.303182	1.34126	0.761751	0.999629	0.0107991	1.34126
LINC00893	0.303053	0.516044	0.76185	0.999629	0.0151188	0.516044
CTD-2587M2.1	0.30305	0.851793	0.761851	0.999629	0.0151188	0.851793
NRIP2	0.302912	0.274415	0.761957	0.999629	0.0194384	0.274415
PPIAL4G	0.302903	0.616546	0.761964	0.999629	0.0151188	0.616546
PROM1	0.302866	-0.216296	0.761992	0.999629	0.0215983	-0.216296
C1QL3	0.30279	0.484299	0.76205	0.999629	0.0172786	0.484299
NFE4	0.30253	1.765	0.762248	0.999629	0.0107991	1.765
RP1-74B13.2	0.302525	0.823307	0.762252	0.999629	0.012959	0.823307
NR2E3	0.302415	0.625454	0.762336	0.999629	0.012959	0.625454
CTC-268N12.2	0.302369	1.61982	0.762371	0.999629	0.0107991	1.61982
CLDN9	0.302318	0.647466	0.76241	0.999629	0.012959	0.647466
RP11-38L15.8	0.302304	1.56224	0.76242	0.999629	0.0107991	1.56224
RP11-427J23.1	0.302065	0.156088	0.762603	0.999629	0.0151188	0.156088
F11	0.30206	1.25787	0.762606	0.999629	0.0107991	1.25787
AC005808.3	0.301673	0.835688	0.762901	0.999629	0.0151188	0.835688
RP11-274B21.10	0.301625	0.207383	0.762938	0.999629	0.0215983	0.207383
KLHDC8A	0.301549	0.11791	0.762996	0.999629	0.0259179	0.11791
INSC	0.301397	1.50217	0.763112	0.999629	0.0107991	1.50217
AC093642.6	0.301362	0.738415	0.763138	0.999629	0.012959	0.738415
RP11-344N10.5	0.301325	0.681458	0.763166	0.999629	0.012959	0.681458
AJ239322.3	0.301249	1.48085	0.763224	0.999629	0.0107991	1.48085
RP11-284F21.11	0.301236	0.678918	0.763235	0.999629	0.0151188	0.678918
DPP3	0.301208	0.121574	0.763256	0.999629	0.0194384	0.121574
RP4-622L5.7	0.301116	0.0194981	0.763326	0.999629	0.0237581	0.0194981
AC007204.2	0.301047	1.29111	0.763379	0.999629	0.0107991	1.29111
SLC17A8	0.301019	0.898288	0.7634	0.999629	0.0151188	0.898288
CTD-2528L19.4	0.301005	-0.105313	0.76341	0.999629	0.0215983	-0.105313
PARP12	0.300883	-0.0076345	0.763504	0.999629	0.0172786	-0.0076345
LINC01194	0.300867	0.298052	0.763516	0.999629	0.0172786	0.298052
AC005498.3	0.300858	1.05067	0.763523	0.999629	0.0107991	1.05067
CCDC80	0.300743	0.765912	0.763611	0.999629	0.0151188	0.765912
RP11-34P13.7	0.300623	0.169659	0.763702	0.999629	0.0151188	0.169659
RP11-651P23.5	0.300609	0.268723	0.763713	0.999629	0.0172786	0.268723
RP11-346J10.1	0.300575	3.56256	0.763739	0.999629	0.00863931	3.56256
RP11-25H12.1	0.300478	-0.0526632	0.763813	0.999629	0.0172786	-0.0526632
MUC4	0.300459	1.26905	0.763827	0.999629	0.012959	1.26905
C3	0.300174	-0.752497	0.764044	0.999629	0.0259179	-0.752497
TSPAN10	0.300119	0.363006	0.764087	0.999629	0.0172786	0.363006
GJC2	0.30001	-0.711759	0.764169	0.999629	0.0237581	-0.711759
FDXR	0.300006	-0.173736	0.764173	0.999629	0.0280778	-0.173736
MYH7	0.299941	0.518413	0.764222	0.999629	0.012959	0.518413
RP11-96C23.10	0.299854	0.805008	0.764289	0.999629	0.0151188	0.805008
COL6A5	0.299835	1.167	0.764303	0.999629	0.0107991	1.167
MYCNOS	0.299741	1.02323	0.764375	0.999629	0.012959	1.02323
KRT39	0.299676	1.01935	0.764424	0.999629	0.012959	1.01935
GPR35	0.299619	0.343957	0.764468	0.999629	0.0151188	0.343957
GTSE1	0.299584	0.854714	0.764494	0.999629	0.012959	0.854714
DCLRE1A	0.29958	-0.131499	0.764498	0.999629	0.0259179	-0.131499
RP11-847H18.3	0.299423	0.945431	0.764617	0.999629	0.012959	0.945431
RP11-95I16.2	0.299412	0.853633	0.764626	0.999629	0.012959	0.853633
RP11-757A13.1	0.299057	1.38746	0.764897	0.999629	0.0107991	1.38746
AC009229.6	0.299043	1.41152	0.764907	0.999629	0.0107991	1.41152
SDC1	0.299039	1.40567	0.764911	0.999629	0.0107991	1.40567
IGFBP7-AS1	0.29899	0.155344	0.764948	0.999629	0.0172786	0.155344
RP11-627G18.4	0.29891	1.25194	0.765009	0.999629	0.0107991	1.25194
NMU	0.298891	0.105706	0.765023	0.999629	0.0215983	0.105706
AC017074.1	0.298661	1.00588	0.765199	0.999629	0.0107991	1.00588
SBSPON	0.298334	0.75779	0.765448	0.999629	0.012959	0.75779
JCHAIN	0.298315	1.73477	0.765462	0.999629	0.0107991	1.73477
PLD2	0.29803	-0.449767	0.76568	0.999629	0.0280778	-0.449767
HELZ2	0.297965	1.36498	0.76573	0.999629	0.0107991	1.36498
AC145110.1	0.297864	1.23971	0.765807	0.999629	0.0107991	1.23971
RP3-439F8.1	0.297758	1.21463	0.765888	0.999629	0.0107991	1.21463
CTD-2547L16.1	0.297629	0.55598	0.765986	0.999629	0.0151188	0.55598
HORMAD1	0.297588	0.536153	0.766018	0.999629	0.0151188	0.536153
RP11-515O17.2	0.297348	3.36332	0.766201	0.999629	0.00863931	3.36332
TMEM200A	0.29721	-0.142127	0.766306	0.999629	0.0237581	-0.142127
ARHGAP40	0.297159	1.65974	0.766345	0.999629	0.0107991	1.65974
RFPL1	0.297132	1.64068	0.766366	0.999629	0.0107991	1.64068
AC087501.1	0.296952	0.598023	0.766503	0.999629	0.0151188	0.598023
ZNF530	0.296934	0.604177	0.766517	0.999629	0.0151188	0.604177
TERT	0.296828	1.24264	0.766598	0.999629	0.0107991	1.24264
RP3-467K16.2	0.296818	1.3294	0.766605	0.999629	0.0107991	1.3294
VPREB3	0.296726	1.11968	0.766675	0.999629	0.0107991	1.11968
NLRP14	0.296671	1.18781	0.766718	0.999629	0.0107991	1.18781
GPR84	0.296286	3.20568	0.767011	0.999629	0.00863931	3.20568
CH507-210P18.1	0.296256	1.76533	0.767034	0.999629	0.0107991	1.76533
RP11-13N12.2	0.296174	0.60325	0.767098	0.999629	0.012959	0.60325
RP11-428C19.4	0.296174	0.324791	0.767098	0.999629	0.0194384	0.324791
LINC01500	0.296164	0.258789	0.767105	0.999629	0.0172786	0.258789
BUB1B-PAK6	0.296155	0.720775	0.767112	0.999629	0.012959	0.720775
CASC11	0.296058	0.715293	0.767185	0.999629	0.0151188	0.715293
AKAP14	0.295996	0.693759	0.767233	0.999629	0.0151188	0.693759
RP5-1050D4.3	0.295906	0.582165	0.767302	0.999629	0.012959	0.582165
RP11-645C24.5	0.295833	0.580755	0.767358	0.999629	0.012959	0.580755
LINC01446	0.295777	1.3477	0.7674	0.999629	0.0107991	1.3477
FGFRL1	0.29569	-0.584442	0.767467	0.999629	0.0345572	-0.584442
LINC01363	0.295612	1.25019	0.767527	0.999629	0.0107991	1.25019
CTSV	0.295556	1.11408	0.767569	0.999629	0.0107991	1.11408
RP11-245G13.2	0.295515	1.07541	0.767601	0.999629	0.0107991	1.07541
GPR87	0.295515	1.10225	0.767601	0.999629	0.0107991	1.10225
C9ORF163	0.295213	0.884742	0.767831	0.999629	0.012959	0.884742
RP11-269F21.1	0.295089	0.795031	0.767926	0.999629	0.012959	0.795031
PROX1	0.29507	-0.43253	0.76794	0.999629	0.062635	-0.43253
AC007292.4	0.294944	0.41851	0.768037	0.999629	0.0151188	0.41851
RP11-165J3.6	0.294932	0.688106	0.768046	0.999629	0.012959	0.688106
SKOR1	0.29481	0.300242	0.768139	0.999629	0.0151188	0.300242
LINC00355	0.29475	1.37758	0.768185	0.999629	0.0107991	1.37758
RP11-539G18.3	0.294633	0.267422	0.768274	0.999629	0.012959	0.267422
RP11-849F2.9	0.294414	0.961885	0.768441	0.999629	0.0107991	0.961885
AC092687.4	0.294085	2.81536	0.768693	0.999629	0.00863931	2.81536
HSH2D	0.293924	1.16205	0.768816	0.999629	0.012959	1.16205
RP11-211C9.1	0.293912	1.53535	0.768825	0.999629	0.0107991	1.53535
RP11-461L13.5	0.293875	1.53434	0.768853	0.999629	0.0107991	1.53434
RP11-575L7.8	0.293769	0.616799	0.768934	0.999629	0.012959	0.616799
CTD-2192J16.26	0.293716	0.364367	0.768975	0.999629	0.0172786	0.364367
CTB-49A3.5	0.293603	1.37169	0.769061	0.999629	0.0107991	1.37169
EDN3	0.293465	0.987531	0.769167	0.999629	0.0107991	0.987531
CTB-58E17.5	0.293348	0.816997	0.769256	0.999629	0.012959	0.816997
GCKR	0.293265	0.0869903	0.76932	0.999629	0.0172786	0.0869903
CTD-2308N23.2	0.293088	3.00541	0.769455	0.999629	0.00863931	3.00541
CBSL	0.293023	2.66989	0.769505	0.999629	0.00863931	2.66989
RP11-394I13.2	0.293023	2.8231	0.769505	0.999629	0.00863931	2.8231
EFCC1	0.2928	0.649301	0.769675	0.999629	0.012959	0.649301
SOX11	0.29271	-0.0835803	0.769744	0.999629	0.0259179	-0.0835803
CNR2	0.292657	0.546886	0.769784	0.999629	0.012959	0.546886
ITGA2	0.292622	-0.744015	0.769811	0.999629	0.0237581	-0.744015
RP11-96A15.1	0.292609	1.31717	0.769821	0.999629	0.0107991	1.31717
ZNF132	0.292526	0.569003	0.769885	0.999629	0.0151188	0.569003
ATP2A1-AS1	0.292475	0.229612	0.769923	0.999629	0.0151188	0.229612
OXGR1	0.292254	1.02345	0.770093	0.999629	0.0107991	1.02345
ZNF630-AS1	0.292189	0.879941	0.770142	0.999629	0.0107991	0.879941
CPNE2	0.292109	-0.535431	0.770203	0.999629	0.0367171	-0.535431
RP11-589M4.3	0.292104	0.464635	0.770207	0.999629	0.0172786	0.464635
KRT83	0.292095	3.23368	0.770214	0.999629	0.00863931	3.23368
KIAA1161	0.292026	-0.659933	0.770267	0.999629	0.0280778	-0.659933
AL022341.3	0.292003	2.87857	0.770284	0.999629	0.00863931	2.87857
RP11-522B15.4	0.292003	3.04056	0.770284	0.999629	0.00863931	3.04056
CACNA2D4	0.291867	0.66652	0.770388	0.999629	0.012959	0.66652
AC012074.2	0.291826	0.647202	0.77042	0.999629	0.012959	0.647202
ZNF300	0.291779	0.517125	0.770455	0.999629	0.012959	0.517125
RP5-1029F21.3	0.291752	1.42056	0.770476	0.999629	0.0107991	1.42056
C5ORF67	0.29172	0.331579	0.770501	0.999629	0.0151188	0.331579
RHOH	0.29172	0.609717	0.770501	0.999629	0.012959	0.609717
RP1-45I4.3	0.29154	1.41634	0.770638	0.999629	0.0107991	1.41634
C21ORF91-OT1	0.291374	1.10194	0.770765	0.999629	0.0107991	1.10194
RP11-756H20.1	0.291277	0.520864	0.770839	0.999629	0.0151188	0.520864
CTC-336P14.1	0.291201	0.807623	0.770897	0.999629	0.012959	0.807623
GFI1B	0.291008	0.772571	0.771045	0.999629	0.012959	0.772571
LINC01360	0.29095	2.84293	0.771089	0.999629	0.00863931	2.84293
TRH	0.290914	2.80664	0.771117	0.999629	0.00863931	2.80664
HEBP1	0.290895	-0.418233	0.771132	0.999629	0.0367171	-0.418233
RP11-218F10.3	0.290787	0.64714	0.771214	0.999629	0.012959	0.64714
LINC00987	0.290683	-0.0837984	0.771294	0.999629	0.0172786	-0.0837984
RP11-176N18.2	0.290471	-0.416402	0.771456	0.999629	0.0237581	-0.416402
MYO16-AS1	0.290462	0.178929	0.771463	0.999629	0.0172786	0.178929
FAM90A26	0.290425	0.587205	0.771491	0.999629	0.012959	0.587205
TPH1	0.290382	0.45954	0.771524	0.999629	0.012959	0.45954
RP11-526K17.2	0.290375	1.12845	0.77153	0.999629	0.0107991	1.12845
RP4-752I6.1	0.290195	1.08642	0.771667	0.999629	0.0107991	1.08642
FGF11	0.29011	0.0910568	0.771732	0.999629	0.012959	0.0910568
TRAIP	0.289928	-0.0191404	0.771871	0.999629	0.0194384	-0.0191404
RP11-20J15.3	0.289891	1.76622	0.7719	0.999629	0.0107991	1.76622
RP11-99J16__A.2	0.289744	0.691814	0.772012	0.999629	0.012959	0.691814
RP11-716H6.2	0.28967	0.602148	0.772069	0.999629	0.012959	0.602148
RP3-526F5.2	0.289638	0.657365	0.772093	0.999629	0.012959	0.657365
GZMM	0.289559	1.4122	0.772153	0.999629	0.0107991	1.4122
CTD-2186M15.3	0.289523	0.609185	0.772182	0.999629	0.012959	0.609185
RHOJ	0.289301	-0.67752	0.772351	0.999629	0.0431965	-0.67752
RP11-219B4.5	0.289251	1.24889	0.772389	0.999629	0.0107991	1.24889
NRTN	0.289242	0.458904	0.772397	0.999629	0.0151188	0.458904
AC017074.2	0.289062	0.958942	0.772534	0.999629	0.0107991	0.958942
ATP2A3	0.28902	0.108336	0.772566	0.999629	0.0151188	0.108336
APOA1	0.288988	-0.0817936	0.77259	0.999629	0.0259179	-0.0817936
CH507-9B2.5	0.288961	0.782842	0.772612	0.999629	0.0107991	0.782842
SIGLEC10	0.288951	0.400164	0.772619	0.999629	0.0107991	0.400164
CLP1	0.28891	-0.0262953	0.77265	0.999629	0.0215983	-0.0262953
AC010287.1	0.288896	0.718597	0.772661	0.999629	0.0151188	0.718597
RP11-58O3.2	0.288878	3.19478	0.772675	0.999629	0.00863931	3.19478
RP11-244F12.3	0.288786	2.652	0.772745	0.999629	0.00863931	2.652
AC108056.1	0.288772	2.59408	0.772756	0.999629	0.00863931	2.59408
ADGRG5	0.288756	0.670361	0.772768	0.999629	0.012959	0.670361
PVRL4	0.288735	2.59932	0.772784	0.999629	0.00863931	2.59932
RAC2	0.288574	1.54219	0.772908	0.999629	0.0107991	1.54219
RP11-3D4.4	0.288479	0.557088	0.77298	0.999629	0.012959	0.557088
RP5-919F19.5	0.288472	1.49958	0.772985	0.999629	0.0107991	1.49958
SLC36A3	0.288449	1.3722	0.773003	0.999629	0.0107991	1.3722
FAM92B	0.288431	1.32374	0.773017	0.999629	0.0107991	1.32374
CYP51A1	0.288231	0.45406	0.77317	0.999629	0.0172786	0.45406
CTD-2201E9.4	0.288228	1.13776	0.773172	0.999629	0.0107991	1.13776
RP11-267C16.1	0.288161	-0.627436	0.773223	0.999629	0.0518359	-0.627436
RP11-290F5.1	0.288136	0.961789	0.773243	0.999629	0.0107991	0.961789
RP11-613C6.2	0.28809	1.09258	0.773278	0.999629	0.0107991	1.09258
CTA-747E2.10	0.288023	0.374968	0.773329	0.999629	0.012959	0.374968
RP1-102D24.5	0.287784	2.93759	0.773512	0.999629	0.00863931	2.93759
OSMR-AS1	0.287763	0.29115	0.773528	0.999629	0.0151188	0.29115
RP11-49I11.1	0.287641	2.29087	0.773622	0.999629	0.00863931	2.29087
PPP1R3A	0.287616	0.744025	0.773641	0.999629	0.012959	0.744025
CTD-3214H19.4	0.287609	2.23626	0.773646	0.999629	0.00863931	2.23626
AC002066.1	0.28759	-0.250773	0.77366	0.999629	0.0345572	-0.250773
RP11-306O13.1	0.287517	-0.117778	0.773717	0.999629	0.0172786	-0.117778
AC012494.1	0.28745	1.28955	0.773768	0.999629	0.0107991	1.28955
GALR1	0.287365	0.0604161	0.773833	0.999629	0.0237581	0.0604161
RP11-29B9.1	0.287358	1.2791	0.773838	0.999629	0.0107991	1.2791
C1QTNF1	0.287187	0.407386	0.773969	0.999629	0.012959	0.407386
TTTY4B	0.287109	0.53051	0.774029	0.999629	0.012959	0.53051
SLC7A2	0.287015	-0.32753	0.774101	0.999629	0.0323974	-0.32753
FAM72D	0.287003	0.955589	0.77411	0.999629	0.0107991	0.955589
HSPE1-MOB4	0.286934	0.294981	0.774163	0.999629	0.012959	0.294981
FXYD5	0.286915	0.205793	0.774177	0.999629	0.0215983	0.205793
CTC-548H10.2	0.286828	0.856425	0.774244	0.999629	0.0107991	0.856425
RP11-23P13.4	0.286814	0.763636	0.774255	0.999629	0.0107991	0.763636
C15ORF43	0.28677	3.15453	0.774288	0.999629	0.00863931	3.15453
TBL1Y	0.286271	-0.0603736	0.774671	0.999629	0.0151188	-0.0603736
RP11-12M5.1	0.286266	1.34296	0.774674	0.999629	0.0107991	1.34296
NLGN4Y-AS1	0.286257	1.30611	0.774681	0.999629	0.0107991	1.30611
C2ORF27B	0.285916	-0.010387	0.774942	0.999629	0.0194384	-0.010387
AF124730.4	0.285838	0.531529	0.775002	0.999629	0.0151188	0.531529
PPEF2	0.285828	0.096564	0.775009	0.999629	0.0151188	0.096564
U73166.2	0.285824	0.715662	0.775013	0.999629	0.0107991	0.715662
APITD1-CORT	0.285808	0.515755	0.775025	0.999629	0.0151188	0.515755
FYCO1	0.285801	-0.144759	0.775031	0.999629	0.0151188	-0.144759
RASSF6	0.285718	0.865333	0.775094	0.999629	0.012959	0.865333
RP11-347I19.7	0.28566	2.88235	0.775138	0.999629	0.00863931	2.88235
RP11-553A21.3	0.285642	2.84957	0.775152	0.999629	0.00863931	2.84957
LINC01019	0.28563	0.875654	0.775161	0.999629	0.012959	0.875654
SAA1	0.28555	2.39382	0.775223	0.999629	0.00863931	2.39382
KIR3DX1	0.285531	2.39069	0.775237	0.999629	0.00863931	2.39069
C5ORF63	0.285336	0.0284808	0.775387	0.999629	0.0194384	0.0284808
TTLL10	0.285179	1.22513	0.775507	0.999629	0.0107991	1.22513
EPN3	0.285045	0.471063	0.775609	0.999629	0.012959	0.471063
ABCC5-AS1	0.28487	1.01522	0.775743	0.999629	0.0107991	1.01522
TTC34	0.284767	0.474525	0.775823	0.999629	0.0151188	0.474525
CTD-2530H12.4	0.284735	0.845298	0.775848	0.999629	0.012959	0.845298
RP11-61K9.3	0.284728	0.748276	0.775853	0.999629	0.0107991	0.748276
P2RY1	0.28417	-0.362736	0.77628	0.999629	0.0151188	-0.362736
HFE	0.28382	0.702265	0.776548	0.999629	0.0107991	0.702265
CTA-992D9.7	0.283643	3.24017	0.776684	0.999629	0.00863931	3.24017
LLPH-AS1	0.283551	2.91361	0.776755	0.999629	0.00863931	2.91361
AMER1	0.283429	0.640602	0.776848	0.999629	0.012959	0.640602
NKAIN4	0.283429	-0.95732	0.776848	0.999629	0.0323974	-0.95732
SMC2-AS1	0.283373	0.703151	0.776891	0.999629	0.012959	0.703151
AC142293.3	0.28333	2.32401	0.776924	0.999629	0.00863931	2.32401
MROH2B	0.283152	1.35475	0.77706	0.999629	0.0107991	1.35475
LARS2-AS1	0.283097	0.585069	0.777102	0.999629	0.012959	0.585069
RP11-348N5.9	0.283014	1.31712	0.777166	0.999629	0.0107991	1.31712
RASSF1-AS1	0.282927	1.23438	0.777233	0.999629	0.0107991	1.23438
EMILIN3	0.282917	0.448949	0.77724	0.999629	0.012959	0.448949
CTD-2234N14.2	0.282899	1.1809	0.777254	0.999629	0.0107991	1.1809
CTD-2631K10.1	0.282839	0.390006	0.7773	0.999629	0.012959	0.390006
RP11-153F1.2	0.282835	0.480847	0.777304	0.999629	0.012959	0.480847
BOK	0.282752	-0.976577	0.777367	0.999629	0.049676	-0.976577
RP11-500M8.7	0.282729	1.03965	0.777385	0.999629	0.0107991	1.03965
TM4SF20	0.28271	0.915836	0.777399	0.999629	0.0107991	0.915836
FGR	0.282641	0.856381	0.777452	0.999629	0.0107991	0.856381
FAM151A	0.282572	0.660364	0.777505	0.999629	0.0107991	0.660364
CTD-2659N19.10	0.282526	0.469919	0.77754	0.999629	0.0151188	0.469919
RP11-184A2.3	0.282404	0.747838	0.777634	0.999629	0.012959	0.747838
RP11-301L8.2	0.282402	2.65813	0.777636	0.999629	0.00863931	2.65813
RP11-45K10.2	0.282383	2.63477	0.77765	0.999629	0.00863931	2.63477
NLRP10	0.282365	1.6296	0.777664	0.999629	0.0107991	1.6296
RP11-111D3.2	0.28236	2.52526	0.777667	0.999629	0.00863931	2.52526
XXBAC-B476C20.9	0.281982	1.25584	0.777957	0.999629	0.0107991	1.25584
XDH	0.281941	1.15812	0.777989	0.999629	0.0107991	1.15812
DSCAS	0.28192	0.0545302	0.778005	0.999629	0.0172786	0.0545302
RP11-469A15.2	0.281771	1.05851	0.778119	0.999629	0.0107991	1.05851
HNRNPCL1	0.281729	1.00517	0.778151	0.999629	0.0107991	1.00517
PLA2G12B	0.281692	1.05526	0.778179	0.999629	0.0107991	1.05526
SRXN1	0.281582	0.791407	0.778264	0.999629	0.0107991	0.791407
RP4-781K5.4	0.281404	0.414506	0.7784	0.999629	0.012959	0.414506
RP4-693M11.3	0.281299	2.48515	0.778481	0.999629	0.00863931	2.48515
RP11-509A17.3	0.281299	2.55625	0.778481	0.999629	0.00863931	2.55625
NXT1	0.281057	-0.0978603	0.778667	0.999629	0.0194384	-0.0978603
RP11-1060G2.1	0.280983	0.53693	0.778723	0.999629	0.012959	0.53693
CHADL	0.280743	-0.486922	0.778907	0.999629	0.0302376	-0.486922
RP1-154K9.2	0.280734	0.019088	0.778914	0.999629	0.0237581	0.019088
AC008992.1	0.280684	0.603882	0.778953	0.999629	0.0151188	0.603882
LTB	0.280679	-0.0197985	0.778957	0.999629	0.0237581	-0.0197985
PI4K2B	0.280647	0.650497	0.778981	0.999629	0.0151188	0.650497
RP11-973F15.2	0.280582	1.11363	0.779031	0.999629	0.0107991	1.11363
RP11-346L1.2	0.280562	0.817195	0.779047	0.999629	0.012959	0.817195
SYNDIG1L	0.280334	0.103453	0.779222	0.999629	0.0151188	0.103453
RP11-640L9.1	0.280317	0.81348	0.779234	0.999629	0.012959	0.81348
ZRSR1	0.280301	2.59714	0.779246	0.999629	0.00863931	2.59714
LIX1	0.28026	0.321222	0.779278	0.999629	0.0151188	0.321222
AP000959.2	0.280205	2.27065	0.779321	0.999629	0.00863931	2.27065
RP11-1348G14.8	0.280172	0.629761	0.779345	0.999629	0.012959	0.629761
C16ORF78	0.280149	0.439012	0.779363	0.999629	0.0151188	0.439012
RP11-364P22.2	0.280135	2.21603	0.779374	0.999629	0.00863931	2.21603
MYO7A	0.279942	0.229545	0.779522	0.999629	0.0151188	0.229545
AC004231.2	0.279921	0.534969	0.779538	0.999629	0.012959	0.534969
KLRG2	0.279882	0.582654	0.779568	0.999629	0.0151188	0.582654
DMRTC1	0.279854	1.31714	0.779589	0.999629	0.0107991	1.31714
SHISA2	0.279831	1.28325	0.779607	0.999629	0.0107991	1.28325
LINC00675	0.27982	0.537811	0.779616	0.999629	0.012959	0.537811
RP11-2H3.6	0.279767	1.0176	0.779656	0.999629	0.0107991	1.0176
CHEK1	0.279749	-0.111105	0.77967	0.999629	0.0237581	-0.111105
TBC1D3B	0.279504	0.450614	0.779858	0.999629	0.0151188	0.450614
APOM	0.279334	0.666091	0.779989	0.999629	0.0107991	0.666091
TNNT3	0.279286	2.73143	0.780026	0.999629	0.00863931	2.73143
AC004556.1	0.2792	0.603646	0.780091	0.999629	0.012959	0.603646
KIF25	0.278947	-0.0755787	0.780285	0.999629	0.0194384	-0.0755787
RP11-473L15.3	0.278837	1.36555	0.78037	0.999629	0.0107991	1.36555
EDN1	0.278777	0.455529	0.780416	0.999629	0.0151188	0.455529
RP11-108K14.12	0.278761	1.23918	0.780429	0.999629	0.0107991	1.23918
RBM43	0.278675	0.454731	0.780494	0.999629	0.012959	0.454731
AJ006995.3	0.278625	1.12485	0.780533	0.999629	0.0107991	1.12485
AC098973.2	0.27862	1.00725	0.780536	0.999629	0.0107991	1.00725
RP11-192H23.5	0.27862	0.178249	0.780536	0.999629	0.0151188	0.178249
AC064829.1	0.27851	0.858092	0.780621	0.999629	0.0107991	0.858092
ARHGAP31-AS1	0.278463	0.894356	0.780657	0.999629	0.0107991	0.894356
CTD-2017C7.1	0.278459	0.924439	0.78066	0.999629	0.0107991	0.924439
RP11-327L9.1	0.278173	2.63022	0.780879	0.999629	0.00863931	2.63022
SCARA5	0.278104	0.385279	0.780932	0.999629	0.0151188	0.385279
RP11-1406H17.1	0.278072	0.270923	0.780957	0.999629	0.0151188	0.270923
RP11-157P1.4	0.277888	0.298743	0.781099	0.999629	0.0151188	0.298743
LYG1	0.277782	-0.017041	0.78118	0.999629	0.0259179	-0.017041
RP11-677M14.2	0.27774	1.17517	0.781212	0.999629	0.0107991	1.17517
LA16C-380H5.6	0.277667	1.23319	0.781268	0.999629	0.0107991	1.23319
AP001596.6	0.27763	1.24529	0.781297	0.999629	0.0107991	1.24529
RP11-501O2.4	0.277386	0.848637	0.781484	0.999629	0.0107991	0.848637
CCDC114	0.277363	0.807255	0.781502	0.999629	0.0107991	0.807255
XKR8	0.27722	-0.0473869	0.781611	0.999629	0.0194384	-0.0473869
INSM2	0.277135	0.375416	0.781677	0.999629	0.0151188	0.375416
LINC01570	0.277116	2.73005	0.781691	0.999629	0.00863931	2.73005
C18ORF42	0.277063	0.81376	0.781732	0.999629	0.012959	0.81376
RPPH1	0.277056	2.43863	0.781737	0.999629	0.00863931	2.43863
AC005082.12	0.276994	2.12656	0.781785	0.999629	0.00863931	2.12656
B4GALT1-AS1	0.276994	1.50434	0.781785	0.999629	0.0107991	1.50434
RP11-153M7.5	0.276904	2.0444	0.781854	0.999629	0.00863931	2.0444
RP11-316M21.6	0.276782	1.35871	0.781947	0.999629	0.0107991	1.35871
ABCA13	0.276672	0.273821	0.782032	0.999629	0.0151188	0.273821
PRSS57	0.276612	1.26415	0.782078	0.999629	0.0107991	1.26415
RP13-884E18.4	0.276492	1.176	0.78217	0.999629	0.0107991	1.176
IL33	0.276248	0.253281	0.782358	0.999629	0.0151188	0.253281
CTD-3220F14.1	0.276027	0.216604	0.782527	0.999629	0.012959	0.216604
RP11-375B1.2	0.275912	2.191	0.782616	0.999629	0.00863931	2.191
CTB-164N12.1	0.275843	1.93677	0.782669	0.999629	0.00863931	1.93677
ZNF385D-AS1	0.275596	0.574654	0.782858	0.999629	0.012959	0.574654
RBPMS2	0.275548	0.303749	0.782895	0.999629	0.0172786	0.303749
OR5H15	0.27546	1.05614	0.782963	0.999629	0.0107991	1.05614
CELA3B	0.27546	1.01957	0.782963	0.999629	0.0107991	1.01957
RP11-96D1.5	0.275407	0.521426	0.783003	0.999629	0.012959	0.521426
NRIR	0.275306	0.371173	0.783081	0.999629	0.012959	0.371173
EPHA1	0.275304	0.225267	0.783083	0.999629	0.0151188	0.225267
RP11-264I13.2	0.275032	0.47445	0.783292	0.999629	0.0151188	0.47445
RP1-191J18.66	0.275027	0.843696	0.783295	0.999629	0.012959	0.843696
ZDHHC19	0.275	0.223666	0.783316	0.999629	0.0172786	0.223666
CCDC154	0.27491	-0.298328	0.783385	0.999629	0.0388769	-0.298328
AF131216.6	0.274892	2.11582	0.7834	0.999629	0.00863931	2.11582
MLIP-AS1	0.274862	0.662035	0.783423	0.999629	0.012959	0.662035
RP11-408B11.2	0.274841	2.06217	0.783439	0.999629	0.00863931	2.06217
DLGAP5	0.274797	0.67093	0.783472	0.999629	0.012959	0.67093
NOX3	0.274788	1.41128	0.783479	0.999629	0.0107991	1.41128
BTNL2	0.274781	2.0614	0.783485	0.999629	0.00863931	2.0614
MOCOS	0.274502	-0.421681	0.783699	0.999629	0.0237581	-0.421681
NOL12	0.27447	1.19861	0.783723	0.999629	0.0107991	1.19861
FAM180A	0.274438	1.19996	0.783748	0.999629	0.0107991	1.19996
CTD-2560E9.3	0.274178	0.865932	0.783948	0.999629	0.012959	0.865932
RP11-719K4.6	0.274138	1.00653	0.783978	0.999629	0.0107991	1.00653
LA16C-OS12.2	0.274115	0.0752451	0.783996	0.999629	0.0151188	0.0752451
ASZ1	0.273959	1.52924	0.784116	0.999629	0.0107991	1.52924
RBM46	0.273908	0.699987	0.784155	0.999629	0.0107991	0.699987
THOC6	0.273867	-0.49486	0.784187	0.999629	0.0302376	-0.49486
RP11-180D21.3	0.273867	2.44416	0.784187	0.999629	0.00863931	2.44416
CST3	0.273844	-1.11922	0.784205	0.999629	0.213823	-1.11922
RP11-817O13.8	0.273724	1.87486	0.784297	0.999629	0.00863931	1.87486
RP11-745C15.2	0.273579	0.542467	0.784408	0.999629	0.012959	0.542467
SPATA31D3	0.273454	0.591775	0.784504	0.999629	0.012959	0.591775
RP11-481J2.2	0.273429	0.750807	0.784523	0.999629	0.0151188	0.750807
SMAD6	0.273374	-0.12586	0.784566	0.999629	0.0172786	-0.12586
LINC00958	0.27336	1.07323	0.784576	0.999629	0.0107991	1.07323
RP11-570L15.2	0.273049	0.327595	0.784815	0.999629	0.012959	0.327595
HID1-AS1	0.272996	0.809884	0.784856	0.999629	0.0107991	0.809884
AOC1	0.272823	2.42651	0.784989	0.999629	0.00863931	2.42651
SLC16A13	0.272632	0.58785	0.785136	0.999629	0.012959	0.58785
PRODH2	0.27254	0.572152	0.785207	0.999629	0.012959	0.572152
CAPN11	0.272508	1.29913	0.785232	0.999629	0.0107991	1.29913
RP11-263K4.5	0.27245	0.986214	0.785276	0.999629	0.012959	0.986214
FRAT1	0.272354	0.856445	0.78535	0.999629	0.012959	0.856445
NOX1	0.272296	0.265555	0.785394	0.999629	0.0151188	0.265555
GABRR2	0.272245	1.13817	0.785433	0.999629	0.0107991	1.13817
RP11-1223D19.1	0.272181	0.988736	0.785483	0.999629	0.0107991	0.988736
NACC2	0.272123	-0.611959	0.785527	0.999629	0.0777538	-0.611959
RP11-568N6.1	0.272015	0.864274	0.78561	0.999629	0.0107991	0.864274
RP3-388M5.9	0.272015	0.895299	0.78561	0.999629	0.0107991	0.895299
PCAT14	0.271854	0.689338	0.785734	0.999629	0.0107991	0.689338
AC133644.2	0.271849	2.57877	0.785738	0.999629	0.00863931	2.57877
TRIM59	0.271835	-0.177737	0.785749	0.999629	0.0151188	-0.177737
PNLIP	0.271762	0.763072	0.785805	0.999629	0.0107991	0.763072
AP003774.4	0.271753	2.26278	0.785812	0.999629	0.00863931	2.26278
RP13-582O9.6	0.271729	1.12221	0.78583	0.999629	0.012959	1.12221
CEACAM20	0.271568	1.76989	0.785954	0.999629	0.00863931	1.76989
RP11-259P1.1	0.271504	1.76866	0.786004	0.999629	0.00863931	1.76866
RP11-15M15.2	0.271419	0.68668	0.786069	0.999629	0.012959	0.68668
RP11-963H4.3	0.271407	1.2293	0.786078	0.999629	0.0107991	1.2293
RP11-1191J2.5	0.271361	0.450764	0.786113	0.999629	0.0151188	0.450764
BCKDHA	0.271174	0.355824	0.786257	0.999629	0.012959	0.355824
LGALS3BP	0.270822	-0.40091	0.786528	0.999629	0.0302376	-0.40091
DNAJB13	0.270748	0.61692	0.786585	0.999629	0.0107991	0.61692
PLEKHS1	0.270744	1.48111	0.786588	0.999629	0.0107991	1.48111
ESPN	0.270661	0.675755	0.786652	0.999629	0.012959	0.675755
SCNN1G	0.270421	1.2488	0.786836	0.999629	0.0107991	1.2488
SLC17A9	0.270366	0.544191	0.786879	0.999629	0.012959	0.544191
RP3-523C21.2	0.270366	1.19887	0.786879	0.999629	0.0107991	1.19887
LINC00501	0.270338	0.505859	0.7869	0.999629	0.0172786	0.505859
RP11-498B4.5	0.27032	1.28344	0.786914	0.999629	0.0107991	1.28344
RP11-14J7.6	0.270205	1.11583	0.787003	0.999629	0.0107991	1.11583
RP11-679B19.2	0.270159	0.49871	0.787038	0.999629	0.012959	0.49871
RP11-746B8.1	0.270002	0.98988	0.787159	0.999629	0.0107991	0.98988
MRAP	0.269993	0.94925	0.787166	0.999629	0.0107991	0.94925
ASAH2	0.269975	0.363372	0.78718	0.999629	0.012959	0.363372
PIH1D2	0.269938	0.388315	0.787208	0.999629	0.012959	0.388315
RP11-680A11.5	0.269892	0.83437	0.787244	0.999629	0.0107991	0.83437
RP11-626P14.1	0.269887	0.799581	0.787247	0.999629	0.0107991	0.799581
AC096574.5	0.269841	0.907661	0.787283	0.999629	0.0107991	0.907661
TNN	0.269825	0.761193	0.787295	0.999629	0.012959	0.761193
RP11-729I10.2	0.269726	0.810089	0.787371	0.999629	0.0107991	0.810089
LINC01021	0.269625	2.36287	0.787449	0.999629	0.00863931	2.36287
EFHB	0.269551	0.201077	0.787506	0.999629	0.0194384	0.201077
LINC00559	0.269496	2.04533	0.787548	0.999629	0.00863931	2.04533
AF196972.9	0.269403	1.79529	0.787619	0.999629	0.00863931	1.79529
DPPA4	0.269399	1.80945	0.787623	0.999629	0.00863931	1.80945
ICAM1	0.269392	0.490277	0.787628	0.999629	0.012959	0.490277
C1ORF220	0.269385	1.68443	0.787633	0.999629	0.00863931	1.68443
RP11-753C18.12	0.269099	1.07696	0.787853	0.999629	0.0107991	1.07696
RP11-305P22.9	0.268936	0.395204	0.787979	0.999629	0.012959	0.395204
FUT1	0.268754	0.218714	0.788119	0.999629	0.0172786	0.218714
RP11-1149O23.4	0.268696	2.85556	0.788163	0.999629	0.00863931	2.85556
MIF	0.268648	0.710401	0.788201	0.999629	0.0107991	0.710401
RP11-1055B8.4	0.268614	-0.473792	0.788227	0.999629	0.0410367	-0.473792
RP13-580B18.4	0.268577	0.22098	0.788255	0.999629	0.012959	0.22098
UPK3A	0.268572	2.40438	0.788259	0.999629	0.00863931	2.40438
NDUFB8	0.268475	2.03692	0.788333	0.999629	0.00863931	2.03692
CATIP	0.268445	0.57553	0.788357	0.999629	0.0107991	0.57553
TRPM2-AS	0.268434	2.06575	0.788365	0.999629	0.00863931	2.06575
APOBEC3B-AS1	0.268392	2.07918	0.788397	0.999629	0.00863931	2.07918
RP11-422P24.12	0.268305	1.62845	0.788465	0.999629	0.00863931	1.62845
RBMS3-AS3	0.268234	-0.456342	0.78852	0.999629	0.103672	-0.456342
RP11-567G24.3	0.268197	1.24914	0.788548	0.999629	0.0107991	1.24914
RP11-588P7.2	0.268012	0.499863	0.78869	0.999629	0.012959	0.499863
2026-09-12	0.26792	1.02845	0.788761	0.999629	0.0107991	1.02845
KB-1592A4.15	0.267676	0.877043	0.788949	0.999629	0.0107991	0.877043
RP5-875H18.9	0.26752	2.46404	0.789069	0.999629	0.00863931	2.46404
STARD6	0.26752	0.651724	0.789069	0.999629	0.0151188	0.651724
AC010894.3	0.26734	1.82385	0.789207	0.999629	0.00863931	1.82385
CTD-2588J1.1	0.267294	1.69597	0.789243	0.999629	0.00863931	1.69597
CTD-2528L19.6	0.267248	-0.448738	0.789278	0.999629	0.0388769	-0.448738
RELT	0.266808	-0.18484	0.789617	0.999629	0.0280778	-0.18484
RP11-655H13.2	0.266714	0.995102	0.78969	0.999629	0.0107991	0.995102
NUDT1	0.266433	0.539094	0.789906	0.999629	0.012959	0.539094
CLRN2	0.266412	2.09174	0.789922	0.999629	0.00863931	2.09174
C4BPB	0.266283	1.87759	0.790021	0.999629	0.00863931	1.87759
BCAR4	0.266149	1.80239	0.790124	0.999629	0.00863931	1.80239
LINC01568	0.266106	0.541265	0.790158	0.999629	0.012959	0.541265
EPHB4	0.266055	0.394152	0.790197	0.999629	0.012959	0.394152
RP11-306I1.2	0.265917	1.06844	0.790303	0.999629	0.0107991	1.06844
CTB-147C22.8	0.265714	0.869617	0.790459	0.999629	0.0107991	0.869617
RP4-673M15.1	0.265272	2.08721	0.7908	0.999629	0.00863931	2.08721
FAM46C	0.265263	1.98131	0.790807	0.999629	0.00863931	1.98131
PNOC	0.265228	-0.186174	0.790834	0.999629	0.0410367	-0.186174
CTA-254O6.1	0.265207	2.00928	0.79085	0.999629	0.00863931	2.00928
RP11-629N8.3	0.265152	0.290128	0.790892	0.999629	0.0151188	0.290128
CIITA	0.265122	0.485007	0.790915	0.999629	0.012959	0.485007
RP11-47P18.1	0.26512	1.83818	0.790917	0.999629	0.00863931	1.83818
RP11-435M3.2	0.265083	1.76218	0.790946	0.999629	0.00863931	1.76218
CCL5	0.265078	1.19423	0.790949	0.999629	0.0107991	1.19423
SARDH	0.264926	0.224903	0.791066	0.999629	0.0151188	0.224903
RP11-257P3.3	0.264913	0.959972	0.791077	0.999629	0.0107991	0.959972
RP11-309L24.2	0.264894	1.18887	0.791091	0.999629	0.0107991	1.18887
KCNA5	0.264742	0.501481	0.791208	0.999629	0.0151188	0.501481
PPP1R14A	0.264701	-1.23598	0.79124	0.999629	0.049676	-1.23598
ASH1L-AS1	0.264673	-0.155295	0.791261	0.999629	0.0151188	-0.155295
RP11-184E9.1	0.264581	0.804192	0.791332	0.999629	0.0107991	0.804192
PACRG-AS2	0.264544	0.90006	0.791361	0.999629	0.0107991	0.90006
RP11-357N13.1	0.264438	0.729322	0.791442	0.999629	0.0107991	0.729322
CA6	0.264401	0.869309	0.791471	0.999629	0.0107991	0.869309
ISLR	0.26433	-0.168453	0.791526	0.999629	0.0215983	-0.168453
RP13-317D12.3	0.264288	2.29366	0.791558	0.999629	0.00863931	2.29366
TEX15	0.264245	0.0327243	0.791591	0.999629	0.0194384	0.0327243
C8ORF74	0.264123	1.90425	0.791685	0.999629	0.00863931	1.90425
LINC01107	0.264005	1.19997	0.791776	0.999629	0.0107991	1.19997
TNFRSF4	0.263964	0.555055	0.791808	0.999629	0.012959	0.555055
CBLN1	0.26395	-0.127809	0.791819	0.999629	0.0194384	-0.127809
CHRNE	0.263872	1.08584	0.791879	0.999629	0.0107991	1.08584
BTNL3	0.263842	0.558961	0.791902	0.999629	0.012959	0.558961
RP11-452L6.7	0.26378	0.944805	0.79195	0.999629	0.0107991	0.944805
NAT1	0.26366	0.262838	0.792042	0.999629	0.0151188	0.262838
HIST1H2AC	0.263648	-0.27713	0.792051	0.999629	0.0172786	-0.27713
DAPP1	0.263489	0.858939	0.792173	0.999629	0.0107991	0.858939
PTPN6	0.263466	0.128421	0.792191	0.999629	0.012959	0.128421
DUSP9	0.263195	0.362173	0.792401	0.999629	0.0172786	0.362173
RP11-16B9.1	0.263125	1.8374	0.792454	0.999629	0.00863931	1.8374
TLR3	0.263112	1.76418	0.792465	0.999629	0.00863931	1.76418
LINC01221	0.262973	0.220177	0.792571	0.999629	0.0151188	0.220177
OVAAL	0.262932	1.50906	0.792603	0.999629	0.00863931	1.50906
LRRC15	0.262923	1.49917	0.79261	0.999629	0.00863931	1.49917
GABRP	0.262914	1.18179	0.792617	0.999629	0.0107991	1.18179
AC133528.2	0.262828	0.523081	0.792683	0.999629	0.012959	0.523081
PRDM14	0.262789	1.14899	0.792713	0.999629	0.0107991	1.14899
TBC1D3L	0.262688	-0.242415	0.792791	0.999629	0.0280778	-0.242415
RP5-1139I1.1	0.2626	0.919895	0.792859	0.999629	0.0107991	0.919895
IFI35	0.262435	-0.0449931	0.792986	0.999629	0.0151188	-0.0449931
GPC6-AS1	0.262292	0.810086	0.793097	0.999629	0.0107991	0.810086
RP11-483P21.2	0.262246	1.42151	0.793132	0.999629	0.0107991	1.42151
LINC01179	0.262218	0.749656	0.793153	0.999629	0.0107991	0.749656
RP11-508N12.2	0.262061	-0.474604	0.793274	0.999629	0.0345572	-0.474604
LMOD2	0.262059	2.10543	0.793276	0.999629	0.00863931	2.10543
CTB-47B11.3	0.262045	1.89874	0.793286	0.999629	0.00863931	1.89874
CDKN1A	0.262043	-0.253276	0.793288	0.999629	0.0151188	-0.253276
RP11-867G23.3	0.262018	2.01784	0.793308	0.999629	0.00863931	2.01784
AC004901.1	0.261985	1.79617	0.793333	0.999629	0.00863931	1.79617
RP11-593F5.2	0.261944	1.74015	0.793365	0.999629	0.00863931	1.74015
ART1	0.261916	1.70107	0.793386	0.999629	0.00863931	1.70107
C2CD4D	0.261661	1.00635	0.793583	0.999629	0.0107991	1.00635
RP11-347E10.1	0.261578	1.04234	0.793647	0.999629	0.0107991	1.04234
RP11-196G11.2	0.261168	-0.20436	0.793963	0.999629	0.0237581	-0.20436
NAV2-AS2	0.261122	2.13613	0.793999	0.999629	0.00863931	2.13613
TMEM221	0.261046	-0.0721372	0.794057	0.999629	0.0151188	-0.0721372
SLC36A2	0.260993	2.02617	0.794098	0.999629	0.00863931	2.02617
CELA1	0.260986	1.29007	0.794103	0.999629	0.0107991	1.29007
RP1-232L24.3	0.260984	2.00668	0.794105	0.999629	0.00863931	2.00668
RP11-506F3.1	0.260968	-0.0139339	0.794118	0.999629	0.0259179	-0.0139339
DLX5	0.260908	-0.201929	0.794164	0.999629	0.0215983	-0.201929
RP11-661A12.5	0.260892	1.6739	0.794176	0.999629	0.00863931	1.6739
SLC44A4	0.26085	1.70407	0.794208	0.999629	0.00863931	1.70407
RP11-77H9.8	0.260813	1.59799	0.794237	0.999629	0.00863931	1.59799
IL12RB1	0.260613	0.421052	0.794391	0.999629	0.0172786	0.421052
LTBP2	0.26053	0.460298	0.794455	0.999629	0.012959	0.460298
CD82	0.260196	-0.816477	0.794713	0.999629	0.0259179	-0.816477
CIB4	0.260122	0.76018	0.794769	0.999629	0.0107991	0.76018
SIM1	0.260122	0.705759	0.794769	0.999629	0.0107991	0.705759
RP11-227G15.10	0.259915	0.184464	0.794929	0.999629	0.0172786	0.184464
RP5-1022J11.2	0.259857	1.8269	0.794974	0.999629	0.00863931	1.8269
RP3-369A17.4	0.259747	1.38918	0.795059	0.999629	0.00863931	1.38918
C16ORF47	0.259729	1.51735	0.795073	0.999629	0.00863931	1.51735
RP11-484K9.4	0.259643	1.17111	0.795139	0.999629	0.0107991	1.17111
RP1-244F24.1	0.259613	-0.0235341	0.795162	0.999629	0.0172786	-0.0235341
RP11-265E18.1	0.25957	1.11863	0.795196	0.999629	0.0107991	1.11863
PABPC5	0.259494	0.376343	0.795254	0.999629	0.012959	0.376343
SH2D6	0.259454	0.214468	0.795285	0.999629	0.012959	0.214468
LECT1	0.259353	0.0209617	0.795363	0.999629	0.0194384	0.0209617
LL22NC03-32F9.1	0.259091	0.692193	0.795565	0.999629	0.0107991	0.692193
ST14	0.259031	0.175644	0.795612	0.999629	0.012959	0.175644
LL22NC03-13G6.2	0.259012	2.28622	0.795626	0.999629	0.00863931	2.28622
SELV	0.258992	0.631144	0.795642	0.999629	0.0107991	0.631144
RP11-536G4.2	0.258992	0.0667084	0.795642	0.999629	0.0151188	0.0667084
AC007271.3	0.258962	2.17117	0.795665	0.999629	0.00863931	2.17117
FAM163B	0.258936	0.553163	0.795684	0.999629	0.012959	0.553163
IDH1-AS1	0.258717	1.43143	0.795853	0.999629	0.00863931	1.43143
TNFSF18	0.258713	1.67372	0.795857	0.999629	0.00863931	1.67372
LINC01109	0.258699	1.52712	0.795867	0.999629	0.00863931	1.52712
RP11-185E12.2	0.258694	1.62875	0.795871	0.999629	0.00863931	1.62875
RP11-141J13.5	0.25869	1.50595	0.795875	0.999629	0.00863931	1.50595
RP11-574K11.31	0.258612	1.27715	0.795935	0.999629	0.00863931	1.27715
AC007773.2	0.258478	1.00398	0.796038	0.999629	0.0107991	1.00398
RP11-342D14.1	0.25846	0.404291	0.796052	0.999629	0.0151188	0.404291
AC145212.4	0.258301	0.764161	0.796175	0.999629	0.0107991	0.764161
OAZ3	0.258192	0.783048	0.796258	0.999629	0.0107991	0.783048
ACTA1	0.258181	0.27826	0.796267	0.999629	0.012959	0.27826
TMEM71	0.258162	0.286953	0.796282	0.999629	0.012959	0.286953
LINC01592	0.257978	-0.0353818	0.796424	0.999629	0.0172786	-0.0353818
RP5-1125N11.2	0.257898	0.663031	0.796486	0.999629	0.0107991	0.663031
PTGS1	0.257898	0.341922	0.796486	0.999629	0.0107991	0.341922
AC090616.2	0.257831	1.84193	0.796537	0.999629	0.00863931	1.84193
RP11-182J1.3	0.257759	0.408464	0.796593	0.999629	0.0107991	0.408464
KCNJ13	0.257706	1.6853	0.796633	0.999629	0.00863931	1.6853
LINC01533	0.257674	1.53547	0.796658	0.999629	0.00863931	1.53547
NANOGNB	0.257628	1.59414	0.796694	0.999629	0.00863931	1.59414
ACR	0.257614	1.40181	0.796705	0.999629	0.00863931	1.40181
LINC01191	0.257614	1.38888	0.796705	0.999629	0.00863931	1.38888
RP1-90G24.6	0.257568	0.481016	0.79674	0.999629	0.012959	0.481016
CTA-392C11.1	0.257559	1.39703	0.796747	0.999629	0.00863931	1.39703
CTC-444N24.13	0.257278	0.282285	0.796964	0.999629	0.012959	0.282285
WFIKKN1	0.257103	-0.278332	0.797099	0.999629	0.0215983	-0.278332
RP11-2N5.1	0.257082	0.895291	0.797115	0.999629	0.0107991	0.895291
RP11-301O19.1	0.256999	0.590227	0.797179	0.999629	0.0107991	0.590227
RP11-848P1.4	0.256944	0.830249	0.797222	0.999629	0.0107991	0.830249
CECR1	0.256788	0.0590702	0.797343	0.999629	0.0215983	0.0590702
CTC-497E21.5	0.256686	1.72478	0.797421	0.999629	0.00863931	1.72478
AC093843.1	0.256668	1.92597	0.797435	0.999629	0.00863931	1.92597
AC004895.4	0.256654	1.809	0.797446	0.999629	0.00863931	1.809
RP11-15E18.4	0.256626	1.76658	0.797467	0.999629	0.00863931	1.76658
LL09NC01-251B2.3	0.256548	1.41395	0.797528	0.999629	0.00863931	1.41395
LILRA5	0.256502	1.48505	0.797563	0.999629	0.00863931	1.48505
RP11-218E20.5	0.256484	1.36161	0.797577	0.999629	0.00863931	1.36161
VGLL3	0.256405	1.21796	0.797638	0.999629	0.00863931	1.21796
CTD-2060L22.1	0.25635	-0.173366	0.797681	0.999629	0.0215983	-0.173366
NLRP2P	0.256327	1.10119	0.797698	0.999629	0.0107991	1.10119
RP11-609L23.1	0.256198	0.823524	0.797798	0.999629	0.0107991	0.823524
CFLAR-AS1	0.256182	0.265461	0.79781	0.999629	0.012959	0.265461
APOBEC3G	0.256129	0.0746842	0.797851	0.999629	0.0172786	0.0746842
SPTLC3	0.255952	0.0757829	0.797988	0.999629	0.012959	0.0757829
CTA-204B4.2	0.255929	-0.154786	0.798006	0.999629	0.0172786	-0.154786
RP11-563E2.2	0.255625	1.81843	0.798241	0.999629	0.00863931	1.81843
OR2A14	0.255574	1.71853	0.79828	0.999629	0.00863931	1.71853
GPX2	0.255555	1.63573	0.798294	0.999629	0.00863931	1.63573
TEX35	0.255542	1.72554	0.798305	0.999629	0.00863931	1.72554
DLX4	0.255477	1.53535	0.798355	0.999629	0.00863931	1.53535
KB-1471A8.1	0.255422	1.33615	0.798397	0.999629	0.00863931	1.33615
RP11-620J15.2	0.255422	1.40207	0.798397	0.999629	0.00863931	1.40207
CACNA1S	0.255217	0.4162	0.798556	0.999629	0.012959	0.4162
RP1-138B7.6	0.255012	0.244707	0.798714	0.999629	0.0172786	0.244707
RP11-666O2.2	0.255	0.211569	0.798723	0.999629	0.0172786	0.211569
MCM2	0.254996	0.778989	0.798726	0.999629	0.0107991	0.778989
CD300E	0.25483	0.726295	0.798854	0.999629	0.0107991	0.726295
MINOS1-NBL1	0.254759	0.616244	0.79891	0.999629	0.012959	0.616244
AC016909.1	0.254738	0.368658	0.798926	0.999629	0.0107991	0.368658
RP11-469L4.1	0.254664	1.98097	0.798982	0.999629	0.00863931	1.98097
ADH6	0.254632	1.89586	0.799007	0.999629	0.00863931	1.89586
CTD-2619J13.17	0.2546	0.523914	0.799032	0.999629	0.0107991	0.523914
MFSD7	0.254448	0.10378	0.79915	0.999629	0.0151188	0.10378
ZNF492	0.254434	1.0608	0.79916	0.999629	0.0107991	1.0608
AC100830.4	0.254388	1.42229	0.799196	0.999629	0.00863931	1.42229
AC079807.2	0.254273	0.948675	0.799285	0.999629	0.0107991	0.948675
IGLL1	0.253978	0.231353	0.799513	0.999629	0.0172786	0.231353
SYNPO2L	0.253881	0.825195	0.799587	0.999629	0.0107991	0.825195
FAM132A	0.253821	0.693542	0.799634	0.999629	0.012959	0.693542
TBX20	0.253603	1.94531	0.799803	0.999629	0.00863931	1.94531
CTD-2201G3.1	0.253499	0.0642693	0.799883	0.999629	0.0215983	0.0642693
RP11-366L20.2	0.25334	1.3169	0.800006	0.999629	0.00863931	1.3169
ACKR2	0.253312	1.37336	0.800027	0.999629	0.00863931	1.37336
HIPK1-AS1	0.253213	0.996292	0.800103	0.999629	0.0107991	0.996292
DMRTA2	0.253197	1.01322	0.800116	0.999629	0.00863931	1.01322
CTD-2116N24.1	0.253001	0.351167	0.800267	0.999629	0.012959	0.351167
LINC01471	0.252978	0.885752	0.800285	0.999629	0.0107991	0.885752
RP4-630C24.3	0.252794	-0.53974	0.800427	0.999629	0.0194384	-0.53974
LINC00870	0.252624	0.31526	0.800559	0.999629	0.0107991	0.31526
OR11A1	0.252592	1.97477	0.800584	0.999629	0.00863931	1.97477
TEPP	0.252592	0.64949	0.800584	0.999629	0.0107991	0.64949
NAPSA	0.252587	0.495476	0.800587	0.999629	0.0107991	0.495476
PLA2G4E	0.252518	1.9896	0.800641	0.999629	0.00863931	1.9896
SLC25A35	0.252439	0.133899	0.800701	0.999629	0.0151188	0.133899
CTD-2270L9.4	0.252435	0.477482	0.800705	0.999629	0.0107991	0.477482
CTD-2532N20.1	0.252278	1.55712	0.800826	0.999629	0.00863931	1.55712
CKLF	0.252269	1.18944	0.800833	0.999629	0.0107991	1.18944
RP11-1055B8.3	0.252267	-0.736108	0.800835	0.999629	0.0172786	-0.736108
ZNF649	0.252241	1.04327	0.800854	0.999629	0.0107991	1.04327
G0S2	0.252228	-0.190819	0.800865	0.999629	0.0151188	-0.190819
KIRREL	0.252218	-0.125447	0.800872	0.999629	0.0237581	-0.125447
TMEM187	0.252136	-0.190541	0.800936	0.999629	0.0194384	-0.190541
AF241725.6	0.252009	0.264841	0.801034	0.999629	0.0151188	0.264841
CH507-528H12.1	0.251912	-0.662944	0.801109	0.999629	0.0302376	-0.662944
RP5-1028K7.3	0.251613	-0.0394027	0.80134	0.999629	0.0172786	-0.0394027
RP1-140A9.1	0.25161	0.680387	0.801342	0.999629	0.0107991	0.680387
FGF8	0.251442	1.84665	0.801472	0.999629	0.00863931	1.84665
ELMO3	0.251348	0.192945	0.801545	0.999629	0.0107991	0.192945
MLPH	0.2513	1.61361	0.801583	0.999629	0.00863931	1.61361
SMIM11A	0.251249	1.56749	0.801622	0.999629	0.00863931	1.56749
TYMS	0.251205	0.0707892	0.801656	0.999629	0.0107991	0.0707892
NODAL	0.251085	0.449942	0.801748	0.999629	0.012959	0.449942
ATP6V0D2	0.250846	0.230404	0.801933	0.999629	0.012959	0.230404
LSP1	0.250846	0.860665	0.801933	0.999629	0.0107991	0.860665
SUV39H1	0.250788	-0.302594	0.801978	0.999629	0.0172786	-0.302594
CTB-25B13.9	0.250698	0.788573	0.802047	0.999629	0.0107991	0.788573
CTC-498J12.3	0.250632	-0.147254	0.802099	0.999629	0.0172786	-0.147254
GBGT1	0.250528	0.0618708	0.802179	0.999629	0.0172786	0.0618708
RP11-508N22.13	0.250459	0.031943	0.802232	0.999629	0.0151188	0.031943
RP11-552F3.10	0.250309	1.74212	0.802348	0.999629	0.00863931	1.74212
IGHV3-49	0.25018	1.42526	0.802448	0.999629	0.00863931	1.42526
MCOLN3	0.25009	1.15221	0.802517	0.999629	0.00863931	1.15221
AHSG	0.250081	1.27294	0.802525	0.999629	0.00863931	1.27294
SHH	0.250037	0.480701	0.802558	0.999629	0.0151188	0.480701
RP4-539M6.14	0.250021	1.18039	0.802571	0.999629	0.00863931	1.18039
KISS1R	0.249913	0.39514	0.802655	0.999629	0.012959	0.39514
AC007317.1	0.24986	0.871093	0.802696	0.999629	0.0107991	0.871093
MORC1	0.249418	0.213952	0.803038	0.999629	0.0151188	0.213952
RP11-106M7.1	0.249395	0.527865	0.803055	0.999629	0.0107991	0.527865
SERPINB11	0.249301	1.72776	0.803128	0.999629	0.00863931	1.72776
REM2	0.249031	1.10362	0.803337	0.999629	0.0107991	1.10362
RP11-756P10.2	0.24902	1.38547	0.803346	0.999629	0.00863931	1.38547
ACY1	0.249001	1.10665	0.80336	0.999629	0.00863931	1.10665
RP3-461P17.10	0.248997	1.07678	0.803363	0.999629	0.00863931	1.07678
ADGRG7	0.248916	0.945268	0.803426	0.999629	0.0107991	0.945268
RP11-667K14.3	0.248736	0.910887	0.803565	0.999629	0.0107991	0.910887
LINC00426	0.248603	0.750772	0.803668	0.999629	0.0107991	0.750772
MCAM	0.248511	-0.336727	0.803739	0.999629	0.0237581	-0.336727
WIPF1	0.248476	-0.908258	0.803766	0.999629	0.0431965	-0.908258
SFRP1	0.248467	-0.274155	0.803773	0.999629	0.0280778	-0.274155
HAUS5	0.248402	-0.62616	0.803823	0.999629	0.0367171	-0.62616
LINC01100	0.248287	1.23719	0.803912	0.999629	0.0107991	1.23719
CTB-181F24.1	0.248207	1.79444	0.803975	0.999629	0.00863931	1.79444
RP5-1011O1.2	0.248197	1.68306	0.803982	0.999629	0.00863931	1.68306
C7ORF25	0.248133	1.64289	0.804032	0.999629	0.00863931	1.64289
RP11-234B24.2	0.248091	-0.32694	0.804064	0.999629	0.0215983	-0.32694
YEATS2-AS1	0.248068	1.44552	0.804081	0.999629	0.00863931	1.44552
RP11-357K6.3	0.248064	1.61592	0.804085	0.999629	0.00863931	1.61592
C8ORF22	0.248064	1.46025	0.804085	0.999629	0.00863931	1.46025
GAL3ST4	0.248045	-0.31212	0.804099	0.999629	0.0151188	-0.31212
RP11-545P7.4	0.247893	1.02803	0.804217	0.999629	0.0107991	1.02803
GBP2	0.247866	1.07639	0.804238	0.999629	0.00863931	1.07639
RP11-7F17.5	0.247838	-0.113421	0.80426	0.999629	0.012959	-0.113421
AC091801.1	0.247829	0.920833	0.804267	0.999629	0.00863931	0.920833
CTD-2349B8.1	0.247622	0.847271	0.804427	0.999629	0.0107991	0.847271
RP11-234G16.5	0.247617	0.824752	0.804431	0.999629	0.0107991	0.824752
RP11-958F21.1	0.24758	0.865295	0.804459	0.999629	0.0107991	0.865295
SETD9	0.247407	0.316832	0.804593	0.999629	0.0151188	0.316832
RP11-145M9.5	0.247071	1.7124	0.804853	0.999629	0.00863931	1.7124
AFAP1-AS1	0.247025	1.57443	0.804889	0.999629	0.00863931	1.57443
AC068831.6	0.246984	1.5338	0.804921	0.999629	0.00863931	1.5338
CRABP1	0.246951	0.845623	0.804946	0.999629	0.012959	0.845623
RP11-611O2.5	0.246928	1.47427	0.804964	0.999629	0.00863931	1.47427
NDP-AS1	0.246903	0.280057	0.804983	0.999629	0.012959	0.280057
GABRQ	0.246878	1.12065	0.805003	0.999629	0.00863931	1.12065
CTC-490E21.10	0.246841	1.2535	0.805031	0.999629	0.00863931	1.2535
FANCD2OS	0.246834	-0.111572	0.805037	0.999629	0.0194384	-0.111572
MTHFS	0.246392	0.309562	0.805379	0.999629	0.0172786	0.309562
TMEM211	0.246378	0.688238	0.80539	0.999629	0.0107991	0.688238
FRRS1	0.246378	0.704586	0.80539	0.999629	0.0107991	0.704586
RP11-753N8.1	0.24629	2.08305	0.805457	0.999629	0.00863931	2.08305
PRDX4	0.246228	-0.15335	0.805506	0.999629	0.0215983	-0.15335
CTCFL	0.246	1.60748	0.805682	0.999629	0.00863931	1.60748
SEC14L3	0.245959	1.61834	0.805714	0.999629	0.00863931	1.61834
RP11-3D4.3	0.245901	-0.0178355	0.805759	0.999629	0.0151188	-0.0178355
CASP5	0.245784	1.17663	0.80585	0.999629	0.00863931	1.17663
AC004221.2	0.245779	1.08072	0.805853	0.999629	0.0107991	1.08072
AC005616.2	0.245738	1.12819	0.805885	0.999629	0.00863931	1.12819
RP11-15A1.7	0.245724	1.23787	0.805896	0.999629	0.00863931	1.23787
CPT1B	0.245703	0.764817	0.805912	0.999629	0.012959	0.764817
RP11-932O9.7	0.245293	0.710837	0.806229	0.999629	0.012959	0.710837
CISTR	0.24521	1.93581	0.806294	0.999629	0.00863931	1.93581
CTD-2588J6.2	0.244948	1.58347	0.806497	0.999629	0.00863931	1.58347
AC007285.7	0.244943	1.67812	0.8065	0.999629	0.00863931	1.67812
RP11-231D20.2	0.244934	0.121661	0.806508	0.999629	0.012959	0.121661
PLAU	0.244906	1.53597	0.806529	0.999629	0.00863931	1.53597
RP11-358H12.1	0.244883	1.53857	0.806547	0.999629	0.00863931	1.53857
RP3-395M20.8	0.244718	1.06765	0.806675	0.999629	0.00863931	1.06765
ABC7-42404400C24.1	0.244595	0.153275	0.80677	0.999629	0.0151188	0.153275
RP11-548L20.1	0.244545	0.437966	0.806809	0.999629	0.012959	0.437966
SULT6B1	0.244158	2.13813	0.807109	0.999629	0.00863931	2.13813
RP11-367G18.1	0.244089	1.91621	0.807162	0.999629	0.00863931	1.91621
RP11-73G16.3	0.243895	1.65312	0.807312	0.999629	0.00863931	1.65312
AC008277.1	0.243863	1.57254	0.807337	0.999629	0.00863931	1.57254
C4ORF26	0.243861	0.310923	0.807339	0.999629	0.0107991	0.310923
WEE2-AS1	0.243679	-0.191289	0.80748	0.999629	0.0172786	-0.191289
TBX1	0.243633	1.01827	0.807515	0.999629	0.00863931	1.01827
CGA	0.243568	1.06287	0.807565	0.999629	0.00863931	1.06287
ANKRD53	0.243538	0.367435	0.807588	0.999629	0.012959	0.367435
SLC22A2	0.24334	0.314897	0.807742	0.999629	0.012959	0.314897
EHD2	0.243011	-0.304815	0.807997	0.999629	0.0280778	-0.304815
RP11-34D15.2	0.242894	1.62655	0.808088	0.999629	0.00863931	1.62655
EDRF1-AS1	0.242774	1.64088	0.808181	0.999629	0.00863931	1.64088
BATF2	0.242748	0.249573	0.8082	0.999629	0.0107991	0.249573
CTD-2506J14.1	0.242737	1.3579	0.808209	0.999629	0.00863931	1.3579
RP11-490B18.5	0.242716	1.04333	0.808225	0.999629	0.0107991	1.04333
AC007966.1	0.242638	0.414436	0.808286	0.999629	0.0151188	0.414436
RP11-81F13.1	0.242567	1.33198	0.808341	0.999629	0.00863931	1.33198
RP11-420B22.1	0.242562	1.13282	0.808345	0.999629	0.00863931	1.13282
NXF3	0.24247	1.05141	0.808416	0.999629	0.00863931	1.05141
GFRAL	0.242465	-0.196229	0.80842	0.999629	0.0172786	-0.196229
PARP9	0.242145	-0.154824	0.808668	0.999629	0.0172786	-0.154824
TMEM185B	0.241975	0.433491	0.8088	0.999629	0.0107991	0.433491
RP11-213G6.2	0.241864	1.8911	0.808885	0.999629	0.00863931	1.8911
CTB-58E17.2	0.24185	1.72663	0.808896	0.999629	0.00863931	1.72663
IRF1	0.24185	0.231078	0.808896	0.999629	0.0151188	0.231078
RP11-814H16.2	0.241744	0.588068	0.808978	0.999629	0.0107991	0.588068
COL8A2	0.241602	0.213705	0.809089	0.999629	0.0107991	0.213705
RP11-429J17.8	0.24156	1.14669	0.809121	0.999629	0.00863931	1.14669
NUTM2G	0.241514	1.32989	0.809157	0.999629	0.00863931	1.32989
RP11-209D14.2	0.241491	0.90756	0.809175	0.999629	0.0107991	0.90756
NTS	0.241468	1.0979	0.809192	0.999629	0.00863931	1.0979
RP11-414C23.1	0.241456	0.307258	0.809201	0.999629	0.012959	0.307258
PRDM9	0.241371	0.810773	0.809267	0.999629	0.00863931	0.810773
GNMT	0.241268	0.26244	0.809348	0.999629	0.012959	0.26244
NPPA	0.241192	0.635813	0.809407	0.999629	0.012959	0.635813
ABCC2	0.241026	0.572742	0.809535	0.999629	0.0151188	0.572742
RP11-588G21.2	0.241021	0.682539	0.809539	0.999629	0.0107991	0.682539
RP11-348F1.3	0.240975	0.586688	0.809574	0.999629	0.0107991	0.586688
RP11-16N11.2	0.240915	0.606548	0.809621	0.999629	0.0107991	0.606548
DLGAP1-AS2	0.240874	0.529555	0.809653	0.999629	0.0107991	0.529555
CTD-2378E21.1	0.240784	0.142308	0.809723	0.999629	0.012959	0.142308
LINC01525	0.240747	1.52205	0.809751	0.999629	0.00863931	1.52205
RP11-766F14.2	0.240726	0.542281	0.809767	0.999629	0.012959	0.542281
SLC10A4	0.240644	0.220914	0.809831	0.999629	0.0151188	0.220914
C21ORF59	0.240443	1.21905	0.809987	0.999629	0.00863931	1.21905
SPIN2A	0.240439	1.16996	0.80999	0.999629	0.00863931	1.16996
ZNF503-AS2	0.240409	0.948529	0.810014	0.999629	0.0107991	0.948529
RP11-86A5.1	0.24033	0.947347	0.810074	0.999629	0.0107991	0.947347
RP11-148I19.1	0.240123	0.272149	0.810235	0.999629	0.012959	0.272149
FRMPD3-AS1	0.24004	0.75897	0.810299	0.999629	0.0107991	0.75897
SERF1A	0.239994	0.728906	0.810335	0.999629	0.0107991	0.728906
NANOS1	0.239985	0.190825	0.810342	0.999629	0.012959	0.190825
RP11-367J11.3	0.239957	1.8887	0.810363	0.999629	0.00863931	1.8887
RP11-60A8.1	0.239939	0.688381	0.810378	0.999629	0.0107991	0.688381
RP11-65N13.8	0.239856	0.664815	0.810442	0.999629	0.0107991	0.664815
KLK5	0.239851	0.515199	0.810446	0.999629	0.0107991	0.515199
FAM87A	0.239819	1.73823	0.810471	0.999629	0.00863931	1.73823
RP3-437I16.1	0.239819	0.479968	0.810471	0.999629	0.0107991	0.479968
NOSTRIN	0.239761	0.414462	0.810515	0.999629	0.012959	0.414462
AMN	0.239621	0.353889	0.810624	0.999629	0.0107991	0.353889
WBP1	0.239552	1.44387	0.810678	0.999629	0.00863931	1.44387
CTD-2650P22.1	0.239538	1.45368	0.810688	0.999629	0.00863931	1.45368
RP11-1E4.1	0.239536	0.429951	0.81069	0.999629	0.012959	0.429951
RP11-490O6.2	0.239368	1.13464	0.810821	0.999629	0.00863931	1.13464
AP001062.7	0.239363	-0.15644	0.810824	0.999629	0.012959	-0.15644
RP11-297M9.1	0.239349	1.13305	0.810835	0.999629	0.00863931	1.13305
RP11-787I22.3	0.239324	0.434255	0.810854	0.999629	0.012959	0.434255
CD8B	0.239087	0.891789	0.811038	0.999629	0.0107991	0.891789
DHRS7C	0.238962	0.731196	0.811135	0.999629	0.0107991	0.731196
RP11-390E23.3	0.238958	0.718562	0.811138	0.999629	0.0107991	0.718562
NLRP11	0.238902	0.663249	0.811181	0.999629	0.0107991	0.663249
CHRNA10	0.238826	0.186453	0.81124	0.999629	0.012959	0.186453
C17ORF64	0.238746	0.582794	0.811303	0.999629	0.0107991	0.582794
GPR150	0.238744	0.169149	0.811304	0.999629	0.0151188	0.169149
LINC01336	0.238686	0.588395	0.811349	0.999629	0.012959	0.588395
RP11-467J12.4	0.238592	1.49719	0.811422	0.999629	0.00863931	1.49719
ACAP1	0.238555	-0.0985308	0.811451	0.999629	0.0172786	-0.0985308
RP11-789C2.1	0.238543	0.423997	0.81146	0.999629	0.0107991	0.423997
LINC00475	0.238532	1.49068	0.811469	0.999629	0.00863931	1.49068
C1ORF195	0.238495	1.33324	0.811497	0.999629	0.00863931	1.33324
SALL1	0.238483	-0.142359	0.811506	0.999629	0.0215983	-0.142359
CASS4	0.238405	0.154033	0.811567	0.999629	0.0151188	0.154033
CTD-2377O17.1	0.238384	1.27965	0.811583	0.999629	0.00863931	1.27965
AC140481.4	0.23837	1.1595	0.811594	0.999629	0.00863931	1.1595
RP11-894P9.2	0.238334	0.0379739	0.811622	0.999629	0.012959	0.0379739
CTC-218B8.3	0.23832	1.10289	0.811633	0.999629	0.00863931	1.10289
ADCK2	0.238301	-0.0233427	0.811647	0.999629	0.012959	-0.0233427
RP11-56L13.7	0.238283	1.08626	0.811662	0.999629	0.00863931	1.08626
RP11-73O6.3	0.238276	0.839047	0.811667	0.999629	0.0107991	0.839047
KCNE2	0.238214	0.679365	0.811715	0.999629	0.012959	0.679365
CTD-3065J16.9	0.237705	0.508145	0.81211	0.999629	0.0107991	0.508145
MANSC4	0.237696	1.84386	0.812117	0.999629	0.00863931	1.84386
KCNJ16	0.237673	-0.212661	0.812135	0.999629	0.0172786	-0.212661
RP11-1021N1.1	0.237583	0.132955	0.812205	0.999629	0.0172786	0.132955
CSN1S1	0.237493	1.40676	0.812274	0.999629	0.00863931	1.40676
CAPSL	0.237387	1.38662	0.812357	0.999629	0.00863931	1.38662
ARHGAP4	0.237251	0.363133	0.812462	0.999629	0.012959	0.363133
RP11-155O18.6	0.237166	0.906485	0.812528	0.999629	0.00863931	0.906485
MTUS2-AS1	0.237092	0.852069	0.812585	0.999629	0.0107991	0.852069
PATL2	0.237083	0.832843	0.812592	0.999629	0.0107991	0.832843
CTA-363E6.2	0.237044	0.437301	0.812623	0.999629	0.012959	0.437301
LINC00654	0.236926	0.722817	0.812714	0.999629	0.0107991	0.722817
RP5-1024G6.5	0.236811	0.686916	0.812803	0.999629	0.0107991	0.686916
LPAR3	0.236682	0.390402	0.812903	0.999629	0.0107991	0.390402
CASC16	0.236671	2.24224	0.812912	0.999629	0.00863931	2.24224
LINC01611	0.236659	-0.0954783	0.812921	0.999629	0.0172786	-0.0954783
IGFBP3	0.236629	-0.217434	0.812944	0.999629	0.0302376	-0.217434
RP11-178L8.3	0.236367	1.46319	0.813148	0.999629	0.00863931	1.46319
SLC37A2	0.236279	1.20317	0.813216	0.999629	0.00863931	1.20317
FNDC1	0.236268	0.369689	0.813225	0.999629	0.0107991	0.369689
RP11-453M23.1	0.236252	1.32158	0.813237	0.999629	0.00863931	1.32158
FAM218A	0.236134	0.361546	0.813329	0.999629	0.0194384	0.361546
INSL3	0.236123	0.832133	0.813337	0.999629	0.00863931	0.832133
LINC00551	0.236095	1.14063	0.813359	0.999629	0.00863931	1.14063
CTA-249B10.1	0.235971	0.903477	0.813455	0.999629	0.00863931	0.903477
FAM89A	0.235941	0.319343	0.813479	0.999629	0.0151188	0.319343
TRAF1	0.235918	-0.296779	0.813497	0.999629	0.0237581	-0.296779
CDCA7	0.235674	0.356523	0.813686	0.999629	0.0172786	0.356523
EEF1E1	0.235614	1.84239	0.813732	0.999629	0.00863931	1.84239
LINC00927	0.235556	0.619955	0.813777	0.999629	0.0107991	0.619955
AC092431.3	0.235554	0.615119	0.813779	0.999629	0.0107991	0.615119
IL4I1	0.23554	0.50554	0.81379	0.999629	0.0107991	0.50554
RP11-449P15.2	0.235457	0.336064	0.813854	0.999629	0.0107991	0.336064
PCDH18	0.235453	0.0482789	0.813858	0.999629	0.0151188	0.0482789
LECT2	0.235388	0.516327	0.813908	0.999629	0.0107991	0.516327
TMEM26-AS1	0.235388	0.575361	0.813908	0.999629	0.0107991	0.575361
LAMP3	0.23536	0.44303	0.813929	0.999629	0.0107991	0.44303
RP11-557N21.1	0.235268	1.2699	0.814001	0.999629	0.00863931	1.2699
AC025165.8	0.23525	1.3883	0.814015	0.999629	0.00863931	1.3883
RP11-190C22.8	0.235195	1.23196	0.814058	0.999629	0.00863931	1.23196
RP11-140K17.3	0.234994	-0.526023	0.814213	0.999629	0.0280778	-0.526023
PKP3	0.234964	0.722595	0.814236	0.999629	0.0107991	0.722595
GMNC	0.234821	0.704952	0.814347	0.999629	0.012959	0.704952
RP11-63E5.6	0.234688	0.673064	0.814451	0.999629	0.0107991	0.673064
RP3-508I15.9	0.234547	0.169922	0.81456	0.999629	0.012959	0.169922
CST7	0.234536	4.81258	0.814569	0.999629	0.00647948	4.81258
RP11-448G4.4	0.234414	1.66222	0.814664	0.999629	0.00863931	1.66222
AC005618.6	0.2344	1.54553	0.814674	0.999629	0.00863931	1.54553
SH3BP2	0.234308	-0.676184	0.814746	0.999629	0.0345572	-0.676184
LINC01010	0.234237	0.380168	0.814801	0.999629	0.012959	0.380168
NLRP13	0.234161	1.22373	0.81486	0.999629	0.00863931	1.22373
CTD-2571L23.8	0.234128	1.23548	0.814885	0.999629	0.00863931	1.23548
IL26	0.234025	0.905154	0.814966	0.999629	0.0107991	0.905154
LST1	0.23402	-0.27312	0.814969	0.999629	0.0107991	-0.27312
RP6-1O2.1	0.233847	0.611472	0.815104	0.999629	0.012959	0.611472
FOXO1	0.233831	-0.893707	0.815116	0.999629	0.0604752	-0.893707
SPSB4	0.233702	-0.265898	0.815216	0.999629	0.0151188	-0.265898
MRGPRX2	0.233642	1.98847	0.815263	0.999629	0.00863931	1.98847
LSR	0.233546	-0.220185	0.815338	0.999629	0.0151188	-0.220185
NEURL2	0.23352	0.506329	0.815357	0.999629	0.012959	0.506329
CTD-2510F5.6	0.233509	0.541225	0.815366	0.999629	0.0107991	0.541225
CTD-3157E16.2	0.233394	0.140186	0.815456	0.999629	0.0151188	0.140186
MUC16	0.233325	1.07926	0.815509	0.999629	0.0107991	1.07926
DZIP1L	0.233295	-0.109838	0.815533	0.999629	0.0194384	-0.109838
DPP10-AS2	0.233182	1.42196	0.81562	0.999629	0.00863931	1.42196
SH3D21	0.233182	0.0799376	0.81562	0.999629	0.012959	0.0799376
RP11-181C3.1	0.233044	1.12197	0.815728	0.999629	0.00863931	1.12197
GCNT3	0.232974	1.24216	0.815781	0.999629	0.00863931	1.24216
LIMS2	0.232905	-0.0418132	0.815835	0.999629	0.0215983	-0.0418132
PCCA-AS1	0.232901	1.11571	0.815838	0.999629	0.00863931	1.11571
RP11-252C15.1	0.232869	0.912968	0.815863	0.999629	0.00863931	0.912968
C7ORF77	0.232836	0.751939	0.815889	0.999629	0.00863931	0.751939
TUBA4B	0.232822	0.776366	0.815899	0.999629	0.0107991	0.776366
RP11-122K13.7	0.232454	0.589463	0.816185	0.999629	0.0107991	0.589463
C1ORF198	0.232452	-0.734188	0.816187	0.999629	0.0410367	-0.734188
GPR78	0.232152	1.40355	0.81642	0.999629	0.00863931	1.40355
RP11-297N6.4	0.232125	1.36263	0.816441	0.999629	0.00863931	1.36263
KREMEN2	0.232072	0.259379	0.816482	0.999629	0.0107991	0.259379
RP11-297H3.3	0.232023	1.25848	0.81652	0.999629	0.00863931	1.25848
C14ORF93	0.232021	-0.287396	0.816522	0.999629	0.0194384	-0.287396
RP11-158K1.3	0.231917	1.09668	0.816602	0.999629	0.00863931	1.09668
LOX	0.231913	1.11648	0.816606	0.999629	0.00863931	1.11648
TSPAN1	0.231238	0.505665	0.81713	0.999629	0.0107991	0.505665
RP11-522I20.3	0.231233	1.5828	0.817133	0.999629	0.00863931	1.5828
UCKL1-AS1	0.231178	0.183415	0.817176	0.999629	0.012959	0.183415
HIST3H2BB	0.23116	1.57185	0.817191	0.999629	0.00863931	1.57185
LPIN3	0.231035	-0.24358	0.817287	0.999629	0.0151188	-0.24358
OSGIN1	0.230957	-0.137703	0.817348	0.999629	0.012959	-0.137703
DUX4	0.23087	1.17248	0.817416	0.999629	0.00863931	1.17248
PTPRD-AS2	0.2308	0.853477	0.81747	0.999629	0.0107991	0.853477
PDILT	0.230773	0.981958	0.817491	0.999629	0.00863931	0.981958
TDRG1	0.230764	0.854694	0.817498	0.999629	0.0107991	0.854694
SLC28A1	0.230582	0.257559	0.81764	0.999629	0.012959	0.257559
CDH17	0.23048	0.302404	0.817719	0.999629	0.012959	0.302404
C3AR1	0.230287	0.133671	0.817869	0.999629	0.012959	0.133671
RP11-1C8.6	0.23028	0.649527	0.817874	0.999629	0.0107991	0.649527
RP11-622C24.2	0.230271	4.06016	0.817881	0.999629	0.00647948	4.06016
LINC01623	0.230239	3.60715	0.817906	0.999629	0.00647948	3.60715
RP11-83B20.1	0.230163	1.5418	0.817965	0.999629	0.00863931	1.5418
RP11-439C15.4	0.230013	0.279692	0.818082	0.999629	0.0107991	0.279692
RP11-23E10.3	0.229948	0.205509	0.818132	0.999629	0.0151188	0.205509
RP3-369A17.6	0.229937	1.36649	0.818141	0.999629	0.00863931	1.36649
RP11-70F11.8	0.229905	1.17343	0.818166	0.999629	0.00863931	1.17343
RP11-302F12.3	0.22984	1.12044	0.818216	0.999629	0.00863931	1.12044
RP11-626G11.4	0.229716	0.946248	0.818313	0.999629	0.00863931	0.946248
ACP7	0.229621	0.604187	0.818386	0.999629	0.0107991	0.604187
BIRC3	0.229479	0.210849	0.818497	0.999629	0.012959	0.210849
RP5-898J17.1	0.229465	0.770127	0.818508	0.999629	0.0107991	0.770127
CNN1	0.229412	0.251044	0.818549	0.999629	0.012959	0.251044
SPNS3	0.229299	-0.0837602	0.818637	0.999629	0.0172786	-0.0837602
RP11-231I13.2	0.229225	0.197076	0.818694	0.999629	0.012959	0.197076
RRAS	0.229147	0.0378405	0.818755	0.999629	0.012959	0.0378405
CTC-471C19.1	0.229142	0.548097	0.818758	0.999629	0.0107991	0.548097
PRDM7	0.229124	0.576191	0.818773	0.999629	0.0107991	0.576191
RP11-48B3.3	0.22899	1.46257	0.818876	0.999629	0.00863931	1.46257
MS4A4A	0.228953	1.4005	0.818905	0.999629	0.00863931	1.4005
RP11-719N22.2	0.228857	1.23798	0.81898	0.999629	0.00863931	1.23798
KLHL41	0.228719	0.902342	0.819088	0.999629	0.0107991	0.902342
RP11-826N14.4	0.228712	0.419697	0.819093	0.999629	0.0151188	0.419697
AC008069.1	0.228686	1.07298	0.819113	0.999629	0.00863931	1.07298
EREG	0.228594	0.850327	0.819184	0.999629	0.00863931	0.850327
SMIM3	0.228433	0.634901	0.81931	0.999629	0.0107991	0.634901
RP6-74O6.6	0.228405	0.69955	0.819331	0.999629	0.0107991	0.69955
RP11-723O4.2	0.228295	0.638506	0.819417	0.999629	0.0107991	0.638506
CTD-2310F14.1	0.228134	3.82837	0.819542	0.999629	0.00647948	3.82837
CTB-175E5.7	0.228111	0.482207	0.81956	0.999629	0.0107991	0.482207
RP11-820I16.3	0.228106	3.54062	0.819564	0.999629	0.00647948	3.54062
ANPEP	0.227866	0.368645	0.81975	0.999629	0.0107991	0.368645
CTB-127C13.1	0.227772	1.3081	0.819824	0.999629	0.00863931	1.3081
PTPRD-AS1	0.227733	-0.259656	0.819854	0.999629	0.0151188	-0.259656
FAM3D-AS1	0.227726	1.11586	0.819859	0.999629	0.00863931	1.11586
RP11-30K9.5	0.227687	0.865158	0.81989	0.999629	0.0107991	0.865158
IKBKE	0.22765	0.0575517	0.819918	0.999629	0.0151188	0.0575517
CTD-2240J17.4	0.227648	1.04589	0.81992	0.999629	0.00863931	1.04589
PROM2	0.227613	0.0200907	0.819947	0.999629	0.0107991	0.0200907
VANGL2	0.227595	-0.214834	0.819961	0.999629	0.0172786	-0.214834
RP11-401O9.3	0.227583	1.11474	0.81997	0.999629	0.00863931	1.11474
RP11-285F16.1	0.227569	0.71298	0.819981	0.999629	0.00863931	0.71298
RP11-264M12.2	0.227106	4.32909	0.820341	0.999629	0.00647948	4.32909
KRT1	0.227102	4.28918	0.820345	0.999629	0.00647948	4.28918
TMEM82	0.22706	3.50028	0.820377	0.999629	0.00647948	3.50028
FOXJ1	0.227051	3.4605	0.820384	0.999629	0.00647948	3.4605
FPGT-TNNI3K	0.227042	3.58173	0.820391	0.999629	0.00647948	3.58173
KIAA1210	0.226793	1.38131	0.820585	0.999629	0.00863931	1.38131
RP11-521O16.2	0.226784	0.0451373	0.820592	0.999629	0.0194384	0.0451373
RP11-437J2.4	0.22677	1.35038	0.820602	0.999629	0.00863931	1.35038
RP11-227H15.4	0.226591	1.04786	0.820742	0.999629	0.00863931	1.04786
RP11-56D16.8	0.226462	0.83704	0.820842	0.999629	0.00863931	0.83704
AC004840.8	0.226416	0.881075	0.820878	0.999629	0.00863931	0.881075
DEFB131	0.226409	0.354925	0.820884	0.999629	0.012959	0.354925
CTD-2371O3.2	0.22639	0.375692	0.820898	0.999629	0.012959	0.375692
AC010105.1	0.226208	0.734429	0.821039	0.999629	0.0107991	0.734429
RP11-115H18.1	0.226185	0.64806	0.821057	0.999629	0.0107991	0.64806
RP11-1C8.5	0.226072	1.68383	0.821145	0.999629	0.00863931	1.68383
LINC00862	0.226061	0.535718	0.821154	0.999629	0.0107991	0.535718
RP11-744D14.2	0.226001	3.49799	0.821201	0.999629	0.00647948	3.49799
ARF3	0.225969	0.508981	0.821226	0.999629	0.0107991	0.508981
RFXANK	0.225884	-0.438549	0.821292	0.999629	0.0280778	-0.438549
RP11-847H18.2	0.225854	0.396186	0.821315	0.999629	0.0107991	0.396186
C17ORF107	0.225844	0.384704	0.821322	0.999629	0.0107991	0.384704
RP11-96K19.2	0.225593	1.22049	0.821518	0.999629	0.00863931	1.22049
RP11-12M5.4	0.22558	1.21041	0.821528	0.999629	0.00863931	1.21041
CTC-308K20.1	0.225474	0.910241	0.821611	0.999629	0.00863931	0.910241
RP11-359B12.2	0.22546	0.872048	0.821622	0.999629	0.00863931	0.872048
RP11-344B5.3	0.225432	0.894853	0.821643	0.999629	0.00863931	0.894853
RP11-1022B3.1	0.225335	0.851982	0.821718	0.999629	0.00863931	0.851982
AC008746.12	0.225287	0.233829	0.821756	0.999629	0.012959	0.233829
RP11-293I14.2	0.22519	0.871766	0.821831	0.999629	0.012959	0.871766
CDC42EP5	0.225158	0.64976	0.821856	0.999629	0.0107991	0.64976
AC104699.1	0.224997	0.581592	0.821982	0.999629	0.0107991	0.581592
RP11-400D2.3	0.224909	3.3582	0.82205	0.999629	0.00647948	3.3582
LINC00575	0.2249	3.27753	0.822057	0.999629	0.00647948	3.27753
RP11-126K15.1	0.224877	3.09307	0.822075	0.999629	0.00647948	3.09307
RP13-228J13.1	0.224665	1.35978	0.82224	0.999629	0.00863931	1.35978
BPIFB1	0.224605	1.26328	0.822286	0.999629	0.00863931	1.26328
FLJ33581	0.224566	0.404879	0.822317	0.999629	0.012959	0.404879
RP5-908M14.5	0.224559	1.26771	0.822322	0.999629	0.00863931	1.26771
RP11-493E12.1	0.224545	1.24638	0.822333	0.999629	0.00863931	1.24638
CNNM3	0.224527	-0.449424	0.822347	0.999629	0.0237581	-0.449424
RP11-354I10.1	0.224504	1.11688	0.822365	0.999629	0.00863931	1.11688
SCN4A	0.22443	1.09071	0.822422	0.999629	0.00863931	1.09071
IL13RA2	0.224393	0.967329	0.822451	0.999629	0.00863931	0.967329
RP11-76E12.1	0.224288	0.834094	0.822534	0.999629	0.00863931	0.834094
RP11-395D3.1	0.224228	0.723212	0.82258	0.999629	0.0107991	0.723212
GINS2	0.224216	0.716211	0.822589	0.999629	0.0107991	0.716211
VAX2	0.223947	0.561672	0.822799	0.999629	0.0107991	0.561672
DGAT2L6	0.223928	0.583264	0.822813	0.999629	0.0107991	0.583264
AC096559.2	0.22385	3.21768	0.822874	0.999629	0.00647948	3.21768
RP11-48G14.1	0.223813	2.71548	0.822903	0.999629	0.00647948	2.71548
RP11-3G20.1	0.223813	3.18568	0.822903	0.999629	0.00647948	3.18568
RP11-383C6.2	0.223795	2.832	0.822917	0.999629	0.00647948	2.832
RP11-182J1.5	0.223792	1.52528	0.822919	0.999629	0.00863931	1.52528
RP1-267L14.3	0.223663	1.43363	0.823019	0.999629	0.00863931	1.43363
RP11-677M14.3	0.223592	0.472697	0.823075	0.999629	0.012959	0.472697
RP11-64B16.5	0.223507	1.19189	0.823141	0.999629	0.00863931	1.19189
PET117	0.223454	0.324695	0.823182	0.999629	0.0107991	0.324695
BMP5	0.223447	1.15502	0.823188	0.999629	0.00863931	1.15502
RP11-448P19.1	0.223424	1.09509	0.823206	0.999629	0.00863931	1.09509
RP1-122P22.2	0.22338	0.288339	0.82324	0.999629	0.0172786	0.288339
RP4-800J21.3	0.223122	0.288557	0.82344	0.999629	0.012959	0.288557
MCF2L-AS1	0.222915	0.245732	0.823602	0.999629	0.012959	0.245732
ZFP91-CNTF	0.222671	0.347777	0.823792	0.999629	0.0107991	0.347777
PPP1R14D	0.22257	1.40326	0.823871	0.999629	0.00863931	1.40326
THEGL	0.222551	-0.0422965	0.823885	0.999629	0.0151188	-0.0422965
RP11-524N5.1	0.222523	0.951596	0.823906	0.999629	0.0107991	0.951596
RP11-386D6.2	0.222445	1.25377	0.823967	0.999629	0.00863931	1.25377
RP11-4O3.1	0.222328	0.394372	0.824059	0.999629	0.012959	0.394372
AC009506.1	0.222224	0.703828	0.824139	0.999629	0.0107991	0.703828
BEND2	0.222132	0.882964	0.824211	0.999629	0.00863931	0.882964
RP11-766F14.1	0.221918	0.283419	0.824378	0.999629	0.012959	0.283419
RP11-351D16.3	0.221888	0.670263	0.824401	0.999629	0.0107991	0.670263
RP11-798M19.3	0.221865	-0.0959918	0.824419	0.999629	0.0215983	-0.0959918
C15ORF39	0.221789	0.171781	0.824478	0.999629	0.012959	0.171781
LINC01265	0.221685	2.82126	0.824559	0.999629	0.00647948	2.82126
AC093822.1	0.221676	2.99865	0.824566	0.999629	0.00647948	2.99865
TCN1	0.221658	2.73166	0.824581	0.999629	0.00647948	2.73166
RP11-120C12.3	0.221648	2.79259	0.824588	0.999629	0.00647948	2.79259
TCP10L	0.221634	0.350394	0.824598	0.999629	0.0107991	0.350394
RP11-108O10.2	0.221443	1.27963	0.824747	0.999629	0.00863931	1.27963
FMO4	0.221386	-0.521398	0.824792	0.999629	0.0172786	-0.521398
STEAP4	0.221351	1.15984	0.824819	0.999629	0.00863931	1.15984
RP13-580F15.2	0.221344	-0.465479	0.824824	0.999629	0.0215983	-0.465479
RP11-706O15.3	0.221277	1.12344	0.824876	0.999629	0.00863931	1.12344
SPINT1	0.221238	0.89657	0.824907	0.999629	0.0107991	0.89657
RP11-751H17.1	0.221192	0.871382	0.824943	0.999629	0.0107991	0.871382
LINC00309	0.221017	0.816513	0.825079	0.999629	0.0107991	0.816513
NAT16	0.220994	0.318769	0.825097	0.999629	0.012959	0.318769
RP11-333I13.1	0.220847	0.531176	0.825212	0.999629	0.0107991	0.531176
CTD-2132N18.3	0.220759	3.83138	0.82528	0.999629	0.00647948	3.83138
SHOX	0.220667	0.456961	0.825352	0.999629	0.0107991	0.456961
RP11-982M15.7	0.220607	2.83259	0.825398	0.999629	0.00647948	2.83259
IZUMO3	0.220596	0.498482	0.825407	0.999629	0.012959	0.498482
LINC00960	0.220534	1.40691	0.825456	0.999629	0.00863931	1.40691
FBXW12	0.220465	0.0144248	0.825509	0.999629	0.0151188	0.0144248
CCL27	0.220349	0.95436	0.825599	0.999629	0.0107991	0.95436
MARVELD2	0.220266	-0.0124097	0.825664	0.999629	0.012959	-0.0124097
ANXA9	0.220239	1.07909	0.825685	0.999629	0.00863931	1.07909
RP11-1018N14.1	0.220156	1.0035	0.82575	0.999629	0.00863931	1.0035
MNX1	0.220114	0.904676	0.825782	0.999629	0.00863931	0.904676
DERL3	0.220075	0.275158	0.825812	0.999629	0.012959	0.275158
RP11-74K11.2	0.22005	0.893838	0.825832	0.999629	0.00863931	0.893838
NEURL3	0.220045	0.89306	0.825836	0.999629	0.00863931	0.89306
RP11-702B10.1	0.219693	2.10916	0.82611	0.999629	0.00863931	2.10916
PAX5	0.219663	0.547769	0.826134	0.999629	0.012959	0.547769
RP11-659E9.2	0.219562	3.13083	0.826212	0.999629	0.00647948	3.13083
LINC00229	0.219516	2.78046	0.826248	0.999629	0.00647948	2.78046
RP11-382D12.2	0.21938	1.29114	0.826354	0.999629	0.00863931	1.29114
RP11-302F12.10	0.219343	1.30809	0.826383	0.999629	0.00863931	1.30809
RP11-314C16.1	0.219311	1.23239	0.826408	0.999629	0.00863931	1.23239
GGT2	0.219196	-0.0100452	0.826498	0.999629	0.0172786	-0.0100452
MT4	0.219182	1.08617	0.826508	0.999629	0.00863931	1.08617
WIF1	0.21917	-0.611336	0.826517	0.999629	0.0647948	-0.611336
RP11-455B3.1	0.219166	0.824248	0.826521	0.999629	0.0107991	0.824248
CERS3-AS1	0.219156	-0.128593	0.826528	0.999629	0.0151188	-0.128593
RP11-396F22.1	0.219103	0.921448	0.826569	0.999629	0.00863931	0.921448
RP11-626G11.5	0.219046	0.0807028	0.826614	0.999629	0.0107991	0.0807028
RP11-950C14.3	0.21894	0.239674	0.826697	0.999629	0.012959	0.239674
RP11-336K24.5	0.218938	0.621068	0.826699	0.999629	0.00863931	0.621068
FITM1	0.218933	0.552926	0.826702	0.999629	0.00863931	0.552926
RP11-567L7.5	0.218818	0.566969	0.826792	0.999629	0.00863931	0.566969
DRD2	0.218737	0.1621	0.826855	0.999629	0.012959	0.1621
RP11-76E17.3	0.218622	0.611682	0.826944	0.999629	0.0107991	0.611682
CTD-2369P2.12	0.218507	2.98982	0.827034	0.999629	0.00647948	2.98982
RP11-254F7.3	0.218493	2.69099	0.827045	0.999629	0.00647948	2.69099
RP11-85L21.4	0.218489	1.484	0.827048	0.999629	0.00863931	1.484
EPB41L4A-AS2	0.218456	2.11959	0.827074	0.999629	0.00647948	2.11959
RP11-271F18.1	0.218438	2.6627	0.827088	0.999629	0.00647948	2.6627
LINC00051	0.218267	0.364958	0.827221	0.999629	0.0107991	0.364958
UPB1	0.218194	-0.0350046	0.827278	0.999629	0.012959	-0.0350046
AC010731.4	0.218189	0.321844	0.827282	0.999629	0.0107991	0.321844
AL589743.1	0.218171	0.20825	0.827296	0.999629	0.0107991	0.20825
EPOR	0.218132	-0.309674	0.827327	0.999629	0.0259179	-0.309674
METTL7B	0.218079	0.875684	0.827368	0.999629	0.00863931	0.875684
RP11-483I13.5	0.218079	1.06289	0.827368	0.999629	0.00863931	1.06289
RP11-324E6.10	0.217894	0.733083	0.827511	0.999629	0.00863931	0.733083
NMI	0.217853	0.516343	0.827544	0.999629	0.00863931	0.516343
GNRH1	0.217503	-0.230976	0.827816	0.999629	0.0151188	-0.230976
OSTN-AS1	0.217475	3.12663	0.827838	0.999629	0.00647948	3.12663
LINC00235	0.217429	2.85057	0.827874	0.999629	0.00647948	2.85057
POU5F1B	0.217406	2.53456	0.827892	0.999629	0.00647948	2.53456
SLC2A11	0.217185	0.408477	0.828064	0.999629	0.0107991	0.408477
PRSS35	0.217185	0.159357	0.828064	0.999629	0.0107991	0.159357
RP11-154B12.3	0.217107	0.245935	0.828125	0.999629	0.0107991	0.245935
LINC01396	0.217026	1.12923	0.828188	0.999629	0.00863931	1.12923
PCOLCE	0.216957	-0.196199	0.828242	0.999629	0.012959	-0.196199
RP1-92O14.3	0.216952	0.82336	0.828245	0.999629	0.00863931	0.82336
RP11-498C9.3	0.216952	0.861258	0.828245	0.999629	0.00863931	0.861258
MIS18A-AS1	0.216897	0.993838	0.828288	0.999629	0.00863931	0.993838
TNK1	0.216821	0.178745	0.828348	0.999629	0.0107991	0.178745
AC005863.1	0.216393	2.94454	0.828682	0.999629	0.00647948	2.94454
CHST7	0.216388	-0.533526	0.828685	0.999629	0.0194384	-0.533526
RP11-275I4.2	0.216374	2.81942	0.828696	0.999629	0.00647948	2.81942
CTB-111F10.1	0.216328	2.50792	0.828732	0.999629	0.00647948	2.50792
RP11-631F7.2	0.21631	2.31844	0.828746	0.999629	0.00647948	2.31844
RP5-1116H23.6	0.216296	2.44889	0.828757	0.999629	0.00647948	2.44889
MYO7B	0.216172	0.302528	0.828854	0.999629	0.0107991	0.302528
PLCZ1	0.216061	1.13851	0.82894	0.999629	0.00863931	1.13851
MSI1	0.216022	-0.701879	0.828971	0.999629	0.0280778	-0.701879
RP11-120M18.5	0.21602	1.01044	0.828972	0.999629	0.00863931	1.01044
RP11-464F9.20	0.215978	1.04859	0.829005	0.999629	0.00863931	1.04859
FBXO43	0.215891	0.991592	0.829073	0.999629	0.00863931	0.991592
HLA-DRB5	0.215822	0.619692	0.829127	0.999629	0.00863931	0.619692
AGTRAP	0.215789	-0.18652	0.829152	0.999629	0.0107991	-0.18652
AC005387.3	0.215656	-0.200164	0.829256	0.999629	0.012959	-0.200164
PSG5	0.215651	0.770636	0.82926	0.999629	0.00863931	0.770636
BOK-AS1	0.215624	0.397892	0.829281	0.999629	0.00863931	0.397892
RP11-215E13.1	0.215502	0.262631	0.829376	0.999629	0.012959	0.262631
FAM106A	0.215389	0.492433	0.829464	0.999629	0.0107991	0.492433
RP11-781M16.2	0.215292	2.58236	0.82954	0.999629	0.00647948	2.58236
TRIM72	0.215209	0.382233	0.829604	0.999629	0.0107991	0.382233
CTD-2501M5.1	0.215204	1.96503	0.829608	0.999629	0.00647948	1.96503
RP5-850O15.3	0.215152	1.32843	0.829649	0.999629	0.00863931	1.32843
AC231657.1	0.215064	1.19743	0.829717	0.999629	0.00863931	1.19743
RP11-50C13.1	0.215023	1.19117	0.82975	0.999629	0.00863931	1.19117
CYTIP	0.214995	1.07734	0.829771	0.999629	0.00863931	1.07734
RP11-405K6.1	0.214967	1.10145	0.829793	0.999629	0.00863931	1.10145
RP13-131K19.2	0.214921	1.13606	0.829829	0.999629	0.00863931	1.13606
RP11-1079K10.3	0.21491	0.172697	0.829838	0.999629	0.0107991	0.172697
RP11-442N24__B.1	0.214774	0.698141	0.829944	0.999629	0.00863931	0.698141
GLRA4	0.214709	0.77241	0.829994	0.999629	0.00863931	0.77241
RP11-644F5.11	0.214656	-0.135561	0.830035	0.999629	0.0107991	-0.135561
TNC	0.214447	-0.442588	0.830199	0.999629	0.0215983	-0.442588
TBX10	0.214426	3.77656	0.830215	0.999629	0.00647948	3.77656
RP11-1299A16.3	0.214412	0.192916	0.830226	0.999629	0.0172786	0.192916
RP11-775G23.1	0.214256	2.99644	0.830348	0.999629	0.00647948	2.99644
HIST1H2BJ	0.214205	2.57841	0.830387	0.999629	0.00647948	2.57841
RP11-413H22.3	0.21415	0.379866	0.83043	0.999629	0.0107991	0.379866
RP11-3G20.2	0.214145	1.96391	0.830434	0.999629	0.00647948	1.96391
UTS2B	0.214127	0.383376	0.830448	0.999629	0.0107991	0.383376
BCHE	0.213956	-0.48708	0.830581	0.999629	0.0259179	-0.48708
NMB	0.213906	-0.123941	0.830621	0.999629	0.012959	-0.123941
CTC-340I23.2	0.213892	1.0714	0.830631	0.999629	0.00863931	1.0714
TKTL1	0.213843	0.790403	0.830669	0.999629	0.0107991	0.790403
RP1-249I4.2	0.213767	0.906469	0.830728	0.999629	0.00863931	0.906469
GPR143	0.213712	-0.25847	0.830772	0.999629	0.012959	-0.25847
RP11-715J22.2	0.213689	0.764903	0.83079	0.999629	0.00863931	0.764903
RP11-462B18.2	0.213661	0.72886	0.830811	0.999629	0.00863931	0.72886
SLC39A12	0.213473	-0.826467	0.830958	0.999629	0.0302376	-0.826467
SP110	0.213371	0.431076	0.831037	0.999629	0.0107991	0.431076
RP11-797D24.3	0.213159	2.56297	0.831203	0.999629	0.00647948	2.56297
RP11-187C18.5	0.213155	2.703	0.831206	0.999629	0.00647948	2.703
AC006019.4	0.213132	2.10432	0.831224	0.999629	0.00647948	2.10432
RP11-834C11.15	0.213109	2.36361	0.831242	0.999629	0.00647948	2.36361
RP11-783K16.5	0.212977	1.0692	0.831345	0.999629	0.00863931	1.0692
SLC12A4	0.212793	-0.286961	0.831488	0.999629	0.012959	-0.286961
RP11-16P20.3	0.212782	-0.395361	0.831497	0.999629	0.0215983	-0.395361
PRSS36	0.212701	-0.0771539	0.83156	0.999629	0.012959	-0.0771539
VANGL1	0.212671	0.199765	0.831583	0.999629	0.0107991	0.199765
CTD-2297D10.1	0.2126	0.763506	0.831639	0.999629	0.00863931	0.763506
GPR6	0.212517	0.71886	0.831704	0.999629	0.00863931	0.71886
PANO1	0.212326	0.475608	0.831853	0.999629	0.0107991	0.475608
GBP3	0.212266	1.46635	0.8319	0.999629	0.00863931	1.46635
RP11-13N13.6	0.212238	3.36412	0.831921	0.999629	0.00647948	3.36412
ABHD1	0.212234	0.190045	0.831925	0.999629	0.0151188	0.190045
RP11-275I4.1	0.212141	2.90544	0.831997	0.999629	0.00647948	2.90544
CTD-2353F22.1	0.212132	-0.0618881	0.832004	0.999629	0.0151188	-0.0618881
RP1-202O8.3	0.212109	2.63443	0.832022	0.999629	0.00647948	2.63443
RP11-818C3.1	0.212082	2.60022	0.832043	0.999629	0.00647948	2.60022
RP11-109M19.1	0.212063	2.48788	0.832058	0.999629	0.00647948	2.48788
RP1-302D9.2	0.212054	2.46977	0.832065	0.999629	0.00647948	2.46977
RP11-66D17.3	0.212013	2.24133	0.832097	0.999629	0.00647948	2.24133
MIR1539	0.212008	2.13093	0.832101	0.999629	0.00647948	2.13093
GS1-590J6.3	0.211992	0.425313	0.832113	0.999629	0.012959	0.425313
AC005152.3	0.211966	1.18651	0.832133	0.999629	0.00863931	1.18651
RP11-88E10.4	0.211966	1.22901	0.832133	0.999629	0.00863931	1.22901
SULT1C4	0.211934	1.54955	0.832158	0.999629	0.00863931	1.54955
RP5-1031D4.2	0.211819	-0.0750098	0.832248	0.999629	0.0107991	-0.0750098
RP11-65J21.4	0.211782	0.362099	0.832277	0.999629	0.0107991	0.362099
LINC01330	0.211755	0.955087	0.832299	0.999629	0.00863931	0.955087
CTB-118N6.2	0.211741	0.981045	0.832309	0.999629	0.00863931	0.981045
ASPM	0.211736	0.0326655	0.832313	0.999629	0.012959	0.0326655
CTD-3187F8.14	0.211487	0.704442	0.832507	0.999629	0.00863931	0.704442
RP11-53I6.3	0.2114	0.471862	0.832575	0.999629	0.00863931	0.471862
CASQ2	0.211153	1.49709	0.832768	0.999629	0.00863931	1.49709
RP11-736N17.11	0.211114	0.355084	0.832798	0.999629	0.0107991	0.355084
RP11-672A2.3	0.211041	2.67209	0.832856	0.999629	0.00647948	2.67209
RP3-521E19.2	0.210985	2.09493	0.832899	0.999629	0.00647948	2.09493
LINC00479	0.210939	2.34291	0.832935	0.999629	0.00647948	2.34291
LINC01427	0.210679	1.04456	0.833138	0.999629	0.00863931	1.04456
IL4R	0.210493	-0.280247	0.833283	0.999629	0.0151188	-0.280247
RP11-63N8.3	0.210343	0.690648	0.8334	0.999629	0.00863931	0.690648
CTD-2035E11.5	0.210041	0.145169	0.833636	0.999629	0.012959	0.145169
SLC40A1	0.20999	-0.441031	0.833675	0.999629	0.0151188	-0.441031
SLC6A5	0.209981	2.66354	0.833682	0.999629	0.00647948	2.66354
RP11-335E6.2	0.209954	2.62834	0.833704	0.999629	0.00647948	2.62834
AC005740.6	0.209908	2.1635	0.83374	0.999629	0.00647948	2.1635
CTB-129P6.11	0.209894	0.394127	0.833751	0.999629	0.0107991	0.394127
CASKIN2	0.209891	-0.732639	0.833752	0.999629	0.0237581	-0.732639
RP11-204E9.1	0.209829	1.18669	0.833801	0.999629	0.00863931	1.18669
RP11-95O2.1	0.209779	0.321412	0.83384	0.999629	0.0107991	0.321412
RP11-1376P16.1	0.20971	1.24985	0.833894	0.999629	0.00863931	1.24985
HGD	0.20965	0.209847	0.833941	0.999629	0.0107991	0.209847
AP000857.3	0.209541	-0.036527	0.834026	0.999629	0.0151188	-0.036527
RP11-318A15.7	0.209493	-0.101957	0.834063	0.999629	0.0151188	-0.101957
RP5-890E16.5	0.209286	0.531359	0.834225	0.999629	0.00863931	0.531359
AC093642.3	0.209217	0.304268	0.834279	0.999629	0.00863931	0.304268
XXBAC-BPG181M17.5	0.20894	2.74409	0.834495	0.999629	0.00647948	2.74409
GS1-393G12.13	0.208867	2.34971	0.834552	0.999629	0.00647948	2.34971
AP000688.15	0.208848	2.38113	0.834567	0.999629	0.00647948	2.38113
TRPC7	0.208846	0.0452406	0.834569	0.999629	0.012959	0.0452406
CTC-523E23.5	0.20883	2.07294	0.834581	0.999629	0.00647948	2.07294
RP11-21C4.1	0.208821	2.15512	0.834588	0.999629	0.00647948	2.15512
IL5	0.208821	0.410521	0.834588	0.999629	0.0107991	0.410521
UCMA	0.208802	1.97865	0.834603	0.999629	0.00647948	1.97865
RP5-1142A6.5	0.208793	1.80096	0.83461	0.999629	0.00647948	1.80096
RP11-508O18.1	0.208788	2.16154	0.834614	0.999629	0.00647948	2.16154
TBC1D10A	0.208777	0.00179317	0.834622	0.999629	0.012959	0.00179317
RP11-713D19.1	0.208404	0.819569	0.834914	0.999629	0.00863931	0.819569
AC007743.1	0.208337	0.209358	0.834966	0.999629	0.0107991	0.209358
LINC01290	0.208261	0.534121	0.835025	0.999629	0.00863931	0.534121
ZNF442	0.208194	0.570467	0.835077	0.999629	0.0107991	0.570467
RP11-98D18.1	0.208183	0.594644	0.835086	0.999629	0.00863931	0.594644
PTCRA	0.208169	0.661321	0.835097	0.999629	0.00863931	0.661321
SAMD9	0.208164	0.341937	0.835101	0.999629	0.00863931	0.341937
AC002310.12	0.208079	-0.131116	0.835167	0.999629	0.0172786	-0.131116
TTLL2	0.208019	0.528279	0.835214	0.999629	0.0107991	0.528279
TMEM31	0.207915	0.437251	0.835295	0.999629	0.012959	0.437251
RP11-92G12.3	0.207913	-0.365709	0.835297	0.999629	0.0151188	-0.365709
LINC00664	0.207895	2.97834	0.835311	0.999629	0.00647948	2.97834
CTD-2291D10.1	0.207835	2.59616	0.835358	0.999629	0.00647948	2.59616
AC011995.1	0.207803	2.40699	0.835383	0.999629	0.00647948	2.40699
AP005135.2	0.207789	2.49821	0.835394	0.999629	0.00647948	2.49821
RP11-669I1.1	0.207784	2.41551	0.835397	0.999629	0.00647948	2.41551
VN1R2	0.20777	2.13423	0.835408	0.999629	0.00647948	2.13423
CTD-2245E15.3	0.207761	2.11023	0.835415	0.999629	0.00647948	2.11023
PROZ	0.207734	1.90077	0.835437	0.999629	0.00647948	1.90077
RP11-368I7.4	0.207717	0.429662	0.83545	0.999629	0.012959	0.429662
TESC-AS1	0.207563	-0.0871451	0.83557	0.999629	0.0151188	-0.0871451
ITGB4	0.207443	-0.845683	0.835664	0.999629	0.0237581	-0.845683
NDUFC2	0.20743	0.9798	0.835674	0.999629	0.00863931	0.9798
CCR3	0.207365	0.889195	0.835725	0.999629	0.00863931	0.889195
MOG	0.207349	-1.08561	0.835737	0.999629	0.0453564	-1.08561
RP4-809F18.1	0.207347	0.783553	0.835739	0.999629	0.00863931	0.783553
CTB-113P19.3	0.207324	0.802558	0.835757	0.999629	0.00863931	0.802558
ENPP2	0.207245	-1.13714	0.835818	0.999629	0.0647948	-1.13714
NMBR	0.207213	0.295782	0.835843	0.999629	0.0151188	0.295782
LYVE1	0.207213	-0.479408	0.835843	0.999629	0.0215983	-0.479408
CD80	0.207158	0.631942	0.835887	0.999629	0.00863931	0.631942
DTX3L	0.207139	0.424727	0.835901	0.999629	0.00863931	0.424727
CTD-3074O7.5	0.207121	0.338177	0.835915	0.999629	0.00863931	0.338177
ZNF185	0.206877	0.437686	0.836106	0.999629	0.0107991	0.437686
SLPI	0.206771	2.33959	0.836189	0.999629	0.00647948	2.33959
HAMP	0.20667	0.0715038	0.836268	0.999629	0.0107991	0.0715038
MBOAT4	0.206642	2.09259	0.83629	0.999629	0.00647948	2.09259
RPS6KA2-AS1	0.206637	1.92209	0.836293	0.999629	0.00647948	1.92209
RP11-202D18.2	0.206483	1.1806	0.836414	0.999629	0.00863931	1.1806
SLC45A3	0.206402	-0.00491312	0.836477	0.999629	0.0107991	-0.00491312
RP11-521B24.3	0.206361	0.284457	0.836509	0.999629	0.0107991	0.284457
LINC00629	0.206174	0.693919	0.836655	0.999629	0.00863931	0.693919
LIMD1-AS1	0.20617	0.611581	0.836658	0.999629	0.00863931	0.611581
RP11-599B13.7	0.206105	0.717067	0.836709	0.999629	0.00863931	0.717067
CTD-2306M5.1	0.206064	0.660609	0.836741	0.999629	0.00863931	0.660609
RP11-561B11.2	0.205972	0.508108	0.836813	0.999629	0.00863931	0.508108
PTH1R	0.2059	-0.706436	0.836869	0.999629	0.0323974	-0.706436
DSCR9	0.205831	0.490883	0.836923	0.999629	0.0107991	0.490883
UGT2B15	0.205767	0.42596	0.836973	0.999629	0.0107991	0.42596
RP11-219A15.5	0.205702	2.30423	0.837023	0.999629	0.00647948	2.30423
TET2-AS1	0.205688	2.39083	0.837034	0.999629	0.00647948	2.39083
CTD-3193O13.12	0.205679	2.11472	0.837041	0.999629	0.00647948	2.11472
LA16C-380H5.3	0.205675	2.27702	0.837045	0.999629	0.00647948	2.27702
RP5-865N13.2	0.205656	2.23391	0.837059	0.999629	0.00647948	2.23391
FOXN3-AS1	0.205629	2.0048	0.837081	0.999629	0.00647948	2.0048
SYP-AS1	0.205619	2.27678	0.837088	0.999629	0.00647948	2.27678
LINC00900	0.205555	0.249078	0.837139	0.999629	0.0107991	0.249078
RP11-98J9.1	0.205518	-0.0470972	0.837167	0.999629	0.0151188	-0.0470972
RP11-486P11.1	0.205168	0.827515	0.837441	0.999629	0.00863931	0.827515
GDNF-AS1	0.204776	0.349989	0.837747	0.999629	0.0107991	0.349989
TTC31	0.204698	-0.812787	0.837808	0.999629	0.0215983	-0.812787
RP11-850A17.1	0.204565	2.18359	0.837912	0.999629	0.00647948	2.18359
RP11-10N16.2	0.204546	1.95886	0.837927	0.999629	0.00647948	1.95886
LINC01291	0.204537	1.81432	0.837934	0.999629	0.00647948	1.81432
RP11-586L23.1	0.20453	1.28208	0.837939	0.999629	0.00863931	1.28208
RP11-697H9.2	0.204463	0.312091	0.837992	0.999629	0.0107991	0.312091
BATF	0.20444	0.266531	0.838009	0.999629	0.0107991	0.266531
KIF23	0.204348	0.430638	0.838081	0.999629	0.012959	0.430638
RP11-598F7.6	0.204332	1.00809	0.838094	0.999629	0.00863931	1.00809
PRICKLE2-AS3	0.204164	0.202673	0.838225	0.999629	0.0107991	0.202673
FAM222A-AS1	0.204102	-0.40404	0.838274	0.999629	0.0215983	-0.40404
PLG	0.204086	0.0557041	0.838287	0.999629	0.0107991	0.0557041
NUTM1	0.203906	0.748672	0.838427	0.999629	0.0107991	0.748672
RP11-479G22.8	0.203742	0.35199	0.838555	0.999629	0.00863931	0.35199
NEBL-AS1	0.203703	0.0371283	0.838585	0.999629	0.012959	0.0371283
RP11-528I4.2	0.20362	2.57283	0.83865	0.999629	0.00647948	2.57283
EFNB1	0.20362	-0.37778	0.83865	0.999629	0.0151188	-0.37778
ISG15	0.203577	-0.581606	0.838684	0.999629	0.0475162	-0.581606
LINC00336	0.203524	2.03484	0.838726	0.999629	0.00647948	2.03484
LINC01372	0.203489	0.363358	0.838753	0.999629	0.0172786	0.363358
RP11-771K4.1	0.203482	2.0583	0.838758	0.999629	0.00647948	2.0583
FZD7	0.203482	0.286593	0.838758	0.999629	0.0107991	0.286593
KLHL31	0.203455	1.81076	0.83878	0.999629	0.00647948	1.81076
DIABLO	0.203445	-0.0121663	0.838787	0.999629	0.0151188	-0.0121663
CTD-3099C6.7	0.203445	1.49362	0.838787	0.999629	0.00647948	1.49362
SPTY2D1-AS1	0.203263	0.314126	0.838929	0.999629	0.012959	0.314126
LINC00901	0.203137	0.846306	0.839028	0.999629	0.00863931	0.846306
RP11-73K9.2	0.203081	0.701991	0.839071	0.999629	0.0107991	0.701991
C9	0.203077	0.782762	0.839075	0.999629	0.00863931	0.782762
RP11-70P17.1	0.203017	0.7218	0.839122	0.999629	0.00863931	0.7218
CCND2-AS1	0.202911	-0.146485	0.839205	0.999629	0.0194384	-0.146485
RP11-297K8.2	0.202851	0.593209	0.839251	0.999629	0.00863931	0.593209
RP11-102G14.1	0.202658	0.52108	0.839403	0.999629	0.0107991	0.52108
SH2D4B	0.20254	-0.0170526	0.839494	0.999629	0.0151188	-0.0170526
RP11-264E18.1	0.202427	2.03501	0.839583	0.999629	0.00647948	2.03501
CTB-32H22.1	0.202423	2.10175	0.839586	0.999629	0.00647948	2.10175
APELA	0.202423	1.98672	0.839586	0.999629	0.00647948	1.98672
RP11-553K8.5	0.202418	1.91374	0.83959	0.999629	0.00647948	1.91374
CTD-2154B17.4	0.202414	2.01546	0.839593	0.999629	0.00647948	2.01546
GABRR3	0.202386	1.57854	0.839615	0.999629	0.00647948	1.57854
CTD-2542C24.8	0.202368	1.72884	0.839629	0.999629	0.00647948	1.72884
LINC01456	0.202301	1.23393	0.839682	0.999629	0.00863931	1.23393
NR1H4	0.20214	-0.0518752	0.839808	0.999629	0.012959	-0.0518752
CLCN1	0.202107	0.942804	0.839833	0.999629	0.00863931	0.942804
RP11-473E2.2	0.201955	0.767234	0.839952	0.999629	0.00863931	0.767234
RP11-42O15.3	0.201822	0.678754	0.840056	0.999629	0.00863931	0.678754
MIMT1	0.201614	-0.189379	0.840218	0.999629	0.0215983	-0.189379
CTD-2203A3.1	0.201483	2.43954	0.840321	0.999629	0.00647948	2.43954
GAB3	0.201451	0.283556	0.840346	0.999629	0.0107991	0.283556
RP11-94I2.4	0.201442	0.365931	0.840353	0.999629	0.0107991	0.365931
RP11-529G21.2	0.201409	2.26136	0.840378	0.999629	0.00647948	2.26136
GPR20	0.201386	2.27122	0.840396	0.999629	0.00647948	2.27122
RP1-122P22.4	0.201377	2.01112	0.840404	0.999629	0.00647948	2.01112
AC016292.1	0.201373	2.0592	0.840407	0.999629	0.00647948	2.0592
RP11-281A20.1	0.201354	1.76987	0.840422	0.999629	0.00647948	1.76987
BTN1A1	0.20134	2.06898	0.840432	0.999629	0.00647948	2.06898
LINC01422	0.20129	1.50147	0.840472	0.999629	0.00647948	1.50147
RP11-114F10.2	0.201267	1.74087	0.84049	0.999629	0.00647948	1.74087
PPP1R17	0.201184	0.960968	0.840555	0.999629	0.00863931	0.960968
UNQ6494	0.201096	1.10824	0.840623	0.999629	0.00863931	1.10824
TRIM60	0.201046	0.899652	0.840663	0.999629	0.00863931	0.899652
TM4SF19-AS1	0.20088	0.654277	0.840793	0.999629	0.00863931	0.654277
CRAMP1	0.200843	0.66527	0.840821	0.999629	0.00863931	0.66527
AC008522.1	0.200774	0.621376	0.840875	0.999629	0.00863931	0.621376
TGFBR2	0.200767	-0.325745	0.840881	0.999629	0.0194384	-0.325745
ACAN	0.200686	-0.2403	0.840944	0.999629	0.012959	-0.2403
RP11-410N8.4	0.20059	0.303959	0.841019	0.999629	0.00863931	0.303959
ERVH-1	0.200479	2.61126	0.841106	0.999629	0.00647948	2.61126
RP13-131K19.1	0.200412	1.26816	0.841158	0.999629	0.00863931	1.26816
RP11-603J24.21	0.200345	2.20204	0.84121	0.999629	0.00647948	2.20204
ANKRD61	0.200341	2.00768	0.841214	0.999629	0.00647948	2.00768
MEIKIN	0.200327	2.06272	0.841225	0.999629	0.00647948	2.06272
LINC00566	0.200327	2.26045	0.841225	0.999629	0.00647948	2.26045
KCNK5	0.200322	2.07289	0.841228	0.999629	0.00647948	2.07289
C1QTNF9B	0.200302	1.21684	0.841245	0.999629	0.00863931	1.21684
RP11-227G15.2	0.200276	2.01543	0.841264	0.999629	0.00647948	2.01543
RP11-17M16.2	0.200267	1.6649	0.841272	0.999629	0.00647948	1.6649
AC016738.4	0.200249	1.8227	0.841286	0.999629	0.00647948	1.8227
RP5-1039K5.18	0.200221	1.16963	0.841308	0.999629	0.00647948	1.16963
ZIM3	0.200217	1.66448	0.841311	0.999629	0.00647948	1.66448
FAM25G	0.200212	1.46379	0.841315	0.999629	0.00647948	1.46379
RP11-809O17.1	0.200177	1.09436	0.841342	0.999629	0.00863931	1.09436
FOS	0.200134	-0.681523	0.841376	0.999629	0.0561555	-0.681523
COL15A1	0.200129	-0.159105	0.84138	0.999629	0.0151188	-0.159105
FGF12-AS3	0.200117	1.02069	0.841389	0.999629	0.00863931	1.02069
ERVK-28	0.199949	0.180499	0.84152	0.999629	0.0107991	0.180499
AC009227.2	0.199878	0.651104	0.841576	0.999629	0.00863931	0.651104
RP11-165F24.3	0.199786	0.593246	0.841648	0.999629	0.00863931	0.593246
CERKL	0.199712	0.401032	0.841706	0.999629	0.0172786	0.401032
NFIA-AS2	0.19968	0.598308	0.841731	0.999629	0.00863931	0.598308
CTA-268H5.14	0.199655	0.546946	0.841751	0.999629	0.0107991	0.546946
RP11-793H13.10	0.199638	0.341142	0.841763	0.999629	0.00863931	0.341142
RP11-715J22.4	0.199613	0.575987	0.841783	0.999629	0.0107991	0.575987
RP11-81A22.5	0.199609	-0.204392	0.841787	0.999629	0.0107991	-0.204392
ID4	0.199565	-0.61183	0.841821	0.999629	0.0323974	-0.61183
RP5-887A10.1	0.199493	1.38641	0.841877	0.999629	0.00863931	1.38641
LINC00598	0.199424	0.471981	0.841931	0.999629	0.0107991	0.471981
CTC-366B18.2	0.199212	2.01018	0.842097	0.999629	0.00647948	2.01018
C7ORF72	0.199199	0.405168	0.842107	0.999629	0.0107991	0.405168
RP1-137K24.1	0.199157	1.42035	0.84214	0.999629	0.00647948	1.42035
RP11-545E17.3	0.199051	0.194621	0.842223	0.999629	0.0107991	0.194621
GPNMB	0.198975	-0.782973	0.842282	0.999629	0.0215983	-0.782973
RP11-105C19.1	0.198918	-0.169939	0.842327	0.999629	0.0151188	-0.169939
RP11-115J16.3	0.198913	0.227159	0.842331	0.999629	0.0107991	0.227159
RP11-469N6.1	0.198853	0.116939	0.842378	0.999629	0.0107991	0.116939
FSCN3	0.198835	0.770769	0.842392	0.999629	0.00863931	0.770769
AC135050.5	0.198789	0.538814	0.842428	0.999629	0.012959	0.538814
DAND5	0.198738	0.725176	0.842468	0.999629	0.00863931	0.725176
MCM5	0.198738	0.457284	0.842468	0.999629	0.00863931	0.457284
TMC3-AS1	0.198729	0.750457	0.842475	0.999629	0.00863931	0.750457
RP11-1094H24.3	0.19871	0.653439	0.842489	0.999629	0.00863931	0.653439
KIF18A	0.198669	0.591823	0.842522	0.999629	0.00863931	0.591823
C10ORF142	0.19866	0.59552	0.842529	0.999629	0.0107991	0.59552
CTC-297N7.9	0.198595	-0.123877	0.842579	0.999629	0.0107991	-0.123877
CASC6	0.198545	0.412468	0.842619	0.999629	0.00863931	0.412468
RP11-188P20.3	0.198287	0.4336	0.842821	0.999629	0.0107991	0.4336
RP11-365H22.2	0.198268	0.373605	0.842835	0.999629	0.012959	0.373605
CTA-228A9.3	0.198236	0.228836	0.84286	0.999629	0.012959	0.228836
THBD	0.198185	1.92605	0.8429	0.999629	0.00647948	1.92605
AC053503.11	0.198116	0.251998	0.842954	0.999629	0.0107991	0.251998
CTD-2287O16.4	0.198107	1.74894	0.842961	0.999629	0.00647948	1.74894
CECR3	0.198061	1.31875	0.842997	0.999629	0.00647948	1.31875
DKFZP434A062	0.197909	0.0555081	0.843116	0.999629	0.0107991	0.0555081
RP11-479J7.2	0.197888	0.904234	0.843133	0.999629	0.00863931	0.904234
KLK10	0.197888	0.93632	0.843133	0.999629	0.00863931	0.93632
PARS2	0.197847	0.839484	0.843165	0.999629	0.00863931	0.839484
TREH	0.197833	0.747798	0.843176	0.999629	0.00863931	0.747798
RP11-309M23.1	0.197805	0.821506	0.843197	0.999629	0.00863931	0.821506
RP11-646I6.6	0.197738	0.622139	0.84325	0.999629	0.0107991	0.622139
RP11-807H17.1	0.197529	0.571891	0.843414	0.999629	0.00863931	0.571891
CTD-2256P15.4	0.197172	2.01579	0.843693	0.999629	0.00647948	2.01579
RP11-33N14.3	0.197126	2.00124	0.843729	0.999629	0.00647948	2.00124
RP11-162P23.2	0.197061	0.327714	0.843779	0.999629	0.0107991	0.327714
EEF1G	0.197057	1.77128	0.843783	0.999629	0.00647948	1.77128
CYSLTR1	0.19702	0.232984	0.843812	0.999629	0.0107991	0.232984
CACNA1G-AS1	0.196988	1.29748	0.843837	0.999629	0.00647948	1.29748
IL1R2	0.19696	0.99843	0.843859	0.999629	0.00647948	0.99843
RP11-188P17.2	0.196914	0.970404	0.843895	0.999629	0.00863931	0.970404
NPHP3-ACAD11	0.196794	0.063686	0.843989	0.999629	0.0107991	0.063686
RP11-453A12.1	0.196721	0.901098	0.844046	0.999629	0.00863931	0.901098
RP5-945F2.2	0.196656	0.804373	0.844097	0.999629	0.00863931	0.804373
OLFML2B	0.196596	0.129006	0.844144	0.999629	0.0172786	0.129006
MEGF6	0.196592	-0.377647	0.844147	0.999629	0.0194384	-0.377647
RP11-388M20.1	0.196265	0.222806	0.844403	0.999629	0.00863931	0.222806
TMPRSS11E	0.196062	2.0635	0.844562	0.999629	0.00647948	2.0635
RP11-15E18.1	0.196053	1.12322	0.844569	0.999629	0.0107991	1.12322
RP11-77K12.10	0.196007	1.88069	0.844605	0.999629	0.00647948	1.88069
AC013436.6	0.195988	1.73812	0.844619	0.999629	0.00647948	1.73812
CLPSL2	0.19597	1.49798	0.844634	0.999629	0.00647948	1.49798
IL10RB-AS1	0.19582	0.891376	0.844751	0.999629	0.00863931	0.891376
MSLNL	0.195779	0.956786	0.844783	0.999629	0.00863931	0.956786
ELSPBP1	0.195776	0.285984	0.844785	0.999629	0.0107991	0.285984
ZC3H12D	0.195758	0.203717	0.8448	0.999629	0.0107991	0.203717
RP11-552D8.1	0.195636	0.901615	0.844895	0.999629	0.00863931	0.901615
AC007750.5	0.195576	0.762047	0.844942	0.999629	0.00863931	0.762047
XPNPEP2	0.195548	0.736939	0.844964	0.999629	0.00863931	0.736939
RP11-293M10.6	0.195486	-0.0432706	0.845012	0.999629	0.0107991	-0.0432706
PDXP	0.195472	0.0293586	0.845023	0.999629	0.0107991	0.0293586
AC124944.3	0.195419	0.621532	0.845065	0.999629	0.00863931	0.621532
AC004381.7	0.195406	0.549945	0.845075	0.999629	0.00863931	0.549945
RP11-81K13.1	0.195327	0.435321	0.845137	0.999629	0.0151188	0.435321
RP11-94A24.1	0.195286	0.534371	0.845169	0.999629	0.00863931	0.534371
RP11-872J21.3	0.195228	0.562771	0.845214	0.999629	0.0107991	0.562771
RP11-686D16.1	0.19497	1.17254	0.845416	0.999629	0.00863931	1.17254
RP11-126K1.6	0.194966	1.65778	0.84542	0.999629	0.00647948	1.65778
RP11-398G24.2	0.194952	0.52441	0.845431	0.999629	0.0151188	0.52441
TMEM212-AS1	0.194915	1.60986	0.845459	0.999629	0.00647948	1.60986
ZP1	0.19491	1.66745	0.845463	0.999629	0.00647948	1.66745
RP11-881M11.8	0.194906	1.61838	0.845467	0.999629	0.00647948	1.61838
RP4-734G22.3	0.194887	1.06533	0.845481	0.999629	0.00863931	1.06533
NCRNA00250	0.194855	1.41646	0.845506	0.999629	0.00647948	1.41646
RP11-279O9.4	0.1943	1.39059	0.845941	0.999629	0.00863931	1.39059
LPL	0.194176	-0.287535	0.846038	0.999629	0.0259179	-0.287535
PON3	0.194086	-0.0849478	0.846109	0.999629	0.00863931	-0.0849478
SFTPA2	0.193975	2.08252	0.846195	0.999629	0.00647948	2.08252
CTC-501O10.1	0.193971	1.99099	0.846199	0.999629	0.00647948	1.99099
AC104781.1	0.193888	1.88316	0.846264	0.999629	0.00647948	1.88316
AVP	0.193869	1.67237	0.846278	0.999629	0.00647948	1.67237
RP11-45P15.4	0.193849	0.0722132	0.846294	0.999629	0.012959	0.0722132
RP11-234G16.4	0.193842	1.59597	0.8463	0.999629	0.00647948	1.59597
RP1-100J12.1	0.193842	1.45682	0.8463	0.999629	0.00647948	1.45682
RP11-300J18.2	0.1938	1.64038	0.846332	0.999629	0.00647948	1.64038
TBC1D10C	0.1938	1.24394	0.846332	0.999629	0.00647948	1.24394
RP11-89N17.3	0.193787	1.46636	0.846343	0.999629	0.00647948	1.46636
RP1-90J4.1	0.193787	1.42383	0.846343	0.999629	0.00647948	1.42383
CTC-498J12.1	0.193787	1.30112	0.846343	0.999629	0.00647948	1.30112
CCR9	0.193777	1.50715	0.84635	0.999629	0.00647948	1.50715
RP3-468K18.5	0.193678	0.984455	0.846428	0.999629	0.00863931	0.984455
RP11-6B4.1	0.193478	0.0632433	0.846585	0.999629	0.0107991	0.0632433
RP11-370I10.10	0.193476	0.810267	0.846587	0.999629	0.00863931	0.810267
EZR	0.193457	-1.09051	0.846601	0.999629	0.0323974	-1.09051
C15ORF48	0.193287	0.548424	0.846734	0.999629	0.00863931	0.548424
RP11-110L15.2	0.193268	0.559253	0.846749	0.999629	0.00863931	0.559253
RSPH10B	0.193252	0.0348268	0.846761	0.999629	0.0107991	0.0348268
FGF10-AS1	0.193153	0.313634	0.846839	0.999629	0.00863931	0.313634
STRA6	0.19287	2.03592	0.847061	0.999629	0.00647948	2.03592
AC011901.2	0.192755	1.4219	0.847151	0.999629	0.00647948	1.4219
CTD-3074O7.11	0.192746	1.6118	0.847158	0.999629	0.00647948	1.6118
RP11-219B4.7	0.192736	1.42195	0.847165	0.999629	0.00647948	1.42195
ITGAX	0.192603	-0.734923	0.84727	0.999629	0.0151188	-0.734923
ZNF467	0.192501	-0.239693	0.847349	0.999629	0.0151188	-0.239693
RP4-798A10.2	0.192386	0.118758	0.84744	0.999629	0.0107991	0.118758
GS1-594A7.3	0.192354	0.614249	0.847465	0.999629	0.00863931	0.614249
PKP2	0.192292	-0.223909	0.847514	0.999629	0.049676	-0.223909
LOXL1	0.192267	0.416566	0.847533	0.999629	0.00863931	0.416566
VPS9D1-AS1	0.192257	0.588268	0.847541	0.999629	0.00863931	0.588268
RP1-288L1.5	0.192193	0.551827	0.847591	0.999629	0.00863931	0.551827
PSG4	0.192013	0.000555276	0.847732	0.999629	0.0151188	0.000555276
GTF3C2-AS1	0.191845	1.05629	0.847864	0.999629	0.00863931	1.05629
RP4-529N6.2	0.191801	1.99047	0.847898	0.999629	0.00647948	1.99047
RP11-168P13.1	0.191755	1.53168	0.847934	0.999629	0.00647948	1.53168
CTC-304I17.5	0.191741	1.73142	0.847945	0.999629	0.00647948	1.73142
ANXA8	0.191682	1.36146	0.847992	0.999629	0.00647948	1.36146
RP1-292B18.3	0.191677	1.51577	0.847995	0.999629	0.00647948	1.51577
CTC-360P9.1	0.191668	1.49138	0.848002	0.999629	0.00647948	1.49138
AC018717.1	0.191629	0.0362026	0.848033	0.999629	0.0172786	0.0362026
BORCS7-ASMT	0.191601	-0.186616	0.848055	0.999629	0.0172786	-0.186616
RP11-227G15.8	0.191562	0.153395	0.848085	0.999629	0.0107991	0.153395
RP5-1024N4.2	0.191451	0.0741165	0.848172	0.999629	0.0107991	0.0741165
LINC00403	0.191292	0.677141	0.848297	0.999629	0.00863931	0.677141
VWA2	0.1912	0.579156	0.848369	0.999629	0.00863931	0.579156
RP11-328P23.4	0.191122	0.571268	0.84843	0.999629	0.00863931	0.571268
CTC-326K19.6	0.19109	0.445007	0.848455	0.999629	0.00863931	0.445007
APOBEC1	0.191074	0.589695	0.848468	0.999629	0.0107991	0.589695
RP11-573G6.6	0.191062	0.230564	0.848477	0.999629	0.00863931	0.230564
ARHGEF3-AS1	0.190993	0.380097	0.848531	0.999629	0.00863931	0.380097
XKRX	0.190952	0.257007	0.848564	0.999629	0.00863931	0.257007
LINC01215	0.190668	1.66018	0.848786	0.999629	0.00647948	1.66018
P2RX1	0.190659	0.356465	0.848793	0.999629	0.0107991	0.356465
AC092614.2	0.190641	1.65357	0.848807	0.999629	0.00647948	1.65357
BRWD1-AS2	0.190636	1.45127	0.848811	0.999629	0.00647948	1.45127
RP11-58G13.1	0.190507	0.218973	0.848912	0.999629	0.0107991	0.218973
CFAP73	0.190373	0.0761623	0.849016	0.999629	0.0107991	0.0761623
C1ORF87	0.190332	0.708086	0.849049	0.999629	0.00863931	0.708086
RP11-263K19.4	0.19033	-0.471975	0.849051	0.999629	0.0194384	-0.471975
DKKL1	0.190304	0.796783	0.849071	0.999629	0.00863931	0.796783
THRSP	0.190134	0.603207	0.849204	0.999629	0.00863931	0.603207
RP11-996F15.6	0.189913	0.335362	0.849377	0.999629	0.00863931	0.335362
RP11-625L16.1	0.189876	2.29162	0.849406	0.999629	0.00647948	2.29162
RP1-167O22.1	0.189802	-0.118716	0.849464	0.999629	0.00863931	-0.118716
NPC1L1	0.189696	2.11721	0.849547	0.999629	0.00647948	2.11721
LINC00570	0.189655	1.85781	0.84958	0.999629	0.00647948	1.85781
TMEM105	0.1896	1.55025	0.849623	0.999629	0.00647948	1.55025
RP11-822E23.2	0.18959	1.64018	0.84963	0.999629	0.00647948	1.64018
RP11-314A20.2	0.189567	1.24149	0.849648	0.999629	0.00647948	1.24149
CITF22-1A6.3	0.189563	1.36589	0.849652	0.999629	0.00647948	1.36589
RP11-10N16.3	0.189549	1.44655	0.849663	0.999629	0.00647948	1.44655
RP11-97E7.2	0.189498	1.20164	0.849702	0.999629	0.00647948	1.20164
CTD-2555C10.3	0.189494	1.1916	0.849706	0.999629	0.00647948	1.1916
RP11-25I15.3	0.18948	0.94064	0.849717	0.999629	0.00647948	0.94064
C1QL2	0.189471	-0.129505	0.849724	0.999629	0.0237581	-0.129505
RP11-356O9.1	0.189374	0.180261	0.8498	0.999629	0.0107991	0.180261
RP11-3B12.3	0.189224	0.676841	0.849917	0.999629	0.00863931	0.676841
RP4-799D16.1	0.189141	0.646402	0.849982	0.999629	0.00863931	0.646402
CTC-321K16.1	0.189121	0.231806	0.849998	0.999629	0.0151188	0.231806
PRKCDBP	0.189091	0.458994	0.850022	0.999629	0.00863931	0.458994
MCOLN2	0.189061	0.477192	0.850045	0.999629	0.00863931	0.477192
CAGE1	0.189022	0.558759	0.850076	0.999629	0.00863931	0.558759
RNU6ATAC35P	0.188999	0.494085	0.850094	0.999629	0.00863931	0.494085
GAS2L2	0.18886	0.183449	0.850202	0.999629	0.00863931	0.183449
PLEKHA4	0.18883	-0.401442	0.850226	0.999629	0.0151188	-0.401442
AC002456.2	0.18881	0.338359	0.850242	0.999629	0.00863931	0.338359
SFTA3	0.188773	0.18258	0.850271	0.999629	0.00863931	0.18258
TXNDC5	0.188718	0.0481929	0.850314	0.999629	0.00863931	0.0481929
ZBTB9	0.188646	2.02035	0.85037	0.999629	0.00647948	2.02035
CAPN13	0.188642	0.242651	0.850374	0.999629	0.0107991	0.242651
FOLR3	0.188632	2.03865	0.850381	0.999629	0.00647948	2.03865
RP11-69E11.8	0.188596	1.79724	0.85041	0.999629	0.00647948	1.79724
CTD-2116N17.1	0.188568	1.8534	0.850431	0.999629	0.00647948	1.8534
AQP10	0.188545	1.54265	0.85045	0.999629	0.00647948	1.54265
RP11-678G14.4	0.188513	1.44267	0.850475	0.999629	0.00647948	1.44267
RP11-546K22.3	0.188508	1.57592	0.850478	0.999629	0.00647948	1.57592
Z69720.2	0.188471	1.20873	0.850507	0.999629	0.00647948	1.20873
PRSS53	0.18842	1.14828	0.850547	0.999629	0.00647948	1.14828
SUSD2	0.188384	0.787402	0.850576	0.999629	0.00647948	0.787402
NMUR2	0.188264	0.655207	0.85067	0.999629	0.00863931	0.655207
EFEMP2	0.188119	-0.616572	0.850784	0.999629	0.0259179	-0.616572
FAAP24	0.188011	0.63087	0.850868	0.999629	0.00863931	0.63087
AC091814.2	0.187999	0.337737	0.850877	0.999629	0.00863931	0.337737
RGS19	0.187813	-0.384567	0.851024	0.999629	0.0151188	-0.384567
TNFRSF13C	0.187725	-0.0257805	0.851092	0.999629	0.00863931	-0.0257805
ART4	0.187707	0.0942228	0.851107	0.999629	0.00863931	0.0942228
KRT19	0.187633	1.97543	0.851164	0.999629	0.00647948	1.97543
BFSP2-AS1	0.187564	0.378624	0.851219	0.999629	0.0107991	0.378624
WFDC8	0.187499	1.70657	0.851269	0.999629	0.00647948	1.70657
HAVCR1	0.187449	0.303468	0.851309	0.999629	0.0107991	0.303468
RP1-178F10.1	0.18743	1.50721	0.851323	0.999629	0.00647948	1.50721
CTD-2026K11.4	0.187398	1.44183	0.851349	0.999629	0.00647948	1.44183
RP11-284F21.8	0.187393	1.33265	0.851352	0.999629	0.00647948	1.33265
FOSL1	0.187366	1.27279	0.851374	0.999629	0.00647948	1.27279
C3ORF22	0.18735	1.29624	0.851387	0.999629	0.00647948	1.29624
RP11-849H4.4	0.187338	1.17967	0.851396	0.999629	0.00647948	1.17967
AC007349.4	0.187338	1.10811	0.851396	0.999629	0.00647948	1.10811
CTD-2081C10.7	0.187129	0.72863	0.85156	0.999629	0.00863931	0.72863
GYPC	0.18699	0.548522	0.851668	0.999629	0.00863931	0.548522
CRTAM	0.186884	0.446266	0.851751	0.999629	0.00863931	0.446266
AC062020.1	0.18685	0.171912	0.851778	0.999629	0.012959	0.171912
CTD-2012J19.3	0.186629	0.176952	0.851952	0.999629	0.012959	0.176952
LRRD1	0.1865	-0.0922385	0.852053	0.999629	0.0151188	-0.0922385
RP11-589B3.6	0.18644	1.6717	0.8521	0.999629	0.00647948	1.6717
RP11-166N6.3	0.186403	1.44897	0.852129	0.999629	0.00647948	1.44897
RTP1	0.186375	0.28365	0.85215	0.999629	0.0107991	0.28365
RP11-350G8.5	0.186366	1.37651	0.852158	0.999629	0.00647948	1.37651
RP4-669B10.3	0.186357	1.38555	0.852165	0.999629	0.00647948	1.38555
AC003984.1	0.186311	1.38886	0.852201	0.999629	0.00647948	1.38886
RP11-491H19.1	0.186311	1.32412	0.852201	0.999629	0.00647948	1.32412
ZNF23	0.186306	1.26477	0.852205	0.999629	0.00647948	1.26477
FLG2	0.186283	1.24729	0.852223	0.999629	0.00647948	1.24729
AC005197.2	0.186256	1.24321	0.852244	0.999629	0.00647948	1.24321
RP13-753N3.3	0.186237	0.939076	0.852259	0.999629	0.00647948	0.939076
AP001412.1	0.186085	0.110209	0.852378	0.999629	0.0107991	0.110209
RP11-324I22.2	0.186062	0.657387	0.852396	0.999629	0.00863931	0.657387
MUC20	0.186021	0.644764	0.852428	0.999629	0.00863931	0.644764
RP11-159L20.2	0.185894	0.202532	0.852528	0.999629	0.012959	0.202532
RP11-161D15.3	0.185855	0.552469	0.852559	0.999629	0.00863931	0.552469
DKK1	0.185855	0.493111	0.852559	0.999629	0.0107991	0.493111
TPTE	0.185772	-0.185224	0.852624	0.999629	0.0151188	-0.185224
CTD-2245F17.3	0.18574	0.256212	0.852649	0.999629	0.00863931	0.256212
CTA-342B11.1	0.185703	0.507889	0.852678	0.999629	0.00863931	0.507889
AC013480.2	0.185526	0.251468	0.852817	0.999629	0.00863931	0.251468
AP000704.5	0.185486	0.826552	0.852847	0.999629	0.0107991	0.826552
AGRP	0.185463	2.0183	0.852866	0.999629	0.00647948	2.0183
AC008592.7	0.18545	1.87907	0.852876	0.999629	0.00647948	1.87907
FSCN2	0.18539	1.69383	0.852923	0.999629	0.00647948	1.69383
HSPB7	0.185362	1.5394	0.852945	0.999629	0.00647948	1.5394
NPIPB9	0.185334	1.57815	0.852967	0.999629	0.00647948	1.57815
SLC35G5	0.185321	1.49887	0.852978	0.999629	0.00647948	1.49887
UPK1A	0.18527	1.44414	0.853017	0.999629	0.00647948	1.44414
RP11-265O12.1	0.185261	1.36058	0.853024	0.999629	0.00647948	1.36058
RP11-363N22.2	0.185233	1.17476	0.853046	0.999629	0.00647948	1.17476
SLC23A1	0.185224	1.3334	0.853053	0.999629	0.00647948	1.3334
KRT222	0.185206	1.11301	0.853068	0.999629	0.00647948	1.11301
ERICD	0.185173	0.83842	0.853093	0.999629	0.00647948	0.83842
FAM181A	0.184971	-0.118468	0.853252	0.999629	0.0107991	-0.118468
LIPG	0.184867	0.524741	0.853333	0.999629	0.00863931	0.524741
TDRD10	0.184828	-0.0375681	0.853364	0.999629	0.0107991	-0.0375681
MIR3945HG	0.184761	0.575974	0.853416	0.999629	0.00863931	0.575974
DHRS9	0.184752	0.228985	0.853424	0.999629	0.00863931	0.228985
SEMA3F-AS1	0.18457	0.0589261	0.853566	0.999629	0.012959	0.0589261
RP11-662I13.2	0.184413	1.92797	0.853689	0.999629	0.00647948	1.92797
SLC25A48	0.184376	-0.235487	0.853718	0.999629	0.0151188	-0.235487
METTL11B	0.184372	2.5298	0.853722	0.999629	0.00647948	2.5298
HCG16	0.184321	1.8557	0.853762	0.999629	0.00647948	1.8557
ATP6V1G2	0.184289	1.45171	0.853787	0.999629	0.00647948	1.45171
CTD-3193O13.11	0.184266	1.68531	0.853805	0.999629	0.00647948	1.68531
LINC00648	0.184257	1.36621	0.853812	0.999629	0.00647948	1.36621
SMCO1	0.184245	0.313962	0.853821	0.999629	0.0107991	0.313962
HTR6	0.18422	1.43001	0.853841	0.999629	0.00647948	1.43001
FCGRT	0.184194	-0.363017	0.853861	0.999629	0.0151188	-0.363017
RP11-886H22.1	0.184192	1.41281	0.853863	0.999629	0.00647948	1.41281
FATE1	0.184174	1.16007	0.853877	0.999629	0.00647948	1.16007
ALKBH3-AS1	0.184155	1.24251	0.853892	0.999629	0.00647948	1.24251
KCTD14	0.184128	1.07512	0.853913	0.999629	0.00647948	1.07512
NEDD8-MDP1	0.184109	1.0052	0.853928	0.999629	0.00647948	1.0052
RP11-354A14.1	0.183976	0.713091	0.854033	0.999629	0.00863931	0.713091
PRR19	0.183833	0.500523	0.854145	0.999629	0.00863931	0.500523
MAGEE2	0.183704	0.480767	0.854246	0.999629	0.00863931	0.480767
LSMEM2	0.183679	0.339238	0.854266	0.999629	0.00863931	0.339238
RP5-1158E12.3	0.18357	0.487803	0.854351	0.999629	0.0107991	0.487803
FAM83C-AS1	0.183349	0.139215	0.854524	0.999629	0.00863931	0.139215
TLR7	0.183312	1.57196	0.854553	0.999629	0.00647948	1.57196
ZC3HAV1L	0.183276	1.69073	0.854582	0.999629	0.00647948	1.69073
ATAD3C	0.183241	-0.246102	0.854609	0.999629	0.0172786	-0.246102
AC004019.13	0.183234	1.60815	0.854614	0.999629	0.00647948	1.60815
LINC01505	0.183232	-0.0222464	0.854616	0.999629	0.012959	-0.0222464
DNLZ	0.183167	0.868784	0.854667	0.999629	0.00863931	0.868784
RP11-25C19.3	0.18311	1.37849	0.854712	0.999629	0.00647948	1.37849
HIST1H4E	0.183031	0.650405	0.854773	0.999629	0.00647948	0.650405
IKZF3	0.182875	0.12676	0.854896	0.999629	0.012959	0.12676
PROC	0.18284	0.716648	0.854923	0.999629	0.00863931	0.716648
CTC-242N15.1	0.182827	0.675024	0.854934	0.999629	0.00863931	0.675024
RP11-177J6.1	0.182615	0.312634	0.8551	0.999629	0.00863931	0.312634
RP11-835E18.5	0.182582	0.41684	0.855126	0.999629	0.00863931	0.41684
FKBP10	0.182566	-0.7383	0.855138	0.999629	0.0172786	-0.7383
LINC00881	0.182336	1.93751	0.855319	0.999629	0.00647948	1.93751
LINC01510	0.182281	1.91514	0.855362	0.999629	0.00647948	1.91514
DNAJC25-GNG10	0.182248	2.15351	0.855388	0.999629	0.00647948	2.15351
DMRT3	0.182168	1.59144	0.855451	0.999629	0.00647948	1.59144
RP1-317E23.6	0.182156	1.4966	0.85546	0.999629	0.00647948	1.4966
LINC00303	0.182152	1.52934	0.855464	0.999629	0.00647948	1.52934
CTD-2140B24.6	0.182096	1.35156	0.855507	0.999629	0.00647948	1.35156
RP11-711C17.2	0.182083	1.39419	0.855518	0.999629	0.00647948	1.39419
RP11-450H6.3	0.182069	1.45046	0.855529	0.999629	0.00647948	1.45046
CTC-273B12.5	0.182069	1.16563	0.855529	0.999629	0.00647948	1.16563
RP11-632F7.3	0.182055	1.14019	0.85554	0.999629	0.00647948	1.14019
RP11-661A12.9	0.182004	0.974641	0.855579	0.999629	0.00647948	0.974641
CHURC1	0.181942	-0.387251	0.855628	0.999629	0.0172786	-0.387251
RP11-429B14.4	0.181882	0.207787	0.855675	0.999629	0.012959	0.207787
SULT1C2	0.181866	0.824972	0.855688	0.999629	0.00863931	0.824972
RP11-253M7.1	0.181825	0.724799	0.85572	0.999629	0.00863931	0.724799
RP1-84O15.2	0.181811	0.0464576	0.855731	0.999629	0.0107991	0.0464576
MYBPC2	0.181251	0.0738387	0.85617	0.999629	0.012959	0.0738387
LENG9	0.181231	-0.0510154	0.856187	0.999629	0.00863931	-0.0510154
RBPJL	0.181134	1.55506	0.856263	0.999629	0.00647948	1.55506
MED14OS	0.181115	1.379	0.856277	0.999629	0.00647948	1.379
KB-1836B5.4	0.181079	1.47763	0.856306	0.999629	0.00647948	1.47763
TBC1D29	0.181019	1.27223	0.856353	0.999629	0.00647948	1.27223
CTD-2135D7.5	0.181005	1.18005	0.856364	0.999629	0.00647948	1.18005
SLX1A	0.180982	1.1784	0.856382	0.999629	0.00647948	1.1784
CNPY1	0.18045	0.332905	0.856799	0.999629	0.00863931	0.332905
RP4-671G15.2	0.180355	-0.164078	0.856874	0.999629	0.0107991	-0.164078
RP11-123K3.4	0.180293	0.365135	0.856922	0.999629	0.00863931	0.365135
IZUMO2	0.180178	0.0566808	0.857013	0.999629	0.00863931	0.0566808
RP11-110I1.12	0.180084	1.71554	0.857087	0.999629	0.00647948	1.71554
RP11-756P10.4	0.180074	1.67906	0.857094	0.999629	0.00647948	1.67906
LY9	0.180015	1.54342	0.857141	0.999629	0.00647948	1.54342
PADI3	0.17995	1.24626	0.857192	0.999629	0.00647948	1.24626
RP4-655J12.4	0.179941	1.29886	0.857199	0.999629	0.00647948	1.29886
RP11-554E23.2	0.179941	1.2368	0.857199	0.999629	0.00647948	1.2368
RP11-65J3.3	0.179939	0.701176	0.857201	0.999629	0.0107991	0.701176
TMPO-AS1	0.179909	1.06909	0.857224	0.999629	0.00647948	1.06909
FXYD3	0.179858	0.806324	0.857264	0.999629	0.00647948	0.806324
ITIH4	0.179844	0.211854	0.857275	0.999629	0.0107991	0.211854
NUTM2F	0.179816	0.951715	0.857297	0.999629	0.00647948	0.951715
AC007251.2	0.179747	0.619389	0.857351	0.999629	0.00863931	0.619389
RP11-507K2.2	0.179701	0.718452	0.857387	0.999629	0.00863931	0.718452
FOXB1	0.179575	0.702107	0.857486	0.999629	0.00863931	0.702107
RP11-162D16.2	0.179549	-0.537016	0.857506	0.999629	0.0151188	-0.537016
PEX12	0.179542	0.101464	0.857512	0.999629	0.012959	0.101464
RP11-1079H9.1	0.179379	0.376457	0.85764	0.999629	0.0107991	0.376457
LINC00943	0.17907	0.307823	0.857883	0.999629	0.0107991	0.307823
LINC01344	0.179066	-0.285616	0.857886	0.999629	0.0237581	-0.285616
RP11-698F20.3	0.179066	1.84782	0.857886	0.999629	0.00647948	1.84782
PRICKLE3	0.179061	1.7826	0.85789	0.999629	0.00647948	1.7826
LINC00941	0.178946	1.59157	0.85798	0.999629	0.00647948	1.59157
FOXD4	0.178923	1.35268	0.857998	0.999629	0.00647948	1.35268
CTD-2531D15.4	0.1789	1.39129	0.858016	0.999629	0.00647948	1.39129
RP3-382I10.7	0.178845	1.31624	0.85806	0.999629	0.00647948	1.31624
LINC01348	0.178835	1.20945	0.858067	0.999629	0.00647948	1.20945
RP11-621L6.2	0.178824	-0.222012	0.858076	0.999629	0.012959	-0.222012
HSD3B1	0.178808	1.35832	0.858089	0.999629	0.00647948	1.35832
AC087499.10	0.178808	1.13072	0.858089	0.999629	0.00647948	1.13072
RP11-283I3.2	0.178799	0.569458	0.858096	0.999629	0.00647948	0.569458
CNOT10-AS1	0.178789	0.939759	0.858103	0.999629	0.00647948	0.939759
SLC26A9	0.17878	0.950922	0.85811	0.999629	0.00647948	0.950922
KLF5	0.178771	-0.743071	0.858118	0.999629	0.0194384	-0.743071
CLN6	0.178704	0.792922	0.85817	0.999629	0.00863931	0.792922
SAP30L-AS1	0.178674	-0.791201	0.858194	0.999629	0.0194384	-0.791201
WNT6	0.178543	0.643202	0.858297	0.999629	0.00863931	0.643202
RP1-273G13.3	0.178529	0.644307	0.858307	0.999629	0.00863931	0.644307
WFDC11	0.178396	0.587393	0.858412	0.999629	0.00863931	0.587393
RHBDF2	0.178375	-0.770195	0.858429	0.999629	0.0172786	-0.770195
AC008271.1	0.178347	0.45152	0.85845	0.999629	0.0107991	0.45152
RP13-766D20.4	0.178343	-0.0677412	0.858454	0.999629	0.0107991	-0.0677412
PCDHB5	0.178306	-0.200996	0.858483	0.999629	0.0107991	-0.200996
TBC1D28	0.178294	0.359732	0.858492	0.999629	0.00863931	0.359732
RPL36A-HNRNPH2	0.178168	0.338761	0.858591	0.999629	0.0107991	0.338761
RP11-379B8.1	0.178011	0.373074	0.858714	0.999629	0.0107991	0.373074
RP11-818F20.5	0.177983	-0.348928	0.858736	0.999629	0.0151188	-0.348928
AC004593.3	0.17785	1.37031	0.858841	0.999629	0.00647948	1.37031
CBX2	0.177776	1.09824	0.858899	0.999629	0.00647948	1.09824
RP11-203E8.1	0.177739	1.1347	0.858928	0.999629	0.00647948	1.1347
APOC1	0.177721	-0.2634	0.858942	0.999629	0.012959	-0.2634
C10ORF105	0.177712	0.961083	0.85895	0.999629	0.00647948	0.961083
RP11-555M1.3	0.177698	0.805442	0.85896	0.999629	0.00863931	0.805442
RP11-571L19.8	0.177444	0.630112	0.859159	0.999629	0.00863931	0.630112
TRPA1	0.177256	0.478481	0.859308	0.999629	0.00863931	0.478481
ILDR1	0.177016	1.91637	0.859496	0.999629	0.00647948	1.91637
RP11-310P5.1	0.176783	1.34043	0.859679	0.999629	0.00647948	1.34043
PCDHB2	0.176749	0.16529	0.859706	0.999629	0.0107991	0.16529
HLTF-AS1	0.176744	1.37314	0.859709	0.999629	0.00647948	1.37314
E2F2	0.17673	1.17326	0.85972	0.999629	0.00647948	1.17326
AC009134.1	0.176694	1.19054	0.859749	0.999629	0.00647948	1.19054
SPACA7	0.176675	1.01507	0.859764	0.999629	0.00647948	1.01507
ERICH5	0.176569	0.163089	0.859847	0.999629	0.0107991	0.163089
CCND1	0.176284	-0.876588	0.860071	0.999629	0.0194384	-0.876588
OR4N2	0.176111	0.27536	0.860207	0.999629	0.00863931	0.27536
HORMAD2-AS1	0.17606	0.367915	0.860247	0.999629	0.00863931	0.367915
RP11-789A21.1	0.175938	1.8279	0.860342	0.999629	0.00647948	1.8279
FZD5	0.175927	-0.0340591	0.860352	0.999629	0.00863931	-0.0340591
LINC01163	0.17589	0.15575	0.86038	0.999629	0.00863931	0.15575
OIT3	0.175749	0.996934	0.860491	0.999629	0.00863931	0.996934
RP5-1186N24.3	0.175671	1.0896	0.860552	0.999629	0.00647948	1.0896
MDP1	0.175533	0.137014	0.860661	0.999629	0.0107991	0.137014
PRCD	0.175478	-0.350206	0.860704	0.999629	0.0237581	-0.350206
RP11-140A10.3	0.175362	0.580095	0.860795	0.999629	0.00863931	0.580095
RP11-11C20.3	0.175229	0.537213	0.8609	0.999629	0.00863931	0.537213
CTD-2020K17.4	0.17504	-0.0107625	0.861048	0.999629	0.0107991	-0.0107625
KIFC1	0.174989	0.225869	0.861088	0.999629	0.00863931	0.225869
DCAF4L1	0.17498	0.255189	0.861095	0.999629	0.00863931	0.255189
C1ORF94	0.174874	1.73514	0.861178	0.999629	0.00647948	1.73514
RP11-567N4.2	0.174833	0.394061	0.861211	0.999629	0.012959	0.394061
KB-1410C5.5	0.17481	1.71387	0.861229	0.999629	0.00647948	1.71387
NHLH1	0.174801	-0.0653781	0.861236	0.999629	0.00863931	-0.0653781
GDF15	0.174796	0.0984118	0.86124	0.999629	0.00863931	0.0984118
SLC34A1	0.174778	1.59935	0.861254	0.999629	0.00647948	1.59935
LYPD1	0.174775	0.114668	0.861256	0.999629	0.0172786	0.114668
AC068286.1	0.17475	0.231391	0.861276	0.999629	0.0107991	0.231391
FXYD6	0.174704	1.39864	0.861312	0.999629	0.00647948	1.39864
AC099342.1	0.174704	1.51253	0.861312	0.999629	0.00647948	1.51253
RP11-14O19.2	0.174672	1.41637	0.861338	0.999629	0.00647948	1.41637
LINC00383	0.174658	1.4449	0.861349	0.999629	0.00647948	1.4449
CLCA2	0.174644	1.23884	0.861359	0.999629	0.00647948	1.23884
LINC01584	0.174579	1.19482	0.86141	0.999629	0.00647948	1.19482
RP6-109B7.4	0.174497	1.07156	0.861475	0.999629	0.00647948	1.07156
FOXP3	0.174455	0.810851	0.861508	0.999629	0.00647948	0.810851
PFN4	0.174328	0.542506	0.861607	0.999629	0.00863931	0.542506
SLC12A7	0.174271	0.0552277	0.861653	0.999629	0.012959	0.0552277
ZNF474	0.174112	0.421662	0.861777	0.999629	0.00863931	0.421662
RP11-376O6.2	0.173935	0.336608	0.861917	0.999629	0.0107991	0.336608
PODN	0.173863	0.1637	0.861973	0.999629	0.00863931	0.1637
RP11-596C23.6	0.17376	-0.528678	0.862054	0.999629	0.0151188	-0.528678
AP003900.6	0.17369	1.67382	0.862109	0.999629	0.00647948	1.67382
RP11-341N2.1	0.173677	0.305202	0.86212	0.999629	0.0107991	0.305202
LINC00954	0.173672	1.53413	0.862123	0.999629	0.00647948	1.53413
CTC-367J11.1	0.173612	0.210756	0.86217	0.999629	0.0107991	0.210756
RP11-716O23.2	0.173585	1.34178	0.862192	0.999629	0.00647948	1.34178
RP11-370I10.12	0.173562	1.03811	0.86221	0.999629	0.00647948	1.03811
RP11-475A13.1	0.173534	1.13251	0.862232	0.999629	0.00647948	1.13251
CTB-180C19.1	0.173479	0.629724	0.862275	0.999629	0.0107991	0.629724
AC011747.3	0.173414	0.814665	0.862326	0.999629	0.00647948	0.814665
C10ORF55	0.173405	0.866825	0.862333	0.999629	0.00647948	0.866825
RP11-112L6.3	0.173405	0.804094	0.862333	0.999629	0.00647948	0.804094
GDF9	0.173202	0.554085	0.862492	0.999629	0.00863931	0.554085
GLP1R	0.173188	0.617827	0.862503	0.999629	0.00863931	0.617827
PDYN	0.173152	0.489601	0.862532	0.999629	0.00863931	0.489601
CBLC	0.173106	0.511669	0.862568	0.999629	0.00863931	0.511669
TMEM100	0.173076	0.467536	0.862592	0.999629	0.00863931	0.467536
EEF2KMT	0.173046	-0.0933974	0.862616	0.999629	0.0151188	-0.0933974
RP5-1073O3.2	0.17299	0.400581	0.862659	0.999629	0.00863931	0.400581
RP11-378J18.8	0.17294	0.193327	0.862699	0.999629	0.00863931	0.193327
NKD2	0.172921	-0.345561	0.862713	0.999629	0.0172786	-0.345561
ATP6V1B1	0.172686	0.146921	0.862898	0.999629	0.00863931	0.146921
ERICH2	0.172682	-0.622004	0.862902	0.999629	0.0151188	-0.622004
RP11-1348G14.4	0.172668	0.0364387	0.862912	0.999629	0.00863931	0.0364387
CTD-2583A14.9	0.172583	-0.0632184	0.862979	0.999629	0.012959	-0.0632184
RP11-85B7.2	0.172576	1.51469	0.862985	0.999629	0.00647948	1.51469
RP11-264B17.4	0.172567	1.26445	0.862992	0.999629	0.00647948	1.26445
RP3-359N14.2	0.172553	1.30499	0.863003	0.999629	0.00647948	1.30499
RP5-834N19.1	0.172553	1.40017	0.863003	0.999629	0.00647948	1.40017
MIR5689HG	0.172521	1.34871	0.863028	0.999629	0.00647948	1.34871
PAX3	0.172521	1.23168	0.863028	0.999629	0.00647948	1.23168
RP1-12G14.5	0.172507	1.28517	0.863039	0.999629	0.00647948	1.28517
RP11-123O22.1	0.172472	0.264887	0.863066	0.999629	0.0151188	0.264887
COL1A1	0.17247	1.16219	0.863068	0.999629	0.00647948	1.16219
RP11-351C8.1	0.172456	1.1357	0.863079	0.999629	0.00647948	1.1357
RP11-603J24.4	0.172382	1.11898	0.863137	0.999629	0.00647948	1.11898
RP11-12K11.2	0.172373	0.936404	0.863144	0.999629	0.00647948	0.936404
GOLGA8H	0.172364	0.81518	0.863151	0.999629	0.00647948	0.81518
CTC-508F8.1	0.17229	0.484045	0.863209	0.999629	0.00647948	0.484045
SYNE4	0.172028	0.547811	0.863416	0.999629	0.0107991	0.547811
UTS2	0.171837	0.448838	0.863566	0.999629	0.00863931	0.448838
RP11-458F8.4	0.171625	-0.0453083	0.863733	0.999629	0.00863931	-0.0453083
MRGPRX4	0.171581	0.236115	0.863767	0.999629	0.0107991	0.236115
PHOSPHO1	0.171553	1.07079	0.863789	0.999629	0.00863931	1.07079
YBX2	0.171549	-0.0601952	0.863792	0.999629	0.012959	-0.0601952
ITGB1BP2	0.171521	1.47345	0.863814	0.999629	0.00647948	1.47345
RP11-449D8.1	0.171507	1.36306	0.863825	0.999629	0.00647948	1.36306
C3ORF79	0.171452	1.27023	0.863868	0.999629	0.00647948	1.27023
AC093382.1	0.171424	1.14407	0.86389	0.999629	0.00647948	1.14407
PATE2	0.17141	1.06264	0.863901	0.999629	0.00647948	1.06264
LINC01068	0.171369	1.05013	0.863934	0.999629	0.00647948	1.05013
FCRL1	0.171346	0.957941	0.863952	0.999629	0.00647948	0.957941
CATSPER1	0.171272	0.754777	0.86401	0.999629	0.00647948	0.754777
RP11-2H8.2	0.171263	0.833888	0.864017	0.999629	0.00647948	0.833888
RP11-10O22.1	0.171171	0.134504	0.864089	0.999629	0.0151188	0.134504
CTD-2175A23.1	0.171024	-0.176366	0.864205	0.999629	0.012959	-0.176366
GS1-304P7.3	0.170876	0.507128	0.864321	0.999629	0.00863931	0.507128
PCDHB15	0.170651	-0.355677	0.864499	0.999629	0.012959	-0.355677
CSF3R	0.170572	-0.747986	0.86456	0.999629	0.0107991	-0.747986
RP11-456H18.2	0.170439	1.44267	0.864665	0.999629	0.00647948	1.44267
DMRTC2	0.170406	1.24366	0.864691	0.999629	0.00647948	1.24366
RP11-138H8.2	0.170397	1.35244	0.864698	0.999629	0.00647948	1.35244
RP11-352G18.2	0.170289	0.688056	0.864783	0.999629	0.00863931	0.688056
RP6-65G23.5	0.170254	0.904853	0.86481	0.999629	0.00647948	0.904853
SCAMP1-AS1	0.170245	-0.197613	0.864817	0.999629	0.0172786	-0.197613
DDTL	0.170204	0.666545	0.86485	0.999629	0.00647948	0.666545
RP11-147L13.11	0.169923	-0.12649	0.865071	0.999629	0.0151188	-0.12649
MYLPF	0.16992	-0.642066	0.865073	0.999629	0.0388769	-0.642066
RP11-192H6.2	0.169872	0.0855664	0.865111	0.999629	0.0107991	0.0855664
GGN	0.169872	0.542755	0.865111	0.999629	0.00863931	0.542755
RP11-683L23.7	0.169824	0.451013	0.865149	0.999629	0.00863931	0.451013
RP11-384P7.7	0.169787	0.504756	0.865178	0.999629	0.00863931	0.504756
PIFO	0.169773	0.28743	0.865189	0.999629	0.00863931	0.28743
RP11-517I3.1	0.169766	0.0081588	0.865194	0.999629	0.012959	0.0081588
RP11-804L24.2	0.169504	1.84104	0.865401	0.999629	0.00647948	1.84104
CTD-2027I19.3	0.169418	-0.0731444	0.865468	0.999629	0.00863931	-0.0731444
ADM	0.169411	0.234604	0.865473	0.999629	0.0107991	0.234604
CSRP3	0.169333	1.31627	0.865535	0.999629	0.00647948	1.31627
AC005597.1	0.169301	1.34187	0.86556	0.999629	0.00647948	1.34187
OTOP3	0.169287	1.23907	0.865571	0.999629	0.00647948	1.23907
TMEM204	0.169273	0.905713	0.865582	0.999629	0.00647948	0.905713
RIPPLY3	0.16925	1.17525	0.8656	0.999629	0.00647948	1.17525
RP11-755F10.3	0.169209	0.636596	0.865632	0.999629	0.00647948	0.636596
AC018359.3	0.169204	1.22367	0.865636	0.999629	0.00647948	1.22367
NRARP	0.169195	0.711009	0.865643	0.999629	0.00647948	0.711009
RP11-180M15.6	0.169181	0.829192	0.865654	0.999629	0.00647948	0.829192
RP11-598F7.4	0.169172	1.02169	0.865661	0.999629	0.00647948	1.02169
RP11-286N22.10	0.169158	0.939065	0.865672	0.999629	0.00647948	0.939065
CYP3A7-CYP3A51P	0.169149	0.804951	0.865679	0.999629	0.00647948	0.804951
PLA2G4D	0.169103	0.642022	0.865716	0.999629	0.00647948	0.642022
PDE3A	0.169027	-0.72694	0.865775	0.999629	0.062635	-0.72694
HSPA2	0.168843	-0.89509	0.86592	0.999629	0.0259179	-0.89509
SCNN1B	0.168661	0.415981	0.866064	0.999629	0.0107991	0.415981
ID2-AS1	0.168518	-0.346811	0.866176	0.999629	0.0107991	-0.346811
RP1-317E23.3	0.168426	0.0685601	0.866248	0.999629	0.00863931	0.0685601
LINC01235	0.168338	1.2961	0.866317	0.999629	0.00647948	1.2961
RP11-495P10.3	0.168306	1.41734	0.866343	0.999629	0.00647948	1.41734
RP4-604K5.3	0.168304	0.852	0.866344	0.999629	0.00863931	0.852
TIGD3	0.168278	0.146175	0.866364	0.999629	0.0107991	0.146175
RP11-624L4.2	0.168248	0.889654	0.866388	0.999629	0.00863931	0.889654
CD27	0.168228	1.22547	0.866404	0.999629	0.00647948	1.22547
AC118754.4	0.168223	1.26403	0.866408	0.999629	0.00647948	1.26403
SLC5A12	0.1682	1.10474	0.866426	0.999629	0.00647948	1.10474
HLA-DOB	0.168186	1.08902	0.866437	0.999629	0.00647948	1.08902
ATP4A	0.168184	-0.0341856	0.866439	0.999629	0.012959	-0.0341856
GHRHR	0.168145	0.975622	0.866469	0.999629	0.00647948	0.975622
C2-AS1	0.16814	0.961167	0.866473	0.999629	0.00647948	0.961167
RP11-218E20.3	0.168126	0.99941	0.866484	0.999629	0.00647948	0.99941
CTD-2023M8.1	0.16809	0.847801	0.866513	0.999629	0.00647948	0.847801
MATN1-AS1	0.168039	0.426286	0.866553	0.999629	0.00647948	0.426286
RP11-257K9.8	0.168027	0.132297	0.866562	0.999629	0.0107991	0.132297
KB-1183D5.13	0.167986	0.657634	0.866594	0.999629	0.00863931	0.657634
EXTL3-AS1	0.167829	0.502992	0.866718	0.999629	0.00863931	0.502992
AC093901.1	0.167802	0.0583148	0.866739	0.999629	0.0107991	0.0583148
AC022154.7	0.167592	-0.154181	0.866904	0.999629	0.0107991	-0.154181
ADH4	0.167507	0.237547	0.866971	0.999629	0.00863931	0.237547
RP11-25I9.2	0.167459	1.76015	0.867009	0.999629	0.00647948	1.76015
RP11-466I1.1	0.167431	-0.166112	0.867031	0.999629	0.0107991	-0.166112
AP001055.6	0.167309	-0.248948	0.867127	0.999629	0.00863931	-0.248948
LMX1A	0.167251	1.32962	0.867172	0.999629	0.00647948	1.32962
AC073635.5	0.167108	1.06243	0.867285	0.999629	0.00647948	1.06243
LINC00184	0.167099	1.13571	0.867292	0.999629	0.00647948	1.13571
RP11-428J1.5	0.167076	0.812397	0.86731	0.999629	0.00647948	0.812397
PRR34	0.167035	0.728997	0.867343	0.999629	0.00647948	0.728997
RNASEL	0.16691	-0.649939	0.867441	0.999629	0.0194384	-0.649939
HSFY2	0.166823	0.535931	0.867509	0.999629	0.00863931	0.535931
RP13-465B17.4	0.166816	0.259897	0.867515	0.999629	0.012959	0.259897
P2RX2	0.16668	0.449577	0.867622	0.999629	0.00863931	0.449577
RP11-1C1.5	0.166547	0.39379	0.867727	0.999629	0.00863931	0.39379
RAB3IL1	0.166464	-0.346892	0.867792	0.999629	0.012959	-0.346892
CTC-215O4.4	0.166252	1.67289	0.867959	0.999629	0.00647948	1.67289
CTD-2540F13.2	0.166137	1.30971	0.868049	0.999629	0.00647948	1.30971
CTD-3234P18.6	0.166077	1.10174	0.868097	0.999629	0.00647948	1.10174
LINC00613	0.166044	0.993306	0.868122	0.999629	0.00647948	0.993306
ERVH48-1	0.166031	1.02824	0.868133	0.999629	0.00647948	1.02824
AURKA	0.166031	0.15132	0.868133	0.999629	0.0107991	0.15132
IFNA4	0.166026	0.982882	0.868136	0.999629	0.00647948	0.982882
LINC01426	0.165948	0.933289	0.868198	0.999629	0.00647948	0.933289
CHAC1	0.165895	-0.295573	0.86824	0.999629	0.0194384	-0.295573
LINC01347	0.165849	0.576175	0.868276	0.999629	0.00863931	0.576175
NR1I3	0.16583	0.605444	0.86829	0.999629	0.00863931	0.605444
RP5-947P14.1	0.165625	-0.21824	0.868452	0.999629	0.0151188	-0.21824
CENPW	0.165501	-0.0505661	0.86855	0.999629	0.0107991	-0.0505661
HK2	0.16537	0.0305495	0.868653	0.999629	0.00863931	0.0305495
LY75-CD302	0.165298	2.29808	0.868709	0.999629	0.00647948	2.29808
TRAF3IP3	0.165185	-0.151166	0.868798	0.999629	0.00863931	-0.151166
C8ORF58	0.16516	0.188223	0.868818	0.999629	0.0107991	0.188223
RP11-368I23.2	0.16516	-0.219724	0.868818	0.999629	0.0194384	-0.219724
CDKN2A	0.165121	-0.556922	0.868849	0.999629	0.012959	-0.556922
FAM3B	0.165086	1.25558	0.868876	0.999629	0.00647948	1.25558
ALDOB	0.165036	1.16644	0.868916	0.999629	0.00647948	1.16644
RP11-332H14.1	0.164994	0.871463	0.868948	0.999629	0.00647948	0.871463
RP1-149A16.3	0.16499	1.17244	0.868952	0.999629	0.00647948	1.17244
DKFZP779M0652	0.164985	0.936435	0.868956	0.999629	0.00647948	0.936435
RP11-314M24.1	0.164962	1.14125	0.868974	0.999629	0.00647948	1.14125
CTD-2207O23.12	0.164902	0.749736	0.869021	0.999629	0.00647948	0.749736
FAM81B	0.164888	0.0356661	0.869032	0.999629	0.0151188	0.0356661
RP11-431J24.2	0.164861	0.882371	0.869054	0.999629	0.00647948	0.882371
RP11-334G22.1	0.164833	0.575955	0.869075	0.999629	0.00647948	0.575955
TGM1	0.164755	-0.219762	0.869137	0.999629	0.0151188	-0.219762
KIF18B	0.164469	0.367899	0.869362	0.999629	0.00863931	0.367899
REST	0.16446	-0.325578	0.869369	0.999629	0.0107991	-0.325578
DISP1	0.164428	0.259368	0.869394	0.999629	0.00863931	0.259368
RP1-315G1.3	0.164174	0.190112	0.869594	0.999629	0.0107991	0.190112
ARSI	0.164092	-0.183694	0.869659	0.999629	0.00863931	-0.183694
RP1-30M3.5	0.164009	0.222171	0.869724	0.999629	0.0107991	0.222171
DPEP2	0.163935	0.910156	0.869782	0.999629	0.00647948	0.910156
SERF1B	0.163923	0.831472	0.869791	0.999629	0.00863931	0.831472
RP11-297C4.2	0.163829	0.751225	0.869866	0.999629	0.00647948	0.751225
RP11-70C1.3	0.163806	0.105665	0.869884	0.999629	0.0107991	0.105665
LINC01521	0.163737	0.817877	0.869938	0.999629	0.00647948	0.817877
LBHD1	0.16373	0.558261	0.869944	0.999629	0.00863931	0.558261
RP1-63M2.7	0.163718	0.419819	0.869953	0.999629	0.00647948	0.419819
MAB21L3	0.163691	0.512052	0.869975	0.999629	0.00647948	0.512052
AC104653.1	0.163334	0.314232	0.870256	0.999629	0.00863931	0.314232
RP11-326G21.1	0.163332	0.153466	0.870257	0.999629	0.00863931	0.153466
SASH3	0.163329	0.201876	0.870259	0.999629	0.00863931	0.201876
TEKT2	0.163306	0.271984	0.870277	0.999629	0.00863931	0.271984
RP11-210K20.2	0.163267	0.425242	0.870308	0.999629	0.0107991	0.425242
SYTL1	0.16315	0.110828	0.870401	0.999629	0.00863931	0.110828
RP11-1060J15.9	0.163129	1.61026	0.870417	0.999629	0.00647948	1.61026
BCL2L10	0.162922	1.10167	0.87058	0.999629	0.00647948	1.10167
PTGDR	0.162912	1.13793	0.870587	0.999629	0.00647948	1.13793
CACNA1C-AS2	0.162885	1.18576	0.870609	0.999629	0.00647948	1.18576
CH17-118O6.3	0.162687	0.461678	0.870765	0.999629	0.00647948	0.461678
TRIML1	0.162678	0.511996	0.870772	0.999629	0.00647948	0.511996
EBF2	0.162604	0.579647	0.87083	0.999629	0.00863931	0.579647
RP11-431M3.2	0.16247	-0.0634292	0.870936	0.999629	0.0107991	-0.0634292
KRTAP5-11	0.16236	0.440322	0.871023	0.999629	0.00863931	0.440322
ALX4	0.162318	0.358185	0.871055	0.999629	0.00863931	0.358185
CARD6	0.161918	1.26228	0.871371	0.999629	0.00647948	1.26228
PTGIR	0.161908	1.15413	0.871378	0.999629	0.00647948	1.15413
XX-C2158C6.3	0.161766	1.03568	0.871491	0.999629	0.00647948	1.03568
RLBP1	0.161738	0.0290665	0.871512	0.999629	0.0107991	0.0290665
RP11-115F18.1	0.161729	0.999907	0.87152	0.999629	0.00647948	0.999907
OXTR	0.161369	-0.107852	0.871802	0.999629	0.0107991	-0.107852
FLJ42969	0.161349	0.460356	0.871819	0.999629	0.00863931	0.460356
RP11-278C7.4	0.161344	0.261843	0.871822	0.999629	0.00863931	0.261843
PCDHB6	0.161275	0.331917	0.871877	0.999629	0.00863931	0.331917
TAP1	0.161206	-0.34821	0.871931	0.999629	0.0151188	-0.34821
RP11-334J6.7	0.161114	0.10763	0.872004	0.999629	0.00863931	0.10763
MON1B	0.160941	-0.452163	0.87214	0.999629	0.0151188	-0.452163
CTC-250I14.3	0.160932	1.41149	0.872147	0.999629	0.00647948	1.41149
CCDC160	0.160918	1.30562	0.872158	0.999629	0.00647948	1.30562
GALNT6	0.160907	0.0467685	0.872167	0.999629	0.012959	0.0467685
PCK2	0.160789	0.0467191	0.87226	0.999629	0.0107991	0.0467191
RP4-616B8.4	0.160715	0.931499	0.872318	0.999629	0.00647948	0.931499
EGLN3-AS1	0.160692	0.950099	0.872336	0.999629	0.00647948	0.950099
RP11-615I2.1	0.160692	0.17184	0.872336	0.999629	0.0107991	0.17184
TRAT1	0.160688	0.828283	0.872339	0.999629	0.00647948	0.828283
RP1-292L20.3	0.16063	0.608358	0.872385	0.999629	0.00647948	0.608358
VTN	0.160586	0.881364	0.872419	0.999629	0.00647948	0.881364
RP11-247C2.2	0.160485	0.49377	0.872499	0.999629	0.00863931	0.49377
RP11-1379J22.5	0.160471	0.509965	0.87251	0.999629	0.00863931	0.509965
GLOD5	0.160213	0.326051	0.872713	0.999629	0.00863931	0.326051
RP5-1057I20.4	0.160167	-0.308933	0.872749	0.999629	0.0107991	-0.308933
RP11-680F8.3	0.160098	0.269047	0.872804	0.999629	0.00863931	0.269047
RP11-90M2.5	0.160098	0.276656	0.872804	0.999629	0.00863931	0.276656
CTD-2165H16.4	0.160071	-0.10266	0.872826	0.999629	0.0151188	-0.10266
SRGAP3-AS2	0.159925	21.1979	0.87294	0.999629	0.00431965	21.1979
BST1	0.15973	1.08372	0.873094	0.999629	0.00647948	1.08372
NYX	0.15973	1.18948	0.873094	0.999629	0.00647948	1.18948
RUFY4	0.159693	0.948708	0.873123	0.999629	0.00647948	0.948708
FLNC	0.159679	-0.459823	0.873134	0.999629	0.00863931	-0.459823
DNMT3L	0.159647	0.867011	0.873159	0.999629	0.00647948	0.867011
C19ORF35	0.15955	0.777529	0.873236	0.999629	0.00647948	0.777529
AC009518.4	0.159504	0.540485	0.873272	0.999629	0.00647948	0.540485
RP11-871F6.3	0.159301	0.439748	0.873432	0.999629	0.0107991	0.439748
METTL21C	0.15929	0.512376	0.873441	0.999629	0.00863931	0.512376
AC074212.6	0.159115	0.185314	0.873578	0.999629	0.00863931	0.185314
FUT6	0.158868	1.50617	0.873773	0.999629	0.00647948	1.50617
SPINK7	0.158864	8.0249	0.873776	0.999629	0.00431965	8.0249
KB-208E9.1	0.158845	-0.0209822	0.873791	0.999629	0.012959	-0.0209822
MORF4L2-AS1	0.158831	1.28173	0.873802	0.999629	0.00647948	1.28173
WBSCR27	0.158792	0.0372386	0.873832	0.999629	0.00863931	0.0372386
RP11-518I13.1	0.158744	1.31999	0.873871	0.999629	0.00647948	1.31999
ZNF750	0.158739	1.22041	0.873874	0.999629	0.00647948	1.22041
DUOXA1	0.158739	1.49099	0.873874	0.999629	0.00647948	1.49099
RP11-30K9.6	0.158693	0.983447	0.873911	0.999629	0.00647948	0.983447
ACE	0.158661	1.11756	0.873936	0.999629	0.00647948	1.11756
RP11-104O19.4	0.158652	0.970109	0.873943	0.999629	0.00647948	0.970109
XXBAC-BPG157A10.21	0.158574	0.887938	0.874005	0.999629	0.00647948	0.887938
RP11-678G14.3	0.158518	0.704806	0.874048	0.999629	0.00647948	0.704806
DEPDC7	0.158514	0.641733	0.874052	0.999629	0.00647948	0.641733
ALB	0.158509	0.627338	0.874056	0.999629	0.00647948	0.627338
LINC00376	0.158495	0.806416	0.874067	0.999629	0.00647948	0.806416
KCNA3	0.158458	0.839264	0.874096	0.999629	0.00647948	0.839264
MYCN	0.158442	-0.250669	0.874108	0.999629	0.0194384	-0.250669
MYCT1	0.158412	0.373589	0.874132	0.999629	0.00647948	0.373589
PRLHR	0.158159	0.0468909	0.874332	0.999629	0.0107991	0.0468909
RP11-204N11.1	0.157784	4.94035	0.874627	0.999629	0.00431965	4.94035
AP001891.1	0.157784	5.27759	0.874627	0.999629	0.00431965	5.27759
CHRNA3	0.157551	1.11399	0.874811	0.999629	0.00647948	1.11399
RP11-666A8.8	0.157537	1.03957	0.874822	0.999629	0.00647948	1.03957
TBX6	0.157537	0.882096	0.874822	0.999629	0.00647948	0.882096
IFIH1	0.15742	0.501869	0.874914	0.999629	0.00863931	0.501869
DNALI1	0.157417	-0.453308	0.874916	0.999629	0.0172786	-0.453308
RP11-461F11.3	0.15739	0.810354	0.874938	0.999629	0.00647948	0.810354
LINC00520	0.157367	0.676149	0.874956	0.999629	0.00647948	0.676149
RP11-563J2.2	0.157353	-0.75382	0.874967	0.999629	0.012959	-0.75382
RP11-359P5.1	0.157339	0.645805	0.874978	0.999629	0.00647948	0.645805
RP3-330M21.5	0.157307	0.360847	0.875003	0.999629	0.00647948	0.360847
CTD-2544N14.3	0.157293	0.257369	0.875014	0.999629	0.00647948	0.257369
TRIP6	0.157153	-0.45906	0.875125	0.999629	0.012959	-0.45906
RP11-399K21.13	0.156872	0.100939	0.875346	0.999629	0.00863931	0.100939
TNFRSF1B	0.156816	-0.0857093	0.87539	0.999629	0.00863931	-0.0857093
CTA-280A3__B.2	0.1568	1.5236	0.875402	0.999629	0.00647948	1.5236
SLC35D2	0.156766	-0.613788	0.87543	0.999629	0.0215983	-0.613788
SPPL2C	0.156727	5.11865	0.87546	0.999629	0.00431965	5.11865
RP11-437F6.1	0.156722	5.07423	0.875464	0.999629	0.00431965	5.07423
CTD-2659N19.2	0.156713	5.02602	0.875471	0.999629	0.00431965	5.02602
MUC13	0.156669	0.0896099	0.875506	0.999629	0.00863931	0.0896099
RP11-747D18.1	0.15657	1.20672	0.875584	0.999629	0.00647948	1.20672
CSTA	0.156542	1.21454	0.875606	0.999629	0.00647948	1.21454
MYEOV	0.156528	1.04481	0.875616	0.999629	0.00647948	1.04481
METRNL	0.15651	-0.272219	0.875631	0.999629	0.0172786	-0.272219
CTC-347C20.2	0.156374	-0.355056	0.875738	0.999629	0.00863931	-0.355056
RP11-731C17.2	0.156326	0.59095	0.875776	0.999629	0.00647948	0.59095
RP11-329J18.3	0.156303	0.62178	0.875794	0.999629	0.00647948	0.62178
WNK4	0.156261	0.50031	0.875827	0.999629	0.00647948	0.50031
IL17B	0.156248	0.552381	0.875838	0.999629	0.00647948	0.552381
SYNE3	0.156155	-0.42385	0.875911	0.999629	0.0172786	-0.42385
CTD-2562J17.2	0.156068	0.40957	0.87598	0.999629	0.00863931	0.40957
AC093627.9	0.155891	0.163231	0.876119	0.999629	0.00863931	0.163231
RP11-404J23.1	0.155847	0.257168	0.876154	0.999629	0.00863931	0.257168
EVC2	0.155778	-0.28759	0.876208	0.999629	0.0107991	-0.28759
GPRIN2	0.155732	0.256959	0.876245	0.999629	0.00863931	0.256959
PYGO1	0.155656	-0.453117	0.876304	0.999629	0.0323974	-0.453117
RP4-811H24.9	0.155646	3.87152	0.876312	0.999629	0.00431965	3.87152
GDF5OS	0.155642	4.09595	0.876315	0.999629	0.00431965	4.09595
RP11-250B2.3	0.15563	0.0378286	0.876324	0.999629	0.00863931	0.0378286
TTC39A-AS1	0.155506	1.21192	0.876422	0.999629	0.00647948	1.21192
RP11-546K22.2	0.155501	1.38807	0.876426	0.999629	0.00647948	1.38807
TEX28	0.155437	0.975419	0.876477	0.999629	0.00647948	0.975419
RP11-806H10.4	0.155423	1.0071	0.876488	0.999629	0.00647948	1.0071
CTB-186G2.1	0.155377	0.7584	0.876524	0.999629	0.00647948	0.7584
ZAR1L	0.155331	0.877766	0.87656	0.999629	0.00647948	0.877766
CFAP58-AS1	0.155326	0.84375	0.876564	0.999629	0.00647948	0.84375
CDC25A	0.155326	0.952445	0.876564	0.999629	0.00647948	0.952445
RP11-25I15.2	0.155303	0.84066	0.876582	0.999629	0.00647948	0.84066
PRAMEF6	0.155211	0.475334	0.876655	0.999629	0.00647948	0.475334
INSRR	0.15519	0.5887	0.876671	0.999629	0.00647948	0.5887
CEACAM4	0.155151	0.400602	0.876702	0.999629	0.00647948	0.400602
IL12A	0.155105	0.102184	0.876738	0.999629	0.00647948	0.102184
ATP1A2	0.154995	-0.999018	0.876826	0.999629	0.0842333	-0.999018
DMWD	0.154859	0.258266	0.876933	0.999629	0.00863931	0.258266
RP11-449J21.5	0.154675	0.066757	0.877078	0.999629	0.00863931	0.066757
RP11-89H19.1	0.154589	4.73286	0.877145	0.999629	0.00431965	4.73286
RP11-571E6.3	0.15458	4.4139	0.877152	0.999629	0.00431965	4.4139
RP11-127O4.3	0.15458	3.96105	0.877152	0.999629	0.00431965	3.96105
MKI67	0.154576	4.08974	0.877156	0.999629	0.00431965	4.08974
C11ORF86	0.154571	2.90463	0.87716	0.999629	0.00431965	2.90463
SPI1	0.154543	-0.293666	0.877181	0.999629	0.0215983	-0.293666
AC002550.6	0.154516	1.3632	0.877203	0.999629	0.00647948	1.3632
RP11-32D16.1	0.15446	1.06386	0.877247	0.999629	0.00647948	1.06386
RP11-179A10.1	0.154451	1.24931	0.877254	0.999629	0.00647948	1.24931
GAB4	0.154382	1.04543	0.877308	0.999629	0.00647948	1.04543
AC010096.1	0.154368	1.04796	0.877319	0.999629	0.00647948	1.04796
RP11-158L12.5	0.154336	1.00169	0.877345	0.999629	0.00647948	1.00169
RP11-101E7.2	0.154322	0.88297	0.877356	0.999629	0.00647948	0.88297
GPR139	0.154304	0.974705	0.87737	0.999629	0.00647948	0.974705
CTD-2545H1.2	0.154299	0.944773	0.877374	0.999629	0.00647948	0.944773
NPAP1	0.154143	0.512483	0.877497	0.999629	0.00647948	0.512483
DUSP27	0.154133	0.38187	0.877505	0.999629	0.00647948	0.38187
GS1-279B7.1	0.154129	0.449137	0.877508	0.999629	0.00647948	0.449137
PTX3	0.154101	0.373437	0.87753	0.999629	0.00647948	0.373437
CHMP4A	0.154064	0.250429	0.877559	0.999629	0.00647948	0.250429
DLX6	0.153944	0.0681912	0.877653	0.999629	0.0151188	0.0681912
DLL4	0.153908	0.340815	0.877683	0.999629	0.00863931	0.340815
RP11-700H6.2	0.153532	4.49473	0.877979	0.999629	0.00431965	4.49473
AC068492.1	0.153518	4.12233	0.877989	0.999629	0.00431965	4.12233
LINC01180	0.153509	4.10509	0.877997	0.999629	0.00431965	4.10509
RP11-535C21.3	0.153505	4.02798	0.878	0.999629	0.00431965	4.02798
RP11-417E7.2	0.1535	3.4524	0.878004	0.999629	0.00431965	3.4524
RP11-439E19.10	0.153406	0.124154	0.878078	0.999629	0.0107991	0.124154
RP11-773H22.4	0.153346	1.03056	0.878126	0.999629	0.00647948	1.03056
RP11-767N15.1	0.153258	0.960215	0.878195	0.999629	0.00647948	0.960215
RP11-168K9.1	0.153198	0.835765	0.878242	0.999629	0.00647948	0.835765
RAB44	0.153166	0.749148	0.878267	0.999629	0.00647948	0.749148
FLJ35934	0.153161	0.687494	0.878271	0.999629	0.00647948	0.687494
CD84	0.153152	0.299784	0.878278	0.999629	0.00647948	0.299784
LINC00488	0.153115	0.690862	0.878307	0.999629	0.00647948	0.690862
AC003005.2	0.153065	0.690851	0.878347	0.999629	0.00647948	0.690851
HBM	0.153037	0.514298	0.878369	0.999629	0.00647948	0.514298
CTD-2201I18.1	0.153035	-0.255229	0.878371	0.999629	0.012959	-0.255229
PPP1R3G	0.153033	0.134778	0.878373	0.999629	0.00647948	0.134778
RP1-234P15.4	0.152687	-0.135842	0.878645	0.999629	0.0151188	-0.135842
LINC01299	0.152618	0.124807	0.8787	0.999629	0.0107991	0.124807
CA8	0.152586	-0.520702	0.878725	0.999629	0.0453564	-0.520702
LOXL3	0.152524	-0.498197	0.878774	0.999629	0.012959	-0.498197
RP11-632K5.3	0.152457	3.91686	0.878827	0.999629	0.00431965	3.91686
KB-173C10.2	0.152448	3.73241	0.878834	0.999629	0.00431965	3.73241
RP11-121J20.1	0.152443	3.86378	0.878838	0.999629	0.00431965	3.86378
RP4-803J11.2	0.152309	0.719939	0.878943	0.999629	0.00863931	0.719939
AP000470.2	0.152236	1.07137	0.879001	0.999629	0.00647948	1.07137
CTD-2316B1.2	0.15222	0.930103	0.879014	0.999629	0.00647948	0.930103
SYCP1	0.152194	-0.24418	0.879034	0.999629	0.0151188	-0.24418
L29074.3	0.15219	0.962714	0.879037	0.999629	0.00647948	0.962714
RP11-344P13.6	0.152185	0.876734	0.879041	0.999629	0.00647948	0.876734
SQRDL	0.15218	0.861773	0.879045	0.999629	0.00647948	0.861773
RP11-340E6.1	0.152079	1.08439	0.879125	0.999629	0.00863931	1.08439
RP11-268P4.5	0.152047	0.295879	0.87915	0.999629	0.00647948	0.295879
CHST13	0.152038	0.634388	0.879157	0.999629	0.00647948	0.634388
RP11-156L14.1	0.151711	-0.160261	0.879415	0.999629	0.0107991	-0.160261
XXBAC-B135H6.18	0.151586	0.239251	0.879513	0.999629	0.00863931	0.239251
RP11-54O7.17	0.151577	0.068475	0.879521	0.999629	0.00863931	0.068475
KAAG1	0.151413	4.61315	0.87965	0.999629	0.00431965	4.61315
RP11-522B15.3	0.151397	-0.0270277	0.879662	0.999629	0.00863931	-0.0270277
RP11-498C9.16	0.151386	4.02351	0.879671	0.999629	0.00431965	4.02351
RP11-1C1.4	0.151381	3.71731	0.879675	0.999629	0.00431965	3.71731
RP11-688I9.2	0.151377	3.57436	0.879679	0.999629	0.00431965	3.57436
RP11-257O5.4	0.151372	3.77156	0.879682	0.999629	0.00431965	3.77156
OVOL1-AS1	0.151372	3.80059	0.879682	0.999629	0.00431965	3.80059
RP11-394I13.3	0.151358	2.63258	0.879693	0.999629	0.00431965	2.63258
CCDC121	0.151305	-0.191588	0.879735	0.999629	0.00863931	-0.191588
RP1-28O17.1	0.151255	1.16841	0.879775	0.999629	0.00647948	1.16841
RP11-687M24.8	0.151135	0.965771	0.879869	0.999629	0.00647948	0.965771
ELANE	0.151103	0.69875	0.879895	0.999629	0.00647948	0.69875
LINC00939	0.151057	0.711438	0.879931	0.999629	0.00647948	0.711438
FAM150A	0.151043	0.720375	0.879942	0.999629	0.00647948	0.720375
KNCN	0.151024	0.543713	0.879957	0.999629	0.00647948	0.543713
AC004156.3	0.151024	0.706854	0.879957	0.999629	0.00647948	0.706854
RP11-546B15.1	0.150974	0.570405	0.879997	0.999629	0.00647948	0.570405
AC009495.2	0.150905	0.494827	0.880051	0.999629	0.00647948	0.494827
HEPH	0.150902	-0.225169	0.880053	0.999629	0.0194384	-0.225169
AC011043.1	0.150679	-0.599758	0.880229	0.999629	0.0151188	-0.599758
GNG10	0.150465	0.103366	0.880398	0.999629	0.00863931	0.103366
FAM57A	0.150446	-0.294547	0.880413	0.999629	0.0259179	-0.294547
RP11-90K17.2	0.150329	3.92571	0.880505	0.999629	0.00431965	3.92571
RP11-102N12.2	0.150329	3.83868	0.880505	0.999629	0.00431965	3.83868
MYOD1	0.150324	3.5258	0.880509	0.999629	0.00431965	3.5258
RP11-32B5.8	0.15032	3.7512	0.880512	0.999629	0.00431965	3.7512
SLAMF6	0.150301	2.89081	0.880527	0.999629	0.00431965	2.89081
AC007308.7	0.150301	3.58359	0.880527	0.999629	0.00431965	3.58359
RP11-1123I8.1	0.150297	3.08048	0.880531	0.999629	0.00431965	3.08048
RP11-6O2.2	0.150297	3.62037	0.880531	0.999629	0.00431965	3.62037
SMAD1-AS1	0.150292	3.18043	0.880534	0.999629	0.00431965	3.18043
AC145212.2	0.150292	3.00175	0.880534	0.999629	0.00431965	3.00175
RP11-500B12.1	0.150287	3.21787	0.880538	0.999629	0.00431965	3.21787
SPATA18	0.150267	-0.0772464	0.880554	0.999629	0.00863931	-0.0772464
KB-1562D12.1	0.150246	1.25328	0.880571	0.999629	0.00647948	1.25328
ITK	0.150066	0.0800488	0.880712	0.999629	0.0107991	0.0800488
RP4-647C14.3	0.149993	0.682199	0.880771	0.999629	0.00647948	0.682199
MUC15	0.149836	0.563315	0.880894	0.999629	0.00647948	0.563315
RP11-433J20.2	0.149822	0.516028	0.880905	0.999629	0.00647948	0.516028
TES	0.149739	0.119958	0.88097	0.999629	0.00647948	0.119958
RP11-779O18.3	0.149693	0.411873	0.881007	0.999629	0.00863931	0.411873
RAB20	0.149474	-0.0321521	0.881179	0.999629	0.00863931	-0.0321521
RP11-326N17.2	0.149385	1.6046	0.88125	0.999629	0.00647948	1.6046
AC073834.3	0.14938	1.46727	0.881254	0.999629	0.00647948	1.46727
CTD-2162K18.4	0.149297	-0.305938	0.881319	0.999629	0.0107991	-0.305938
KCNJ5	0.149292	-0.066791	0.881323	0.999629	0.00863931	-0.066791
KRT18	0.149272	3.99928	0.881339	0.999629	0.00431965	3.99928
RP11-20G6.2	0.149253	3.31441	0.881354	0.999629	0.00431965	3.31441
GHRH	0.149253	3.28873	0.881354	0.999629	0.00431965	3.28873
PROP1	0.149239	3.48646	0.881365	0.999629	0.00431965	3.48646
RP11-340I6.3	0.149239	3.40752	0.881365	0.999629	0.00431965	3.40752
PGLYRP4	0.149239	3.00543	0.881365	0.999629	0.00431965	3.00543
RP11-383C5.8	0.149226	3.12509	0.881376	0.999629	0.00431965	3.12509
AC006373.1	0.149226	3.28167	0.881376	0.999629	0.00431965	3.28167
RRM2	0.149221	2.62054	0.881379	0.999629	0.00431965	2.62054
AC074033.1	0.149216	2.65141	0.881383	0.999629	0.00431965	2.65141
NATD1	0.149143	-0.0705344	0.881441	0.999629	0.012959	-0.0705344
CTD-2009A10.1	0.149071	1.00649	0.881497	0.999629	0.00647948	1.00649
RP11-156E8.1	0.148984	0.682275	0.881566	0.999629	0.00647948	0.682275
FAM150B	0.148947	0.917036	0.881595	0.999629	0.00647948	0.917036
GLYATL3	0.148922	0.594325	0.881615	0.999629	0.00863931	0.594325
RP11-1082L8.3	0.148873	0.571721	0.881654	0.999629	0.00647948	0.571721
ADAMTS15	0.14856	0.364996	0.881901	0.999629	0.0107991	0.364996
SLC16A8	0.148392	0.0201234	0.882033	0.999629	0.00863931	0.0201234
AC004744.3	0.148192	3.52731	0.882192	0.999629	0.00431965	3.52731
RP11-145M4.2	0.148178	3.46997	0.882202	0.999629	0.00431965	3.46997
LINC01150	0.148169	2.99142	0.88221	0.999629	0.00431965	2.99142
C8B	0.148169	3.20689	0.88221	0.999629	0.00431965	3.20689
RP11-61J19.3	0.148155	3.06547	0.882221	0.999629	0.00431965	3.06547
ARAP1-AS2	0.14815	2.51253	0.882224	0.999629	0.00431965	2.51253
RP11-709D24.5	0.148146	2.36227	0.882228	0.999629	0.00431965	2.36227
RP11-400N9.1	0.148072	1.09159	0.882286	0.999629	0.00647948	1.09159
DSC3	0.14804	1.06481	0.882312	0.999629	0.00647948	1.06481
AP001372.2	0.148026	1.06356	0.882322	0.999629	0.00647948	1.06356
CTD-2196E14.3	0.147989	1.23424	0.882352	0.999629	0.00647948	1.23424
AL021546.6	0.147952	0.813785	0.882381	0.999629	0.00647948	0.813785
RPL3L	0.147924	0.843541	0.882402	0.999629	0.00647948	0.843541
RP5-1069C8.2	0.147892	0.760912	0.882428	0.999629	0.00647948	0.760912
RP11-379F4.6	0.147874	0.652108	0.882442	0.999629	0.00647948	0.652108
MSC	0.147851	-0.237503	0.882461	0.999629	0.0151188	-0.237503
RP11-923I11.4	0.147842	0.75297	0.882468	0.999629	0.00647948	0.75297
ETV7	0.147842	0.697021	0.882468	0.999629	0.00647948	0.697021
GRIK1-AS1	0.147837	0.612934	0.882471	0.999629	0.00647948	0.612934
NCBP2L	0.147814	0.761108	0.88249	0.999629	0.00647948	0.761108
CTD-2621I17.6	0.147763	0.606624	0.88253	0.999629	0.00647948	0.606624
TMEM200B	0.147745	0.476938	0.882544	0.999629	0.00647948	0.476938
TRIP10	0.147736	0.200466	0.882551	0.999629	0.00647948	0.200466
RP11-603J24.17	0.147602	0.108537	0.882657	0.999629	0.00647948	0.108537
RP11-1277A3.3	0.147303	0.258463	0.882893	0.999629	0.0107991	0.258463
AC006547.8	0.147257	0.0824078	0.88293	0.999629	0.0151188	0.0824078
RP11-600F24.7	0.147252	0.139709	0.882933	0.999629	0.00863931	0.139709
HIST1H2BB	0.147234	-0.475182	0.882948	0.999629	0.012959	-0.475182
MISP	0.147183	1.42413	0.882988	0.999629	0.00647948	1.42413
RP4-704D21.2	0.147111	3.15238	0.883044	0.999629	0.00431965	3.15238
AC020743.2	0.147107	3.17054	0.883048	0.999629	0.00431965	3.17054
AC022201.5	0.147093	2.78818	0.883059	0.999629	0.00431965	2.78818
AC093690.1	0.147088	2.47045	0.883062	0.999629	0.00431965	2.47045
RP11-506O24.1	0.147075	2.44567	0.883073	0.999629	0.00431965	2.44567
LYZL1	0.147054	1.21178	0.883089	0.999629	0.00647948	1.21178
RP11-304F15.6	0.147003	1.06893	0.883129	0.999629	0.00647948	1.06893
LINC00989	0.146874	0.903482	0.883231	0.999629	0.00647948	0.903482
IL2RB	0.146833	0.834553	0.883264	0.999629	0.00647948	0.834553
TECRL	0.146773	0.772894	0.883311	0.999629	0.00647948	0.772894
PRR29-AS1	0.14675	0.653386	0.883329	0.999629	0.00647948	0.653386
NEMP2	0.146745	-0.466343	0.883333	0.999629	0.00863931	-0.466343
RP11-53I6.4	0.146685	0.525251	0.88338	0.999629	0.00647948	0.525251
RP5-1096J16.1	0.146607	0.500816	0.883442	0.999629	0.00647948	0.500816
HTR3E	0.146536	0.205656	0.883498	0.999629	0.012959	0.205656
ST8SIA6-AS1	0.146476	0.39675	0.883546	0.999629	0.00863931	0.39675
ANXA13	0.146411	-0.234443	0.883597	0.999629	0.012959	-0.234443
AP000936.4	0.146186	0.194323	0.883775	0.999629	0.00863931	0.194323
GLUD2	0.146121	-0.0389022	0.883826	0.999629	0.00863931	-0.0389022
AP001465.5	0.146082	3.75178	0.883857	0.999629	0.00431965	3.75178
RP5-983L19.2	0.146059	3.404	0.883875	0.999629	0.00431965	3.404
E2F7	0.146045	1.80856	0.883886	0.999629	0.00647948	1.80856
RP5-1063M23.2	0.146041	3.00597	0.883889	0.999629	0.00431965	3.00597
IL13	0.146031	3.11509	0.883897	0.999629	0.00431965	3.11509
RP11-619L12.4	0.146027	3.08607	0.8839	0.999629	0.00431965	3.08607
RP3-393E18.2	0.146027	2.85947	0.8839	0.999629	0.00431965	2.85947
AC010745.2	0.146022	2.387	0.883904	0.999629	0.00431965	2.387
RP11-9B6.1	0.146022	2.50068	0.883904	0.999629	0.00431965	2.50068
AC007463.2	0.146018	2.44293	0.883908	0.999629	0.00431965	2.44293
CLDN19	0.146018	2.68013	0.883908	0.999629	0.00431965	2.68013
MMP21	0.146018	2.60121	0.883908	0.999629	0.00431965	2.60121
PRR15	0.146018	2.8999	0.883908	0.999629	0.00431965	2.8999
RP11-17M24.2	0.146008	2.70282	0.883915	0.999629	0.00431965	2.70282
RP11-834C11.8	0.146008	2.46701	0.883915	0.999629	0.00431965	2.46701
RP11-95I16.4	0.146008	2.57552	0.883915	0.999629	0.00431965	2.57552
RP11-290M5.4	0.146004	2.59508	0.883918	0.999629	0.00431965	2.59508
RP1-283K11.3	0.146004	2.52315	0.883918	0.999629	0.00431965	2.52315
FAM60A	0.145997	-0.176578	0.883924	0.999629	0.00863931	-0.176578
FLVCR2	0.145764	0.669786	0.884108	0.999629	0.00647948	0.669786
LINC01594	0.145753	-0.216329	0.884117	0.999629	0.00863931	-0.216329
TTC4	0.145515	-0.128101	0.884304	0.999629	0.0107991	-0.128101
ATP6V0A4	0.145515	-0.375094	0.884304	0.999629	0.0194384	-0.375094
RAD21L1	0.145502	0.146004	0.884315	0.999629	0.00647948	0.146004
RAB13	0.145479	-0.230835	0.884333	0.999629	0.00647948	-0.230835
PRNCR1	0.145299	-0.534425	0.884475	0.999629	0.0172786	-0.534425
RP11-325F22.2	0.145262	0.305378	0.884504	0.999629	0.00863931	0.305378
GEMIN4	0.145205	0.0707071	0.884549	0.999629	0.012959	0.0707071
SNTN	0.145124	-0.128869	0.884613	0.999629	0.0107991	-0.128869
CTB-119C2.1	0.145101	0.186314	0.884631	0.999629	0.00863931	0.186314
MAGEB1	0.145025	3.71592	0.884691	0.999629	0.00431965	3.71592
PFN3	0.14502	3.73807	0.884695	0.999629	0.00431965	3.73807
RP11-48G14.3	0.145007	3.43926	0.884706	0.999629	0.00431965	3.43926
AKR7A3	0.144995	-0.00911586	0.884715	0.999629	0.00863931	-0.00911586
KB-1732A1.1	0.144988	3.32753	0.88472	0.999629	0.00431965	3.32753
AC003092.1	0.144983	2.95308	0.884724	0.999629	0.00431965	2.95308
CTD-2207P18.1	0.14497	2.84174	0.884735	0.999629	0.00431965	2.84174
AL133493.2	0.144965	3.05198	0.884738	0.999629	0.00431965	3.05198
AC007064.24	0.14496	2.82569	0.884742	0.999629	0.00431965	2.82569
RP11-24H2.3	0.14496	2.69311	0.884742	0.999629	0.00431965	2.69311
HTRA3	0.144951	2.35675	0.884749	0.999629	0.00431965	2.35675
TIFAB	0.144947	2.22217	0.884753	0.999629	0.00431965	2.22217
RP11-718I15.1	0.144942	2.7085	0.884757	0.999629	0.00431965	2.7085
RP11-375D13.4	0.144942	2.42513	0.884757	0.999629	0.00431965	2.42513
RP11-152P17.3	0.144937	2.21929	0.88476	0.999629	0.00431965	2.21929
POTEJ	0.144933	2.54998	0.884764	0.999629	0.00431965	2.54998
AC005387.2	0.144691	0.604919	0.884955	0.999629	0.00647948	0.604919
RP11-188C12.3	0.144682	0.737127	0.884962	0.999629	0.00647948	0.737127
CTD-2017F17.2	0.144636	-0.478351	0.884998	0.999629	0.00863931	-0.478351
AC012360.6	0.144564	0.495836	0.885055	0.999629	0.00863931	0.495836
RGS8	0.144389	-0.175605	0.885193	0.999629	0.0237581	-0.175605
CTD-2537I9.12	0.144159	0.264981	0.885375	0.999629	0.00863931	0.264981
MAP7D3	0.144154	-0.272235	0.885379	0.999629	0.012959	-0.272235
CRYBA1	0.143959	1.3104	0.885533	0.999629	0.00647948	1.3104
AC007950.1	0.143931	3.12812	0.885555	0.999629	0.00431965	3.12812
RUNX3	0.143926	3.19032	0.885559	0.999629	0.00431965	3.19032
TSLP	0.143922	3.07702	0.885562	0.999629	0.00431965	3.07702
AC055866.1	0.143913	2.97212	0.885569	0.999629	0.00431965	2.97212
PRMT5-AS1	0.143913	0.198801	0.885569	0.999629	0.0107991	0.198801
BLID	0.143908	2.63967	0.885573	0.999629	0.00431965	2.63967
RP5-1022P6.7	0.143903	2.86165	0.885577	0.999629	0.00431965	2.86165
C2CD4A	0.14389	2.68436	0.885588	0.999629	0.00431965	2.68436
OR2D2	0.14389	2.555	0.885588	0.999629	0.00431965	2.555
KRTAP5-8	0.14389	1.19897	0.885588	0.999629	0.00647948	1.19897
RP11-758P17.2	0.143885	2.2964	0.885591	0.999629	0.00431965	2.2964
AP000251.3	0.143885	2.6894	0.885591	0.999629	0.00431965	2.6894
RP3-473B4.3	0.14388	2.63947	0.885595	0.999629	0.00431965	2.63947
KRT20	0.143876	2.22159	0.885599	0.999629	0.00431965	2.22159
RP11-353N14.4	0.143876	1.71482	0.885599	0.999629	0.00431965	1.71482
CTB-55O6.10	0.143862	2.08605	0.885609	0.999629	0.00431965	2.08605
RP11-79M19.2	0.143742	0.938801	0.885704	0.999629	0.00647948	0.938801
GRIN3B	0.143733	0.884694	0.885711	0.999629	0.00647948	0.884694
CTD-2231E14.8	0.143678	0.678314	0.885755	0.999629	0.00863931	0.678314
HEMGN	0.143592	0.82532	0.885822	0.999629	0.00647948	0.82532
AC011625.1	0.143507	0.599476	0.88589	0.999629	0.00647948	0.599476
C1ORF106	0.143493	0.37245	0.8859	0.999629	0.00647948	0.37245
GPC2	0.143484	0.255476	0.885908	0.999629	0.00647948	0.255476
SNX33	0.143482	-0.146456	0.88591	0.999629	0.0107991	-0.146456
RP4-583P15.10	0.143443	0.3188	0.88594	0.999629	0.00647948	0.3188
DDX47	0.143397	0.175517	0.885977	0.999629	0.00647948	0.175517
TBX18	0.143351	0.0319022	0.886013	0.999629	0.00647948	0.0319022
DYRK4	0.143014	0.170397	0.886279	0.999629	0.00863931	0.170397
RP11-541G9.1	0.142982	-0.225755	0.886304	0.999629	0.0280778	-0.225755
AC069155.1	0.142982	0.240253	0.886304	0.999629	0.00863931	0.240253
RP11-173M1.4	0.14289	1.20896	0.886377	0.999629	0.00647948	1.20896
MMP12	0.142879	3.18768	0.886386	0.999629	0.00431965	3.18768
LINGO1-AS2	0.14286	2.72471	0.886401	0.999629	0.00431965	2.72471
LONRF3	0.142858	0.096056	0.886402	0.999629	0.00863931	0.096056
LINC00384	0.142856	3.01979	0.886404	0.999629	0.00431965	3.01979
LINC00221	0.142856	2.87607	0.886404	0.999629	0.00431965	2.87607
RP11-58A18.1	0.142856	2.97858	0.886404	0.999629	0.00431965	2.97858
RP4-798A10.4	0.142851	2.87329	0.886408	0.999629	0.00431965	2.87329
RP11-95H3.1	0.142832	2.54135	0.886422	0.999629	0.00431965	2.54135
RP11-883G14.3	0.142828	2.58092	0.886426	0.999629	0.00431965	2.58092
MIR2117HG	0.142819	2.63878	0.886433	0.999629	0.00431965	2.63878
LINC00269	0.142814	2.59764	0.886437	0.999629	0.00431965	2.59764
CTD-2369P2.8	0.142796	2.12894	0.886452	0.999629	0.00431965	2.12894
AC096579.13	0.142791	1.83348	0.886455	0.999629	0.00431965	1.83348
ERVW-1	0.142791	1.92921	0.886455	0.999629	0.00431965	1.92921
SMLR1	0.142791	1.71682	0.886455	0.999629	0.00431965	1.71682
RP3-518E13.2	0.1426	-0.427748	0.886606	0.999629	0.0107991	-0.427748
ADRA2C	0.142595	0.0589216	0.88661	0.999629	0.0107991	0.0589216
ITPRIPL1	0.14254	0.739246	0.886653	0.999629	0.00647948	0.739246
MYADML2	0.142522	0.69311	0.886668	0.999629	0.00647948	0.69311
PCDHB3	0.142499	0.571041	0.886686	0.999629	0.00647948	0.571041
RP13-539F13.3	0.142499	0.630601	0.886686	0.999629	0.00647948	0.630601
AC093627.10	0.142441	0.425399	0.886732	0.999629	0.00863931	0.425399
RP11-147L13.13	0.142388	-0.551845	0.886774	0.999629	0.0151188	-0.551845
RP11-60I3.4	0.142273	0.058132	0.886864	0.999629	0.00647948	0.058132
RP11-669E14.4	0.141794	2.99204	0.887243	0.999629	0.00431965	2.99204
GOLGA6L1	0.141771	2.8109	0.887261	0.999629	0.00431965	2.8109
AC144831.3	0.141766	2.58355	0.887265	0.999629	0.00431965	2.58355
RP11-717F1.1	0.141766	2.77169	0.887265	0.999629	0.00431965	2.77169
RP5-1050D4.4	0.141762	2.68232	0.887268	0.999629	0.00431965	2.68232
CGB7	0.141762	2.38465	0.887268	0.999629	0.00431965	2.38465
LINC00977	0.141762	2.67743	0.887268	0.999629	0.00431965	2.67743
BCL6B	0.141743	2.04982	0.887283	0.999629	0.00431965	2.04982
AC004941.3	0.141743	2.23827	0.887283	0.999629	0.00431965	2.23827
RP11-260A9.6	0.141743	2.33354	0.887283	0.999629	0.00431965	2.33354
SAGE1	0.141739	2.17907	0.887287	0.999629	0.00431965	2.17907
PTPRJ-AS1	0.141734	2.01438	0.88729	0.999629	0.00431965	2.01438
ENOX1-AS1	0.141734	2.09422	0.88729	0.999629	0.00431965	2.09422
RP11-620J15.4	0.141729	1.94979	0.887294	0.999629	0.00431965	1.94979
AC008937.3	0.141729	1.75287	0.887294	0.999629	0.00431965	1.75287
AC098823.3	0.14172	1.88137	0.887301	0.999629	0.00431965	1.88137
RP11-298I3.4	0.14166	0.617293	0.887348	0.999629	0.00647948	0.617293
RP11-475I24.3	0.141541	0.779048	0.887443	0.999629	0.00647948	0.779048
PCAT29	0.141501	-0.388052	0.887474	0.999629	0.00863931	-0.388052
RP11-285E9.6	0.141458	0.656655	0.887508	0.999629	0.00647948	0.656655
RP11-1148L6.9	0.141444	0.532549	0.887519	0.999629	0.00647948	0.532549
GS1-393G12.14	0.141384	0.533208	0.887567	0.999629	0.00647948	0.533208
TNFRSF13B	0.141361	0.423885	0.887585	0.999629	0.00647948	0.423885
HIC1	0.141342	0.364496	0.887599	0.999629	0.00647948	0.364496
GIMAP4	0.141324	0.0669337	0.887614	0.999629	0.00647948	0.0669337
RP4-761J14.8	0.141121	0.312759	0.887774	0.999629	0.0107991	0.312759
OLFM4	0.140824	0.198735	0.888009	0.999629	0.00863931	0.198735
RNF122	0.140785	0.0125387	0.88804	0.999629	0.00863931	0.0125387
RP11-276H19.2	0.140741	3.14143	0.888074	0.999629	0.00431965	3.14143
RP11-673P17.4	0.140741	3.07134	0.888074	0.999629	0.00431965	3.07134
RP11-311H10.4	0.140728	3.17568	0.888085	0.999629	0.00431965	3.17568
RP11-332M4.1	0.140718	2.85424	0.888092	0.999629	0.00431965	2.85424
LINC00430	0.140718	2.71209	0.888092	0.999629	0.00431965	2.71209
AC007563.1	0.140714	2.91247	0.888096	0.999629	0.00431965	2.91247
LHX1	0.140695	2.43282	0.888111	0.999629	0.00431965	2.43282
RP11-426C22.6	0.140691	2.30594	0.888114	0.999629	0.00431965	2.30594
CYP2W1	0.140686	2.54547	0.888118	0.999629	0.00431965	2.54547
RP5-1024N4.4	0.140686	2.00901	0.888118	0.999629	0.00431965	2.00901
LINC01490	0.140677	2.27812	0.888125	0.999629	0.00431965	2.27812
AC017048.2	0.140668	2.23045	0.888132	0.999629	0.00431965	2.23045
RP11-545I10.2	0.140649	2.19443	0.888147	0.999629	0.00431965	2.19443
RP11-203H2.1	0.140638	-0.0706487	0.888156	0.999629	0.00863931	-0.0706487
DSCR4	0.140633	-0.323245	0.88816	0.999629	0.012959	-0.323245
MEOX2	0.140615	0.162295	0.888174	0.999629	0.0107991	0.162295
ARHGEF15	0.140509	0.736367	0.888258	0.999629	0.00647948	0.736367
AC005498.4	0.140421	0.730372	0.888327	0.999629	0.00647948	0.730372
AC079630.2	0.140325	0.48053	0.888404	0.999629	0.00647948	0.48053
CTD-2568A17.1	0.140292	0.473845	0.888429	0.999629	0.00647948	0.473845
TRIM39	0.140278	0.535997	0.88844	0.999629	0.00647948	0.535997
DOCK9-AS1	0.140274	0.523438	0.888444	0.999629	0.00647948	0.523438
CENPU	0.140214	0.43716	0.888491	0.999629	0.00647948	0.43716
CEP55	0.140202	0.411711	0.8885	0.999629	0.00863931	0.411711
RP11-804A23.4	0.140149	0.225762	0.888542	0.999629	0.00647948	0.225762
MYBPC3	0.139746	0.145521	0.88886	0.999629	0.00863931	0.145521
RP11-536I6.2	0.139689	3.14819	0.888906	0.999629	0.00431965	3.14819
AC008132.15	0.139657	2.53779	0.888931	0.999629	0.00431965	2.53779
LA16C-366D1.3	0.139652	2.63605	0.888935	0.999629	0.00431965	2.63605
LACTBL1	0.139638	2.68895	0.888946	0.999629	0.00431965	2.68895
RP11-164N3.3	0.139638	2.70097	0.888946	0.999629	0.00431965	2.70097
SPATA32	0.139634	2.51048	0.888949	0.999629	0.00431965	2.51048
COX4I2	0.139629	2.39111	0.888953	0.999629	0.00431965	2.39111
SOWAHB	0.139629	2.2178	0.888953	0.999629	0.00431965	2.2178
RP1-34B20.21	0.139624	1.99369	0.888957	0.999629	0.00431965	1.99369
AP006547.3	0.139611	2.01802	0.888968	0.999629	0.00431965	2.01802
RP11-440L14.4	0.139606	2.03926	0.888971	0.999629	0.00431965	2.03926
LINC01181	0.139601	2.49617	0.888975	0.999629	0.00431965	2.49617
RP6-91H8.3	0.139597	1.92735	0.888979	0.999629	0.00431965	1.92735
AC008163.4	0.139597	2.21832	0.888979	0.999629	0.00431965	2.21832
CTD-2292M14.1	0.139597	1.9884	0.888979	0.999629	0.00431965	1.9884
KRT24	0.139592	2.1042	0.888982	0.999629	0.00431965	2.1042
RP11-166N17.1	0.139588	1.90839	0.888986	0.999629	0.00431965	1.90839
CALHM3	0.139578	2.00012	0.888993	0.999629	0.00431965	2.00012
CTD-3075F15.1	0.139578	1.84437	0.888993	0.999629	0.00431965	1.84437
RP11-363E6.4	0.139316	0.620511	0.889201	0.999629	0.00647948	0.620511
ADNP-AS1	0.139196	-0.0416687	0.889295	0.999629	0.0151188	-0.0416687
AIF1L	0.139161	-0.93269	0.889323	0.999629	0.0215983	-0.93269
GRP	0.139113	0.371316	0.889361	0.999629	0.00647948	0.371316
CYP24A1	0.139067	0.0609061	0.889397	0.999629	0.00647948	0.0609061
ITCH-AS1	0.139035	0.26141	0.889423	0.999629	0.00647948	0.26141
IRF8	0.139012	-0.614757	0.889441	0.999629	0.00647948	-0.614757
RP11-236B18.2	0.138623	3.14496	0.889748	0.999629	0.00431965	3.14496
RP11-758N13.1	0.138577	2.56916	0.889785	0.999629	0.00431965	2.56916
RP4-705O1.1	0.138558	2.40183	0.889799	0.999629	0.00431965	2.40183
AC002306.1	0.138544	2.17451	0.88981	0.999629	0.00431965	2.17451
BORCS7	0.138535	2.2853	0.889818	0.999629	0.00431965	2.2853
FETUB	0.138526	1.67888	0.889825	0.999629	0.00431965	1.67888
RP11-569G13.3	0.138526	1.65395	0.889825	0.999629	0.00431965	1.65395
CTB-191K22.5	0.138517	1.6642	0.889832	0.999629	0.00431965	1.6642
LINC00691	0.138517	2.0114	0.889832	0.999629	0.00431965	2.0114
RP5-1185K9.1	0.138517	1.78239	0.889832	0.999629	0.00431965	1.78239
VNN2	0.138507	1.67087	0.889839	0.999629	0.00431965	1.67087
RP11-375H19.2	0.138507	1.94036	0.889839	0.999629	0.00431965	1.94036
AP001628.6	0.138319	0.506933	0.889989	0.999629	0.00863931	0.506933
PGR	0.138261	0.578878	0.890034	0.999629	0.00647948	0.578878
PRR27	0.138077	0.368523	0.89018	0.999629	0.00647948	0.368523
TDRD1	0.13798	0.0884475	0.890256	0.999629	0.00647948	0.0884475
NPPA-AS1	0.137833	-0.176097	0.890373	0.999629	0.0107991	-0.176097
CDC37L1-AS1	0.137678	-0.0229813	0.890495	0.999629	0.00863931	-0.0229813
RP11-259K5.1	0.137665	0.0726043	0.890506	0.999629	0.00863931	0.0726043
AQP8	0.137637	0.0942321	0.890527	0.999629	0.00863931	0.0942321
RP5-1116H23.3	0.137584	3.15387	0.890569	0.999629	0.00431965	3.15387
COL4A5	0.137515	-1.14628	0.890624	0.999629	0.0518359	-1.14628
RNF222	0.13751	2.45493	0.890627	0.999629	0.00431965	2.45493
RP11-571O6.1	0.137496	2.47097	0.890638	0.999629	0.00431965	2.47097
RP11-359D14.2	0.137496	2.29637	0.890638	0.999629	0.00431965	2.29637
CTD-2006K23.1	0.137496	2.21993	0.890638	0.999629	0.00431965	2.21993
RP1-223B1.1	0.137494	-0.405356	0.89064	0.999629	0.00863931	-0.405356
AC005609.17	0.137478	1.92801	0.890653	0.999629	0.00431965	1.92801
MS4A2	0.137469	2.20489	0.89066	0.999629	0.00431965	2.20489
RP11-384E22.1	0.137469	2.19085	0.89066	0.999629	0.00431965	2.19085
LINC00518	0.137464	1.05136	0.890664	0.999629	0.00647948	1.05136
RP11-478K15.6	0.137464	2.13578	0.890664	0.999629	0.00431965	2.13578
CTRB1	0.13746	2.0144	0.890668	0.999629	0.00431965	2.0144
RP11-655M14.13	0.137455	1.77106	0.890671	0.999629	0.00431965	1.77106
RP11-1140I5.1	0.137455	2.04117	0.890671	0.999629	0.00431965	2.04117
RP11-826N14.1	0.13745	2.13416	0.890675	0.999629	0.00431965	2.13416
CTC-529L17.1	0.137446	1.92431	0.890678	0.999629	0.00431965	1.92431
AC005614.3	0.137446	1.90811	0.890678	0.999629	0.00431965	1.90811
AC007193.10	0.137356	-0.62301	0.890749	0.999629	0.012959	-0.62301
PDE6G	0.137285	0.7337	0.890806	0.999629	0.00647948	0.7337
CTD-2125J1.1	0.137202	0.714101	0.890871	0.999629	0.00647948	0.714101
CTD-3195I5.3	0.137174	0.625968	0.890893	0.999629	0.00647948	0.625968
C1ORF105	0.137119	0.492449	0.890937	0.999629	0.00647948	0.492449
CTD-2005H7.1	0.137061	0.378769	0.890982	0.999629	0.00863931	0.378769
CTD-3148I10.9	0.13693	0.155516	0.891086	0.999629	0.00647948	0.155516
RP3-468K18.7	0.136481	2.74725	0.891441	0.999629	0.00431965	2.74725
POU5F1	0.136474	-0.0223168	0.891447	0.999629	0.00863931	-0.0223168
S100A5	0.136458	2.45904	0.891459	0.999629	0.00431965	2.45904
RP11-48F14.1	0.136453	2.75616	0.891463	0.999629	0.00431965	2.75616
TMEM151B	0.136444	2.23312	0.89147	0.999629	0.00431965	2.23312
ERV3-1	0.136416	2.31138	0.891492	0.999629	0.00431965	2.31138
AC099684.1	0.136407	1.95475	0.891499	0.999629	0.00431965	1.95475
KRT78	0.136407	1.89727	0.891499	0.999629	0.00431965	1.89727
RP11-173L6.1	0.136402	2.14359	0.891503	0.999629	0.00431965	2.14359
CTSD	0.136393	1.87306	0.89151	0.999629	0.00431965	1.87306
RP1-231P7P.1	0.136393	1.72461	0.89151	0.999629	0.00431965	1.72461
RP11-800A3.3	0.136393	2.00427	0.89151	0.999629	0.00431965	2.00427
RP11-524K22.1	0.136375	1.78552	0.891525	0.999629	0.00431965	1.78552
RP11-180P8.3	0.136375	1.67815	0.891525	0.999629	0.00431965	1.67815
C6ORF25	0.136366	1.42728	0.891532	0.999629	0.00431965	1.42728
AC084809.2	0.136366	1.41983	0.891532	0.999629	0.00431965	1.41983
RP11-160H22.5	0.136198	-0.11352	0.891665	0.999629	0.0151188	-0.11352
RP11-11N9.4	0.136181	0.488315	0.891678	0.999629	0.00863931	0.488315
RP11-778O17.4	0.136142	0.665202	0.891709	0.999629	0.00647948	0.665202
RP11-473O4.5	0.13605	0.530905	0.891782	0.999629	0.00647948	0.530905
C7ORF69	0.136036	0.420188	0.891793	0.999629	0.00647948	0.420188
RP11-26L16.1	0.136032	0.503382	0.891796	0.999629	0.00647948	0.503382
AP003419.11	0.135995	-0.291018	0.891825	0.999629	0.00863931	-0.291018
PDK4	0.13594	-0.95706	0.891869	0.999629	0.0194384	-0.95706
TMEM255B	0.135725	0.18081	0.892038	0.999629	0.00863931	0.18081
AC020571.3	0.135613	0.213401	0.892128	0.999629	0.00863931	0.213401
RP11-351J23.2	0.135391	2.36966	0.892302	0.999629	0.00431965	2.36966
RP3-333H23.8	0.135382	2.28915	0.89231	0.999629	0.00431965	2.28915
LINC01133	0.135373	2.38132	0.892317	0.999629	0.00431965	2.38132
AC005013.5	0.135373	2.31744	0.892317	0.999629	0.00431965	2.31744
RP11-380D11.2	0.135355	2.31743	0.892331	0.999629	0.00431965	2.31743
RP11-264K23.1	0.13535	1.98954	0.892335	0.999629	0.00431965	1.98954
CLDN34	0.135345	2.07673	0.892339	0.999629	0.00431965	2.07673
RP1-37N7.1	0.135345	1.91032	0.892339	0.999629	0.00431965	1.91032
LINC01477	0.135345	2.21427	0.892339	0.999629	0.00431965	2.21427
MIR194-2HG	0.135341	1.94498	0.892342	0.999629	0.00431965	1.94498
B3GNT6	0.135336	1.99218	0.892346	0.999629	0.00431965	1.99218
AC015969.3	0.135332	2.07423	0.89235	0.999629	0.00431965	2.07423
AC005609.20	0.135327	2.08433	0.892353	0.999629	0.00431965	2.08433
RP1-122K4.2	0.135322	1.69406	0.892357	0.999629	0.00431965	1.69406
ZNF729	0.135322	1.6645	0.892357	0.999629	0.00431965	1.6645
RP11-200A1.1	0.135318	2.03645	0.892361	0.999629	0.00431965	2.03645
BDKRB1	0.135309	1.58979	0.892368	0.999629	0.00431965	1.58979
DKFZP434K028	0.135299	1.69058	0.892375	0.999629	0.00431965	1.69058
ZC3H12A	0.135299	1.5363	0.892375	0.999629	0.00431965	1.5363
RP11-149B9.2	0.135295	1.49318	0.892379	0.999629	0.00431965	1.49318
DPT	0.135256	-0.387788	0.89241	0.999629	0.012959	-0.387788
KB-1410C5.3	0.135131	0.764589	0.892508	0.999629	0.00647948	0.764589
NME1-NME2	0.135122	0.0454715	0.892515	0.999629	0.00863931	0.0454715
DKFZP434I0714	0.135032	-0.470327	0.892586	0.999629	0.0107991	-0.470327
POM121L2	0.134963	0.455331	0.892641	0.999629	0.00647948	0.455331
RP11-293M10.2	0.13494	0.498936	0.892659	0.999629	0.00647948	0.498936
RP11-982M15.2	0.134912	0.313627	0.892681	0.999629	0.00647948	0.313627
ALDH16A1	0.134894	0.414035	0.892696	0.999629	0.00647948	0.414035
AC002398.13	0.134885	0.431023	0.892703	0.999629	0.00647948	0.431023
F2	0.134788	0.130627	0.892779	0.999629	0.00647948	0.130627
RP11-458J1.1	0.134774	0.188179	0.89279	0.999629	0.00647948	0.188179
HNF4A	0.134664	-0.206191	0.892878	0.999629	0.0107991	-0.206191
RP11-797H7.5	0.134397	-0.411567	0.893089	0.999629	0.0172786	-0.411567
CTD-2130F23.1	0.134385	2.42769	0.893098	0.999629	0.00431965	2.42769
RP11-818O24.3	0.134353	2.58567	0.893124	0.999629	0.00431965	2.58567
RP11-476B1.1	0.134339	2.60315	0.893135	0.999629	0.00431965	2.60315
LINC00444	0.134291	1.15197	0.893173	0.999629	0.00647948	1.15197
NCBP2-AS1	0.134284	2.0597	0.893178	0.999629	0.00431965	2.0597
TM6SF2	0.134258	-0.0519211	0.893198	0.999629	0.00863931	-0.0519211
TNNC1	0.134256	1.70946	0.8932	0.999629	0.00431965	1.70946
CFAP126	0.134256	1.64167	0.8932	0.999629	0.00431965	1.64167
RP11-114F10.3	0.134251	1.94803	0.893204	0.999629	0.00431965	1.94803
AC073641.2	0.134247	1.80716	0.893207	0.999629	0.00431965	1.80716
MAST4-AS1	0.134247	1.69417	0.893207	0.999629	0.00431965	1.69417
RP11-410N8.3	0.134242	1.75763	0.893211	0.999629	0.00431965	1.75763
RP11-1167A19.2	0.134238	1.50782	0.893215	0.999629	0.00431965	1.50782
RP13-631K18.3	0.134233	1.49779	0.893218	0.999629	0.00431965	1.49779
RP11-61E11.2	0.133973	0.504022	0.893424	0.999629	0.00647948	0.504022
RP11-571I18.4	0.13389	0.529018	0.89349	0.999629	0.00647948	0.529018
IRG1	0.133761	0.255676	0.893592	0.999629	0.00647948	0.255676
STRADA	0.133685	-0.269952	0.893652	0.999629	0.012959	-0.269952
RP11-569G13.2	0.133664	0.0283521	0.893668	0.999629	0.00647948	0.0283521
ANO2	0.133627	-0.642356	0.893697	0.999629	0.0194384	-0.642356
TMEM238	0.133478	0.0926385	0.893816	0.999629	0.00863931	0.0926385
RP1-90J20.8	0.133353	0.136332	0.893914	0.999629	0.00863931	0.136332
C1ORF146	0.133305	0.20419	0.893952	0.999629	0.0107991	0.20419
HTR3C	0.133296	1.081	0.893959	0.999629	0.00647948	1.081
RP11-442O1.4	0.133217	1.06815	0.894021	0.999629	0.00647948	1.06815
ULBP1	0.133213	1.99933	0.894025	0.999629	0.00431965	1.99933
RP11-141O11.1	0.133199	1.96764	0.894036	0.999629	0.00431965	1.96764
RP11-284P20.3	0.13319	1.77261	0.894043	0.999629	0.00431965	1.77261
CTC-543D15.3	0.133181	1.66434	0.894051	0.999629	0.00431965	1.66434
CYP4A11	0.133176	1.82824	0.894054	0.999629	0.00431965	1.82824
RP11-554L12.1	0.133167	1.46739	0.894061	0.999629	0.00431965	1.46739
RP4-647C14.2	0.133167	1.39507	0.894061	0.999629	0.00431965	1.39507
RP11-223C24.2	0.133162	1.47906	0.894065	0.999629	0.00431965	1.47906
RP11-728K20.2	0.133162	1.5868	0.894065	0.999629	0.00431965	1.5868
AC008746.3	0.133093	0.804939	0.89412	0.999629	0.00647948	0.804939
PGF	0.133084	0.693774	0.894127	0.999629	0.00647948	0.693774
NFATC4	0.133031	-0.796335	0.894169	0.999629	0.0215983	-0.796335
XKR5	0.132877	0.512916	0.894291	0.999629	0.00647948	0.512916
TFEC	0.132842	-0.400619	0.894318	0.999629	0.012959	-0.400619
RP1-198K11.5	0.132831	0.268589	0.894327	0.999629	0.00647948	0.268589
PREX2	0.13272	-0.864305	0.894415	0.999629	0.114471	-0.864305
DBX2	0.132702	-0.0329946	0.894429	0.999629	0.00647948	-0.0329946
TMEM249	0.132434	-0.156922	0.894641	0.999629	0.0107991	-0.156922
RP11-354P11.8	0.132218	0.128289	0.894812	0.999629	0.00863931	0.128289
RP11-617D20.2	0.132211	2.25155	0.894817	0.999629	0.00431965	2.25155
EHBP1L1	0.132174	2.08129	0.894847	0.999629	0.00431965	2.08129
LCMT1-AS2	0.13217	2.07338	0.89485	0.999629	0.00431965	2.07338
RP11-1018N14.5	0.132165	2.23163	0.894854	0.999629	0.00431965	2.23163
RP11-12D24.10	0.132156	2.04421	0.894861	0.999629	0.00431965	2.04421
AL356585.2	0.132142	1.95057	0.894872	0.999629	0.00431965	1.95057
GIPC3	0.132137	1.62488	0.894876	0.999629	0.00431965	1.62488
RP11-343K8.3	0.132128	1.40682	0.894883	0.999629	0.00431965	1.40682
AC241377.2	0.132128	1.60003	0.894883	0.999629	0.00431965	1.60003
AC008103.3	0.132124	1.59376	0.894887	0.999629	0.00431965	1.59376
MPST	0.132114	-0.67245	0.894894	0.999629	0.0237581	-0.67245
RP11-395B7.2	0.13211	1.55327	0.894898	0.999629	0.00431965	1.55327
RP11-265D17.2	0.132105	1.58567	0.894901	0.999629	0.00431965	1.58567
RP11-359M6.1	0.131859	0.678742	0.895096	0.999629	0.00647948	0.678742
EDAR	0.131859	-0.332355	0.895096	0.999629	0.00863931	-0.332355
RS1	0.131801	0.811483	0.895142	0.999629	0.00863931	0.811483
CCL17	0.131776	0.311528	0.895162	0.999629	0.00647948	0.311528
ADARB2-AS1	0.131764	-0.167733	0.895171	0.999629	0.012959	-0.167733
RP13-977J11.2	0.131737	-0.0841033	0.895193	0.999629	0.0107991	-0.0841033
RP11-552E10.1	0.131697	0.526416	0.895224	0.999629	0.00647948	0.526416
RP11-245J9.6	0.131674	0.214712	0.895242	0.999629	0.00647948	0.214712
MTRNR2L1	0.131642	-0.961393	0.895267	0.999629	0.0151188	-0.961393
NOTCH4	0.13161	0.130946	0.895293	0.999629	0.00647948	0.130946
CD160	0.131587	0.11833	0.895311	0.999629	0.00647948	0.11833
RP11-250B2.6	0.131239	-0.0819973	0.895586	0.999629	0.00863931	-0.0819973
OVOL3	0.131126	2.43472	0.895675	0.999629	0.00431965	2.43472
RP11-49K24.8	0.131117	2.36506	0.895683	0.999629	0.00431965	2.36506
RP11-778D9.12	0.131103	2.11016	0.895694	0.999629	0.00431965	2.11016
RAPSN	0.131085	1.9621	0.895708	0.999629	0.00431965	1.9621
RP11-626H12.1	0.131073	0.0310238	0.895717	0.999629	0.00863931	0.0310238
RP13-735L24.1	0.131062	1.66557	0.895726	0.999629	0.00431965	1.66557
RP11-555J4.4	0.131057	1.85232	0.89573	0.999629	0.00431965	1.85232
RP11-572M11.1	0.131057	1.49778	0.89573	0.999629	0.00431965	1.49778
RP11-269F20.1	0.131057	1.72802	0.89573	0.999629	0.00431965	1.72802
RP11-108P20.4	0.131039	0.941992	0.895745	0.999629	0.00647948	0.941992
AC079896.1	0.131039	1.70617	0.895745	0.999629	0.00431965	1.70617
RP11-148O21.6	0.131039	1.41876	0.895745	0.999629	0.00431965	1.41876
RP11-701H24.4	0.131039	1.52932	0.895745	0.999629	0.00431965	1.52932
MATN3	0.131034	0.941027	0.895748	0.999629	0.00431965	0.941027
CCDC116	0.131034	1.34725	0.895748	0.999629	0.00431965	1.34725
RP11-103H7.1	0.13102	1.39305	0.895759	0.999629	0.00431965	1.39305
HS3ST3B1	0.131018	-0.339388	0.895761	0.999629	0.0172786	-0.339388
CTC-265F19.3	0.131011	1.23902	0.895766	0.999629	0.00431965	1.23902
CELSR3-AS1	0.130857	-0.213961	0.895889	0.999629	0.00863931	-0.213961
AC000370.2	0.130739	0.582285	0.895981	0.999629	0.00647948	0.582285
ITGAD	0.130638	0.243045	0.896062	0.999629	0.00647948	0.243045
TUSC5	0.130629	0.350634	0.896069	0.999629	0.00647948	0.350634
GRB7	0.130629	0.355989	0.896069	0.999629	0.00647948	0.355989
HSD3B7	0.130541	-0.0661265	0.896138	0.999629	0.00647948	-0.0661265
ASPG	0.130518	0.116878	0.896156	0.999629	0.00647948	0.116878
SULT1B1	0.130445	-0.19933	0.896215	0.999629	0.00647948	-0.19933
MEX3D	0.130329	-0.331175	0.896306	0.999629	0.0107991	-0.331175
RP11-447L10.1	0.130325	0.190925	0.896309	0.999629	0.00863931	0.190925
AC002463.3	0.130122	-0.0297052	0.89647	0.999629	0.00863931	-0.0297052
RP1-272L16.1	0.130101	2.30003	0.896486	0.999629	0.00431965	2.30003
CTC-329D1.3	0.130081	-0.0609026	0.896503	0.999629	0.00863931	-0.0609026
CTA-212D2.2	0.130065	2.2695	0.896515	0.999629	0.00431965	2.2695
RP11-94B19.1	0.130055	2.37632	0.896523	0.999629	0.00431965	2.37632
RP11-421P23.2	0.130032	1.80215	0.896541	0.999629	0.00431965	1.80215
RP11-120E13.1	0.130032	2.12914	0.896541	0.999629	0.00431965	2.12914
AC092415.1	0.130028	1.97246	0.896544	0.999629	0.00431965	1.97246
C11ORF16	0.130023	1.87445	0.896548	0.999629	0.00431965	1.87445
RP11-404P21.8	0.130005	1.8975	0.896563	0.999629	0.00431965	1.8975
RP11-25I11.1	0.129996	2.02277	0.89657	0.999629	0.00431965	2.02277
RP1-56K13.5	0.129996	1.78701	0.89657	0.999629	0.00431965	1.78701
KCNA7	0.129996	1.70335	0.89657	0.999629	0.00431965	1.70335
RP11-961A15.1	0.129996	1.68773	0.89657	0.999629	0.00431965	1.68773
SULT1E1	0.129991	1.53903	0.896574	0.999629	0.00431965	1.53903
RP11-102L12.2	0.129982	1.87011	0.896581	0.999629	0.00431965	1.87011
RP11-168O16.1	0.129977	1.34148	0.896585	0.999629	0.00431965	1.34148
MEIG1	0.129975	-0.0490254	0.896586	0.999629	0.00863931	-0.0490254
CTD-3220F14.3	0.129963	1.14849	0.896595	0.999629	0.00431965	1.14849
REM1	0.129959	1.28444	0.896599	0.999629	0.00431965	1.28444
RP11-574K11.5	0.129949	1.36981	0.896606	0.999629	0.00431965	1.36981
LINC01491	0.129949	1.48403	0.896606	0.999629	0.00431965	1.48403
RP11-385F7.1	0.129873	0.120103	0.896667	0.999629	0.0107991	0.120103
RP11-570L15.1	0.129864	-0.0922651	0.896674	0.999629	0.00863931	-0.0922651
CCDC163P	0.129832	0.656276	0.896699	0.999629	0.00647948	0.656276
LINC00880	0.129809	0.609574	0.896718	0.999629	0.00647948	0.609574
CTD-2185K10.1	0.129761	0.584021	0.896756	0.999629	0.00863931	0.584021
AIM1L	0.129749	0.547091	0.896765	0.999629	0.00647948	0.547091
SMPDL3B	0.129721	0.550864	0.896787	0.999629	0.00647948	0.550864
LA16C-312E8.2	0.129666	0.457999	0.896831	0.999629	0.00647948	0.457999
LINC00683	0.129519	0.261989	0.896947	0.999629	0.00647948	0.261989
RP11-136L23.2	0.129431	0.0768347	0.897016	0.999629	0.00647948	0.0768347
RP5-843L14.1	0.129431	0.0176219	0.897016	0.999629	0.00647948	0.0176219
RP3-467L1.4	0.129417	0.0729796	0.897027	0.999629	0.00647948	0.0729796
DDX60	0.12916	-0.356428	0.897231	0.999629	0.0107991	-0.356428
AC099344.2	0.129054	0.400558	0.897315	0.999629	0.0107991	0.400558
RP11-554I8.1	0.128985	2.05895	0.89737	0.999629	0.00431965	2.05895
C1QTNF8	0.128966	2.0306	0.897384	0.999629	0.00431965	2.0306
ANP32D	0.128961	1.79769	0.897388	0.999629	0.00431965	1.79769
RP11-342M1.3	0.128957	1.85616	0.897392	0.999629	0.00431965	1.85616
TGM3	0.128952	1.49211	0.897395	0.999629	0.00647948	1.49211
MPEG1	0.128948	1.54238	0.897399	0.999629	0.00431965	1.54238
RP11-112J3.15	0.128948	1.9175	0.897399	0.999629	0.00431965	1.9175
KLRF1	0.128948	2.03262	0.897399	0.999629	0.00431965	2.03262
RP11-144A16.8	0.128938	2.0618	0.897406	0.999629	0.00431965	2.0618
RP11-386B13.4	0.128934	1.76372	0.89741	0.999629	0.00431965	1.76372
KRT31	0.128929	0.911299	0.897414	0.999629	0.00647948	0.911299
HAO2	0.128925	1.65139	0.897417	0.999629	0.00431965	1.65139
RP11-1148L6.5	0.12892	1.52096	0.897421	0.999629	0.00431965	1.52096
HRG	0.128915	1.49455	0.897425	0.999629	0.00431965	1.49455
RP11-95P13.1	0.128915	1.76076	0.897425	0.999629	0.00431965	1.76076
DES	0.128897	1.29811	0.897439	0.999629	0.00431965	1.29811
RP11-508M8.1	0.128897	1.45683	0.897439	0.999629	0.00431965	1.45683
AC005042.5	0.128892	1.15604	0.897443	0.999629	0.00431965	1.15604
FCRL5	0.128888	1.24088	0.897446	0.999629	0.00431965	1.24088
RP11-31I22.4	0.128869	1.26482	0.897461	0.999629	0.00431965	1.26482
RP11-543F8.2	0.128828	0.778939	0.897494	0.999629	0.00647948	0.778939
RP11-498P14.3	0.128754	-0.309025	0.897552	0.999629	0.0107991	-0.309025
PPP1R18	0.128731	-0.384995	0.89757	0.999629	0.0151188	-0.384995
RP11-945A11.2	0.128588	0.505443	0.897683	0.999629	0.00647948	0.505443
RP11-923I11.8	0.12857	-0.0482537	0.897698	0.999629	0.0107991	-0.0482537
WDR5B	0.128496	0.252852	0.897756	0.999629	0.00863931	0.252852
GCSAML	0.128418	-0.100483	0.897818	0.999629	0.0107991	-0.100483
RSPH10B2	0.127953	-0.174291	0.898186	0.999629	0.0107991	-0.174291
RP11-394O4.3	0.127909	2.04888	0.898221	0.999629	0.00431965	2.04888
RP11-94B19.3	0.127895	1.9357	0.898232	0.999629	0.00431965	1.9357
FOCAD-AS1	0.127881	1.73117	0.898243	0.999629	0.00431965	1.73117
RP4-760C5.3	0.127877	1.81128	0.898247	0.999629	0.00431965	1.81128
XXBAC-BPG308J9.3	0.12787	1.02152	0.898252	0.999629	0.00647948	1.02152
AC098820.2	0.127868	1.57919	0.898254	0.999629	0.00431965	1.57919
RP11-249M12.2	0.127858	1.8136	0.898261	0.999629	0.00431965	1.8136
TBX22	0.12784	1.53682	0.898276	0.999629	0.00431965	1.53682
RP11-930O11.3	0.12784	1.15627	0.898276	0.999629	0.00431965	1.15627
RP11-315O6.2	0.127835	1.64737	0.898279	0.999629	0.00431965	1.64737
RP11-77K12.7	0.127835	1.30286	0.898279	0.999629	0.00431965	1.30286
CTD-2162K18.3	0.127835	1.37108	0.898279	0.999629	0.00431965	1.37108
AP001046.5	0.127831	1.35283	0.898283	0.999629	0.00431965	1.35283
RP11-867G2.6	0.127831	1.65195	0.898283	0.999629	0.00431965	1.65195
LINC01160	0.127831	1.54062	0.898283	0.999629	0.00431965	1.54062
CTD-2015G9.2	0.127831	1.24439	0.898283	0.999629	0.00431965	1.24439
SMCR2	0.127821	1.32145	0.89829	0.999629	0.00431965	1.32145
GGTLC2	0.127821	1.42052	0.89829	0.999629	0.00431965	1.42052
HCG9	0.127803	1.05406	0.898305	0.999629	0.00431965	1.05406
LINC00494	0.127798	1.0475	0.898308	0.999629	0.00431965	1.0475
IRGM	0.127672	0.731539	0.898409	0.999629	0.00647948	0.731539
ELOVL3	0.127589	0.653903	0.898474	0.999629	0.00647948	0.653903
ARL5C	0.127536	0.346769	0.898516	0.999629	0.00863931	0.346769
LINC00587	0.127266	-0.0180703	0.89873	0.999629	0.00647948	-0.0180703
RP11-384G23.1	0.127156	-0.239381	0.898817	0.999629	0.0280778	-0.239381
ESPNL	0.126875	1.96657	0.899039	0.999629	0.00431965	1.96657
RP11-91H12.3	0.126847	2.16289	0.899061	0.999629	0.00431965	2.16289
RP11-439C8.1	0.126838	1.83844	0.899069	0.999629	0.00431965	1.83844
RP11-153F10.2	0.126824	1.84405	0.899079	0.999629	0.00431965	1.84405
RP11-227B21.2	0.12682	1.73185	0.899083	0.999629	0.00431965	1.73185
LINC01444	0.126801	1.58606	0.899098	0.999629	0.00431965	1.58606
RP4-671O14.7	0.12679	0.952706	0.899107	0.999629	0.00647948	0.952706
IRF5	0.12679	-0.288438	0.899107	0.999629	0.00863931	-0.288438
RP11-810P12.5	0.126787	1.6994	0.899109	0.999629	0.00431965	1.6994
RP11-231L11.1	0.126783	1.56466	0.899112	0.999629	0.00431965	1.56466
RP11-404E16.1	0.126769	1.52398	0.899123	0.999629	0.00431965	1.52398
RP11-123O10.3	0.126764	1.79693	0.899127	0.999629	0.00431965	1.79693
ZHX2	0.126746	-1.00595	0.899141	0.999629	0.0799136	-1.00595
LYZL6	0.126737	0.896763	0.899149	0.999629	0.00431965	0.896763
NOP9	0.126732	1.19493	0.899152	0.999629	0.00431965	1.19493
SLC16A12-AS1	0.126728	1.04285	0.899156	0.999629	0.00431965	1.04285
GSTA2	0.126728	0.918623	0.899156	0.999629	0.00431965	0.918623
AC002128.5	0.126603	0.641221	0.899254	0.999629	0.00647948	0.641221
CHST4	0.126557	0.591082	0.899291	0.999629	0.00647948	0.591082
CYP2J2	0.12644	-0.809315	0.899384	0.999629	0.012959	-0.809315
NAALADL1	0.126175	0.224426	0.899594	0.999629	0.00863931	0.224426
DPP9-AS1	0.125945	0.097142	0.899776	0.999629	0.00863931	0.097142
RNASET2	0.125827	2.13271	0.899869	0.999629	0.00431965	2.13271
LINC01603	0.125763	1.74035	0.89992	0.999629	0.00431965	1.74035
PLA1A	0.125758	1.75644	0.899923	0.999629	0.00431965	1.75644
RP11-308D13.3	0.125753	1.81743	0.899927	0.999629	0.00431965	1.81743
TMEM253	0.125753	1.6569	0.899927	0.999629	0.00431965	1.6569
KRTAP19-7	0.12574	1.60128	0.899938	0.999629	0.00431965	1.60128
RP11-161M6.3	0.12573	1.25021	0.899945	0.999629	0.00431965	1.25021
RP5-906C1.1	0.125726	1.57348	0.899949	0.999629	0.00431965	1.57348
GPR33	0.125721	1.36256	0.899953	0.999629	0.00431965	1.36256
RP11-191N8.2	0.125717	1.62523	0.899956	0.999629	0.00431965	1.62523
CYP4A22	0.125717	1.45579	0.899956	0.999629	0.00431965	1.45579
CETP	0.125707	1.60252	0.899964	0.999629	0.00431965	1.60252
RRS1-AS1	0.125703	1.09775	0.899967	0.999629	0.00431965	1.09775
ENDOU	0.125698	1.07981	0.899971	0.999629	0.00431965	1.07981
HIST1H2BG	0.125698	1.15767	0.899971	0.999629	0.00431965	1.15767
RP11-755B10.3	0.125684	1.46092	0.899982	0.999629	0.00431965	1.46092
C22ORF31	0.12568	0.973372	0.899985	0.999629	0.00431965	0.973372
BEST2	0.125675	1.42389	0.899989	0.999629	0.00431965	1.42389
RP11-393I2.4	0.125535	0.564865	0.9001	0.999629	0.00647948	0.564865
AC004603.4	0.125309	-0.699766	0.900279	0.999629	0.00863931	-0.699766
PCOLCE-AS1	0.125309	0.19839	0.900279	0.999629	0.00647948	0.19839
RAG1	0.125092	-0.119747	0.90045	0.999629	0.0107991	-0.119747
AC073254.1	0.124966	0.139346	0.900551	0.999629	0.00863931	0.139346
CTD-2031P19.5	0.124864	-0.0397013	0.900631	0.999629	0.00863931	-0.0397013
THRIL	0.124765	2.1083	0.900709	0.999629	0.00431965	2.1083
BACH1-AS1	0.124706	1.77866	0.900757	0.999629	0.00431965	1.77866
CTC-338M12.7	0.124696	1.76384	0.900764	0.999629	0.00431965	1.76384
GBX1	0.124696	1.74544	0.900764	0.999629	0.00431965	1.74544
RP4-797C5.2	0.124692	1.86724	0.900768	0.999629	0.00431965	1.86724
RP11-966I7.4	0.124692	1.79404	0.900768	0.999629	0.00431965	1.79404
LINC01335	0.124687	1.79547	0.900771	0.999629	0.00431965	1.79547
AC106874.1	0.124687	1.74307	0.900771	0.999629	0.00431965	1.74307
RP11-605F22.1	0.124687	1.81323	0.900771	0.999629	0.00431965	1.81323
RP11-464F9.22	0.124682	1.73673	0.900775	0.999629	0.00431965	1.73673
LINC00347	0.124673	1.76366	0.900782	0.999629	0.00431965	1.76366
CDHR4	0.124673	1.71573	0.900782	0.999629	0.00431965	1.71573
AC092657.2	0.124669	1.73426	0.900786	0.999629	0.00431965	1.73426
KLRC2	0.124646	1.35781	0.900804	0.999629	0.00431965	1.35781
AE000662.93	0.124646	1.54412	0.900804	0.999629	0.00431965	1.54412
LRRC3	0.124636	1.2781	0.900811	0.999629	0.00431965	1.2781
LINC01467	0.124609	0.996683	0.900833	0.999629	0.00431965	0.996683
LINGO1-AS1	0.124586	1.12123	0.900851	0.999629	0.00431965	1.12123
CECR5-AS1	0.124408	-0.555972	0.900992	0.999629	0.0172786	-0.555972
CTB-118P15.2	0.124406	0.539976	0.900994	0.999629	0.00647948	0.539976
RP11-27M9.1	0.124402	0.553767	0.900997	0.999629	0.00647948	0.553767
SPC24	0.124365	-0.24328	0.901027	0.999629	0.012959	-0.24328
KCTD11	0.124291	0.299773	0.901085	0.999629	0.00647948	0.299773
RP11-245J9.5	0.12418	0.00469772	0.901172	0.999629	0.00647948	0.00469772
SLC25A18	0.124146	-1.20186	0.9012	0.999629	0.062635	-1.20186
TGM6	0.123812	0.114708	0.901464	0.999629	0.00863931	0.114708
RP4-655C5.9	0.123681	1.86929	0.901568	0.999629	0.00431965	1.86929
FOXO6	0.123678	-0.122699	0.90157	0.999629	0.00863931	-0.122699
RP11-39M21.2	0.123658	2.01955	0.901586	0.999629	0.00431965	2.01955
RP11-153K11.3	0.123625	1.67714	0.901612	0.999629	0.00431965	1.67714
RP11-320M2.1	0.123612	1.34292	0.901623	0.999629	0.00431965	1.34292
ATP1B3-AS1	0.123602	1.63346	0.90163	0.999629	0.00431965	1.63346
FUT8-AS1	0.123593	1.34042	0.901637	0.999629	0.00431965	1.34042
EDDM3A	0.123589	1.42256	0.901641	0.999629	0.00431965	1.42256
RP5-1113E3.3	0.123579	1.33206	0.901648	0.999629	0.00431965	1.33206
HMGCS2	0.123575	1.58215	0.901652	0.999629	0.00431965	1.58215
LINC00311	0.123561	1.44097	0.901663	0.999629	0.00431965	1.44097
RP5-855F16.1	0.123556	1.26373	0.901667	0.999629	0.00431965	1.26373
RP11-762I7.5	0.123556	1.06185	0.901667	0.999629	0.00431965	1.06185
RP11-452H21.4	0.123552	1.26543	0.90167	0.999629	0.00431965	1.26543
C17ORF98	0.123547	1.48244	0.901674	0.999629	0.00431965	1.48244
RP1-69D17.3	0.123542	1.18773	0.901678	0.999629	0.00431965	1.18773
RP11-63G10.2	0.123533	1.15845	0.901685	0.999629	0.00431965	1.15845
COL17A1	0.123529	0.930734	0.901688	0.999629	0.00431965	0.930734
CTD-2142D14.1	0.123515	0.989968	0.901699	0.999629	0.00431965	0.989968
LINC01104	0.123515	0.908756	0.901699	0.999629	0.00431965	0.908756
CROCC2	0.123342	0.497209	0.901836	0.999629	0.00647948	0.497209
CLCA4	0.123319	0.244092	0.901854	0.999629	0.00647948	0.244092
RP11-150C16.1	0.123315	0.378173	0.901858	0.999629	0.00647948	0.378173
RP4-764O22.1	0.123209	0.306283	0.901942	0.999629	0.00647948	0.306283
RP1-223E5.4	0.123195	0.333752	0.901953	0.999629	0.00647948	0.333752
MMP2	0.123057	0.0211031	0.902062	0.999629	0.00647948	0.0211031
CTA-392E5.1	0.123001	-0.192147	0.902106	0.999629	0.00647948	-0.192147
ERBB3	0.12272	-0.645673	0.902329	0.999629	0.0151188	-0.645673
PRAMEF26	0.122647	2.28059	0.902387	0.999629	0.00431965	2.28059
DNTT	0.12261	1.93576	0.902416	0.999629	0.00431965	1.93576
RP13-977J11.9	0.12255	1.70914	0.902464	0.999629	0.00431965	1.70914
FLJ33360	0.122543	-0.151975	0.902469	0.999629	0.00863931	-0.151975
RP11-500C11.3	0.122531	1.6416	0.902478	0.999629	0.00431965	1.6416
AGBL5-AS1	0.122531	1.50035	0.902478	0.999629	0.00431965	1.50035
LRRC25	0.122499	1.34541	0.902504	0.999629	0.00431965	1.34541
RP11-125O5.2	0.122499	1.36388	0.902504	0.999629	0.00431965	1.36388
RNF31	0.122495	1.27317	0.902507	0.999629	0.00431965	1.27317
RP4-738P15.1	0.122485	0.857228	0.902515	0.999629	0.00647948	0.857228
RP11-310E22.4	0.122481	1.27497	0.902518	0.999629	0.00431965	1.27497
RP11-93K22.13	0.122481	1.26837	0.902518	0.999629	0.00431965	1.26837
ZBP1	0.122481	1.29334	0.902518	0.999629	0.00431965	1.29334
ELF4	0.122465	-0.192648	0.902531	0.999629	0.00863931	-0.192648
EPS8L1	0.122462	0.928336	0.902533	0.999629	0.00431965	0.928336
RP11-305L7.1	0.122453	1.03413	0.90254	0.999629	0.00431965	1.03413
RP11-314D7.2	0.122375	0.0379599	0.902602	0.999629	0.0107991	0.0379599
RP11-97N19.3	0.122283	0.585256	0.902675	0.999629	0.00647948	0.585256
FAM109A	0.122227	-0.280267	0.902719	0.999629	0.012959	-0.280267
RP11-722E23.2	0.122108	0.10754	0.902814	0.999629	0.00647948	0.10754
AC105052.2	0.122062	0.160829	0.90285	0.999629	0.00647948	0.160829
FAM195A	0.122048	0.181767	0.902861	0.999629	0.00647948	0.181767
CDH5	0.122034	-0.102747	0.902872	0.999629	0.00647948	-0.102747
PRR7-AS1	0.122034	0.0244314	0.902872	0.999629	0.00647948	0.0244314
PLEKHG6	0.121947	0.112908	0.902941	0.999629	0.00647948	0.112908
RAI1-AS1	0.121725	1.06332	0.903116	0.999629	0.00647948	1.06332
TAS1R3	0.121479	1.56639	0.903312	0.999629	0.00431965	1.56639
CTD-2574D22.7	0.121479	1.38535	0.903312	0.999629	0.00431965	1.38535
LINC01271	0.121474	1.43916	0.903315	0.999629	0.00431965	1.43916
RP11-66N24.6	0.121465	1.68274	0.903323	0.999629	0.00431965	1.68274
CTD-2649C14.3	0.121465	1.53086	0.903323	0.999629	0.00431965	1.53086
RP11-40A13.1	0.121456	1.40861	0.90333	0.999629	0.00431965	1.40861
SLC51B	0.121447	1.33623	0.903337	0.999629	0.00431965	1.33623
ARAP1-AS1	0.121428	1.33776	0.903352	0.999629	0.00431965	1.33776
LEXM	0.121401	1.03244	0.903374	0.999629	0.00431965	1.03244
AC007292.3	0.121401	0.898867	0.903374	0.999629	0.00431965	0.898867
DTHD1	0.121387	1.07417	0.903385	0.999629	0.00431965	1.07417
PIH1D3	0.121373	0.788467	0.903396	0.999629	0.00431965	0.788467
ARTN	0.121131	0.374492	0.903587	0.999629	0.00647948	0.374492
RP11-893F2.13	0.121127	0.424842	0.903591	0.999629	0.00647948	0.424842
PCDHB11	0.121122	0.35148	0.903594	0.999629	0.00647948	0.35148
PARP15	0.121099	0.343543	0.903613	0.999629	0.00647948	0.343543
CH507-42P11.8	0.121081	0.262258	0.903627	0.999629	0.00647948	0.262258
RP11-803P9.1	0.121044	0.053711	0.903656	0.999629	0.00647948	0.053711
LTV1	0.12097	0.149219	0.903715	0.999629	0.00647948	0.149219
LINC00092	0.120929	-0.138305	0.903748	0.999629	0.00647948	-0.138305
LINC00640	0.120836	-0.231448	0.903821	0.999629	0.00647948	-0.231448
DRC7	0.120544	-0.0559365	0.904052	0.999629	0.00863931	-0.0559365
OR7D2	0.120523	2.00537	0.904069	0.999629	0.00431965	2.00537
RP11-669M16.2	0.120431	1.68825	0.904142	0.999629	0.00431965	1.68825
GATA2-AS1	0.120431	1.77861	0.904142	0.999629	0.00431965	1.77861
DAOA-AS1	0.120417	1.62871	0.904153	0.999629	0.00431965	1.62871
CITF22-49D8.1	0.120413	1.56363	0.904156	0.999629	0.00431965	1.56363
RP11-85O21.5	0.120413	1.48171	0.904156	0.999629	0.00431965	1.48171
CTD-2184D3.3	0.12039	1.4058	0.904174	0.999629	0.00431965	1.4058
RP11-304M2.5	0.12039	1.48265	0.904174	0.999629	0.00431965	1.48265
COX6B2	0.120376	1.24216	0.904185	0.999629	0.00431965	1.24216
RP11-203L2.4	0.120376	-0.0850714	0.904185	0.999629	0.012959	-0.0850714
NEUROG2	0.120376	1.23461	0.904185	0.999629	0.00431965	1.23461
NFS1	0.12036	-0.104559	0.904198	0.999629	0.00863931	-0.104559
RP11-77K12.9	0.12036	-0.217924	0.904198	0.999629	0.00863931	-0.217924
RP3-425P12.5	0.120357	1.39586	0.9042	0.999629	0.00431965	1.39586
ADGRF1	0.12033	1.15513	0.904222	0.999629	0.00431965	1.15513
ETV2	0.12033	1.062	0.904222	0.999629	0.00431965	1.062
RP11-379C10.4	0.120325	1.09589	0.904226	0.999629	0.00431965	1.09589
RP4-778K6.3	0.120307	0.555065	0.90424	0.999629	0.00431965	0.555065
FAM9C	0.120302	1.08215	0.904244	0.999629	0.00431965	1.08215
ZNF295-AS1	0.120215	0.720124	0.904313	0.999629	0.00647948	0.720124
RP11-503L19.1	0.12021	0.674813	0.904317	0.999629	0.00647948	0.674813
LA16C-358B7.3	0.119952	0.117644	0.904521	0.999629	0.00647948	0.117644
BPI	0.11992	0.178935	0.904547	0.999629	0.00647948	0.178935
RP11-110I1.6	0.119846	0.0220037	0.904605	0.999629	0.00647948	0.0220037
RP11-96O20.4	0.119837	0.00885222	0.904612	0.999629	0.00647948	0.00885222
SOAT2	0.119823	0.148147	0.904623	0.999629	0.00647948	0.148147
HULC	0.119726	0.177153	0.9047	0.999629	0.00863931	0.177153
LDLRAP1	0.119722	-0.677327	0.904704	0.999629	0.0151188	-0.677327
RP11-403A3.1	0.119406	1.71031	0.904953	0.999629	0.00431965	1.71031
RP11-472K22.2	0.119402	1.81365	0.904957	0.999629	0.00431965	1.81365
RP11-244F12.2	0.119369	1.63313	0.904983	0.999629	0.00431965	1.63313
STRA8	0.119365	1.62605	0.904986	0.999629	0.00431965	1.62605
KRTAP9-9	0.119337	1.58123	0.905008	0.999629	0.00431965	1.58123
TIPARP-AS1	0.119319	1.27712	0.905023	0.999629	0.00431965	1.27712
RP11-225H22.7	0.119314	1.32876	0.905026	0.999629	0.00431965	1.32876
RP4-682C21.5	0.11931	1.46243	0.90503	0.999629	0.00431965	1.46243
RP11-493L12.5	0.1193	1.24655	0.905037	0.999629	0.00431965	1.24655
RP11-275N1.1	0.119298	0.804366	0.905039	0.999629	0.00647948	0.804366
CTD-3096P4.1	0.119264	1.17338	0.905067	0.999629	0.00431965	1.17338
S100A14	0.119259	0.775936	0.90507	0.999629	0.00431965	0.775936
CTD-2616J11.9	0.119254	0.971055	0.905074	0.999629	0.00431965	0.971055
RP11-343C2.11	0.11925	1.0311	0.905078	0.999629	0.00431965	1.0311
RP11-223P11.3	0.119245	-0.249582	0.905081	0.999629	0.012959	-0.249582
AC002064.4	0.11924	1.09495	0.905085	0.999629	0.00431965	1.09495
FAM157B	0.11924	0.81997	0.905085	0.999629	0.00431965	0.81997
SERPINB13	0.119231	0.836898	0.905092	0.999629	0.00431965	0.836898
AC005606.14	0.119201	0.631483	0.905116	0.999629	0.00647948	0.631483
AC140725.4	0.118916	0.258474	0.905342	0.999629	0.00647948	0.258474
CTA-407F11.8	0.118911	0.313444	0.905346	0.999629	0.00647948	0.313444
NLRP9	0.11886	0.204024	0.905386	0.999629	0.00647948	0.204024
RP11-861E21.1	0.118764	0.0450204	0.905463	0.999629	0.00647948	0.0450204
C10ORF82	0.118757	0.258185	0.905468	0.999629	0.00863931	0.258185
RP11-111K18.1	0.118695	-0.169363	0.905517	0.999629	0.00647948	-0.169363
RP11-256I23.3	0.118409	2.08363	0.905744	0.999629	0.00431965	2.08363
BMP3	0.118409	0.172412	0.905744	0.999629	0.0107991	0.172412
FMO3	0.118363	2.07135	0.90578	0.999629	0.00431965	2.07135
PRICKLE2-AS2	0.118335	1.94344	0.905802	0.999629	0.00431965	1.94344
ERVV-2	0.118322	2.35213	0.905813	0.999629	0.00431965	2.35213
RP11-502M1.2	0.118312	-0.0987905	0.90582	0.999629	0.012959	-0.0987905
CTA-280A3.2	0.118312	1.67766	0.90582	0.999629	0.00431965	1.67766
LMCD1	0.118262	-0.0662878	0.90586	0.999629	0.0107991	-0.0662878
MTOR-AS1	0.118239	1.24869	0.905879	0.999629	0.00431965	1.24869
RP1-56K13.3	0.118239	1.26411	0.905879	0.999629	0.00431965	1.26411
PLA2G2C	0.118239	1.35423	0.905879	0.999629	0.00431965	1.35423
RPL36A	0.118229	1.07247	0.905886	0.999629	0.00431965	1.07247
CLEC18C	0.118229	1.13518	0.905886	0.999629	0.00431965	1.13518
LINC01307	0.118225	1.3242	0.905889	0.999629	0.00431965	1.3242
AC000068.5	0.118216	1.03751	0.905897	0.999629	0.00431965	1.03751
RP11-488C13.6	0.118216	1.02741	0.905897	0.999629	0.00431965	1.02741
COX6A2	0.118211	1.00777	0.9059	0.999629	0.00431965	1.00777
PLSCR5	0.118211	1.23107	0.9059	0.999629	0.00431965	1.23107
TNFAIP3	0.118197	0.827974	0.905911	0.999629	0.00431965	0.827974
RP11-148B6.2	0.118197	1.06823	0.905911	0.999629	0.00431965	1.06823
RP11-455O6.9	0.118197	1.07336	0.905911	0.999629	0.00431965	1.07336
RP11-794M8.1	0.118193	0.970215	0.905915	0.999629	0.00431965	0.970215
RP11-498C9.2	0.118188	1.00281	0.905919	0.999629	0.00431965	1.00281
RP11-157D23.2	0.118188	1.0036	0.905919	0.999629	0.00431965	1.0036
RP1-45N11.1	0.117999	0.423521	0.906068	0.999629	0.00647948	0.423521
ANKLE1	0.117879	-0.546427	0.906163	0.999629	0.0107991	-0.546427
AC016730.1	0.11782	0.221793	0.906211	0.999629	0.00647948	0.221793
MYH4	0.11776	0.199514	0.906258	0.999629	0.00647948	0.199514
RP1-153G14.4	0.117691	-0.0920172	0.906313	0.999629	0.00647948	-0.0920172
RP11-536G4.1	0.117612	-0.158853	0.906375	0.999629	0.00647948	-0.158853
MAPKAPK3	0.117539	0.00115472	0.906433	0.999629	0.00863931	0.00115472
VEGFC	0.117359	-0.329006	0.906576	0.999629	0.0107991	-0.329006
RP11-295G12.1	0.117278	1.90095	0.90664	0.999629	0.00431965	1.90095
AC092155.4	0.117258	-0.352659	0.906656	0.999629	0.0107991	-0.352659
KCND1	0.117235	-0.0822558	0.906674	0.999629	0.00863931	-0.0822558
TTK	0.117195	1.48308	0.906705	0.999629	0.00431965	1.48308
ADPRH	0.117186	1.2234	0.906712	0.999629	0.00431965	1.2234
TNKS2-AS1	0.117172	1.11882	0.906723	0.999629	0.00431965	1.11882
LRRC52	0.117163	1.37408	0.906731	0.999629	0.00431965	1.37408
LIPT2	0.117159	1.09539	0.906734	0.999629	0.00431965	1.09539
IGLV1-51	0.117159	1.30786	0.906734	0.999629	0.00431965	1.30786
COL2A1	0.11714	1.11886	0.906749	0.999629	0.00431965	1.11886
MME-AS1	0.117136	1.28876	0.906753	0.999629	0.00431965	1.28876
SLC18A1	0.117126	0.953605	0.90676	0.999629	0.00431965	0.953605
RP11-401H2.1	0.117122	1.11658	0.906764	0.999629	0.00431965	1.11658
RP11-407A16.3	0.117122	0.883894	0.906764	0.999629	0.00431965	0.883894
PTF1A	0.117117	0.88902	0.906767	0.999629	0.00431965	0.88902
RP11-268G13.1	0.117103	0.873182	0.906778	0.999629	0.00431965	0.873182
SFTPB	0.117094	0.762851	0.906785	0.999629	0.00431965	0.762851
MIF-AS1	0.116926	-0.518787	0.906919	0.999629	0.0107991	-0.518787
AC019186.1	0.116926	-0.33104	0.906919	0.999629	0.00863931	-0.33104
CD68	0.116829	0.15524	0.906995	0.999629	0.00647948	0.15524
AMPD1	0.11676	-0.44005	0.90705	0.999629	0.00863931	-0.44005
LINC01374	0.116746	-0.0662653	0.907061	0.999629	0.00647948	-0.0662653
RP11-388C12.1	0.116742	0.243868	0.907065	0.999629	0.00647948	0.243868
FAM110A	0.116265	-0.0380756	0.907443	0.999629	0.00863931	-0.0380756
KB-1460A1.1	0.11618	1.78806	0.90751	0.999629	0.00431965	1.78806
LL0XNC01-116E7.2	0.116175	1.55902	0.907514	0.999629	0.00431965	1.55902
RP11-466P24.6	0.116161	1.55234	0.907525	0.999629	0.00431965	1.55234
CH17-270A2.2	0.116134	1.29992	0.907547	0.999629	0.00431965	1.29992
TECTB	0.116134	0.458616	0.907547	0.999629	0.00863931	0.458616
AP5B1	0.11612	0.0267189	0.907558	0.999629	0.0107991	0.0267189
SETSIP	0.11612	1.28022	0.907558	0.999629	0.00431965	1.28022
AC024704.2	0.116115	1.39451	0.907561	0.999629	0.00431965	1.39451
RP11-517P14.2	0.116101	1.26953	0.907572	0.999629	0.00431965	1.26953
AC104777.1	0.116097	1.13031	0.907576	0.999629	0.00431965	1.13031
AP001468.58	0.116092	0.940574	0.907579	0.999629	0.00431965	0.940574
LUADT1	0.116088	1.20489	0.907583	0.999629	0.00431965	1.20489
PRR15L	0.116078	1.0594	0.90759	0.999629	0.00431965	1.0594
SNCA-AS1	0.116078	1.29533	0.90759	0.999629	0.00431965	1.29533
RP5-1148A21.3	0.116074	0.940714	0.907594	0.999629	0.00431965	0.940714
RP11-177G23.2	0.116055	0.968089	0.907609	0.999629	0.00431965	0.968089
TMCO5A	0.116042	0.752871	0.90762	0.999629	0.00431965	0.752871
RP11-287D1.4	0.116037	0.520008	0.907623	0.999629	0.00431965	0.520008
RP11-643A5.2	0.116037	0.853287	0.907623	0.999629	0.00431965	0.853287
RP11-349I1.2	0.116032	0.971734	0.907627	0.999629	0.00431965	0.971734
ZNF296	0.115876	0.42686	0.907751	0.999629	0.00863931	0.42686
IGSF5	0.115811	-0.0889639	0.907802	0.999629	0.0107991	-0.0889639
RP11-523O18.1	0.115719	0.321753	0.907875	0.999629	0.00863931	0.321753
CTC-347C20.1	0.115526	-0.535774	0.908028	0.999629	0.0107991	-0.535774
HSD17B8	0.115489	0.0353714	0.908058	0.999629	0.00863931	0.0353714
PCDHA1	0.115309	0.0210161	0.9082	0.999629	0.00863931	0.0210161
THEM5	0.115164	1.73967	0.908315	0.999629	0.00431965	1.73967
PALM3	0.115139	-0.05748	0.908335	0.999629	0.00863931	-0.05748
RP11-413P11.1	0.115139	0.0344124	0.908335	0.999629	0.00863931	0.0344124
TCP10	0.115063	1.34817	0.908395	0.999629	0.00431965	1.34817
NPIPB8	0.115058	1.39065	0.908399	0.999629	0.00431965	1.39065
AP000343.2	0.115054	1.36228	0.908403	0.999629	0.00431965	1.36228
TSGA10IP	0.11504	1.17838	0.908414	0.999629	0.00431965	1.17838
CTD-2509G16.2	0.11504	1.08314	0.908414	0.999629	0.00431965	1.08314
LINC00472	0.115026	1.2113	0.908425	0.999629	0.00431965	1.2113
CDCP2	0.115012	1.03351	0.908435	0.999629	0.00431965	1.03351
TRIM21	0.115003	0.838608	0.908443	0.999629	0.00431965	0.838608
AC068831.15	0.114994	1.09691	0.90845	0.999629	0.00431965	1.09691
RP11-390F4.3	0.114989	0.801036	0.908454	0.999629	0.00431965	0.801036
AC078883.3	0.114985	1.09533	0.908457	0.999629	0.00431965	1.09533
RP11-18H21.1	0.114985	0.958672	0.908457	0.999629	0.00431965	0.958672
EME1	0.114966	0.53214	0.908472	0.999629	0.00431965	0.53214
COL3A1	0.114966	0.506162	0.908472	0.999629	0.00431965	0.506162
CD300LG	0.114952	0.699685	0.908483	0.999629	0.00431965	0.699685
RP11-305L7.3	0.114929	-0.165159	0.908501	0.999629	0.0194384	-0.165159
RP11-552F3.12	0.114876	0.0127911	0.908543	0.999629	0.0107991	0.0127911
RP11-669E14.6	0.114862	0.473684	0.908554	0.999629	0.00647948	0.473684
RP11-327I22.5	0.114793	0.47354	0.908609	0.999629	0.00647948	0.47354
RP11-542B15.1	0.114738	0.350216	0.908653	0.999629	0.00647948	0.350216
FLJ16779	0.114664	-0.837563	0.908711	0.999629	0.00863931	-0.837563
EVI2A	0.114549	-0.216208	0.908802	0.999629	0.00647948	-0.216208
PPT2-EGFL8	0.114471	-0.112953	0.908864	0.999629	0.00647948	-0.112953
RP4-536B24.4	0.11443	-0.0140253	0.908897	0.999629	0.00647948	-0.0140253
LHX4	0.114301	0.154768	0.909	0.999629	0.0107991	0.154768
SLC38A5	0.114096	-0.181873	0.909162	0.999629	0.00863931	-0.181873
NHLH2	0.114082	-0.19587	0.909173	0.999629	0.00863931	-0.19587
RP11-394O4.6	0.114024	1.41765	0.909219	0.999629	0.00431965	1.41765
RP11-408E5.5	0.114015	1.52936	0.909226	0.999629	0.00431965	1.52936
CTC-529P8.1	0.114008	-0.436614	0.909231	0.999629	0.00863931	-0.436614
LMAN1L	0.114006	1.26745	0.909233	0.999629	0.00431965	1.26745
RP4-569M23.2	0.113969	1.11957	0.909262	0.999629	0.00431965	1.11957
DPPA3	0.113969	1.17369	0.909262	0.999629	0.00431965	1.17369
AC090154.1	0.11395	1.14713	0.909277	0.999629	0.00431965	1.14713
RP11-142A12.1	0.113937	1.02625	0.909288	0.999629	0.00431965	1.02625
RP11-619A14.3	0.113937	0.869022	0.909288	0.999629	0.00431965	0.869022
CEP83-AS1	0.113932	0.962866	0.909292	0.999629	0.00431965	0.962866
RP11-10J21.5	0.113914	0.848653	0.909306	0.999629	0.00431965	0.848653
LOXL4	0.113909	0.799382	0.90931	0.999629	0.00431965	0.799382
RP11-141J13.3	0.1139	0.624859	0.909317	0.999629	0.00431965	0.624859
GLYAT	0.113757	0.030003	0.90943	0.999629	0.0107991	0.030003
FCER2	0.113729	0.446249	0.909452	0.999629	0.00647948	0.446249
RP11-177F15.1	0.113683	0.381595	0.909489	0.999629	0.00647948	0.381595
MS4A8	0.11367	0.395781	0.9095	0.999629	0.00647948	0.395781
RP11-544M22.1	0.113518	0.19793	0.90962	0.999629	0.00647948	0.19793
RP11-857B24.1	0.113499	0.187707	0.909635	0.999629	0.00863931	0.187707
SERPINB5	0.113499	-0.0955678	0.909635	0.999629	0.0107991	-0.0955678
RP11-440G9.1	0.113319	0.0871107	0.909777	0.999629	0.00863931	0.0871107
AC005150.1	0.113073	1.85549	0.909973	0.999629	0.00431965	1.85549
FAM84B	0.113059	-0.63415	0.909984	0.999629	0.012959	-0.63415
USP27X-AS1	0.113009	1.74968	0.910024	0.999629	0.00431965	1.74968
RP11-463O9.9	0.112995	1.5354	0.910035	0.999629	0.00431965	1.5354
RIBC1	0.112967	1.44816	0.910057	0.999629	0.00431965	1.44816
ALOX12B	0.112956	-0.3869	0.910066	0.999629	0.0107991	-0.3869
AC006042.6	0.112921	1.3047	0.910093	0.999629	0.00431965	1.3047
AC092652.1	0.112912	1.23204	0.9101	0.999629	0.00431965	1.23204
OAS2	0.112893	1.00808	0.910115	0.999629	0.00431965	1.00808
WT1	0.112893	1.18481	0.910115	0.999629	0.00431965	1.18481
ICOSLG	0.112884	0.637712	0.910122	0.999629	0.00431965	0.637712
RP11-96B5.3	0.112866	0.81925	0.910137	0.999629	0.00431965	0.81925
AC116035.1	0.112857	1.01575	0.910144	0.999629	0.00431965	1.01575
RP3-438O4.4	0.112852	1.13361	0.910148	0.999629	0.00431965	1.13361
CTD-2325A15.5	0.112852	0.660287	0.910148	0.999629	0.00431965	0.660287
U82695.9	0.112824	0.185112	0.91017	0.999629	0.00431965	0.185112
CHRND	0.112815	0.445715	0.910177	0.999629	0.00431965	0.445715
KBTBD11-OT1	0.112815	0.636599	0.910177	0.999629	0.00431965	0.636599
GFRA3	0.112592	0.296368	0.910354	0.999629	0.00647948	0.296368
PRRG2	0.112582	0.329098	0.910362	0.999629	0.00647948	0.329098
EP300-AS1	0.112472	0.110494	0.910449	0.999629	0.00647948	0.110494
SLC22A3	0.112467	-0.526438	0.910453	0.999629	0.0194384	-0.526438
SIK1	0.112454	0.171834	0.910464	0.999629	0.00647948	0.171834
GPR62	0.112426	-0.237838	0.910486	0.999629	0.00647948	-0.237838
CDRT1	0.112421	0.0775963	0.910489	0.999629	0.00647948	0.0775963
AARD	0.112228	-0.209078	0.910643	0.999629	0.0107991	-0.209078
C16ORF89	0.112152	-0.572145	0.910703	0.999629	0.012959	-0.572145
GPRC6A	0.112007	0.959144	0.910818	0.999629	0.00647948	0.959144
MEFV	0.111942	1.63732	0.910869	0.999629	0.00431965	1.63732
RP11-15I11.3	0.111924	1.63443	0.910884	0.999629	0.00431965	1.63443
AC073321.4	0.111915	1.45325	0.910891	0.999629	0.00431965	1.45325
IRF4	0.111878	1.26331	0.91092	0.999629	0.00431965	1.26331
RP11-45A12.2	0.111873	1.3043	0.910924	0.999629	0.00431965	1.3043
CTD-2201E18.5	0.111873	1.09544	0.910924	0.999629	0.00431965	1.09544
RP5-1121H13.4	0.111836	1.16057	0.910953	0.999629	0.00431965	1.16057
AC092687.5	0.111795	1.03386	0.910986	0.999629	0.00431965	1.03386
AC053503.4	0.11179	0.874185	0.91099	0.999629	0.00431965	0.874185
SERPINB12	0.111763	0.861497	0.911012	0.999629	0.00431965	0.861497
DUOX2	0.111758	0.617689	0.911015	0.999629	0.00431965	0.617689
AC012360.4	0.111744	0.410127	0.911026	0.999629	0.00431965	0.410127
CFD	0.111735	0.450199	0.911034	0.999629	0.00647948	0.450199
ACTC1	0.111666	0.424663	0.911088	0.999629	0.00647948	0.424663
SCEL	0.111528	0.334916	0.911198	0.999629	0.00647948	0.334916
MGC16275	0.111486	0.136972	0.911231	0.999629	0.00647948	0.136972
C9ORF135	0.111261	-0.172977	0.91141	0.999629	0.00647948	-0.172977
TRAM2-AS1	0.11115	0.0701444	0.911497	0.999629	0.00863931	0.0701444
IL22RA1	0.11089	1.5619	0.911704	0.999629	0.00431965	1.5619
RP11-52J3.2	0.110885	1.56746	0.911707	0.999629	0.00431965	1.56746
RP11-305O4.3	0.110881	1.70523	0.911711	0.999629	0.00431965	1.70523
RP11-54G14.1	0.110844	1.43943	0.91174	0.999629	0.00431965	1.43943
TM4SF18	0.11083	1.51541	0.911751	0.999629	0.00431965	1.51541
RP5-901A4.1	0.110807	1.31625	0.911769	0.999629	0.00431965	1.31625
RP13-516M14.4	0.110798	1.078	0.911777	0.999629	0.00431965	1.078
HYPK	0.110788	1.08454	0.911784	0.999629	0.00431965	1.08454
AC011718.2	0.110775	1.21787	0.911795	0.999629	0.00431965	1.21787
RP11-856F16.2	0.11077	1.04341	0.911799	0.999629	0.00431965	1.04341
CIDEC	0.110733	0.846416	0.911828	0.999629	0.00431965	0.846416
CYP2B6	0.110733	0.890723	0.911828	0.999629	0.00431965	0.890723
IL36B	0.110715	0.816575	0.911843	0.999629	0.00431965	0.816575
CTD-2311B13.1	0.110692	0.827183	0.911861	0.999629	0.00431965	0.827183
RP11-396O20.1	0.110692	0.438691	0.911861	0.999629	0.00431965	0.438691
RP4-777O23.1	0.110583	0.545105	0.911947	0.999629	0.00647948	0.545105
AC061992.2	0.110413	0.270719	0.912082	0.999629	0.00647948	0.270719
DCLK3	0.110344	0.157852	0.912137	0.999629	0.00647948	0.157852
HPSE	0.110215	-0.166928	0.912239	0.999629	0.0107991	-0.166928
GALP	0.11021	-0.065279	0.912243	0.999629	0.00647948	-0.065279
SMG8	0.110155	-0.0802762	0.912286	0.999629	0.00647948	-0.0802762
SELPLG	0.110151	-0.448059	0.91229	0.999629	0.00647948	-0.448059
SMIM5	0.110091	-0.910873	0.912337	0.999629	0.00647948	-0.910873
PFKFB1	0.110008	-0.245276	0.912403	0.999629	0.0107991	-0.245276
LINC00544	0.109796	1.36607	0.912571	0.999629	0.00431965	1.36607
RP3-467K16.4	0.109773	1.42559	0.91259	0.999629	0.00431965	1.42559
GPX7	0.109747	-0.0444951	0.91261	0.999629	0.00863931	-0.0444951
CYP17A1	0.109745	1.36283	0.912611	0.999629	0.00431965	1.36283
CILP	0.109741	1.20848	0.912615	0.999629	0.00431965	1.20848
CTD-2199O4.1	0.109722	1.17357	0.91263	0.999629	0.00431965	1.17357
AC013269.4	0.109708	1.22306	0.912641	0.999629	0.00431965	1.22306
LINC01581	0.109704	0.947397	0.912644	0.999629	0.00431965	0.947397
RHO	0.109699	1.06633	0.912648	0.999629	0.00431965	1.06633
LGALS2	0.109695	1.09674	0.912652	0.999629	0.00431965	1.09674
AC083843.1	0.109688	-0.209766	0.912657	0.999629	0.00863931	-0.209766
IGSF6	0.109685	0.743761	0.912659	0.999629	0.00647948	0.743761
CHST14	0.109681	0.735956	0.912663	0.999629	0.00431965	0.735956
SCLY	0.109676	0.862547	0.912666	0.999629	0.00431965	0.862547
TNFSF8	0.109653	0.733111	0.912685	0.999629	0.00431965	0.733111
RP11-260E18.1	0.109644	0.807077	0.912692	0.999629	0.00431965	0.807077
RP3-416J7.4	0.109639	0.911591	0.912695	0.999629	0.00431965	0.911591
RP11-905K4.1	0.109635	0.677688	0.912699	0.999629	0.00431965	0.677688
ZNF572	0.10963	0.534682	0.912703	0.999629	0.00431965	0.534682
RP11-395A13.2	0.109612	0.468422	0.912717	0.999629	0.00647948	0.468422
AC092192.1	0.109602	0.622976	0.912725	0.999629	0.00431965	0.622976
TMPRSS2	0.10916	0.0521593	0.913075	0.999629	0.00647948	0.0521593
CCDC187	0.108836	1.91384	0.913333	0.999629	0.00431965	1.91384
AC007403.2	0.108789	1.86954	0.913369	0.999629	0.00431965	1.86954
C15ORF32	0.108753	1.58486	0.913399	0.999629	0.00431965	1.58486
RP4-613A2.1	0.10872	1.51161	0.913424	0.999629	0.00431965	1.51161
AC005253.4	0.108702	1.25041	0.913439	0.999629	0.00431965	1.25041
LAIR2	0.108684	1.28707	0.913454	0.999629	0.00431965	1.28707
RP11-574F21.2	0.108651	1.09535	0.913479	0.999629	0.00431965	1.09535
MEDAG	0.108647	1.08481	0.913483	0.999629	0.00431965	1.08481
RP11-875O11.2	0.108619	1.05578	0.913505	0.999629	0.00431965	1.05578
AC004543.2	0.10861	1.03311	0.913512	0.999629	0.00431965	1.03311
RP11-84C10.4	0.108605	0.937705	0.913516	0.999629	0.00431965	0.937705
RP11-334E6.3	0.108587	0.887924	0.91353	0.999629	0.00431965	0.887924
CTC-441N14.2	0.108587	0.823146	0.91353	0.999629	0.00431965	0.823146
RP1-278C19.8	0.108555	0.337556	0.913556	0.999629	0.00431965	0.337556
AC004471.9	0.108545	0.427989	0.913563	0.999629	0.00431965	0.427989
RP11-219G17.4	0.108214	0.248331	0.913826	0.999629	0.00863931	0.248331
DNAJC22	0.108082	-0.169764	0.91393	0.999629	0.00647948	-0.169764
RP11-479J7.1	0.108057	0.114792	0.91395	0.999629	0.00863931	0.114792
OLAH	0.107917	-0.301767	0.914062	0.999629	0.00647948	-0.301767
RBP7	0.107871	-0.50944	0.914098	0.999629	0.0107991	-0.50944
RP11-515O17.3	0.107778	1.96385	0.914171	0.999629	0.00431965	1.96385
RP11-15F12.1	0.107751	1.81579	0.914193	0.999629	0.00431965	1.81579
RP11-275H4.1	0.10764	-0.499152	0.914281	0.999629	0.0107991	-0.499152
CTD-2199O4.6	0.107594	1.17079	0.914318	0.999629	0.00431965	1.17079
LINC01449	0.10759	1.07028	0.914321	0.999629	0.00431965	1.07028
AC007040.8	0.107571	0.991871	0.914336	0.999629	0.00431965	0.991871
CTD-2126E3.3	0.10753	0.917119	0.914369	0.999629	0.00431965	0.917119
RP11-532F6.3	0.107525	0.775317	0.914372	0.999629	0.00431965	0.775317
CTC-308K20.2	0.107525	0.958983	0.914372	0.999629	0.00431965	0.958983
LINC00896	0.10752	0.871261	0.914376	0.999629	0.00431965	0.871261
RP11-805I24.1	0.10752	0.765503	0.914376	0.999629	0.00431965	0.765503
TMEM5-AS1	0.107502	0.564527	0.914391	0.999629	0.00431965	0.564527
GLTPD2	0.107497	0.743293	0.914394	0.999629	0.00431965	0.743293
LHFPL1	0.107479	0.274917	0.914409	0.999629	0.00431965	0.274917
MUC3A	0.107355	0.412742	0.914508	0.999629	0.00647948	0.412742
RP4-635E18.6	0.106922	-0.319969	0.914851	0.999629	0.00647948	-0.319969
VSX1	0.10688	-0.655134	0.914884	0.999629	0.00647948	-0.655134
PMFBP1	0.106682	-0.163308	0.915041	0.999629	0.00863931	-0.163308
TRIM50	0.106546	1.09012	0.915149	0.999629	0.00431965	1.09012
LINC01276	0.106514	1.09327	0.915174	0.999629	0.00431965	1.09327
SPTA1	0.106496	0.885693	0.915189	0.999629	0.00431965	0.885693
RP11-976B16.1	0.106468	0.782288	0.915211	0.999629	0.00431965	0.782288
UNC93A	0.106459	0.81629	0.915218	0.999629	0.00431965	0.81629
IGFBPL1	0.10645	0.725917	0.915226	0.999629	0.00431965	0.725917
C7ORF33	0.10645	0.944148	0.915226	0.999629	0.00431965	0.944148
CFAP99	0.106445	0.68374	0.915229	0.999629	0.00431965	0.68374
RP11-637A17.2	0.106445	0.896094	0.915229	0.999629	0.00431965	0.896094
RP11-622O11.4	0.106436	0.760984	0.915237	0.999629	0.00431965	0.760984
C9ORF43	0.106399	0.115929	0.915266	0.999629	0.00431965	0.115929
IL17RB	0.106252	-0.826858	0.915383	0.999629	0.0172786	-0.826858
MED18	0.106176	-0.395964	0.915443	0.999629	0.00863931	-0.395964
TMBIM1	0.106157	-0.632297	0.915458	0.999629	0.0259179	-0.632297
AP000302.58	0.106097	0.136546	0.915505	0.999629	0.00647948	0.136546
RP4-612B15.3	0.105964	-0.0538333	0.915611	0.999629	0.00647948	-0.0538333
CD200R1L	0.105696	1.91485	0.915823	0.999629	0.00431965	1.91485
FLJ41941	0.105581	1.6188	0.915915	0.999629	0.00431965	1.6188
STAU2-AS1	0.105558	1.45516	0.915933	0.999629	0.00431965	1.45516
GRTP1-AS1	0.105526	1.47741	0.915958	0.999629	0.00431965	1.47741
CTA-796E4.4	0.105512	1.28709	0.915969	0.999629	0.00431965	1.28709
RP11-638I2.6	0.105505	-0.129631	0.915975	0.999629	0.00863931	-0.129631
RP11-30L15.6	0.105462	1.18544	0.91601	0.999629	0.00431965	1.18544
RP11-509J21.4	0.105462	1.11119	0.91601	0.999629	0.00431965	1.11119
AP001437.1	0.105443	0.704333	0.916024	0.999629	0.00431965	0.704333
TARDBP	0.105443	1.04094	0.916024	0.999629	0.00431965	1.04094
RP11-793A3.1	0.105425	0.906971	0.916039	0.999629	0.00431965	0.906971
RP11-706C16.7	0.105402	0.540361	0.916057	0.999629	0.00431965	0.540361
RP11-501E14.1	0.105402	0.816935	0.916057	0.999629	0.00431965	0.816935
RP11-29H23.4	0.105402	0.69971	0.916057	0.999629	0.00431965	0.69971
RP11-80I3.1	0.105393	0.795655	0.916064	0.999629	0.00431965	0.795655
FIP1L1	0.105383	0.867185	0.916072	0.999629	0.00431965	0.867185
HAUS8	0.105376	-0.510267	0.916077	0.999629	0.012959	-0.510267
RP11-46D6.1	0.105369	0.618956	0.916083	0.999629	0.00431965	0.618956
AC113610.1	0.105351	0.373968	0.916097	0.999629	0.00431965	0.373968
UNC45B	0.105351	0.532691	0.916097	0.999629	0.00431965	0.532691
RP5-1142A6.8	0.105342	0.459623	0.916105	0.999629	0.00431965	0.459623
LINC01012	0.105333	-0.353274	0.916112	0.999629	0.0107991	-0.353274
RP11-79N23.1	0.105328	0.280561	0.916116	0.999629	0.00431965	0.280561
KDF1	0.105328	0.622981	0.916116	0.999629	0.00431965	0.622981
OAS1	0.105259	0.356484	0.91617	0.999629	0.00647948	0.356484
ZNF366	0.10513	0.0841214	0.916273	0.999629	0.00647948	0.0841214
TBC1D24	0.104969	-0.308838	0.916401	0.999629	0.012959	-0.308838
DBH	0.104451	1.3515	0.916812	0.999629	0.00431965	1.3515
SSMEM1	0.104441	1.15301	0.916819	0.999629	0.00431965	1.15301
SLC39A5	0.104391	1.01161	0.916859	0.999629	0.00431965	1.01161
RP11-573D15.9	0.104386	1.13781	0.916863	0.999629	0.00431965	1.13781
SP7	0.104354	0.908895	0.916889	0.999629	0.00431965	0.908895
C14ORF105	0.104349	0.949529	0.916892	0.999629	0.00431965	0.949529
NXPE1	0.104347	0.548103	0.916894	0.999629	0.00647948	0.548103
RP11-311F12.1	0.104335	0.818844	0.916903	0.999629	0.00431965	0.818844
SPATA3-AS1	0.104285	0.364869	0.916943	0.999629	0.00431965	0.364869
MKX-AS1	0.104266	0.688105	0.916958	0.999629	0.00431965	0.688105
RP11-74C3.1	0.104257	0.507091	0.916965	0.999629	0.00431965	0.507091
C12ORF54	0.104255	0.292594	0.916967	0.999629	0.00863931	0.292594
RP11-358M3.1	0.104239	0.500952	0.91698	0.999629	0.00431965	0.500952
TK1	0.104218	0.415639	0.916996	0.999629	0.00647948	0.415639
RP11-507M3.1	0.104144	-0.00669566	0.917055	0.999629	0.0107991	-0.00669566
PARP14	0.104071	-0.676289	0.917113	0.999629	0.0151188	-0.676289
RP11-277B15.3	0.103951	-0.454693	0.917208	0.999629	0.00863931	-0.454693
RP11-429P3.3	0.103849	-0.0465063	0.917289	0.999629	0.00647948	-0.0465063
AC011343.1	0.103845	0.0502195	0.917292	0.999629	0.00647948	0.0502195
C22ORF23	0.103686	-0.352187	0.917419	0.999629	0.0107991	-0.352187
AC074183.4	0.103679	-0.218695	0.917424	0.999629	0.0107991	-0.218695
RP11-686O6.2	0.103619	0.0355056	0.917472	0.999629	0.0107991	0.0355056
NBPF10	0.103442	-0.109303	0.917612	0.999629	0.00863931	-0.109303
RP11-245P10.6	0.103398	1.39954	0.917647	0.999629	0.00431965	1.39954
CD3EAP	0.103389	-0.332517	0.917654	0.999629	0.0194384	-0.332517
AC006960.7	0.10337	1.0931	0.917669	0.999629	0.00431965	1.0931
RP11-563M4.1	0.103347	1.08307	0.917687	0.999629	0.00431965	1.08307
MS4A18	0.103343	1.14681	0.917691	0.999629	0.00431965	1.14681
HTR1D	0.103329	0.979079	0.917702	0.999629	0.00431965	0.979079
IL7R	0.10332	1.06663	0.917709	0.999629	0.00431965	1.06663
PAPPA-AS1	0.103315	0.770851	0.917713	0.999629	0.00431965	0.770851
TRIM74	0.103297	0.902391	0.917727	0.999629	0.00431965	0.902391
RP11-982M15.6	0.103283	0.672966	0.917738	0.999629	0.00431965	0.672966
RP11-543H12.1	0.103283	0.930405	0.917738	0.999629	0.00431965	0.930405
RP11-656A15.1	0.103283	1.06386	0.917738	0.999629	0.00431965	1.06386
RP11-863K10.2	0.103241	0.604465	0.917771	0.999629	0.00431965	0.604465
SIGLEC15	0.103223	0.810844	0.917786	0.999629	0.00431965	0.810844
RP11-537A6.9	0.103205	0.496636	0.917801	0.999629	0.00431965	0.496636
RP11-247A12.7	0.103182	0.460631	0.917819	0.999629	0.00647948	0.460631
RP11-463I20.3	0.103177	0.452424	0.917822	0.999629	0.00647948	0.452424
RP11-961A15.3	0.103154	0.418612	0.917841	0.999629	0.00647948	0.418612
JMJD7-PLA2G4B	0.10303	0.293154	0.917939	0.999629	0.00647948	0.293154
CTD-2281M20.1	0.10297	0.238926	0.917987	0.999629	0.00863931	0.238926
HNF1B	0.102707	-0.0790967	0.918195	0.999629	0.00647948	-0.0790967
RP11-557L19.1	0.102309	1.29436	0.918512	0.999629	0.00431965	1.29436
LINC01195	0.102304	1.27022	0.918515	0.999629	0.00431965	1.27022
RP11-244N9.6	0.102277	1.17178	0.918537	0.999629	0.00431965	1.17178
CA9	0.102226	0.918088	0.918577	0.999629	0.00431965	0.918088
PDE6H	0.102207	0.74866	0.918592	0.999629	0.00431965	0.74866
LINC00558	0.102198	0.69946	0.918599	0.999629	0.00431965	0.69946
RP5-933B4.1	0.102189	0.738354	0.918607	0.999629	0.00431965	0.738354
RP11-398E10.1	0.102175	0.662129	0.918618	0.999629	0.00431965	0.662129
RP11-61I13.3	0.10212	0.25687	0.918661	0.999629	0.00431965	0.25687
LINC00387	0.10212	0.407237	0.918661	0.999629	0.00431965	0.407237
RP5-1056H1.2	0.10212	0.333253	0.918661	0.999629	0.00431965	0.333253
RNF17	0.102055	-0.04571	0.918713	0.999629	0.012959	-0.04571
RP11-147L13.14	0.10203	0.390343	0.918733	0.999629	0.00647948	0.390343
ROBO4	0.101878	-0.0709469	0.918853	0.999629	0.00647948	-0.0709469
RP1-138B7.7	0.101662	-0.183994	0.919025	0.999629	0.00647948	-0.183994
FMO1	0.101639	-0.0632484	0.919044	0.999629	0.00647948	-0.0632484
RP5-906A24.2	0.101551	-0.283318	0.919113	0.999629	0.00647948	-0.283318
PRSS38	0.101542	-0.276985	0.91912	0.999629	0.00647948	-0.276985
TGFBI	0.101318	-0.071372	0.919298	0.999629	0.00863931	-0.071372
ACTL8	0.101201	1.00836	0.919391	0.999629	0.00431965	1.00836
PTGES2-AS1	0.101173	0.988496	0.919413	0.999629	0.00431965	0.988496
AC005592.3	0.10116	1.03885	0.919424	0.999629	0.00431965	1.03885
TMEM247	0.101127	0.65478	0.919449	0.999629	0.00431965	0.65478
RP11-74E22.5	0.101063	0.416987	0.919501	0.999629	0.00431965	0.416987
LINC00635	0.101058	0.427241	0.919504	0.999629	0.00431965	0.427241
NTRK1	0.10098	0.344367	0.919566	0.999629	0.00647948	0.344367
AC005076.5	0.100791	0.0698493	0.919716	0.999629	0.00647948	0.0698493
AC021188.4	0.100738	0.116811	0.919758	0.999629	0.00647948	0.116811
RP11-170N16.3	0.100658	-0.0950673	0.919822	0.999629	0.00647948	-0.0950673
CCDC63	0.10063	-0.0122021	0.919844	0.999629	0.00647948	-0.0122021
CTD-2331H12.8	0.100575	-0.677193	0.919888	0.999629	0.0107991	-0.677193
TOP2A	0.100515	-0.111572	0.919936	0.999629	0.00647948	-0.111572
EBI3	0.100492	-0.376251	0.919954	0.999629	0.00647948	-0.376251
XXYAC-YX60D10.1	0.100305	1.57125	0.920102	0.999629	0.00431965	1.57125
RP11-240M16.1	0.100282	1.55217	0.92012	0.999629	0.00431965	1.55217
RP11-111I12.1	0.100139	1.07458	0.920234	0.999629	0.00431965	1.07458
TTLL8	0.100135	0.95699	0.920237	0.999629	0.00431965	0.95699
LRRN4CL	0.10013	0.958711	0.920241	0.999629	0.00431965	0.958711
AC009487.4	0.100112	1.04634	0.920256	0.999629	0.00431965	1.04634
LINC01241	0.100093	0.835719	0.92027	0.999629	0.00431965	0.835719
RP11-798K3.4	0.100079	0.793358	0.920281	0.999629	0.00431965	0.793358
SPACA6P-AS	0.100052	0.636021	0.920303	0.999629	0.00431965	0.636021
LINC01350	0.100047	0.567683	0.920307	0.999629	0.00431965	0.567683
LINC00867	0.100047	0.729149	0.920307	0.999629	0.00431965	0.729149
RP11-161H23.5	0.100047	0.695823	0.920307	0.999629	0.00431965	0.695823
FAM64A	0.100043	0.531536	0.92031	0.999629	0.00431965	0.531536
UNC5CL	0.100043	0.370426	0.92031	0.999629	0.00431965	0.370426
GJB3	0.100001	0.388095	0.920343	0.999629	0.00431965	0.388095
RP11-489D6.2	0.0999827	0.0417589	0.920358	0.999629	0.00431965	0.0417589
CTD-2523D13.2	0.0999781	0.324789	0.920362	0.999629	0.00431965	0.324789
DQX1	0.0999689	0.244194	0.920369	0.999629	0.00431965	0.244194
GPRC5C	0.0998607	-0.60161	0.920455	0.999629	0.00863931	-0.60161
RP11-324L17.1	0.0996672	0.12535	0.920609	0.999629	0.00647948	0.12535
RP11-128M1.1	0.099658	0.112023	0.920616	0.999629	0.00647948	0.112023
AIM2	0.0995475	-0.0567901	0.920704	0.999629	0.00647948	-0.0567901
RP13-895J2.3	0.0994461	-0.314436	0.920784	0.999629	0.00647948	-0.314436
CMTM3	0.0994185	-0.534047	0.920806	0.999629	0.00647948	-0.534047
RP11-313P13.5	0.0993955	-0.274911	0.920824	0.999629	0.0107991	-0.274911
RP4-601P9.2	0.0991997	-0.100855	0.92098	0.999629	0.00863931	-0.100855
RP11-38J22.3	0.0991352	-0.089868	0.921031	0.999629	0.00863931	-0.089868
RP11-108H9.1	0.0990685	0.927902	0.921084	0.999629	0.00431965	0.927902
RP11-542A14.1	0.09905	0.895424	0.921099	0.999629	0.00431965	0.895424
RP11-425A23.1	0.0990362	0.79592	0.92111	0.999629	0.00431965	0.79592
RP11-400G3.5	0.0990362	0.777974	0.92111	0.999629	0.00431965	0.777974
MTHFD2	0.0989948	-0.725167	0.921142	0.999629	0.0151188	-0.725167
KLF11	0.0989786	-0.275969	0.921155	0.999629	0.0151188	-0.275969
RP11-122M14.3	0.0989717	0.429728	0.921161	0.999629	0.00431965	0.429728
RP11-566K11.4	0.0989487	0.457764	0.921179	0.999629	0.00431965	0.457764
TMEM244	0.0989349	0.118548	0.92119	0.999629	0.0107991	0.118548
LINC01442	0.0989165	0.327758	0.921205	0.999629	0.00431965	0.327758
RP11-318A15.8	0.0989118	0.377703	0.921208	0.999629	0.00431965	0.377703
RP11-110I1.13	0.0988289	-0.30382	0.921274	0.999629	0.012959	-0.30382
AC007040.6	0.0988013	0.245182	0.921296	0.999629	0.00647948	0.245182
RFPL3	0.0987783	0.363068	0.921314	0.999629	0.00647948	0.363068
LINC01498	0.098746	0.268281	0.92134	0.999629	0.00647948	0.268281
RASAL2-AS1	0.0984743	-0.104854	0.921556	0.999629	0.00647948	-0.104854
MND1	0.0984443	-0.712299	0.921579	0.999629	0.012959	-0.712299
C4ORF17	0.098062	1.21706	0.921883	0.999629	0.00431965	1.21706
PMF1-BGLAP	0.0980344	1.07317	0.921905	0.999629	0.00431965	1.07317
ANKRD45	0.0980091	0.0379575	0.921925	0.999629	0.0107991	0.0379575
RP11-135D11.2	0.0979653	0.719523	0.92196	0.999629	0.00431965	0.719523
RP4-684O24.5	0.0979515	0.662266	0.921971	0.999629	0.00431965	0.662266
FBXL8	0.0979192	0.729624	0.921996	0.999629	0.00431965	0.729624
AC064834.1	0.0979146	0.710075	0.922	0.999629	0.00431965	0.710075
RP11-442O1.3	0.09791	0.226136	0.922004	0.999629	0.00431965	0.226136
OSR1	0.0978916	0.626035	0.922018	0.999629	0.00431965	0.626035
TP53TG3D	0.0978916	0.745399	0.922018	0.999629	0.00431965	0.745399
RP11-136O12.2	0.0978317	0.298129	0.922066	0.999629	0.00431965	0.298129
CLEC4A	0.0973734	-0.196914	0.92243	0.999629	0.00647948	-0.196914
ANXA2	0.0973343	-0.0322748	0.922461	0.999629	0.00863931	-0.0322748
TUBA3D	0.0969543	0.957634	0.922763	0.999629	0.00431965	0.957634
AC000035.3	0.0968806	0.860688	0.922821	0.999629	0.00431965	0.860688
RP11-511B23.3	0.0968714	0.790608	0.922829	0.999629	0.00431965	0.790608
RP11-268P4.4	0.0968668	0.711475	0.922832	0.999629	0.00431965	0.711475
KB-1299A7.2	0.0967931	0.530666	0.922891	0.999629	0.00431965	0.530666
RP11-434H14.1	0.0967885	0.0704043	0.922894	0.999629	0.0107991	0.0704043
RP11-29B2.6	0.0967793	0.177662	0.922902	0.999629	0.00431965	0.177662
RP5-1052I5.2	0.0967102	0.373709	0.922957	0.999629	0.00647948	0.373709
INE2	0.0960584	1.57385	0.923474	0.999629	0.00431965	1.57385
ITPKB	0.0959179	-0.983441	0.923586	0.999629	0.049676	-0.983441
RSPO1	0.0959018	1.17334	0.923599	0.999629	0.00431965	1.17334
STOML3	0.0958742	0.906797	0.923621	0.999629	0.00431965	0.906797
LINC01549	0.0958696	0.860909	0.923624	0.999629	0.00431965	0.860909
RP11-263K19.6	0.095865	0.950536	0.923628	0.999629	0.00431965	0.950536
RP11-227D13.1	0.0958604	0.784053	0.923631	0.999629	0.00431965	0.784053
CNTFR-AS1	0.0958097	0.768645	0.923672	0.999629	0.00431965	0.768645
LINC01063	0.0958097	0.589692	0.923672	0.999629	0.00431965	0.589692
TMEM207	0.0958051	0.81186	0.923675	0.999629	0.00431965	0.81186
DKFZP434L187	0.0958005	0.743969	0.923679	0.999629	0.00431965	0.743969
LINC01353	0.0957913	0.726558	0.923686	0.999629	0.00431965	0.726558
SERTAD1	0.095789	-0.3104	0.923688	0.999629	0.00863931	-0.3104
RP11-325O24.6	0.0957775	0.50851	0.923697	0.999629	0.00431965	0.50851
PRSS50	0.0957636	0.515245	0.923708	0.999629	0.00431965	0.515245
LINC01516	0.0957498	0.547047	0.923719	0.999629	0.00431965	0.547047
RP11-714L20.1	0.0957452	0.368965	0.923723	0.999629	0.00431965	0.368965
RP11-147L13.8	0.0957452	0.458509	0.923723	0.999629	0.00431965	0.458509
CXORF21	0.0957268	-0.0485552	0.923738	0.999629	0.00431965	-0.0485552
RP1-116K23.1	0.0957222	0.538697	0.923741	0.999629	0.00431965	0.538697
CTD-2308B18.3	0.0957176	0.203971	0.923745	0.999629	0.00431965	0.203971
ADAMTSL5	0.0956945	-0.172746	0.923763	0.999629	0.00431965	-0.172746
CTB-40H15.4	0.0956945	-0.0926926	0.923763	0.999629	0.00431965	-0.0926926
RP11-456O19.2	0.0956761	0.152276	0.923778	0.999629	0.00431965	0.152276
RP11-57C13.3	0.0956761	-0.00247998	0.923778	0.999629	0.00431965	-0.00247998
RP11-978I15.10	0.0956278	0.36507	0.923816	0.999629	0.00647948	0.36507
RP11-96C21.2	0.0956001	0.228139	0.923838	0.999629	0.00647948	0.228139
AC097713.3	0.0955863	0.275906	0.923849	0.999629	0.00647948	0.275906
AP003774.5	0.0955771	0.311115	0.923856	0.999629	0.00647948	0.311115
CES5A	0.0955264	0.258065	0.923897	0.999629	0.00647948	0.258065
RP5-874C20.8	0.0954619	0.156217	0.923948	0.999629	0.00647948	0.156217
LINC00577	0.0954044	0.158868	0.923994	0.999629	0.00863931	0.158868
STEAP3	0.0951856	-0.266091	0.924167	0.999629	0.00647948	-0.266091
S1PR5	0.0951579	-0.787631	0.924189	0.999629	0.00647948	-0.787631
RP11-436K8.1	0.0950474	-0.701052	0.924277	0.999629	0.0259179	-0.701052
RP11-17E3.1	0.0950336	-0.582728	0.924288	0.999629	0.00647948	-0.582728
RP11-307C12.11	0.0948908	1.11794	0.924402	0.999629	0.00431965	1.11794
FAM83H-AS1	0.0948816	1.08076	0.924409	0.999629	0.00431965	1.08076
UGT2B28	0.0948793	1.06375	0.924411	0.999629	0.00431965	1.06375
PAQR9-AS1	0.0948585	1.22757	0.924427	0.999629	0.00431965	1.22757
AD001527.7	0.0947757	0.736596	0.924493	0.999629	0.00431965	0.736596
STC2	0.0947664	0.707702	0.9245	0.999629	0.00431965	0.707702
LEP	0.0947618	0.763478	0.924504	0.999629	0.00431965	0.763478
FAM41C	0.0947342	0.617673	0.924526	0.999629	0.00431965	0.617673
RP11-646I6.5	0.0947342	0.443682	0.924526	0.999629	0.00431965	0.443682
DEFB124	0.0947158	0.579549	0.924541	0.999629	0.00431965	0.579549
RP11-290L1.2	0.0947112	0.484477	0.924544	0.999629	0.00431965	0.484477
RP11-67K19.3	0.0947066	0.656045	0.924548	0.999629	0.00431965	0.656045
GATA6	0.0947066	0.702316	0.924548	0.999629	0.00431965	0.702316
ACVRL1	0.0946743	0.188324	0.924574	0.999629	0.00431965	0.188324
RP1-20C7.6	0.0946697	0.467753	0.924577	0.999629	0.00431965	0.467753
SUSD3	0.0946375	-0.141136	0.924603	0.999629	0.00431965	-0.141136
IGF2BP2-AS1	0.0946282	0.186263	0.92461	0.999629	0.00431965	0.186263
UBAC2-AS1	0.0946052	0.0892584	0.924628	0.999629	0.00431965	0.0892584
CASP8	0.0946052	-0.287218	0.924628	0.999629	0.012959	-0.287218
RP11-434D12.1	0.0946006	0.478489	0.924632	0.999629	0.00647948	0.478489
AC003002.4	0.0945131	0.303651	0.924702	0.999629	0.00647948	0.303651
CTB-131K11.1	0.0943058	0.120719	0.924866	0.999629	0.00647948	0.120719
ACSF2	0.0942713	-0.345064	0.924894	0.999629	0.0107991	-0.345064
AGXT2	0.094117	-0.271855	0.925016	0.999629	0.00647948	-0.271855
RP11-634H22.1	0.0939788	-0.508187	0.925126	0.999629	0.00647948	-0.508187
C9ORF50	0.0938913	0.0025669	0.925196	0.999629	0.00863931	0.0025669
YTHDF3-AS1	0.0938729	0.567696	0.92521	0.999629	0.00647948	0.567696
CSF1R	0.0937761	-1.13149	0.925287	0.999629	0.0194384	-1.13149
CCDC179	0.0937416	0.961846	0.925314	0.999629	0.00431965	0.961846
SMIM1	0.0937232	0.806147	0.925329	0.999629	0.00431965	0.806147
TBX18-AS1	0.0937186	0.815184	0.925333	0.999629	0.00431965	0.815184
RP11-243J18.2	0.0937186	0.776175	0.925333	0.999629	0.00431965	0.776175
APLNR	0.0936587	0.440375	0.92538	0.999629	0.00431965	0.440375
RP11-259O18.4	0.0936449	0.403785	0.925391	0.999629	0.00431965	0.403785
RP11-1072A3.4	0.0935435	0.0784342	0.925472	0.999629	0.00431965	0.0784342
AC012507.3	0.0932971	0.00155196	0.925668	0.999629	0.00647948	0.00155196
RP11-795J1.1	0.0932833	-0.00478938	0.925679	0.999629	0.00647948	-0.00478938
TYROBP	0.0930254	-0.719386	0.925883	0.999629	0.00647948	-0.719386
CFC1	0.0928572	-0.108072	0.926017	0.999629	0.00863931	-0.108072
ZNF716	0.0926753	0.921468	0.926162	0.999629	0.00431965	0.921468
FOXP4-AS1	0.0926615	0.905336	0.926172	0.999629	0.00431965	0.905336
MICB	0.0926292	0.679319	0.926198	0.999629	0.00431965	0.679319
AC016700.5	0.092597	0.492861	0.926224	0.999629	0.00431965	0.492861
RP11-212I21.2	0.0925786	0.676364	0.926238	0.999629	0.00431965	0.676364
TLR1	0.092544	-0.577941	0.926266	0.999629	0.00863931	-0.577941
RP11-77E14.2	0.0925279	0.150318	0.926279	0.999629	0.00431965	0.150318
LINC00864.1	0.0925279	0.428876	0.926279	0.999629	0.00431965	0.428876
LA16C-360A4.1	0.0925187	0.180655	0.926286	0.999629	0.00431965	0.180655
RP11-745O10.4	0.0924819	0.263065	0.926315	0.999629	0.00431965	0.263065
LCN1	0.092468	-0.167985	0.926326	0.999629	0.00431965	-0.167985
CHAD	0.0922009	-0.0419308	0.926538	0.999629	0.00647948	-0.0419308
ZNF599	0.0921571	0.0237439	0.926573	0.999629	0.00863931	0.0237439
NPIPB7	0.0921548	-0.00697767	0.926575	0.999629	0.00647948	-0.00697767
PYHIN1	0.0920627	0.0223385	0.926648	0.999629	0.00863931	0.0223385
CH25H	0.0918416	-0.276613	0.926824	0.999629	0.00863931	-0.276613
RP11-182J23.1	0.0918393	1.5672	0.926826	0.999629	0.00431965	1.5672
RP11-455F5.4	0.091609	0.777147	0.927009	0.999629	0.00431965	0.777147
C6ORF118	0.0915791	-0.220171	0.927032	0.999629	0.00863931	-0.220171
RP11-66N24.7	0.0915491	0.616328	0.927056	0.999629	0.00431965	0.616328
CALML3-AS1	0.0915192	0.455187	0.92708	0.999629	0.00647948	0.455187
PRR26	0.0915077	0.465588	0.927089	0.999629	0.00431965	0.465588
SIGLEC9	0.0915031	0.466636	0.927093	0.999629	0.00431965	0.466636
RP5-1119A7.14	0.0914386	0.33011	0.927144	0.999629	0.00431965	0.33011
IAPP	0.0914063	0.108635	0.92717	0.999629	0.00431965	0.108635
GPSM3	0.0914063	-0.336435	0.92717	0.999629	0.00431965	-0.336435
PLS3-AS1	0.0912935	-0.556848	0.927259	0.999629	0.0107991	-0.556848
RP13-923O23.6	0.0912843	0.264745	0.927267	0.999629	0.00647948	0.264745
WASF3-AS1	0.0912428	-0.196679	0.9273	0.999629	0.0107991	-0.196679
RP1-79C4.1	0.0909526	-0.232219	0.92753	0.999629	0.00647948	-0.232219
FGF20	0.0908697	-0.355851	0.927596	0.999629	0.00647948	-0.355851
CTD-2013M15.1	0.0907177	-0.339701	0.927717	0.999629	0.0107991	-0.339701
RP11-201E8.1	0.0906947	0.68733	0.927735	0.999629	0.00647948	0.68733
RP5-1016A21.1	0.0906026	1.05463	0.927808	0.999629	0.00431965	1.05463
KCNK17	0.0905335	0.641046	0.927863	0.999629	0.00431965	0.641046
RP11-713M6.2	0.0905197	0.757747	0.927874	0.999629	0.00431965	0.757747
ARHGEF7-AS2	0.0905197	0.726588	0.927874	0.999629	0.00431965	0.726588
MYH1	0.0905197	0.715557	0.927874	0.999629	0.00431965	0.715557
RP6-24A23.6	0.0905151	0.812334	0.927878	0.999629	0.00431965	0.812334
ODF1	0.0904967	0.791296	0.927893	0.999629	0.00431965	0.791296
SEPHS2	0.0904506	0.631292	0.927929	0.999629	0.00431965	0.631292
RP11-379J13.2	0.0904368	0.619788	0.92794	0.999629	0.00431965	0.619788
C17ORF49	0.0904276	0.392722	0.927947	0.999629	0.00431965	0.392722
AC079354.5	0.090423	0.455233	0.927951	0.999629	0.00431965	0.455233
SEC62-AS1	0.0904091	0.425475	0.927962	0.999629	0.00431965	0.425475
POTEG	0.0904045	0.509778	0.927966	0.999629	0.00431965	0.509778
CH17-360D5.2	0.0903815	0.396135	0.927984	0.999629	0.00431965	0.396135
AC144450.1	0.0903723	0.368309	0.927991	0.999629	0.00431965	0.368309
RP11-281P23.1	0.0903723	0.183403	0.927991	0.999629	0.00431965	0.183403
ZNF705A	0.0903493	0.108917	0.92801	0.999629	0.00431965	0.108917
RP11-521O16.1	0.0901881	0.259042	0.928138	0.999629	0.00647948	0.259042
MROH6	0.0901604	-0.606489	0.92816	0.999629	0.0151188	-0.606489
RP11-108M12.3	0.090142	0.0602783	0.928174	0.999629	0.00647948	0.0602783
KLK14	0.0901328	0.162189	0.928182	0.999629	0.00863931	0.162189
FAM19A3	0.0900775	0.0901665	0.928226	0.999629	0.00647948	0.0901665
CTD-2066L21.1	0.0895547	1.18595	0.928641	0.999629	0.00431965	1.18595
RP11-12J10.4	0.0895225	0.962263	0.928667	0.999629	0.00431965	0.962263
RP11-31I22.2	0.089481	0.88139	0.9287	0.999629	0.00431965	0.88139
RP11-403P17.4	0.0894488	0.596752	0.928725	0.999629	0.00431965	0.596752
AF230666.2	0.0894396	0.802536	0.928733	0.999629	0.00431965	0.802536
PRR29	0.0893889	-0.289339	0.928773	0.999629	0.00863931	-0.289339
AC068196.1	0.089359	0.391296	0.928797	0.999629	0.00647948	0.391296
RP11-486I11.2	0.0893475	0.222761	0.928806	0.999629	0.00431965	0.222761
RFX6	0.0893152	0.463594	0.928831	0.999629	0.00431965	0.463594
LINC01485	0.0892738	-0.187587	0.928864	0.999629	0.00431965	-0.187587
ZNF252P-AS1	0.0892553	-0.0954332	0.928879	0.999629	0.00431965	-0.0954332
RP4-549L20.3	0.0891379	0.0153368	0.928972	0.999629	0.00647948	0.0153368
MALL	0.0891148	0.0747924	0.928991	0.999629	0.00647948	0.0747924
FLI1	0.0887372	-0.614287	0.929291	0.999629	0.0107991	-0.614287
TDGF1	0.0886957	-0.323183	0.929324	0.999629	0.00647948	-0.323183
CTD-2533K21.4	0.0886819	-0.387546	0.929335	0.999629	0.00647948	-0.387546
PON1	0.088645	-0.61707	0.929364	0.999629	0.00647948	-0.61707
AC144836.1	0.0884999	-0.0980641	0.929479	0.999629	0.00863931	-0.0980641
KEL	0.0884631	-0.309493	0.929509	0.999629	0.00863931	-0.309493
RP5-968D22.3	0.088447	1.04167	0.929521	0.999629	0.00431965	1.04167
CTD-2545M3.8	0.0884309	-0.480309	0.929534	0.999629	0.00863931	-0.480309
RP5-1125N11.1	0.0883364	0.720895	0.929609	0.999629	0.00431965	0.720895
CLEC1B	0.0883364	0.36659	0.929609	0.999629	0.00431965	0.36659
GADL1	0.0883042	0.335784	0.929635	0.999629	0.00431965	0.335784
NFYC-AS1	0.0882535	0.384619	0.929675	0.999629	0.00431965	0.384619
FAM46B	0.0882351	0.0986992	0.92969	0.999629	0.00431965	0.0986992
SOX21-AS1	0.0882305	-0.262711	0.929693	0.999629	0.00431965	-0.262711
EFCAB9	0.0881983	0.205795	0.929719	0.999629	0.00431965	0.205795
RP11-644F5.16	0.0881706	-0.543511	0.929741	0.999629	0.0107991	-0.543511
RP11-793H13.11	0.088166	0.243504	0.929745	0.999629	0.00647948	0.243504
IL17RD	0.0880094	-0.779717	0.929869	0.999629	0.0107991	-0.779717
RP11-554K11.2	0.0879587	0.0111766	0.929909	0.999629	0.00647948	0.0111766
NAGA	0.0875373	-0.800243	0.930244	0.999629	0.012959	-0.800243
ACTRT3	0.0875097	1.4502	0.930266	0.999629	0.00431965	1.4502
AP003774.1	0.0873991	0.866834	0.930354	0.999629	0.00431965	0.866834
LINC01049	0.0873899	0.930345	0.930362	0.999629	0.00431965	0.930345
AC000403.4	0.0873853	0.948254	0.930365	0.999629	0.00431965	0.948254
RP11-182J1.17	0.0873646	-0.0735621	0.930382	0.999629	0.0107991	-0.0735621
CTB-127M13.1	0.0873531	0.799712	0.930391	0.999629	0.00431965	0.799712
RP11-1057B6.1	0.0873208	0.710116	0.930417	0.999629	0.00431965	0.710116
FAM83G	0.087284	0.694252	0.930446	0.999629	0.00431965	0.694252
MYO1G	0.0872701	0.518176	0.930457	0.999629	0.00431965	0.518176
RP5-944M2.1	0.0872195	0.626361	0.930497	0.999629	0.00431965	0.626361
AC007078.4	0.0871872	0.336256	0.930523	0.999629	0.00431965	0.336256
NTN5	0.0871711	-0.531474	0.930535	0.999629	0.0107991	-0.531474
RP1-60O19.2	0.0871504	-0.0223113	0.930552	0.999629	0.00431965	-0.0223113
RP11-67H2.1	0.0871366	0.00840197	0.930563	0.999629	0.00431965	0.00840197
PPP1R3D	0.087056	-0.51243	0.930627	0.999629	0.00863931	-0.51243
RP11-37C7.3	0.0868072	-0.0257976	0.930825	0.999629	0.00647948	-0.0257976
PRRT3-AS1	0.0867842	-0.397917	0.930843	0.999629	0.00647948	-0.397917
CTD-2587H19.3	0.0867704	-0.094191	0.930854	0.999629	0.00647948	-0.094191
RP11-605F22.2	0.0864618	1.2224	0.931099	0.999629	0.00431965	1.2224
RP11-285F7.2	0.0864342	-1.15235	0.931121	0.999629	0.012959	-1.15235
KCNE3	0.0863144	0.855398	0.931216	0.999629	0.00431965	0.855398
FAM209B	0.0862822	0.829093	0.931242	0.999629	0.00431965	0.829093
CD34	0.0860887	-0.299082	0.931396	0.999629	0.00431965	-0.299082
GAPDHS	0.0860841	0.107351	0.9314	0.999629	0.00431965	0.107351
LINC01249	0.0860611	-0.0527592	0.931418	0.999629	0.00431965	-0.0527592
RP1-200K18.1	0.0860473	0.0212558	0.931429	0.999629	0.00431965	0.0212558
LINC01193	0.085886	0.207974	0.931557	0.999629	0.00647948	0.207974
RP11-602N24.3	0.0857709	-0.106993	0.931649	0.999629	0.00647948	-0.106993
RP11-538C21.2	0.0857617	-0.0175739	0.931656	0.999629	0.00647948	-0.0175739
SELE	0.0857294	-0.0643018	0.931682	0.999629	0.00647948	-0.0643018
RP11-804F13.1	0.0854346	-0.428326	0.931916	0.999629	0.00647948	-0.428326
LINC01422.1	0.0852619	0.867259	0.932053	0.999629	0.00431965	0.867259
LINC01073	0.0852435	0.948006	0.932068	0.999629	0.00431965	0.948006
PXMP2	0.0852251	0.841149	0.932082	0.999629	0.00431965	0.841149
RP5-1007H16.1	0.0852066	0.664142	0.932097	0.999629	0.00431965	0.664142
CTD-2330K9.3	0.0851836	0.679057	0.932115	0.999629	0.00431965	0.679057
TM4SF5	0.0851606	0.682807	0.932134	0.999629	0.00431965	0.682807
CHODL-AS1	0.0851422	0.527596	0.932148	0.999629	0.00431965	0.527596
NCAPH	0.0850685	0.364915	0.932207	0.999629	0.00431965	0.364915
CTC-551A13.1	0.085027	0.148258	0.93224	0.999629	0.00431965	0.148258
AC006942.4	0.0850086	-0.0426975	0.932255	0.999629	0.00431965	-0.0426975
HMSD	0.085004	-0.0956685	0.932258	0.999629	0.00431965	-0.0956685
EQTN	0.0849764	-0.0854375	0.93228	0.999629	0.00431965	-0.0854375
SNHG18	0.0849625	-0.730626	0.932291	0.999629	0.00431965	-0.730626
LCT	0.0849602	0.267278	0.932293	0.999629	0.00647948	0.267278
ESM1	0.084297	1.0752	0.93282	0.999629	0.00431965	1.0752
RP11-430C7.4	0.0842256	-0.338219	0.932877	0.999629	0.012959	-0.338219
AC004014.3	0.0841173	0.709244	0.932963	0.999629	0.00431965	0.709244
C10ORF25	0.0840482	0.523174	0.933018	0.999629	0.00431965	0.523174
AC003956.1	0.0840482	0.46357	0.933018	0.999629	0.00431965	0.46357
RP11-281J9.2	0.084016	0.32547	0.933044	0.999629	0.00431965	0.32547
LYL1	0.084016	0.234632	0.933044	0.999629	0.00431965	0.234632
RP11-1109F11.5	0.0839838	0.0714169	0.933069	0.999629	0.00431965	0.0714169
LA16C-316G12.2	0.0839607	0.1495	0.933088	0.999629	0.00431965	0.1495
FAM72C	0.0839561	-0.0931356	0.933091	0.999629	0.00431965	-0.0931356
RP11-559M23.1	0.0839469	-0.124086	0.933099	0.999629	0.00431965	-0.124086
SPINT4	0.0839331	0.05224	0.93311	0.999629	0.00431965	0.05224
NCAPG	0.0839331	0.129936	0.93311	0.999629	0.00431965	0.129936
WAS	0.0839308	-0.494218	0.933111	0.999629	0.00863931	-0.494218
AC005262.2	0.0839285	0.0448569	0.933113	0.999629	0.00431965	0.0448569
CTC-367F4.1	0.0839193	-0.0867716	0.933121	0.999629	0.00431965	-0.0867716
CTB-32O4.2	0.0839008	-0.559997	0.933135	0.999629	0.00431965	-0.559997
AFP	0.0838962	-0.186404	0.933139	0.999629	0.00431965	-0.186404
ARMS2	0.0838916	-0.18635	0.933143	0.999629	0.00431965	-0.18635
RP11-20I23.1	0.0836752	-0.0411393	0.933315	0.999629	0.00647948	-0.0411393
RP11-486F17.1	0.0836521	0.0550993	0.933333	0.999629	0.00647948	0.0550993
ELFN1	0.0835899	-0.694874	0.933382	0.999629	0.0259179	-0.694874
LINC01166	0.0835738	0.135581	0.933395	0.999629	0.00863931	0.135581
RP11-486O12.2	0.0835646	-0.18336	0.933403	0.999629	0.00647948	-0.18336
AC011738.4	0.0834126	-0.175011	0.933523	0.999629	0.00647948	-0.175011
FP325317.1	0.0833343	-0.535899	0.933586	0.999629	0.00647948	-0.535899
PARVG	0.083279	-0.772997	0.93363	0.999629	0.00647948	-0.772997
DEPDC1-AS1	0.0830879	0.758405	0.933782	0.999629	0.00431965	0.758405
CSF2RB	0.0830787	0.595771	0.933789	0.999629	0.00431965	0.595771
CLDN18	0.0830418	0.55809	0.933818	0.999629	0.00431965	0.55809
LINC00460	0.0830234	0.404537	0.933833	0.999629	0.00431965	0.404537
GAL3ST2	0.0830004	0.514753	0.933851	0.999629	0.00431965	0.514753
SYPL2	0.0829819	0.332521	0.933866	0.999629	0.00431965	0.332521
RP11-527N12.2	0.0829175	0.205976	0.933917	0.999629	0.00431965	0.205976
ATP13A5-AS1	0.0829175	0.362178	0.933917	0.999629	0.00431965	0.362178
ADH7	0.0829036	0.162893	0.933928	0.999629	0.00431965	0.162893
LINC01386	0.0828944	0.288451	0.933935	0.999629	0.00431965	0.288451
RASL12	0.0828622	-0.527065	0.933961	0.999629	0.00431965	-0.527065
UROC1	0.0828622	0.051353	0.933961	0.999629	0.00431965	0.051353
NME1	0.0828576	0.0439059	0.933965	0.999629	0.00431965	0.0439059
RP11-125O18.1	0.0826526	-0.175546	0.934128	0.999629	0.0107991	-0.175546
AP000462.3	0.082367	-0.278143	0.934355	0.999629	0.00647948	-0.278143
AC010649.1	0.0822887	-0.374968	0.934417	0.999629	0.00647948	-0.374968
RP11-756G20.1	0.0820262	0.309453	0.934626	0.999629	0.00647948	0.309453
RP11-385F5.5	0.0819986	0.534444	0.934648	0.999629	0.00431965	0.534444
RP11-342M21.2	0.0819387	0.49448	0.934695	0.999629	0.00431965	0.49448
EPHX3	0.0819295	0.589081	0.934703	0.999629	0.00431965	0.589081
RP5-1066H13.4	0.0819203	0.62682	0.93471	0.999629	0.00431965	0.62682
AP001605.4	0.081911	0.344591	0.934717	0.999629	0.00431965	0.344591
ZNF560	0.0818926	0.287054	0.934732	0.999629	0.00431965	0.287054
RP11-659P15.1	0.0818788	0.213531	0.934743	0.999629	0.00431965	0.213531
RP11-337N6.1	0.0818374	0.229613	0.934776	0.999629	0.00431965	0.229613
RP11-122M14.1	0.0818281	0.00300613	0.934783	0.999629	0.00431965	0.00300613
SLC10A6	0.0818235	-0.0754544	0.934787	0.999629	0.00431965	-0.0754544
PABPC5-AS1	0.0818143	0.240333	0.934794	0.999629	0.00431965	0.240333
RP11-18B16.2	0.0818097	0.181651	0.934798	0.999629	0.00431965	0.181651
RP11-778H2.1	0.0817936	0.0605036	0.934811	0.999629	0.00431965	0.0605036
RP11-360I2.1	0.0817913	-0.0641448	0.934813	0.999629	0.00431965	-0.0641448
TIMP1	0.0817383	-0.598255	0.934855	0.999629	0.00863931	-0.598255
AC078842.4	0.0816278	-0.619139	0.934943	0.999629	0.00863931	-0.619139
CDCA7L	0.0815817	-0.735811	0.934979	0.999629	0.00863931	-0.735811
TSSK3	0.0811395	-0.520745	0.935331	0.999629	0.0151188	-0.520745
HAND2-AS1	0.0810958	0.521754	0.935366	0.999629	0.00647948	0.521754
ZP2	0.0809968	0.875085	0.935445	0.999629	0.00431965	0.875085
AC079354.3	0.0809921	1.02497	0.935448	0.999629	0.00431965	1.02497
SP100	0.0809921	-0.726714	0.935448	0.999629	0.012959	-0.726714
LINC00210	0.0809323	0.655405	0.935496	0.999629	0.00431965	0.655405
TMEM27	0.0809185	0.600838	0.935507	0.999629	0.00431965	0.600838
RP11-165A20.3	0.0809138	0.398375	0.93551	0.999629	0.00431965	0.398375
LINC00349	0.0808908	0.634097	0.935529	0.999629	0.00431965	0.634097
IL19	0.0808724	0.437497	0.935543	0.999629	0.00431965	0.437497
RBM5-AS1	0.0808632	0.479661	0.935551	0.999629	0.00431965	0.479661
RP13-1032I1.10	0.0808401	0.442912	0.935569	0.999629	0.00431965	0.442912
DEFB119	0.0808079	0.377868	0.935595	0.999629	0.00431965	0.377868
LINC00868	0.0807803	0.161434	0.935617	0.999629	0.00431965	0.161434
AC018731.3	0.0807434	0.193533	0.935646	0.999629	0.00431965	0.193533
CTRL	0.0807388	0.0469489	0.93565	0.999629	0.00431965	0.0469489
RP11-102J14.1	0.080725	-0.0428228	0.935661	0.999629	0.00431965	-0.0428228
RP11-510M2.6	0.0807066	0.00306593	0.935675	0.999629	0.00431965	0.00306593
BIK	0.0806835	-0.144321	0.935694	0.999629	0.00431965	-0.144321
SLC38A4	0.0806168	-0.517023	0.935747	0.999629	0.00863931	-0.517023
SLC6A12	0.0805154	-0.784647	0.935827	0.999629	0.00863931	-0.784647
U47924.31	0.080474	0.0113054	0.93586	0.999629	0.00647948	0.0113054
RP13-1032I1.11	0.0803312	-0.201376	0.935974	0.999629	0.00647948	-0.201376
MANEA-AS1	0.0802414	-0.0537003	0.936045	0.999629	0.00863931	-0.0537003
CTB-186G2.4	0.0799949	0.990948	0.936241	0.999629	0.00431965	0.990948
OR1J1	0.0799627	20.7281	0.936267	0.999629	0.00215983	20.7281
RP1-313L4.3	0.0799627	20.4282	0.936267	0.999629	0.00215983	20.4282
RP11-806L2.6	0.0799627	20.6297	0.936267	0.999629	0.00215983	20.6297
RP11-89N17.1	0.0799627	20.4587	0.936267	0.999629	0.00215983	20.4587
LINC00216	0.0799627	20.0652	0.936267	0.999629	0.00215983	20.0652
CTD-2016O11.1	0.0799627	20.9067	0.936267	0.999629	0.00215983	20.9067
AC005301.8	0.0799627	20.6444	0.936267	0.999629	0.00215983	20.6444
RP11-327F22.5	0.0799627	20.9281	0.936267	0.999629	0.00215983	20.9281
RP11-143E21.6	0.0799627	20.8092	0.936267	0.999629	0.00215983	20.8092
RP11-148O21.4	0.0799627	20.1263	0.936267	0.999629	0.00215983	20.1263
OR51H1	0.0799627	20.8613	0.936267	0.999629	0.00215983	20.8613
RNF224	0.0799627	21.0418	0.936267	0.999629	0.00215983	21.0418
RP11-165J3.5	0.0799627	20.3166	0.936267	0.999629	0.00215983	20.3166
NKX2-2-AS1	0.0799627	20.6321	0.936267	0.999629	0.00215983	20.6321
CTB-189B5.3	0.0799627	20.4645	0.936267	0.999629	0.00215983	20.4645
AC108868.6	0.0799627	20.0778	0.936267	0.999629	0.00215983	20.0778
LINC00676	0.0799627	20.1402	0.936267	0.999629	0.00215983	20.1402
LINC01486	0.0799627	20.6321	0.936267	0.999629	0.00215983	20.6321
KRT77	0.0799627	21.2768	0.936267	0.999629	0.00215983	21.2768
CTD-2616J11.2	0.0799627	20.7203	0.936267	0.999629	0.00215983	20.7203
TRIM49C	0.0799627	20.9243	0.936267	0.999629	0.00215983	20.9243
RP11-115D19.3	0.0799627	20.4924	0.936267	0.999629	0.00215983	20.4924
AC009166.5	0.0799627	20.2022	0.936267	0.999629	0.00215983	20.2022
RP11-705C15.4	0.0799627	19.9734	0.936267	0.999629	0.00215983	19.9734
RP11-533N14.3	0.0799627	20.6876	0.936267	0.999629	0.00215983	20.6876
AP001257.1	0.0799627	20.9067	0.936267	0.999629	0.00215983	20.9067
CTD-2292M16.7	0.0799627	20.5571	0.936267	0.999629	0.00215983	20.5571
OR10A4	0.0799627	20.729	0.936267	0.999629	0.00215983	20.729
RP1-102K2.6	0.0799627	21.2568	0.936267	0.999629	0.00215983	21.2568
RNASE8	0.0799627	20.9281	0.936267	0.999629	0.00215983	20.9281
DACT2	0.0798706	0.713125	0.93634	0.999629	0.00431965	0.713125
HEYL	0.0798061	0.46637	0.936391	0.999629	0.00431965	0.46637
PYCARD	0.0798061	0.330812	0.936391	0.999629	0.00431965	0.330812
R3HDML	0.0797969	0.545034	0.936399	0.999629	0.00431965	0.545034
TMEM171	0.0797923	0.17674	0.936402	0.999629	0.00431965	0.17674
AC144835.1	0.0797693	0.353758	0.936421	0.999629	0.00431965	0.353758
RP1-12G14.7	0.0797094	0.241729	0.936468	0.999629	0.00431965	0.241729
RSG1	0.0796863	0.00462391	0.936487	0.999629	0.00431965	0.00462391
DIRC1	0.0796403	-0.0202996	0.936523	0.999629	0.00431965	-0.0202996
LINC01040	0.0796265	0.0530156	0.936534	0.999629	0.00431965	0.0530156
HBG2	0.0792902	-0.76254	0.936802	0.999629	0.0151188	-0.76254
H3F3C	0.0791981	-0.330602	0.936875	0.999629	0.00647948	-0.330602
RBM34	0.0790185	-0.169876	0.937018	0.999629	0.00863931	-0.169876
OR13C2	0.0788987	7.96556	0.937113	0.999629	0.00215983	7.96556
STON1	0.0788987	6.88036	0.937113	0.999629	0.00215983	6.88036
LINC01293	0.0788987	6.66998	0.937113	0.999629	0.00215983	6.66998
CTD-3032J10.3	0.0788987	6.53347	0.937113	0.999629	0.00215983	6.53347
KB-1930G5.3	0.0788987	6.59462	0.937113	0.999629	0.00215983	6.59462
RP11-411B10.2	0.0788987	6.24615	0.937113	0.999629	0.00215983	6.24615
RP11-1079K10.5	0.0788987	6.41002	0.937113	0.999629	0.00215983	6.41002
AVPR1B	0.0788987	6.75541	0.937113	0.999629	0.00215983	6.75541
RP5-997D16.2	0.0788987	6.44642	0.937113	0.999629	0.00215983	6.44642
RP11-138A23.2	0.0788987	6.58287	0.937113	0.999629	0.00215983	6.58287
AC004510.3	0.0788987	6.42787	0.937113	0.999629	0.00215983	6.42787
CTA-929C8.5	0.0788941	5.82665	0.937117	0.999629	0.00215983	5.82665
PYDC2	0.0788941	5.9372	0.937117	0.999629	0.00215983	5.9372
IGKV2-19	0.0788941	5.83345	0.937117	0.999629	0.00215983	5.83345
RP11-659E9.4	0.0788941	4.94537	0.937117	0.999629	0.00215983	4.94537
KRT9	0.0788941	5.22778	0.937117	0.999629	0.00215983	5.22778
DEFB104A	0.0788941	6.03883	0.937117	0.999629	0.00215983	6.03883
CTD-2227C6.2	0.0788941	5.32474	0.937117	0.999629	0.00215983	5.32474
OR13D1	0.0788941	4.65369	0.937117	0.999629	0.00215983	4.65369
FABP4	0.0788941	5.88014	0.937117	0.999629	0.00215983	5.88014
RP11-205K6.1	0.0788941	4.65128	0.937117	0.999629	0.00215983	4.65128
LGALS7	0.0788941	5.04802	0.937117	0.999629	0.00215983	5.04802
RP11-158M2.2	0.0788941	6.16279	0.937117	0.999629	0.00215983	6.16279
KRT71	0.0788941	5.69524	0.937117	0.999629	0.00215983	5.69524
RP11-167B3.3	0.0788941	4.11072	0.937117	0.999629	0.00215983	4.11072
RP11-470F18.1	0.0788941	5.29221	0.937117	0.999629	0.00215983	5.29221
LINC01441	0.0788941	5.78161	0.937117	0.999629	0.00215983	5.78161
IGFL3	0.0788941	5.03446	0.937117	0.999629	0.00215983	5.03446
RP11-351O2.1	0.0788941	5.84051	0.937117	0.999629	0.00215983	5.84051
RP11-78A18.2	0.0788941	5.33993	0.937117	0.999629	0.00215983	5.33993
RP3-508I15.19	0.0788941	5.43365	0.937117	0.999629	0.00215983	5.43365
AP001607.1	0.0788941	5.23724	0.937117	0.999629	0.00215983	5.23724
FAM215A	0.0788941	5.22892	0.937117	0.999629	0.00215983	5.22892
RP6-91H8.2	0.0788941	4.73625	0.937117	0.999629	0.00215983	4.73625
RP11-862G15.2	0.0788941	5.67665	0.937117	0.999629	0.00215983	5.67665
RP11-56N19.5	0.0788941	5.06715	0.937117	0.999629	0.00215983	5.06715
RP11-638L3.3	0.0788365	0.731387	0.937163	0.999629	0.00431965	0.731387
RP11-536K7.5	0.0788181	0.644395	0.937177	0.999629	0.00431965	0.644395
BRWD1-AS1	0.0788043	0.706729	0.937188	0.999629	0.00431965	0.706729
RP11-557H15.4	0.0787859	-1.12738	0.937203	0.999629	0.0194384	-1.12738
CENPM	0.0787352	0.473643	0.937243	0.999629	0.00431965	0.473643
C10ORF126	0.0787122	0.433761	0.937262	0.999629	0.00431965	0.433761
CTD-3187F8.2	0.0786661	0.377246	0.937298	0.999629	0.00431965	0.377246
RP11-809H16.5	0.07862	0.0645478	0.937335	0.999629	0.00431965	0.0645478
CTC-432M15.3	0.0785924	-0.00313103	0.937357	0.999629	0.00431965	-0.00313103
C10ORF111	0.0785648	-0.119302	0.937379	0.999629	0.00431965	-0.119302
LA16C-60D12.2	0.0785648	-0.250285	0.937379	0.999629	0.00431965	-0.250285
TTC22	0.0785464	-0.271159	0.937393	0.999629	0.00431965	-0.271159
RP11-298A8.2	0.0785394	0.172332	0.937399	0.999629	0.00647948	0.172332
CFH	0.0782216	-0.333937	0.937652	0.999629	0.00647948	-0.333937
FLJ31104	0.078217	-0.113986	0.937655	0.999629	0.00647948	-0.113986
RP11-163F15.1	0.0778347	5.86317	0.93796	0.999629	0.00215983	5.86317
NLRP6	0.0778347	5.40389	0.93796	0.999629	0.00215983	5.40389
CRISP2	0.0778347	5.75077	0.93796	0.999629	0.00215983	5.75077
RP11-317P15.4	0.0778301	4.66259	0.937963	0.999629	0.00215983	4.66259
PRSS37	0.0778301	4.81137	0.937963	0.999629	0.00215983	4.81137
RP11-116D17.4	0.0778301	5.14917	0.937963	0.999629	0.00215983	5.14917
BBS5	0.0778301	5.0446	0.937963	0.999629	0.00215983	5.0446
CTD-2207O23.11	0.0778301	5.25038	0.937963	0.999629	0.00215983	5.25038
CLDN23	0.0778301	4.89417	0.937963	0.999629	0.00215983	4.89417
RP11-474I11.7	0.0778301	4.34211	0.937963	0.999629	0.00215983	4.34211
CTD-3214H19.6	0.0778301	4.97555	0.937963	0.999629	0.00215983	4.97555
RP11-252M21.6	0.0778301	5.44922	0.937963	0.999629	0.00215983	5.44922
ITLN1	0.0778255	4.11996	0.937967	0.999629	0.00215983	4.11996
KCND3-AS1	0.0778255	4.50916	0.937967	0.999629	0.00215983	4.50916
RP11-713P17.4	0.0778255	4.70982	0.937967	0.999629	0.00215983	4.70982
SSX4B	0.0778255	3.85167	0.937967	0.999629	0.00215983	3.85167
AC013401.2	0.0778255	4.56418	0.937967	0.999629	0.00215983	4.56418
CD40LG	0.0778255	4.41322	0.937967	0.999629	0.00215983	4.41322
ZNF653	0.0778255	4.49346	0.937967	0.999629	0.00215983	4.49346
RP11-64C1.1	0.0778255	4.53861	0.937967	0.999629	0.00215983	4.53861
SYS1	0.0778255	3.40488	0.937967	0.999629	0.00215983	3.40488
CTD-2376I4.2	0.0778255	4.83969	0.937967	0.999629	0.00215983	4.83969
RP11-582J16.3	0.0778255	4.44907	0.937967	0.999629	0.00215983	4.44907
RP11-5N11.6	0.0778255	3.7381	0.937967	0.999629	0.00215983	3.7381
RP11-248E9.5	0.0778255	4.69296	0.937967	0.999629	0.00215983	4.69296
AC083843.2	0.0778255	4.33779	0.937967	0.999629	0.00215983	4.33779
AC012668.3	0.0778255	4.39601	0.937967	0.999629	0.00215983	4.39601
RP11-783L4.1	0.0778255	4.49469	0.937967	0.999629	0.00215983	4.49469
PRG3	0.0778255	3.91383	0.937967	0.999629	0.00215983	3.91383
RP11-401P9.6	0.0778255	3.8622	0.937967	0.999629	0.00215983	3.8622
TTTY22	0.0778255	3.28957	0.937967	0.999629	0.00215983	3.28957
PATE1	0.0778255	4.3345	0.937967	0.999629	0.00215983	4.3345
AP001057.1	0.0778255	4.07352	0.937967	0.999629	0.00215983	4.07352
MMP7	0.0778255	3.93393	0.937967	0.999629	0.00215983	3.93393
AC022201.4	0.0777748	0.764559	0.938007	0.999629	0.00431965	0.764559
GATA4	0.077761	0.740067	0.938018	0.999629	0.00431965	0.740067
RP11-187E13.2	0.0777334	0.58068	0.93804	0.999629	0.00431965	0.58068
CRYM-AS1	0.0776735	0.500582	0.938088	0.999629	0.00431965	0.500582
RSPH4A	0.0776551	0.449078	0.938102	0.999629	0.00431965	0.449078
MMRN1	0.0775906	0.0148324	0.938154	0.999629	0.00431965	0.0148324
TBX15	0.0775906	0.145608	0.938154	0.999629	0.00431965	0.145608
CTD-2282P23.2	0.0775215	-1.06402	0.938209	0.999629	0.0194384	-1.06402
HHLA1	0.0774755	-0.103955	0.938245	0.999629	0.00431965	-0.103955
PTPRC	0.0771692	-1.05607	0.938489	0.999629	0.012959	-1.05607
CLDN5	0.0771093	-1.29499	0.938537	0.999629	0.00863931	-1.29499
RP11-475A13.2	0.0767707	4.90194	0.938806	0.999629	0.00215983	4.90194
LINC01089	0.0767707	5.09108	0.938806	0.999629	0.00215983	5.09108
RP11-514D23.3	0.0767707	5.47137	0.938806	0.999629	0.00215983	5.47137
LINC01227	0.0767707	5.10724	0.938806	0.999629	0.00215983	5.10724
AF096876.1	0.0767707	5.15364	0.938806	0.999629	0.00215983	5.15364
RP11-788H18.1	0.0767707	5.05781	0.938806	0.999629	0.00215983	5.05781
GS1-600G8.3	0.0767707	5.66039	0.938806	0.999629	0.00215983	5.66039
AL008723.1	0.0767661	4.54692	0.93881	0.999629	0.00215983	4.54692
C19ORF68	0.0767661	4.14445	0.93881	0.999629	0.00215983	4.14445
RRM1-AS1	0.0767661	4.56533	0.93881	0.999629	0.00215983	4.56533
AC008154.4	0.0767661	4.39347	0.93881	0.999629	0.00215983	4.39347
PRSS22	0.0767661	4.76086	0.93881	0.999629	0.00215983	4.76086
LA16C-390E6.4	0.0767615	4.37153	0.938813	0.999629	0.00215983	4.37153
RP11-403N16.3	0.0767615	3.98849	0.938813	0.999629	0.00215983	3.98849
PIF1	0.0767615	-0.462879	0.938813	0.999629	0.0107991	-0.462879
RP11-305A4.3	0.0767615	4.56706	0.938813	0.999629	0.00215983	4.56706
RP3-486I3.5	0.0767615	3.61913	0.938813	0.999629	0.00215983	3.61913
RP13-895J2.6	0.0767615	3.42429	0.938813	0.999629	0.00215983	3.42429
KRTAP3-1	0.0767615	4.67211	0.938813	0.999629	0.00215983	4.67211
RP11-428L9.1	0.0767615	4.34103	0.938813	0.999629	0.00215983	4.34103
ADGRF2	0.0767615	4.21614	0.938813	0.999629	0.00215983	4.21614
HMMR-AS1	0.0767615	3.98504	0.938813	0.999629	0.00215983	3.98504
RP5-1139B12.4	0.0767615	3.78518	0.938813	0.999629	0.00215983	3.78518
OTOR	0.0767569	3.70885	0.938817	0.999629	0.00215983	3.70885
CTD-3194G12.1	0.0767569	2.90675	0.938817	0.999629	0.00215983	2.90675
AF064860.7	0.0767569	4.38283	0.938817	0.999629	0.00215983	4.38283
CTD-2154H6.1	0.0767569	3.42034	0.938817	0.999629	0.00215983	3.42034
U2AF1L4	0.0767569	3.06012	0.938817	0.999629	0.00215983	3.06012
SDR42E1	0.0767569	3.80775	0.938817	0.999629	0.00215983	3.80775
RP11-177H2.2	0.0767569	2.86145	0.938817	0.999629	0.00215983	2.86145
RP11-13J8.1	0.0767569	3.30011	0.938817	0.999629	0.00215983	3.30011
RP11-355F22.1	0.0767569	3.31875	0.938817	0.999629	0.00215983	3.31875
ZSCAN26	0.0767569	3.75742	0.938817	0.999629	0.00215983	3.75742
SSX3	0.0767569	4.3132	0.938817	0.999629	0.00215983	4.3132
CTB-70G10.1	0.0767569	3.67295	0.938817	0.999629	0.00215983	3.67295
RP11-342A1.1	0.0767569	3.50488	0.938817	0.999629	0.00215983	3.50488
RP11-577N1.1	0.0767569	3.77068	0.938817	0.999629	0.00215983	3.77068
AC102953.6	0.0767569	4.17477	0.938817	0.999629	0.00215983	4.17477
CTC-338M12.2	0.0767569	4.22209	0.938817	0.999629	0.00215983	4.22209
SNAP47-AS1	0.0767569	4.2942	0.938817	0.999629	0.00215983	4.2942
AC091962.3	0.0767569	2.72584	0.938817	0.999629	0.00215983	2.72584
RP11-104H15.8	0.0767569	3.98241	0.938817	0.999629	0.00215983	3.98241
GNAT1	0.0767569	3.77156	0.938817	0.999629	0.00215983	3.77156
RP11-17A4.4	0.0767569	4.14121	0.938817	0.999629	0.00215983	4.14121
RP11-717H13.1	0.0766072	0.497406	0.938936	0.999629	0.00431965	0.497406
RP11-47P18.2	0.0765796	0.422643	0.938958	0.999629	0.00431965	0.422643
CRYGA	0.0765474	0.345936	0.938984	0.999629	0.00431965	0.345936
CTB-191K22.6	0.0765013	0.0982105	0.93902	0.999629	0.00431965	0.0982105
ST6GALNAC1	0.0764921	-0.0527577	0.939028	0.999629	0.00431965	-0.0527577
GNAT3	0.0764782	0.0775683	0.939039	0.999629	0.00431965	0.0775683
RP11-293N14.1	0.076469	-0.0715265	0.939046	0.999629	0.00431965	-0.0715265
RP11-473A10.2	0.0764506	-0.156905	0.939061	0.999629	0.00431965	-0.156905
RP11-839D17.3	0.0764414	-0.195663	0.939068	0.999629	0.00431965	-0.195663
SPIC	0.0764368	-0.182267	0.939072	0.999629	0.00431965	-0.182267
LL09NC01-254D11.1	0.0764092	-0.246525	0.939094	0.999629	0.00431965	-0.246525
RP11-513M1.1	0.0764069	0.156842	0.939095	0.999629	0.00647948	0.156842
CALB2	0.0763723	-0.329387	0.939123	0.999629	0.0302376	-0.329387
SCNN1A	0.0763009	-0.447842	0.93918	0.999629	0.00863931	-0.447842
GATSL3	0.0762549	-0.722968	0.939216	0.999629	0.012959	-0.722968
COL6A2	0.0761835	0.0308037	0.939273	0.999629	0.00863931	0.0308037
CYTH4	0.0758956	-0.831277	0.939502	0.999629	0.00647948	-0.831277
CTC-276P9.3	0.0757067	4.56975	0.939652	0.999629	0.00215983	4.56975
RP11-265N7.2	0.0757021	4.74199	0.939656	0.999629	0.00215983	4.74199
DEFB104B	0.0757021	4.37185	0.939656	0.999629	0.00215983	4.37185
CTSE	0.0757021	4.1137	0.939656	0.999629	0.00215983	4.1137
PSMD9	0.0757021	4.57298	0.939656	0.999629	0.00215983	4.57298
RP11-647P12.1	0.0757021	4.21564	0.939656	0.999629	0.00215983	4.21564
RP11-626I20.3	0.0757021	4.39988	0.939656	0.999629	0.00215983	4.39988
RP11-413G15.1	0.0757021	4.10993	0.939656	0.999629	0.00215983	4.10993
SENP3	0.0757021	4.38143	0.939656	0.999629	0.00215983	4.38143
MTNR1B	0.0756975	4.23449	0.93966	0.999629	0.00215983	4.23449
HTR1A	0.0756975	4.37892	0.93966	0.999629	0.00215983	4.37892
RP11-345J4.3	0.0756975	4.13502	0.93966	0.999629	0.00215983	4.13502
RP11-383G10.5	0.0756929	3.68192	0.939663	0.999629	0.00215983	3.68192
RP11-701I24.3	0.0756929	3.6078	0.939663	0.999629	0.00215983	3.6078
GYG2-AS1	0.0756929	3.4656	0.939663	0.999629	0.00215983	3.4656
CTC-506B8.1	0.0756929	3.28066	0.939663	0.999629	0.00215983	3.28066
TMEM189	0.0756929	3.72274	0.939663	0.999629	0.00215983	3.72274
TRBVB	0.0756929	3.59999	0.939663	0.999629	0.00215983	3.59999
RP11-299L17.3	0.0756929	3.57036	0.939663	0.999629	0.00215983	3.57036
CTD-2024P10.2	0.0756929	3.49413	0.939663	0.999629	0.00215983	3.49413
RP11-346C20.4	0.0756929	3.07114	0.939663	0.999629	0.00215983	3.07114
RP11-92J19.3	0.0756929	3.25105	0.939663	0.999629	0.00215983	3.25105
RP11-92B11.3	0.0756929	3.05368	0.939663	0.999629	0.00215983	3.05368
RP5-974N19.1	0.0756883	3.67541	0.939667	0.999629	0.00215983	3.67541
RP11-284J1.1	0.0756883	3.11644	0.939667	0.999629	0.00215983	3.11644
RP11-78H24.1	0.0756883	2.4928	0.939667	0.999629	0.00215983	2.4928
FARP1-AS1	0.0756883	3.45271	0.939667	0.999629	0.00215983	3.45271
RP11-38G5.2	0.0756883	3.73136	0.939667	0.999629	0.00215983	3.73136
RP1-163M9.8	0.0756883	3.44526	0.939667	0.999629	0.00215983	3.44526
ZSCAN4	0.0756883	3.10883	0.939667	0.999629	0.00215983	3.10883
DEFB107B	0.0756883	2.4166	0.939667	0.999629	0.00215983	2.4166
CTD-3224K15.2	0.0756883	3.05195	0.939667	0.999629	0.00215983	3.05195
AP000289.6	0.0756883	3.22393	0.939667	0.999629	0.00215983	3.22393
APOA2	0.0756883	2.81955	0.939667	0.999629	0.00215983	2.81955
ARPC4	0.0756883	3.46903	0.939667	0.999629	0.00215983	3.46903
RP11-1099M24.7	0.0756883	3.45635	0.939667	0.999629	0.00215983	3.45635
RP11-308B16.2	0.0756883	3.59641	0.939667	0.999629	0.00215983	3.59641
LINC00944	0.0756469	0.67084	0.9397	0.999629	0.00431965	0.67084
RP11-543H23.2	0.0756238	0.716701	0.939718	0.999629	0.00431965	0.716701
LINC00334	0.07561	0.684271	0.939729	0.999629	0.00431965	0.684271
CD5L	0.0755686	0.568155	0.939762	0.999629	0.00431965	0.568155
AC116609.1	0.075564	0.586519	0.939766	0.999629	0.00431965	0.586519
RP4-564O4.1	0.0755133	0.432385	0.939806	0.999629	0.00431965	0.432385
TSKU	0.0754672	0.137214	0.939843	0.999629	0.00431965	0.137214
EFNA1	0.075458	-0.769129	0.93985	0.999629	0.0151188	-0.769129
USP12-AS2	0.0754258	0.0576456	0.939876	0.999629	0.00431965	0.0576456
RP6-114E22.1	0.0754166	0.0956924	0.939883	0.999629	0.00431965	0.0956924
CTD-2254N19.1	0.0753981	0.0207012	0.939898	0.999629	0.00431965	0.0207012
CTA-126B4.7	0.0753383	-0.0717892	0.939946	0.999629	0.00431965	-0.0717892
UGT2B11	0.0752415	0.203809	0.940023	0.999629	0.00863931	0.203809
MAF	0.0750343	-0.580115	0.940187	0.999629	0.0799136	-0.580115
RP11-121L11.3	0.0746428	4.68006	0.940499	0.999629	0.00215983	4.68006
RP11-333A23.3	0.0746382	4.11566	0.940503	0.999629	0.00215983	4.11566
RP11-111F5.8	0.0746382	3.97521	0.940503	0.999629	0.00215983	3.97521
CTD-2033D15.1	0.0746335	3.36344	0.940506	0.999629	0.00215983	3.36344
RP3-323N1.2	0.0746289	2.91766	0.94051	0.999629	0.00215983	2.91766
SRGAP3-AS3	0.0746289	3.69001	0.94051	0.999629	0.00215983	3.69001
RP11-514F8.2	0.0746289	3.6662	0.94051	0.999629	0.00215983	3.6662
CTD-2195M15.4	0.0746289	3.57356	0.94051	0.999629	0.00215983	3.57356
RP11-157B13.7	0.0746289	3.77739	0.94051	0.999629	0.00215983	3.77739
RP11-226P1.2	0.0746289	3.69692	0.94051	0.999629	0.00215983	3.69692
AF064858.11	0.0746289	3.21531	0.94051	0.999629	0.00215983	3.21531
POC1B-GALNT4	0.0746243	3.51934	0.940514	0.999629	0.00215983	3.51934
RP11-756K15.2	0.0746243	3.21471	0.940514	0.999629	0.00215983	3.21471
RP11-190I17.2	0.0746243	3.46613	0.940514	0.999629	0.00215983	3.46613
RP1-101G11.3	0.0746243	2.96727	0.940514	0.999629	0.00215983	2.96727
RP11-489G11.3	0.0746243	3.20909	0.940514	0.999629	0.00215983	3.20909
RP11-567C20.3	0.0746243	3.59147	0.940514	0.999629	0.00215983	3.59147
RP11-426C22.4	0.0746243	3.35578	0.940514	0.999629	0.00215983	3.35578
AC009508.1	0.0746243	3.63209	0.940514	0.999629	0.00215983	3.63209
AC091814.3	0.0746243	3.35539	0.940514	0.999629	0.00215983	3.35539
RP11-555G19.1	0.0746243	3.42573	0.940514	0.999629	0.00215983	3.42573
LA16C-431H6.6	0.0746243	2.84984	0.940514	0.999629	0.00215983	2.84984
RP11-80B9.4	0.0746197	3.12616	0.940517	0.999629	0.00215983	3.12616
AC012368.1	0.0746197	2.81509	0.940517	0.999629	0.00215983	2.81509
RP5-1184F4.5	0.0746197	2.87547	0.940517	0.999629	0.00215983	2.87547
THRA1/BTR	0.0746197	2.74825	0.940517	0.999629	0.00215983	2.74825
AC007952.4	0.0746197	2.90252	0.940517	0.999629	0.00215983	2.90252
RP11-411B10.3	0.0746197	2.50608	0.940517	0.999629	0.00215983	2.50608
CTD-3162L10.4	0.0746197	2.76322	0.940517	0.999629	0.00215983	2.76322
CTB-32O4.4	0.0746197	2.69451	0.940517	0.999629	0.00215983	2.69451
LINC00397	0.0746197	2.7556	0.940517	0.999629	0.00215983	2.7556
RP11-286O18.1	0.0746197	2.97815	0.940517	0.999629	0.00215983	2.97815
RP11-804A23.2	0.0746197	3.13339	0.940517	0.999629	0.00215983	3.13339
KLK13	0.0746197	2.93512	0.940517	0.999629	0.00215983	2.93512
AP002856.4	0.0746197	3.04472	0.940517	0.999629	0.00215983	3.04472
RP11-61L14.6	0.0746197	3.5419	0.940517	0.999629	0.00215983	3.5419
SLC10A2	0.0746197	2.44912	0.940517	0.999629	0.00215983	2.44912
RP5-1086L22.1	0.0746197	2.66855	0.940517	0.999629	0.00215983	2.66855
HAUS3	0.0746197	3.12061	0.940517	0.999629	0.00215983	3.12061
AC007126.1	0.0746197	2.99641	0.940517	0.999629	0.00215983	2.99641
C15ORF54	0.0746197	3.16641	0.940517	0.999629	0.00215983	3.16641
RP11-583F24.8	0.0746197	2.88478	0.940517	0.999629	0.00215983	2.88478
RP11-548H3.1	0.0744608	0.349721	0.940644	0.999629	0.00431965	0.349721
RP11-900F13.2	0.0744102	0.209225	0.940684	0.999629	0.00431965	0.209225
COPZ2	0.0743871	-0.0979967	0.940702	0.999629	0.00431965	-0.0979967
PAXIP1-AS2	0.0743825	-0.0106706	0.940706	0.999629	0.00431965	-0.0106706
SATL1	0.0743733	0.120049	0.940713	0.999629	0.00431965	0.120049
RP11-468E2.10	0.0743411	-0.21023	0.940739	0.999629	0.00431965	-0.21023
RP11-654A16.1	0.0742582	-0.109163	0.940805	0.999629	0.00431965	-0.109163
SERINC2	0.0742582	-0.386378	0.940805	0.999629	0.00431965	-0.386378
RP4-545C24.1	0.074219	0.0339701	0.940836	0.999629	0.00647948	0.0339701
IGF2BP1	0.0739426	-0.215735	0.941056	0.999629	0.00647948	-0.215735
RP11-3L21.2	0.0738229	1.44142	0.941151	0.999629	0.00431965	1.44142
AC005329.7	0.0738137	-0.560041	0.941159	0.999629	0.00647948	-0.560041
RP11-64D22.5	0.0735742	3.89128	0.941349	0.999629	0.00215983	3.89128
CTC-286N12.1	0.0735696	3.89122	0.941353	0.999629	0.00215983	3.89122
CTD-2008P7.3	0.0735696	3.83547	0.941353	0.999629	0.00215983	3.83547
LINC00567	0.073565	3.09312	0.941357	0.999629	0.00215983	3.09312
RP5-1172A22.1	0.073565	2.8215	0.941357	0.999629	0.00215983	2.8215
RP5-1050D4.2	0.073565	3.50336	0.941357	0.999629	0.00215983	3.50336
FCMR	0.073565	2.9664	0.941357	0.999629	0.00215983	2.9664
RP11-5P4.2	0.0735603	2.75915	0.94136	0.999629	0.00215983	2.75915
RP5-1071N3.1	0.0735603	3.1568	0.94136	0.999629	0.00215983	3.1568
RP11-99L13.2	0.0735603	3.05403	0.94136	0.999629	0.00215983	3.05403
AY269186.2	0.0735603	3.30386	0.94136	0.999629	0.00215983	3.30386
RP11-298O21.3	0.0735603	3.15369	0.94136	0.999629	0.00215983	3.15369
SPDYC	0.0735603	3.62278	0.94136	0.999629	0.00215983	3.62278
RP11-589C21.6	0.0735557	2.21854	0.941364	0.999629	0.00215983	2.21854
AE000658.31	0.0735557	2.75229	0.941364	0.999629	0.00215983	2.75229
LINC00308	0.0735557	3.13588	0.941364	0.999629	0.00215983	3.13588
GS1-114I9.1	0.0735557	3.07773	0.941364	0.999629	0.00215983	3.07773
CTB-167B5.1	0.0735557	3.36688	0.941364	0.999629	0.00215983	3.36688
BPY2	0.0735557	3.22696	0.941364	0.999629	0.00215983	3.22696
RP11-342C20.2	0.0735557	2.97702	0.941364	0.999629	0.00215983	2.97702
BX004987.4	0.0735557	3.07774	0.941364	0.999629	0.00215983	3.07774
CTD-3137H5.1	0.0735557	2.90943	0.941364	0.999629	0.00215983	2.90943
RP11-1080G15.2	0.0735557	2.71069	0.941364	0.999629	0.00215983	2.71069
FEZF1-AS1	0.0735511	2.74722	0.941368	0.999629	0.00215983	2.74722
DCD	0.0735511	2.94918	0.941368	0.999629	0.00215983	2.94918
RP11-393N21.2	0.0735511	3.0657	0.941368	0.999629	0.00215983	3.0657
LINC01384	0.0735511	2.36295	0.941368	0.999629	0.00215983	2.36295
ANGPTL3	0.0735511	2.72401	0.941368	0.999629	0.00215983	2.72401
RP11-401F2.4	0.0735511	2.5685	0.941368	0.999629	0.00215983	2.5685
RP11-429J17.4	0.0735511	2.13386	0.941368	0.999629	0.00215983	2.13386
KCNMA1-AS2	0.0735511	2.8939	0.941368	0.999629	0.00215983	2.8939
HHATL-AS1	0.0735511	1.94971	0.941368	0.999629	0.00215983	1.94971
RP11-706O15.5	0.0735511	2.08526	0.941368	0.999629	0.00215983	2.08526
POU1F1	0.0735511	2.71556	0.941368	0.999629	0.00215983	2.71556
AL672294.1	0.0735511	2.66154	0.941368	0.999629	0.00215983	2.66154
RP1-55C23.7	0.0735511	2.23343	0.941368	0.999629	0.00215983	2.23343
RP11-744I24.3	0.0735511	2.0858	0.941368	0.999629	0.00215983	2.0858
RP11-103H7.3	0.0735511	2.67741	0.941368	0.999629	0.00215983	2.67741
RP11-64D24.4	0.0735511	2.7979	0.941368	0.999629	0.00215983	2.7979
PRB3	0.0735511	2.61319	0.941368	0.999629	0.00215983	2.61319
CCR7	0.0735511	2.94462	0.941368	0.999629	0.00215983	2.94462
RP11-713N11.6	0.0734452	0.376247	0.941452	0.999629	0.00431965	0.376247
NT5C1A	0.0734314	0.426507	0.941463	0.999629	0.00431965	0.426507
RP11-6E9.5	0.0733577	0.33175	0.941521	0.999629	0.00431965	0.33175
TNS4	0.0733577	0.299468	0.941521	0.999629	0.00431965	0.299468
AC068491.2	0.0733116	0.240773	0.941558	0.999629	0.00431965	0.240773
GPR183	0.073284	-0.348422	0.94158	0.999629	0.00431965	-0.348422
RP11-667K14.4	0.0732656	0.0580181	0.941595	0.999629	0.00431965	0.0580181
RP11-22A3.1	0.0732379	-0.148756	0.941617	0.999629	0.00431965	-0.148756
MB	0.0731965	-0.381841	0.94165	0.999629	0.00431965	-0.381841
RP11-203J24.8	0.0731919	-0.29377	0.941653	0.999629	0.00431965	-0.29377
RP11-404I7.1	0.0731827	-0.281349	0.941661	0.999629	0.00431965	-0.281349
CCNI2	0.0731274	0.038108	0.941705	0.999629	0.00647948	0.038108
SAMD11	0.073056	-0.115138	0.941762	0.999629	0.00647948	-0.115138
RP11-153K16.2	0.0728165	-0.215096	0.941952	0.999629	0.00647948	-0.215096
USH1C	0.0727174	-0.739468	0.942031	0.999629	0.00647948	-0.739468
CPLX4	0.072577	0.88481	0.942143	0.999629	0.00431965	0.88481
RP11-159D23.2	0.0725148	3.92334	0.942192	0.999629	0.00215983	3.92334
CTB-50L17.7	0.0725056	3.51826	0.9422	0.999629	0.00215983	3.51826
LINC01465	0.072501	3.27083	0.942203	0.999629	0.00215983	3.27083
LINC00840	0.072501	3.25078	0.942203	0.999629	0.00215983	3.25078
RP11-126O1.2	0.072501	3.51501	0.942203	0.999629	0.00215983	3.51501
RP11-609N14.1	0.0724964	2.73108	0.942207	0.999629	0.00215983	2.73108
RP11-18D7.2	0.0724964	2.93001	0.942207	0.999629	0.00215983	2.93001
AC124861.1	0.0724917	2.58092	0.942211	0.999629	0.00215983	2.58092
RP11-521C20.5	0.0724917	2.50031	0.942211	0.999629	0.00215983	2.50031
HPYR1	0.0724917	2.8068	0.942211	0.999629	0.00215983	2.8068
AC002480.3	0.0724917	3.02312	0.942211	0.999629	0.00215983	3.02312
TEX13C	0.0724917	3.00449	0.942211	0.999629	0.00215983	3.00449
SIX1	0.0724917	2.33618	0.942211	0.999629	0.00215983	2.33618
RP11-325D15.2	0.0724917	3.01732	0.942211	0.999629	0.00215983	3.01732
AC093627.7	0.0724871	3.04796	0.942214	0.999629	0.00215983	3.04796
CH507-39O4.1	0.0724871	1.89809	0.942214	0.999629	0.00215983	1.89809
AC006041.1	0.0724871	2.58282	0.942214	0.999629	0.00215983	2.58282
LACRT	0.0724871	2.9649	0.942214	0.999629	0.00215983	2.9649
CTD-2004A9.1	0.0724871	2.95522	0.942214	0.999629	0.00215983	2.95522
AC023347.1	0.0724848	0.70037	0.942216	0.999629	0.00431965	0.70037
FCAMR	0.0724825	2.08492	0.942218	0.999629	0.00215983	2.08492
RP11-381I15.1	0.0724825	2.48036	0.942218	0.999629	0.00215983	2.48036
FAM71C	0.0724825	2.27064	0.942218	0.999629	0.00215983	2.27064
CASK-AS1	0.0724825	2.1768	0.942218	0.999629	0.00215983	2.1768
RP5-963E22.6	0.0724825	2.52468	0.942218	0.999629	0.00215983	2.52468
GS1-279B7.2	0.0724825	1.89694	0.942218	0.999629	0.00215983	1.89694
CTA-31J9.2	0.0724825	2.49816	0.942218	0.999629	0.00215983	2.49816
RP11-10N23.4	0.0724825	2.69631	0.942218	0.999629	0.00215983	2.69631
RP11-849F2.7	0.0724825	2.12171	0.942218	0.999629	0.00215983	2.12171
RP11-6F2.5	0.0724825	2.24179	0.942218	0.999629	0.00215983	2.24179
CTC-459M5.1	0.0724825	2.13552	0.942218	0.999629	0.00215983	2.13552
RP5-1068H6.6	0.0724825	2.2544	0.942218	0.999629	0.00215983	2.2544
RP11-459J23.1	0.0724825	2.21703	0.942218	0.999629	0.00215983	2.21703
RP11-411B6.6	0.0724733	-0.139552	0.942225	0.999629	0.0107991	-0.139552
RP13-465B17.5	0.0724526	0.504	0.942242	0.999629	0.00431965	0.504
AP001092.4	0.0723513	0.334296	0.942322	0.999629	0.00431965	0.334296
RP11-4N23.4	0.0723467	0.493635	0.942326	0.999629	0.00431965	0.493635
RP11-845C23.3	0.0723328	0.376793	0.942337	0.999629	0.00431965	0.376793
RP11-202H2.1	0.072296	0.288027	0.942366	0.999629	0.00431965	0.288027
RP4-726N1.2	0.072296	0.356099	0.942366	0.999629	0.00431965	0.356099
AC034228.3	0.0722499	0.0704407	0.942403	0.999629	0.00431965	0.0704407
RP11-379L18.3	0.0722223	0.0443095	0.942425	0.999629	0.00431965	0.0443095
C8ORF89	0.0722131	0.104921	0.942432	0.999629	0.00431965	0.104921
LINC01455	0.0722039	-0.102463	0.94244	0.999629	0.00431965	-0.102463
CDNF	0.0721256	-0.603965	0.942502	0.999629	0.00431965	-0.603965
TEX26-AS1	0.0719575	-0.0698242	0.942636	0.999629	0.00647948	-0.0698242
TEKT5	0.0719436	-0.530365	0.942647	0.999629	0.00863931	-0.530365
RP11-346D19.1	0.0718745	-0.13675	0.942702	0.999629	0.00647948	-0.13675
C1QL1	0.0717433	-0.749845	0.942806	0.999629	0.0367171	-0.749845
RP11-134K13.4	0.0715544	-0.173501	0.942957	0.999629	0.00863931	-0.173501
LRRC31	0.0714646	-0.499938	0.943028	0.999629	0.00647948	-0.499938
PLA2G2D	0.0714416	3.37072	0.943046	0.999629	0.00215983	3.37072
TMEM56	0.071437	3.31194	0.94305	0.999629	0.00215983	3.31194
RP11-1112J20.2	0.071437	2.73101	0.94305	0.999629	0.00215983	2.73101
IL24	0.071437	3.16029	0.94305	0.999629	0.00215983	3.16029
MYLK-AS2	0.071437	3.21187	0.94305	0.999629	0.00215983	3.21187
PIP	0.0714324	2.79786	0.943054	0.999629	0.00215983	2.79786
CTC-281F24.1	0.0714324	3.2857	0.943054	0.999629	0.00215983	3.2857
LINC01298	0.0714324	3.23843	0.943054	0.999629	0.00215983	3.23843
AC003985.1	0.0714278	2.84273	0.943057	0.999629	0.00215983	2.84273
RP11-114H24.6	0.0714278	2.74737	0.943057	0.999629	0.00215983	2.74737
RP11-354O24.1	0.0714278	2.92846	0.943057	0.999629	0.00215983	2.92846
RP11-778D12.2	0.0714278	2.85344	0.943057	0.999629	0.00215983	2.85344
PRR35	0.0714278	3.08201	0.943057	0.999629	0.00215983	3.08201
MAGEB10	0.0714232	2.81707	0.943061	0.999629	0.00215983	2.81707
RP11-107I14.2	0.0714232	2.49852	0.943061	0.999629	0.00215983	2.49852
RP5-1065P14.3	0.0714232	2.29844	0.943061	0.999629	0.00215983	2.29844
LINC00528	0.0714232	3.01141	0.943061	0.999629	0.00215983	3.01141
DDX53	0.0714232	2.78402	0.943061	0.999629	0.00215983	2.78402
IGLVIVOR22-1	0.0714185	2.62857	0.943065	0.999629	0.00215983	2.62857
RP11-6N17.1	0.0714185	2.46136	0.943065	0.999629	0.00215983	2.46136
SIX3-AS1	0.0714185	2.1199	0.943065	0.999629	0.00215983	2.1199
RP11-157E21.1	0.0714185	1.94175	0.943065	0.999629	0.00215983	1.94175
RP3-400B16.1	0.0714185	1.92997	0.943065	0.999629	0.00215983	1.92997
RP11-195L15.2	0.0714185	2.60878	0.943065	0.999629	0.00215983	2.60878
RP11-309H21.3	0.0714185	2.33736	0.943065	0.999629	0.00215983	2.33736
XCL1	0.0714185	2.26757	0.943065	0.999629	0.00215983	2.26757
SP6	0.0714139	1.79719	0.943068	0.999629	0.00215983	1.79719
FOXC2	0.0714139	1.46156	0.943068	0.999629	0.00215983	1.46156
RPS10	0.0714139	1.93794	0.943068	0.999629	0.00215983	1.93794
ADH1B	0.0714139	2.27517	0.943068	0.999629	0.00215983	2.27517
RP11-95F22.1	0.0714139	1.919	0.943068	0.999629	0.00215983	1.919
RP11-203B7.1	0.0714139	2.12655	0.943068	0.999629	0.00215983	2.12655
AC114776.3	0.0714139	1.90555	0.943068	0.999629	0.00215983	1.90555
RP5-1086K13.1	0.0714139	1.61783	0.943068	0.999629	0.00215983	1.61783
RP4-790G17.7	0.0714139	1.8784	0.943068	0.999629	0.00215983	1.8784
AC092171.2	0.0714139	1.96445	0.943068	0.999629	0.00215983	1.96445
CRYBA4	0.0713541	0.526109	0.943116	0.999629	0.00431965	0.526109
PDGFRL	0.071308	-0.473385	0.943153	0.999629	0.0107991	-0.473385
NKX6-3	0.0712988	0.458089	0.94316	0.999629	0.00431965	0.458089
RP11-351A20.1	0.0711744	0.187651	0.943259	0.999629	0.00431965	0.187651
AC116614.1	0.0711053	-0.220056	0.943314	0.999629	0.00431965	-0.220056
CA2	0.0709948	-0.832213	0.943402	0.999629	0.0345572	-0.832213
AC079584.2	0.070981	0.118991	0.943413	0.999629	0.00647948	0.118991
TLR4	0.0707553	-0.33105	0.943593	0.999629	0.00647948	-0.33105
RP11-429P3.5	0.0707161	-0.484533	0.943624	0.999629	0.00863931	-0.484533
AC005307.1	0.0703822	3.60652	0.943889	0.999629	0.00215983	3.60652
CTD-2021H9.2	0.070373	3.00742	0.943897	0.999629	0.00215983	3.00742
RP11-269M20.3	0.070373	3.1707	0.943897	0.999629	0.00215983	3.1707
RP11-82O18.2	0.0703684	2.97101	0.9439	0.999629	0.00215983	2.97101
RP11-566K11.5	0.0703684	3.1136	0.9439	0.999629	0.00215983	3.1136
CTD-2236F14.1	0.0703684	3.09998	0.9439	0.999629	0.00215983	3.09998
CD180	0.0703684	2.74938	0.9439	0.999629	0.00215983	2.74938
RP11-445O16.3	0.0703638	2.81035	0.943904	0.999629	0.00215983	2.81035
AC004870.3	0.0703592	2.31465	0.943908	0.999629	0.00215983	2.31465
RP11-568A7.2	0.0703592	2.38459	0.943908	0.999629	0.00215983	2.38459
RAET1G	0.0703592	2.94194	0.943908	0.999629	0.00215983	2.94194
RP11-335K5.2	0.0703592	2.87848	0.943908	0.999629	0.00215983	2.87848
HTR2A-AS1	0.0703592	2.92984	0.943908	0.999629	0.00215983	2.92984
AC012363.2	0.0703546	2.74655	0.943911	0.999629	0.00215983	2.74655
AC073284.4	0.0703546	2.52226	0.943911	0.999629	0.00215983	2.52226
LINC00333	0.0703546	2.45625	0.943911	0.999629	0.00215983	2.45625
AC007795.1	0.0703546	2.62133	0.943911	0.999629	0.00215983	2.62133
CCR4	0.07035	2.13937	0.943915	0.999629	0.00215983	2.13937
RP5-1139B12.2	0.07035	2.44616	0.943915	0.999629	0.00215983	2.44616
RP11-403B2.6	0.07035	2.0913	0.943915	0.999629	0.00215983	2.0913
AC013727.1	0.07035	2.09648	0.943915	0.999629	0.00215983	2.09648
RP11-429K17.1	0.07035	2.54141	0.943915	0.999629	0.00215983	2.54141
STK24-AS1	0.07035	2.39479	0.943915	0.999629	0.00215983	2.39479
LINC00694	0.07035	2.03911	0.943915	0.999629	0.00215983	2.03911
CTD-2034I21.1	0.0703454	1.39262	0.943919	0.999629	0.00215983	1.39262
CIRBP-AS1	0.0703454	1.46727	0.943919	0.999629	0.00215983	1.46727
PROKR1	0.0703454	1.57867	0.943919	0.999629	0.00215983	1.57867
RP5-968P14.2	0.0703454	1.62799	0.943919	0.999629	0.00215983	1.62799
AC012506.3	0.0703454	1.89614	0.943919	0.999629	0.00215983	1.89614
MS4A14	0.0703454	1.46899	0.943919	0.999629	0.00215983	1.46899
RP11-349A8.3	0.0703454	1.52121	0.943919	0.999629	0.00215983	1.52121
CTD-2383M3.1	0.0703454	2.15432	0.943919	0.999629	0.00215983	2.15432
RP11-165H23.1	0.0703454	1.64439	0.943919	0.999629	0.00215983	1.64439
SH2D2A	0.0703454	1.54466	0.943919	0.999629	0.00215983	1.54466
AP005273.1	0.0703454	2.05675	0.943919	0.999629	0.00215983	2.05675
RP11-977G19.14	0.0703454	2.07829	0.943919	0.999629	0.00215983	2.07829
HABP2	0.0703384	0.625437	0.943924	0.999629	0.00431965	0.625437
PKP1	0.0701956	0.232216	0.944038	0.999629	0.00431965	0.232216
ANGPTL8	0.0701911	0.279828	0.944042	0.999629	0.00431965	0.279828
CTC-559E9.1	0.0701496	0.077383	0.944075	0.999629	0.00431965	0.077383
AC018832.1	0.0701312	0.237577	0.944089	0.999629	0.00431965	0.237577
FBXL19-AS1	0.0700621	-0.0210853	0.944144	0.999629	0.00431965	-0.0210853
PCDHB7	0.0700391	-0.21612	0.944163	0.999629	0.00431965	-0.21612
DPRX	0.0700206	-0.100524	0.944177	0.999629	0.00431965	-0.100524
EIF6	0.0697351	0.105647	0.944405	0.999629	0.00863931	0.105647
LINC00176	0.0695554	-0.496207	0.944548	0.999629	0.012959	-0.496207
FAM170B-AS1	0.0693182	3.55015	0.944736	0.999629	0.00215983	3.55015
RP11-881M11.1	0.0693136	2.97785	0.94474	0.999629	0.00215983	2.97785
SPRR2G	0.069309	3.09817	0.944744	0.999629	0.00215983	3.09817
RP5-1186P10.2	0.069309	2.96913	0.944744	0.999629	0.00215983	2.96913
RP11-93B14.6	0.0692998	2.8339	0.944751	0.999629	0.00215983	2.8339
CTA-481E9.3	0.0692998	2.94479	0.944751	0.999629	0.00215983	2.94479
RP11-642C5.1	0.0692998	2.34815	0.944751	0.999629	0.00215983	2.34815
LINC01153	0.0692998	2.79525	0.944751	0.999629	0.00215983	2.79525
MFAP4	0.0692998	2.55204	0.944751	0.999629	0.00215983	2.55204
RLN1	0.0692998	2.6967	0.944751	0.999629	0.00215983	2.6967
RP11-59H7.4	0.0692952	2.33426	0.944755	0.999629	0.00215983	2.33426
PGM5-AS1	0.0692952	2.48703	0.944755	0.999629	0.00215983	2.48703
LINC01149	0.0692952	2.5673	0.944755	0.999629	0.00215983	2.5673
BORCS8	0.0692952	2.66435	0.944755	0.999629	0.00215983	2.66435
CTD-2561B21.7	0.0692952	2.73469	0.944755	0.999629	0.00215983	2.73469
LHX9	0.0692906	2.25326	0.944758	0.999629	0.00215983	2.25326
IL31	0.0692906	2.39261	0.944758	0.999629	0.00215983	2.39261
ZCCHC16	0.0692906	2.42543	0.944758	0.999629	0.00215983	2.42543
RP11-701H16.4	0.0692906	2.20302	0.944758	0.999629	0.00215983	2.20302
CTD-2008N3.1	0.069286	1.81082	0.944762	0.999629	0.00215983	1.81082
C1QTNF1-AS1	0.069286	1.95125	0.944762	0.999629	0.00215983	1.95125
RP3-448I9.1	0.069286	2.57978	0.944762	0.999629	0.00215983	2.57978
CELF2-AS1	0.069286	1.88182	0.944762	0.999629	0.00215983	1.88182
LINC00606	0.069286	1.99	0.944762	0.999629	0.00215983	1.99
RP11-1260E13.2	0.069286	2.07321	0.944762	0.999629	0.00215983	2.07321
HTR1B	0.069286	2.421	0.944762	0.999629	0.00215983	2.421
CH507-42P11.5	0.069286	2.1793	0.944762	0.999629	0.00215983	2.1793
RP13-991F5.2	0.069286	2.65829	0.944762	0.999629	0.00215983	2.65829
RP11-893F2.5	0.069286	2.23403	0.944762	0.999629	0.00215983	2.23403
CXCL11	0.069286	1.90449	0.944762	0.999629	0.00215983	1.90449
SMIM21	0.0692814	1.67084	0.944766	0.999629	0.00215983	1.67084
RP11-192H23.7	0.0692814	2.01102	0.944766	0.999629	0.00215983	2.01102
CTA-384D8.33	0.0692814	1.75449	0.944766	0.999629	0.00215983	1.75449
RP11-290L1.3	0.0692814	2.29728	0.944766	0.999629	0.00215983	2.29728
RP11-646E18.2	0.0692814	2.24834	0.944766	0.999629	0.00215983	2.24834
RP11-92A5.2	0.0692814	1.97294	0.944766	0.999629	0.00215983	1.97294
RP11-460B17.2	0.0692814	1.46309	0.944766	0.999629	0.00215983	1.46309
LL0XNC01-250H12.3	0.0692814	2.44915	0.944766	0.999629	0.00215983	2.44915
CLIC3	0.0692814	1.84969	0.944766	0.999629	0.00215983	1.84969
MCCC1-AS1	0.0692767	1.77052	0.944769	0.999629	0.00215983	1.77052
RP11-220I1.5	0.0692767	2.00662	0.944769	0.999629	0.00215983	2.00662
ADIG	0.0692767	1.66541	0.944769	0.999629	0.00215983	1.66541
PTCHD3	0.0692767	1.31165	0.944769	0.999629	0.00215983	1.31165
RP4-539M6.22	0.0692767	1.03007	0.944769	0.999629	0.00215983	1.03007
C1ORF229	0.0692767	1.45545	0.944769	0.999629	0.00215983	1.45545
BLOC1S6	0.0692767	1.85918	0.944769	0.999629	0.00215983	1.85918
CTD-2252P21.1	0.0692767	1.60941	0.944769	0.999629	0.00215983	1.60941
KB-1410C5.2	0.0692767	1.90037	0.944769	0.999629	0.00215983	1.90037
DTD2	0.0692767	1.44938	0.944769	0.999629	0.00215983	1.44938
RP11-314A20.5	0.0692767	1.47215	0.944769	0.999629	0.00215983	1.47215
RP13-49I15.6	0.0692767	2.06717	0.944769	0.999629	0.00215983	2.06717
AADACL4	0.0692767	1.59691	0.944769	0.999629	0.00215983	1.59691
RP11-16C1.1	0.0692767	1.92627	0.944769	0.999629	0.00215983	1.92627
MUC21	0.0692767	1.59375	0.944769	0.999629	0.00215983	1.59375
RP11-360O19.4	0.0692767	1.40742	0.944769	0.999629	0.00215983	1.40742
RP11-499E18.1	0.0690096	0.0199811	0.944982	0.999629	0.00431965	0.0199811
AIRN	0.0689682	-0.0883214	0.945015	0.999629	0.00431965	-0.0883214
ALOXE3	0.0689106	-0.425443	0.945061	0.999629	0.00863931	-0.425443
DNAJC5B	0.0686964	-0.0989772	0.945231	0.999629	0.00647948	-0.0989772
CTC-439O9.3	0.0684223	1.03769	0.945449	0.999629	0.00431965	1.03769
RP11-65L19.4	0.0682588	3.9469	0.94558	0.999629	0.00215983	3.9469
LINC00337	0.068245	3.05546	0.945591	0.999629	0.00215983	3.05546
RP1-80N2.2	0.0682404	2.60441	0.945594	0.999629	0.00215983	2.60441
RP11-20G13.3	0.0682404	2.98596	0.945594	0.999629	0.00215983	2.98596
RBM7	0.0682404	2.98981	0.945594	0.999629	0.00215983	2.98981
TAS2R9	0.0682358	2.6177	0.945598	0.999629	0.00215983	2.6177
AC007405.8	0.0682358	2.76846	0.945598	0.999629	0.00215983	2.76846
RP11-94B19.4	0.0682312	1.7919	0.945602	0.999629	0.00215983	1.7919
AC023669.1	0.0682312	2.33329	0.945602	0.999629	0.00215983	2.33329
AC005550.3	0.0682289	0.715336	0.945603	0.999629	0.00431965	0.715336
ZPBP2	0.0682266	2.00351	0.945605	0.999629	0.00215983	2.00351
RP4-799P18.2	0.0682266	2.38003	0.945605	0.999629	0.00215983	2.38003
MYF6	0.0682266	2.5735	0.945605	0.999629	0.00215983	2.5735
RP11-151A10.3	0.068222	1.77872	0.945609	0.999629	0.00215983	1.77872
AC105053.3	0.068222	2.20937	0.945609	0.999629	0.00215983	2.20937
RP4-753D4.2	0.068222	2.58853	0.945609	0.999629	0.00215983	2.58853
PBOV1	0.068222	2.42464	0.945609	0.999629	0.00215983	2.42464
TTTY4C	0.0682174	2.43206	0.945613	0.999629	0.00215983	2.43206
RP11-649A18.12	0.0682174	1.83397	0.945613	0.999629	0.00215983	1.83397
C18ORF65	0.0682174	1.70982	0.945613	0.999629	0.00215983	1.70982
RP11-138H8.3	0.0682174	2.23109	0.945613	0.999629	0.00215983	2.23109
AC013269.5	0.0682174	2.34106	0.945613	0.999629	0.00215983	2.34106
RP11-404H14.1	0.0682174	1.93214	0.945613	0.999629	0.00215983	1.93214
RP11-20L19.1	0.0682174	2.16433	0.945613	0.999629	0.00215983	2.16433
LINCMD1	0.0682174	1.76788	0.945613	0.999629	0.00215983	1.76788
RP11-521C20.2	0.0682174	1.6534	0.945613	0.999629	0.00215983	1.6534
CTAGE1	0.0682151	0.526464	0.945614	0.999629	0.00431965	0.526464
AC010096.2	0.0682128	1.79835	0.945616	0.999629	0.00215983	1.79835
RP13-614K11.2	0.0682128	1.95364	0.945616	0.999629	0.00215983	1.95364
AGBL1-AS1	0.0682128	1.9959	0.945616	0.999629	0.00215983	1.9959
CTA-150C2.13	0.0682128	1.78638	0.945616	0.999629	0.00215983	1.78638
CTD-2653D5.1	0.0682128	1.57352	0.945616	0.999629	0.00215983	1.57352
SERPINA5	0.0682128	1.65597	0.945616	0.999629	0.00215983	1.65597
PITX1	0.0682128	1.9118	0.945616	0.999629	0.00215983	1.9118
LINC01537	0.0682128	1.65811	0.945616	0.999629	0.00215983	1.65811
AC116366.5	0.0682128	1.83154	0.945616	0.999629	0.00215983	1.83154
CTB-30L5.1	0.0682128	1.56245	0.945616	0.999629	0.00215983	1.56245
IGSF9	0.0682128	1.81534	0.945616	0.999629	0.00215983	1.81534
AC016753.2	0.0682128	2.19942	0.945616	0.999629	0.00215983	2.19942
KRTAP12-3	0.0682082	1.42895	0.94562	0.999629	0.00215983	1.42895
CTD-2589M5.4	0.0682082	1.34646	0.94562	0.999629	0.00215983	1.34646
AC068489.1	0.0682082	1.82261	0.94562	0.999629	0.00215983	1.82261
RP11-149F8.5	0.0682082	1.33975	0.94562	0.999629	0.00215983	1.33975
RP11-155L15.1	0.0682082	1.45974	0.94562	0.999629	0.00215983	1.45974
RP1-278O22.2	0.0682082	1.49945	0.94562	0.999629	0.00215983	1.49945
RP11-71E19.2	0.0682082	1.23171	0.94562	0.999629	0.00215983	1.23171
RP11-57A1.1	0.0682082	1.43837	0.94562	0.999629	0.00215983	1.43837
RP11-288L9.1	0.0682082	1.58038	0.94562	0.999629	0.00215983	1.58038
RP11-83C7.1	0.0682082	0.95332	0.94562	0.999629	0.00215983	0.95332
TRDC	0.0682082	1.84824	0.94562	0.999629	0.00215983	1.84824
NME2	0.0682082	1.4263	0.94562	0.999629	0.00215983	1.4263
GSDMC	0.0682082	1.36469	0.94562	0.999629	0.00215983	1.36469
CH507-9B2.4	0.0682012	0.644267	0.945625	0.999629	0.00431965	0.644267
SNX15	0.0681782	0.574926	0.945644	0.999629	0.00431965	0.574926
RP11-321L2.1	0.0681275	0.544347	0.945684	0.999629	0.00431965	0.544347
MTFP1	0.0680469	-0.323492	0.945748	0.999629	0.00863931	-0.323492
C10ORF128	0.0679433	-0.278123	0.945831	0.999629	0.00431965	-0.278123
CDCA2	0.0678973	-0.217036	0.945867	0.999629	0.00431965	-0.217036
RP11-539L10.2	0.0678834	-0.223242	0.945878	0.999629	0.00431965	-0.223242
RP11-93I21.3	0.0678374	-0.357525	0.945915	0.999629	0.00431965	-0.357525
CLEC18B	0.0676831	-0.225302	0.946038	0.999629	0.00647948	-0.225302
LINC01151	0.0671902	3.17858	0.94643	0.999629	0.00215983	3.17858
CTC-339O9.1	0.067181	2.89478	0.946438	0.999629	0.00215983	2.89478
RP11-152O14.1	0.067181	2.8275	0.946438	0.999629	0.00215983	2.8275
RP1	0.067181	2.99087	0.946438	0.999629	0.00215983	2.99087
AC108488.4	0.0671764	2.7337	0.946441	0.999629	0.00215983	2.7337
AC008691.1	0.0671764	2.8438	0.946441	0.999629	0.00215983	2.8438
WNT5A-AS1	0.0671764	2.68586	0.946441	0.999629	0.00215983	2.68586
PRAME	0.0671718	2.54167	0.946445	0.999629	0.00215983	2.54167
RP1-121G13.2	0.0671718	2.38432	0.946445	0.999629	0.00215983	2.38432
AL163953.2	0.0671626	2.29765	0.946452	0.999629	0.00215983	2.29765
SMCO3	0.0671626	2.46707	0.946452	0.999629	0.00215983	2.46707
RP11-315I20.1	0.0671626	2.05533	0.946452	0.999629	0.00215983	2.05533
RP5-1004I9.1	0.0671626	2.38371	0.946452	0.999629	0.00215983	2.38371
RP11-49I4.3	0.067158	2.21254	0.946456	0.999629	0.00215983	2.21254
AP000255.6	0.0671534	2.44581	0.94646	0.999629	0.00215983	2.44581
RP11-316M1.12	0.0671534	2.39579	0.94646	0.999629	0.00215983	2.39579
RP11-502H18.2	0.0671534	1.93714	0.94646	0.999629	0.00215983	1.93714
OTP	0.0671534	2.13191	0.94646	0.999629	0.00215983	2.13191
LINC01522	0.0671534	2.2354	0.94646	0.999629	0.00215983	2.2354
RP11-398J10.2	0.0671488	2.11754	0.946463	0.999629	0.00215983	2.11754
AP001048.4	0.0671488	1.8913	0.946463	0.999629	0.00215983	1.8913
RP11-457M11.7	0.0671442	1.56952	0.946467	0.999629	0.00215983	1.56952
RP11-399K21.14	0.0671442	1.49363	0.946467	0.999629	0.00215983	1.49363
RP11-332J15.4	0.0671442	2.04158	0.946467	0.999629	0.00215983	2.04158
CTD-2566J3.1	0.0671442	1.48294	0.946467	0.999629	0.00215983	1.48294
RP11-779P15.2	0.0671442	1.83554	0.946467	0.999629	0.00215983	1.83554
RP4-794I6.4	0.0671442	1.96514	0.946467	0.999629	0.00215983	1.96514
AC097468.4	0.0671442	2.06418	0.946467	0.999629	0.00215983	2.06418
CTB-51J22.1	0.0671442	1.91821	0.946467	0.999629	0.00215983	1.91821
RP1-296L11.1	0.0671442	1.64467	0.946467	0.999629	0.00215983	1.64467
AC018730.4	0.0671396	0.830627	0.946471	0.999629	0.00215983	0.830627
RP11-629B11.5	0.0671396	1.35441	0.946471	0.999629	0.00215983	1.35441
ANTXRL	0.0671396	1.48028	0.946471	0.999629	0.00215983	1.48028
RP11-158M2.4	0.0671396	1.44666	0.946471	0.999629	0.00215983	1.44666
CLCNKB	0.0671396	1.47202	0.946471	0.999629	0.00215983	1.47202
GJB2	0.0671396	0.923429	0.946471	0.999629	0.00215983	0.923429
RP11-337A23.6	0.0671396	1.69019	0.946471	0.999629	0.00215983	1.69019
EVPLL	0.0671396	1.46648	0.946471	0.999629	0.00215983	1.46648
RP11-10C24.1	0.0671396	1.69537	0.946471	0.999629	0.00215983	1.69537
LINC00348	0.0670981	0.499561	0.946504	0.999629	0.00431965	0.499561
CDC42EP1	0.0670843	-1.52668	0.946515	0.999629	0.0107991	-1.52668
RP11-625H11.2	0.0670244	0.418063	0.946562	0.999629	0.00431965	0.418063
LDLRAD2	0.0669507	0.175265	0.946621	0.999629	0.00431965	0.175265
GRPR	0.0669185	0.282564	0.946647	0.999629	0.00431965	0.282564
CBS	0.0669185	-0.0750068	0.946647	0.999629	0.00431965	-0.0750068
CTA-212A2.3	0.0669047	0.0931174	0.946658	0.999629	0.00431965	0.0931174
RP11-10A14.4	0.0668816	-0.0306935	0.946676	0.999629	0.00431965	-0.0306935
RP4-663N10.1	0.0668448	-0.1008	0.946705	0.999629	0.00431965	-0.1008
RP4-530I15.6	0.0668356	-0.200247	0.946713	0.999629	0.00431965	-0.200247
RP3-430N8.11	0.0668264	-0.305826	0.94672	0.999629	0.00431965	-0.305826
RP5-943J3.2	0.0667987	-0.297898	0.946742	0.999629	0.00431965	-0.297898
NAALADL2-AS2	0.0666237	-0.119114	0.946881	0.999629	0.00647948	-0.119114
ADGRL4	0.0664533	-0.363331	0.947017	0.999629	0.00647948	-0.363331
RP11-390K5.3	0.0664118	-0.124516	0.94705	0.999629	0.00647948	-0.124516
AIRE	0.0664118	-0.123841	0.94705	0.999629	0.00863931	-0.123841
RP11-20I23.3	0.0663013	-0.513078	0.947138	0.999629	0.00647948	-0.513078
CAV1	0.0661861	-0.704633	0.94723	0.999629	0.00647948	-0.704633
RP11-138C9.1	0.0661309	3.318	0.947274	0.999629	0.00215983	3.318
RP11-222K16.1	0.0661309	3.75782	0.947274	0.999629	0.00215983	3.75782
RP11-534C12.1	0.0661262	3.28957	0.947277	0.999629	0.00215983	3.28957
L3MBTL4-AS1	0.066117	2.65441	0.947285	0.999629	0.00215983	2.65441
CTD-2085J24.3	0.066117	2.82676	0.947285	0.999629	0.00215983	2.82676
RP11-316M1.3	0.066117	2.64597	0.947285	0.999629	0.00215983	2.64597
RIMBP3C	0.0660986	2.33449	0.947299	0.999629	0.00215983	2.33449
AC092881.1	0.0660986	2.24062	0.947299	0.999629	0.00215983	2.24062
LINC00906	0.066094	1.88062	0.947303	0.999629	0.00215983	1.88062
RP11-102C16.3	0.066094	2.1926	0.947303	0.999629	0.00215983	2.1926
IRGQ	0.066094	2.45315	0.947303	0.999629	0.00215983	2.45315
RP4-614C15.2	0.066094	2.29597	0.947303	0.999629	0.00215983	2.29597
CTD-2626G11.2	0.0660894	2.108	0.947307	0.999629	0.00215983	2.108
RP11-669N7.2	0.0660894	1.89406	0.947307	0.999629	0.00215983	1.89406
AC106869.2	0.0660894	1.97046	0.947307	0.999629	0.00215983	1.97046
RP11-259O2.3	0.0660894	1.93636	0.947307	0.999629	0.00215983	1.93636
HSFY1	0.0660848	1.59488	0.94731	0.999629	0.00215983	1.59488
RP11-525J21.1	0.0660848	1.33605	0.94731	0.999629	0.00215983	1.33605
CTD-2588E21.1	0.0660848	1.79709	0.94731	0.999629	0.00215983	1.79709
ADAMDEC1	0.0660848	1.96874	0.94731	0.999629	0.00215983	1.96874
RP11-296L22.8	0.0660848	1.89128	0.94731	0.999629	0.00215983	1.89128
S100A4	0.0660848	1.70607	0.94731	0.999629	0.00215983	1.70607
VPS33A	0.0660848	2.0268	0.94731	0.999629	0.00215983	2.0268
LINC00895	0.0660802	1.8195	0.947314	0.999629	0.00215983	1.8195
RP11-555J4.3	0.0660802	1.41157	0.947314	0.999629	0.00215983	1.41157
RP11-242F24.1	0.0660802	1.87633	0.947314	0.999629	0.00215983	1.87633
RP11-354P11.4	0.0660802	1.82775	0.947314	0.999629	0.00215983	1.82775
GOLGA6L22	0.0660802	1.9305	0.947314	0.999629	0.00215983	1.9305
RP11-556H2.4	0.0660802	1.54442	0.947314	0.999629	0.00215983	1.54442
RP5-981O7.2	0.0660802	1.3904	0.947314	0.999629	0.00215983	1.3904
ECSCR	0.0660756	1.06735	0.947318	0.999629	0.00215983	1.06735
NCR3	0.0660756	1.2888	0.947318	0.999629	0.00215983	1.2888
AC093609.1	0.0660756	1.68912	0.947318	0.999629	0.00215983	1.68912
RP5-1182A14.7	0.0660756	1.88819	0.947318	0.999629	0.00215983	1.88819
RP11-308B5.2	0.0660756	1.27509	0.947318	0.999629	0.00215983	1.27509
RP11-22C11.2	0.0660756	2.00783	0.947318	0.999629	0.00215983	2.00783
RP11-449L23.3	0.0660756	1.17012	0.947318	0.999629	0.00215983	1.17012
RP11-495K9.6	0.0660756	1.63593	0.947318	0.999629	0.00215983	1.63593
RP11-392B6.1	0.0660756	1.80125	0.947318	0.999629	0.00215983	1.80125
USP17L15	0.0660756	1.83448	0.947318	0.999629	0.00215983	1.83448
AC078842.3	0.0660756	1.68753	0.947318	0.999629	0.00215983	1.68753
LL22NC01-116C6.1	0.0660756	1.81525	0.947318	0.999629	0.00215983	1.81525
RP5-1185H19.2	0.066071	1.26193	0.947321	0.999629	0.00215983	1.26193
RP11-799M12.2	0.066071	1.44177	0.947321	0.999629	0.00215983	1.44177
RP11-665C14.2	0.066071	1.48158	0.947321	0.999629	0.00215983	1.48158
RP11-549L6.3	0.066071	0.960394	0.947321	0.999629	0.00215983	0.960394
RP11-732A19.6	0.066071	1.12166	0.947321	0.999629	0.00215983	1.12166
RP11-189E14.5	0.066071	1.07904	0.947321	0.999629	0.00215983	1.07904
AC000036.4	0.066071	1.28158	0.947321	0.999629	0.00215983	1.28158
RP11-64C12.8	0.066071	1.7976	0.947321	0.999629	0.00215983	1.7976
CTC-518B2.9	0.066071	1.04181	0.947321	0.999629	0.00215983	1.04181
LLNLR-307A6.1	0.066071	0.582177	0.947321	0.999629	0.00215983	0.582177
RP11-554D14.8	0.0660042	0.431836	0.947374	0.999629	0.00431965	0.431836
RP11-495P10.6	0.0659259	0.201077	0.947437	0.999629	0.00431965	0.201077
RP11-574O7.1	0.0658614	0.100999	0.947488	0.999629	0.00431965	0.100999
SLC30A2	0.0658614	0.130773	0.947488	0.999629	0.00431965	0.130773
RP11-320G24.1	0.0658245	0.129273	0.947518	0.999629	0.00431965	0.129273
NRM	0.0657462	-0.329282	0.94758	0.999629	0.00431965	-0.329282
RP11-780K2.1	0.0657416	-0.221673	0.947584	0.999629	0.00431965	-0.221673
LINC00658	0.0653432	-0.679028	0.947901	0.999629	0.0107991	-0.679028
RP11-545J16.1	0.0653248	-0.310314	0.947915	0.999629	0.00647948	-0.310314
KANK2	0.0651981	-0.840893	0.948016	0.999629	0.0172786	-0.840893
CD74	0.0651406	-1.14001	0.948062	0.999629	0.012959	-1.14001
ARHGAP19-SLIT1	0.0650623	0.575578	0.948124	0.999629	0.00431965	0.575578
RP11-51J9.4	0.065053	2.68865	0.948132	0.999629	0.00215983	2.68865
RP11-467I17.1	0.0650484	2.3403	0.948135	0.999629	0.00215983	2.3403
RP11-409K20.6	0.0650484	2.69004	0.948135	0.999629	0.00215983	2.69004
RP11-785D18.3	0.0650438	2.51561	0.948139	0.999629	0.00215983	2.51561
RP11-1029J19.2	0.0650438	2.55002	0.948139	0.999629	0.00215983	2.55002
RP11-80H5.6	0.0650392	2.44556	0.948143	0.999629	0.00215983	2.44556
CTD-2574D22.6	0.0650346	2.17459	0.948146	0.999629	0.00215983	2.17459
RP1-80N2.3	0.06503	2.19148	0.94815	0.999629	0.00215983	2.19148
MUC5AC	0.06503	2.04717	0.94815	0.999629	0.00215983	2.04717
CPA1	0.06503	2.19128	0.94815	0.999629	0.00215983	2.19128
AP000402.3	0.0650254	1.92307	0.948154	0.999629	0.00215983	1.92307
CTD-2130F23.2	0.0650254	2.09095	0.948154	0.999629	0.00215983	2.09095
CTC-400I9.2	0.0650254	1.75535	0.948154	0.999629	0.00215983	1.75535
CTD-2329K10.1	0.0650162	1.7971	0.948161	0.999629	0.00215983	1.7971
LINC01077	0.0650162	2.04177	0.948161	0.999629	0.00215983	2.04177
RP11-2N1.3	0.0650116	1.55703	0.948165	0.999629	0.00215983	1.55703
RP11-69C17.4	0.0650116	1.64436	0.948165	0.999629	0.00215983	1.64436
CTD-2396E7.11	0.0650116	1.43083	0.948165	0.999629	0.00215983	1.43083
RP11-397O4.1	0.0650116	1.95278	0.948165	0.999629	0.00215983	1.95278
CEACAM7	0.065007	1.30363	0.948168	0.999629	0.00215983	1.30363
RP11-379L18.1	0.065007	1.5307	0.948168	0.999629	0.00215983	1.5307
GOLGA8T	0.065007	1.4095	0.948168	0.999629	0.00215983	1.4095
HLA-DQA2	0.065007	1.44777	0.948168	0.999629	0.00215983	1.44777
CYP26C1	0.065007	1.25807	0.948168	0.999629	0.00215983	1.25807
RP11-53B2.4	0.065007	1.41098	0.948168	0.999629	0.00215983	1.41098
RP11-317J10.4	0.065007	1.04324	0.948168	0.999629	0.00215983	1.04324
IGKV3D-11	0.065007	0.844196	0.948168	0.999629	0.00215983	0.844196
MMP3	0.065007	0.856031	0.948168	0.999629	0.00215983	0.856031
CTB-35F21.3	0.065007	1.66226	0.948168	0.999629	0.00215983	1.66226
RP11-380F14.2	0.0650024	1.3682	0.948172	0.999629	0.00215983	1.3682
RP1-28H20.3	0.0650024	0.816783	0.948172	0.999629	0.00215983	0.816783
CTD-2526A2.2	0.0650024	1.30436	0.948172	0.999629	0.00215983	1.30436
ICOS	0.0650024	1.44745	0.948172	0.999629	0.00215983	1.44745
RP11-554A11.9	0.0650024	1.31473	0.948172	0.999629	0.00215983	1.31473
RP11-180M15.4	0.0650024	0.853757	0.948172	0.999629	0.00215983	0.853757
KRT34	0.0650024	1.2565	0.948172	0.999629	0.00215983	1.2565
AC034110.1	0.0650024	1.20417	0.948172	0.999629	0.00215983	1.20417
DNAJC14	0.0650024	1.16972	0.948172	0.999629	0.00215983	1.16972
RP11-662M24.1	0.0649932	0.638992	0.948179	0.999629	0.00431965	0.638992
RP5-1057I20.2	0.0649886	0.542476	0.948183	0.999629	0.00431965	0.542476
COX14	0.0649425	0.357835	0.94822	0.999629	0.00431965	0.357835
SACS-AS1	0.0648596	0.294506	0.948286	0.999629	0.00431965	0.294506
SPOCD1	0.0648366	0.0702793	0.948304	0.999629	0.00431965	0.0702793
GC	0.0647813	-0.0770984	0.948348	0.999629	0.00431965	-0.0770984
SLC13A2	0.0647767	0.0594508	0.948352	0.999629	0.00431965	0.0594508
RP11-90C4.2	0.0647306	-0.0674911	0.948388	0.999629	0.00431965	-0.0674911
RP11-31K23.2	0.0646109	0.039708	0.948484	0.999629	0.00647948	0.039708
ASPRV1	0.0643806	-0.771318	0.948667	0.999629	0.0107991	-0.771318
RP11-128A17.2	0.0642378	-0.444064	0.948781	0.999629	0.00647948	-0.444064
C6ORF201	0.0641825	-0.332181	0.948825	0.999629	0.00647948	-0.332181
ASTL	0.0641802	0.352229	0.948827	0.999629	0.00863931	0.352229
RP11-133L14.5	0.0639891	2.5044	0.948979	0.999629	0.00215983	2.5044
CLECL1	0.0639844	2.78118	0.948983	0.999629	0.00215983	2.78118
SCARNA2	0.0639844	2.39801	0.948983	0.999629	0.00215983	2.39801
RP13-895J2.2	0.0639844	2.31049	0.948983	0.999629	0.00215983	2.31049
PPP2CA	0.0639798	2.54125	0.948986	0.999629	0.00215983	2.54125
KRT33B	0.0639798	2.39129	0.948986	0.999629	0.00215983	2.39129
GDF3	0.0639798	2.19152	0.948986	0.999629	0.00215983	2.19152
RP11-395L14.3	0.0639752	2.31355	0.94899	0.999629	0.00215983	2.31355
RP1-37J18.2	0.0639706	2.10005	0.948994	0.999629	0.00215983	2.10005
PDLIM2	0.063966	2.18557	0.948997	0.999629	0.00215983	2.18557
CTD-2145A24.4	0.063966	2.33812	0.948997	0.999629	0.00215983	2.33812
RP5-945I17.2	0.0639614	1.97736	0.949001	0.999629	0.00215983	1.97736
RP11-517B11.4	0.0639614	1.61472	0.949001	0.999629	0.00215983	1.61472
HMHB1	0.0639614	1.41832	0.949001	0.999629	0.00215983	1.41832
RP11-735B13.2	0.0639614	1.8892	0.949001	0.999629	0.00215983	1.8892
CRB3	0.0639568	1.71585	0.949005	0.999629	0.00215983	1.71585
CTD-2302E22.6	0.0639568	1.74524	0.949005	0.999629	0.00215983	1.74524
LINC00614	0.0639522	1.62256	0.949008	0.999629	0.00215983	1.62256
RP11-432J24.5	0.0639522	1.46812	0.949008	0.999629	0.00215983	1.46812
AC087430.1	0.0639476	1.65853	0.949012	0.999629	0.00215983	1.65853
SMIM23	0.0639476	1.88641	0.949012	0.999629	0.00215983	1.88641
MID1IP1-AS1	0.0639476	1.38425	0.949012	0.999629	0.00215983	1.38425
C15ORF38-AP3S2	0.0639476	1.49492	0.949012	0.999629	0.00215983	1.49492
AC011524.3	0.0639476	1.50502	0.949012	0.999629	0.00215983	1.50502
RP11-109G23.3	0.063943	0.852749	0.949016	0.999629	0.00215983	0.852749
XXYAC-YM21GA2.3	0.063943	1.52555	0.949016	0.999629	0.00215983	1.52555
ABCG8	0.0639384	-0.157732	0.949019	0.999629	0.0107991	-0.157732
SERPINA10	0.0639384	1.13998	0.949019	0.999629	0.00215983	1.13998
POTEM	0.0639384	1.33769	0.949019	0.999629	0.00215983	1.33769
RP11-8L21.1	0.0639384	1.55942	0.949019	0.999629	0.00215983	1.55942
AADACL3	0.0639384	1.25038	0.949019	0.999629	0.00215983	1.25038
LINC00284	0.0639338	0.995018	0.949023	0.999629	0.00215983	0.995018
RP11-256L11.3	0.0639338	1.23467	0.949023	0.999629	0.00215983	1.23467
AC009120.5	0.0639338	1.09126	0.949023	0.999629	0.00215983	1.09126
CTB-158D10.3	0.0639338	1.11543	0.949023	0.999629	0.00215983	1.11543
RP11-492E3.2	0.0639338	1.33125	0.949023	0.999629	0.00215983	1.33125
FLJ22447	0.0639338	1.34289	0.949023	0.999629	0.00215983	1.34289
RP11-433M22.2	0.0639338	1.20612	0.949023	0.999629	0.00215983	1.20612
RP11-162G10.5	0.0639338	0.90387	0.949023	0.999629	0.00215983	0.90387
RP11-26O3.1	0.0639338	1.49918	0.949023	0.999629	0.00215983	1.49918
PMAIP1	0.0639338	0.494876	0.949023	0.999629	0.00215983	0.494876
RP11-497G19.7	0.0639338	1.24149	0.949023	0.999629	0.00215983	1.24149
AC133785.1	0.0639338	1.10032	0.949023	0.999629	0.00215983	1.10032
RP11-396C23.4	0.0639338	0.915475	0.949023	0.999629	0.00215983	0.915475
RP11-1105G2.4	0.0639338	1.13595	0.949023	0.999629	0.00215983	1.13595
AP001059.7	0.0639338	0.978158	0.949023	0.999629	0.00215983	0.978158
RP11-504I13.3	0.0639338	1.16336	0.949023	0.999629	0.00215983	1.16336
WWTR1-AS1	0.0639338	0.663923	0.949023	0.999629	0.00215983	0.663923
GPX8	0.0639338	1.06003	0.949023	0.999629	0.00215983	1.06003
RP11-67C2.2	0.0637564	0.126982	0.949164	0.999629	0.00863931	0.126982
CCDC168	0.0637472	0.0211297	0.949171	0.999629	0.00431965	0.0211297
EGFR	0.0637449	-0.702461	0.949173	0.999629	0.0647948	-0.702461
CTB-11I22.1	0.0637334	0.0955654	0.949182	0.999629	0.00431965	0.0955654
PLIN1	0.0637288	-0.00533164	0.949186	0.999629	0.00431965	-0.00533164
CTD-2517O10.6	0.0637242	-0.036104	0.94919	0.999629	0.00431965	-0.036104
AC002056.5	0.0637196	0.0420357	0.949194	0.999629	0.00431965	0.0420357
L34079.2	0.0637058	-0.0464789	0.949205	0.999629	0.00431965	-0.0464789
CTD-2316B1.1	0.0636781	0.180216	0.949227	0.999629	0.00431965	0.180216
LILRB2	0.0636275	-0.276257	0.949267	0.999629	0.00431965	-0.276257
CRACR2B	0.0636183	-0.690637	0.949274	0.999629	0.00431965	-0.690637
AC138969.4	0.0634363	-0.506617	0.949419	0.999629	0.00863931	-0.506617
OAF	0.0633995	-1.19743	0.949448	0.999629	0.0259179	-1.19743
RP11-103J17.1	0.0633212	-0.217551	0.949511	0.999629	0.00647948	-0.217551
RP11-17E13.2	0.0630218	-0.557849	0.949749	0.999629	0.00647948	-0.557849
RP11-49G10.3	0.0629343	2.90475	0.949819	0.999629	0.00215983	2.90475
AP000345.2	0.0629251	2.61987	0.949826	0.999629	0.00215983	2.61987
CTB-33G10.11	0.0629251	2.43624	0.949826	0.999629	0.00215983	2.43624
AP000797.4	0.0629158	2.45446	0.949834	0.999629	0.00215983	2.45446
RP1-76B20.11	0.0629112	2.22421	0.949837	0.999629	0.00215983	2.22421
RP11-101E5.1	0.0629112	2.21057	0.949837	0.999629	0.00215983	2.21057
MMP19	0.0629066	2.16763	0.949841	0.999629	0.00215983	2.16763
RP11-46I8.3	0.0629066	2.12095	0.949841	0.999629	0.00215983	2.12095
AC008074.4	0.062902	1.75156	0.949845	0.999629	0.00215983	1.75156
OPN1LW	0.062902	2.08143	0.949845	0.999629	0.00215983	2.08143
RP11-552E20.1	0.0628974	1.93378	0.949848	0.999629	0.00215983	1.93378
LINC01520	0.0628974	2.25318	0.949848	0.999629	0.00215983	2.25318
RP11-793H13.3	0.0628928	1.53888	0.949852	0.999629	0.00215983	1.53888
RP11-490O24.2	0.0628928	1.95876	0.949852	0.999629	0.00215983	1.95876
RP11-767C1.1	0.0628882	1.7896	0.949856	0.999629	0.00215983	1.7896
FXYD4	0.0628882	1.60536	0.949856	0.999629	0.00215983	1.60536
LYRM9	0.0628882	1.2283	0.949856	0.999629	0.00215983	1.2283
LGSN	0.0628882	1.76415	0.949856	0.999629	0.00215983	1.76415
RP11-709A23.1	0.0628836	1.23506	0.949859	0.999629	0.00215983	1.23506
WISP3	0.062879	1.66254	0.949863	0.999629	0.00215983	1.66254
AC015922.6	0.062879	1.25793	0.949863	0.999629	0.00215983	1.25793
RP11-261P24.2	0.062879	1.70953	0.949863	0.999629	0.00215983	1.70953
RP5-998N21.4	0.062879	0.960483	0.949863	0.999629	0.00215983	0.960483
AP001059.6	0.0628744	0.571468	0.949867	0.999629	0.00215983	0.571468
AC019206.1	0.0628744	1.45837	0.949867	0.999629	0.00215983	1.45837
CYP2A13	0.0628744	1.30145	0.949867	0.999629	0.00215983	1.30145
RP11-421N8.2	0.0628744	1.54119	0.949867	0.999629	0.00215983	1.54119
RP11-114B7.6	0.0628744	1.50638	0.949867	0.999629	0.00215983	1.50638
LA16C-60D12.1	0.0628698	1.08103	0.94987	0.999629	0.00215983	1.08103
FLNB-AS1	0.0628698	1.05111	0.94987	0.999629	0.00215983	1.05111
IRF6	0.0628698	1.38782	0.94987	0.999629	0.00215983	1.38782
CXCR2	0.0628698	1.23206	0.94987	0.999629	0.00215983	1.23206
RP11-879F14.3	0.0628698	1.23584	0.94987	0.999629	0.00215983	1.23584
GPX5	0.0628698	1.51651	0.94987	0.999629	0.00215983	1.51651
FAM166A	0.0628652	0.734939	0.949874	0.999629	0.00215983	0.734939
RP4-760C5.5	0.0628652	0.801405	0.949874	0.999629	0.00215983	0.801405
RP11-279N8.1	0.0628652	1.39729	0.949874	0.999629	0.00215983	1.39729
SPIN4-AS1	0.0628652	1.36144	0.949874	0.999629	0.00215983	1.36144
FABP1	0.0628652	0.823912	0.949874	0.999629	0.00215983	0.823912
RP11-338C15.3	0.0628652	0.817265	0.949874	0.999629	0.00215983	0.817265
RP11-25O3.1	0.0628652	1.19096	0.949874	0.999629	0.00215983	1.19096
GRXCR2	0.0628652	0.837276	0.949874	0.999629	0.00215983	0.837276
G6PC2	0.0628652	0.39648	0.949874	0.999629	0.00215983	0.39648
PPM1J	0.0628652	1.13261	0.949874	0.999629	0.00215983	1.13261
RP11-575H3.1	0.0627915	-0.0912411	0.949933	0.999629	0.0172786	-0.0912411
RP11-113D6.6	0.062727	0.289295	0.949984	0.999629	0.00431965	0.289295
RP13-401N8.1	0.0627224	0.159033	0.949988	0.999629	0.00431965	0.159033
RP11-246K15.1	0.0626763	0.0871671	0.950024	0.999629	0.00431965	0.0871671
CTD-2035E11.3	0.0625796	-0.338725	0.950101	0.999629	0.00431965	-0.338725
LINC01431	0.062552	-0.520338	0.950123	0.999629	0.00431965	-0.520338
RP11-255G12.2	0.0625335	-0.0977564	0.950138	0.999629	0.00431965	-0.0977564
MS4A12	0.0618472	2.19685	0.950684	0.999629	0.00215983	2.19685
RP11-335O13.8	0.0618426	2.20763	0.950688	0.999629	0.00215983	2.20763
RP11-222N13.1	0.061838	1.95204	0.950692	0.999629	0.00215983	1.95204
C2ORF70	0.061838	1.86172	0.950692	0.999629	0.00215983	1.86172
RP11-459F1.2	0.0618334	1.83437	0.950695	0.999629	0.00215983	1.83437
SECTM1	0.0618334	1.62164	0.950695	0.999629	0.00215983	1.62164
CTB-31O20.6	0.0618288	1.81511	0.950699	0.999629	0.00215983	1.81511
AL133247.2	0.0618242	1.5904	0.950703	0.999629	0.00215983	1.5904
RP11-347C12.10	0.0618242	1.37528	0.950703	0.999629	0.00215983	1.37528
SMIM9	0.0618242	1.90496	0.950703	0.999629	0.00215983	1.90496
RP11-543C4.3	0.0618242	1.72671	0.950703	0.999629	0.00215983	1.72671
CTA-221G9.7	0.0618196	1.34349	0.950706	0.999629	0.00215983	1.34349
RP11-17M15.1	0.0618196	1.66332	0.950706	0.999629	0.00215983	1.66332
BSND	0.0618196	1.82318	0.950706	0.999629	0.00215983	1.82318
RP11-320N7.2	0.0618196	1.69935	0.950706	0.999629	0.00215983	1.69935
KLK2	0.061815	1.94381	0.95071	0.999629	0.00215983	1.94381
RP11-710E1.2	0.061815	1.55046	0.95071	0.999629	0.00215983	1.55046
AP004550.1	0.061815	1.18534	0.95071	0.999629	0.00215983	1.18534
RP11-46C24.3	0.061815	1.2256	0.95071	0.999629	0.00215983	1.2256
AC000032.2	0.061815	1.44596	0.95071	0.999629	0.00215983	1.44596
ODF2-AS1	0.0618104	1.60558	0.950714	0.999629	0.00215983	1.60558
FMOD	0.0618104	1.08622	0.950714	0.999629	0.00215983	1.08622
LINC01220	0.0618104	1.22814	0.950714	0.999629	0.00215983	1.22814
PRR4	0.0618104	1.77126	0.950714	0.999629	0.00215983	1.77126
AP001136.2	0.0618058	1.26561	0.950717	0.999629	0.00215983	1.26561
LGALS8-AS1	0.0618058	1.16689	0.950717	0.999629	0.00215983	1.16689
RP11-368P15.3	0.0618058	1.07973	0.950717	0.999629	0.00215983	1.07973
C15ORF62	0.0618058	0.914803	0.950717	0.999629	0.00215983	0.914803
IL1A	0.0618012	0.554832	0.950721	0.999629	0.00215983	0.554832
PRND	0.0618012	0.875664	0.950721	0.999629	0.00215983	0.875664
RP1-122K4.3	0.0618012	0.727844	0.950721	0.999629	0.00215983	0.727844
SMCP	0.0618012	1.01583	0.950721	0.999629	0.00215983	1.01583
FGF12-AS2	0.0618012	1.38009	0.950721	0.999629	0.00215983	1.38009
AC138035.2	0.0617966	1.04118	0.950725	0.999629	0.00215983	1.04118
RP11-298E9.5	0.0617966	0.651679	0.950725	0.999629	0.00215983	0.651679
RP11-45A17.4	0.0617966	0.915687	0.950725	0.999629	0.00215983	0.915687
OXER1	0.0617966	0.345155	0.950725	0.999629	0.00215983	0.345155
RP5-1050D4.5	0.0617966	1.15951	0.950725	0.999629	0.00215983	1.15951
RP4-553F4.2	0.0617966	1.03907	0.950725	0.999629	0.00215983	1.03907
TLR9	0.0617966	0.91452	0.950725	0.999629	0.00215983	0.91452
RP11-607P23.1	0.0617966	0.510608	0.950725	0.999629	0.00215983	0.510608
RP11-329B9.1	0.0617712	0.523222	0.950745	0.999629	0.00431965	0.523222
CARNS1	0.061762	-1.22163	0.950752	0.999629	0.0777538	-1.22163
PRKAR2A-AS1	0.0616653	0.160928	0.950829	0.999629	0.00431965	0.160928
MAFTRR	0.0615686	-0.172608	0.950906	0.999629	0.00431965	-0.172608
RTCA-AS1	0.061564	-0.257382	0.95091	0.999629	0.00431965	-0.257382
RP11-440D17.3	0.0615409	-0.205093	0.950928	0.999629	0.00431965	-0.205093
RP11-460I13.2	0.0614534	-0.359947	0.950998	0.999629	0.00431965	-0.359947
LINC01597	0.0614442	-0.404459	0.951005	0.999629	0.00431965	-0.404459
LACTB2-AS1	0.0613774	-0.320141	0.951059	0.999629	0.0107991	-0.320141
RP11-848P1.5	0.0609767	1.47882	0.951378	0.999629	0.00431965	1.47882
LMO7DN	0.0609168	-0.537492	0.951425	0.999629	0.00647948	-0.537492
CTC-459M5.2	0.0608247	-0.5524	0.951499	0.999629	0.00647948	-0.5524
CTD-2313J17.7	0.0608017	2.61092	0.951517	0.999629	0.00215983	2.61092
RP11-594C13.2	0.0608017	2.74827	0.951517	0.999629	0.00215983	2.74827
RP1-228P16.5	0.0607787	2.18638	0.951535	0.999629	0.00215983	2.18638
MIOX	0.0607787	2.09264	0.951535	0.999629	0.00215983	2.09264
RP5-1103G7.10	0.0607741	2.0016	0.951539	0.999629	0.00215983	2.0016
RP11-295P9.6	0.0607741	2.0352	0.951539	0.999629	0.00215983	2.0352
RP11-325E5.1	0.0607741	1.87832	0.951539	0.999629	0.00215983	1.87832
RP11-298J23.5	0.0607741	1.83853	0.951539	0.999629	0.00215983	1.83853
CHMP4C	0.0607602	1.60972	0.95155	0.999629	0.00215983	1.60972
AC027601.1	0.0607556	1.44028	0.951554	0.999629	0.00215983	1.44028
RP11-304F15.3	0.0607464	1.01344	0.951561	0.999629	0.00215983	1.01344
RP11-469J4.3	0.0607464	1.59297	0.951561	0.999629	0.00215983	1.59297
CTD-2616J11.14	0.0607464	1.17015	0.951561	0.999629	0.00215983	1.17015
AC008079.9	0.0607418	1.14614	0.951565	0.999629	0.00215983	1.14614
RP11-899L11.1	0.0607418	1.28123	0.951565	0.999629	0.00215983	1.28123
RP11-371A19.2	0.0607372	1.10341	0.951569	0.999629	0.00215983	1.10341
LINC00427	0.0607372	1.19229	0.951569	0.999629	0.00215983	1.19229
TCP11X2	0.0607372	1.1744	0.951569	0.999629	0.00215983	1.1744
RP11-259K5.2	0.0607372	0.952866	0.951569	0.999629	0.00215983	0.952866
AC002465.2	0.0607372	1.31141	0.951569	0.999629	0.00215983	1.31141
AL596220.1	0.0607326	0.992201	0.951572	0.999629	0.00215983	0.992201
RP13-476E20.1	0.0607326	1.04868	0.951572	0.999629	0.00215983	1.04868
ZNF812P	0.0607326	0.911977	0.951572	0.999629	0.00215983	0.911977
RP11-83N9.5	0.0607326	0.876159	0.951572	0.999629	0.00215983	0.876159
RP11-284F21.9	0.0607326	1.03808	0.951572	0.999629	0.00215983	1.03808
GJA5	0.060728	0.635764	0.951576	0.999629	0.00215983	0.635764
AC079612.1	0.060728	0.900422	0.951576	0.999629	0.00215983	0.900422
RP1-30M3.6	0.060728	1.31929	0.951576	0.999629	0.00215983	1.31929
RP11-362I1.1	0.060728	0.597657	0.951576	0.999629	0.00215983	0.597657
RP3-454B23.1	0.060728	0.768953	0.951576	0.999629	0.00215983	0.768953
FAM109B	0.060622	0.169128	0.95166	0.999629	0.00431965	0.169128
TAT-AS1	0.0604424	-0.201345	0.951803	0.999629	0.00431965	-0.201345
AC004623.2	0.0604194	-0.297272	0.951822	0.999629	0.00431965	-0.297272
RP11-809C18.3	0.0603549	-1.16453	0.951873	0.999629	0.00431965	-1.16453
PDLIM5	0.0602674	-1.27249	0.951943	0.999629	0.0604752	-1.27249
APOL5	0.0597239	2.24953	0.952376	0.999629	0.00215983	2.24953
RP4-614O4.11	0.0597193	2.04092	0.952379	0.999629	0.00215983	2.04092
CTD-2033D15.3	0.0597101	1.87385	0.952387	0.999629	0.00215983	1.87385
RP11-55L3.1	0.0596962	1.3152	0.952398	0.999629	0.00215983	1.3152
RNF39	0.0596962	1.67847	0.952398	0.999629	0.00215983	1.67847
SLC9A9-AS1	0.0596962	1.73402	0.952398	0.999629	0.00215983	1.73402
CCDC166	0.0596916	1.53622	0.952401	0.999629	0.00215983	1.53622
RP11-497G19.2	0.0596916	1.62887	0.952401	0.999629	0.00215983	1.62887
CTD-3076O17.2	0.0596916	1.64585	0.952401	0.999629	0.00215983	1.64585
GGTLC3	0.059687	1.45263	0.952405	0.999629	0.00215983	1.45263
RP11-779O18.1	0.059687	1.67644	0.952405	0.999629	0.00215983	1.67644
RP11-514P8.2	0.0596824	1.06948	0.952409	0.999629	0.00215983	1.06948
RP4-545L17.11	0.0596824	0.973258	0.952409	0.999629	0.00215983	0.973258
RP11-659F24.1	0.0596824	1.5127	0.952409	0.999629	0.00215983	1.5127
RP11-497D6.3	0.0596778	1.27794	0.952412	0.999629	0.00215983	1.27794
AC006116.12	0.0596778	1.22095	0.952412	0.999629	0.00215983	1.22095
RP11-531F16.4	0.0596778	1.0923	0.952412	0.999629	0.00215983	1.0923
TUBA3C	0.0596778	1.11108	0.952412	0.999629	0.00215983	1.11108
RP1-56K13.2	0.0596686	0.935366	0.95242	0.999629	0.00215983	0.935366
LINC00521	0.0596686	1.51698	0.95242	0.999629	0.00215983	1.51698
KIF4B	0.0596686	0.819512	0.95242	0.999629	0.00215983	0.819512
AC091493.2	0.0596686	1.34196	0.95242	0.999629	0.00215983	1.34196
AL358852.1	0.059664	0.929463	0.952423	0.999629	0.00215983	0.929463
RP4-583P15.15	0.059664	0.792228	0.952423	0.999629	0.00215983	0.792228
RP11-196D18.1	0.059664	0.915255	0.952423	0.999629	0.00215983	0.915255
SLAMF7	0.059664	0.752303	0.952423	0.999629	0.00215983	0.752303
C1QL4	0.0596594	1.0241	0.952427	0.999629	0.00215983	1.0241
RP11-244N9.4	0.0596594	0.100805	0.952427	0.999629	0.00215983	0.100805
LYZL2	0.0596594	0.675935	0.952427	0.999629	0.00215983	0.675935
CCDC87	0.0596594	0.989544	0.952427	0.999629	0.00215983	0.989544
RP11-211F2.1	0.0596594	1.0996	0.952427	0.999629	0.00215983	1.0996
RP11-872D17.4	0.0596594	0.68249	0.952427	0.999629	0.00215983	0.68249
TISP43	0.0596594	0.783503	0.952427	0.999629	0.00215983	0.783503
RP11-738G5.1	0.0596594	0.73785	0.952427	0.999629	0.00215983	0.73785
RMRP	0.0596594	0.567658	0.952427	0.999629	0.00215983	0.567658
RP11-15L13.4	0.0596594	0.992079	0.952427	0.999629	0.00215983	0.992079
AC109826.1	0.0596341	0.411421	0.952447	0.999629	0.00431965	0.411421
NOTCH2	0.0596202	-0.942139	0.952458	0.999629	0.0388769	-0.942139
IGFLR1	0.0595465	0.359926	0.952517	0.999629	0.00431965	0.359926
AC004791.2	0.0594959	0.001507	0.952557	0.999629	0.00431965	0.001507
RP11-129M16.4	0.0594821	0.0662288	0.952568	0.999629	0.00431965	0.0662288
RP11-65D24.2	0.059459	0.139335	0.952586	0.999629	0.00431965	0.139335
RP11-445N20.3	0.0594222	-0.160402	0.952616	0.999629	0.00431965	-0.160402
RP11-66B24.1	0.0593623	-0.469246	0.952664	0.999629	0.00431965	-0.469246
BTN2A2	0.0593577	-0.377132	0.952667	0.999629	0.00431965	-0.377132
RP11-433J8.2	0.0593393	-0.428752	0.952682	0.999629	0.00431965	-0.428752
AP000265.1	0.0593255	-0.449191	0.952693	0.999629	0.00431965	-0.449191
AC073071.1	0.0593116	-0.321697	0.952704	0.999629	0.00431965	-0.321697
ZNF619	0.0593024	-0.657981	0.952711	0.999629	0.00431965	-0.657981
RP11-806L2.2	0.0592541	-0.019776	0.95275	0.999629	0.00647948	-0.019776
RP11-445N18.5	0.0591113	-0.109803	0.952863	0.999629	0.00647948	-0.109803
LINC00243	0.0589639	-0.340881	0.952981	0.999629	0.00647948	-0.340881
RP3-441A12.1	0.0586691	2.42978	0.953216	0.999629	0.00215983	2.42978
F9	0.0586599	2.15402	0.953223	0.999629	0.00215983	2.15402
RP11-351J23.1	0.0586599	2.18168	0.953223	0.999629	0.00215983	2.18168
UCP1	0.0586599	2.06735	0.953223	0.999629	0.00215983	2.06735
RP11-443B7.1	0.0586461	1.95779	0.953234	0.999629	0.00215983	1.95779
AC068831.3	0.0586415	1.59813	0.953238	0.999629	0.00215983	1.59813
RP11-1127D7.1	0.0586276	1.60715	0.953249	0.999629	0.00215983	1.60715
RP11-77B22.2	0.058623	1.36639	0.953252	0.999629	0.00215983	1.36639
CTD-2623N2.5	0.058623	0.474783	0.953252	0.999629	0.00431965	0.474783
CTD-2582D11.1	0.0586138	1.26664	0.95326	0.999629	0.00215983	1.26664
RP11-500G22.5	0.0586138	1.36179	0.95326	0.999629	0.00215983	1.36179
KCNK18	0.0586138	1.41007	0.95326	0.999629	0.00215983	1.41007
CTD-2333K2.1	0.0586138	1.16417	0.95326	0.999629	0.00215983	1.16417
RP11-482E14.2	0.0586092	1.30814	0.953263	0.999629	0.00215983	1.30814
GS1-251I9.3	0.0586092	1.32479	0.953263	0.999629	0.00215983	1.32479
ZNF30-AS1	0.0586092	1.24651	0.953263	0.999629	0.00215983	1.24651
RP11-13P5.1	0.0586046	1.09423	0.953267	0.999629	0.00215983	1.09423
RP13-1039J1.3	0.0586046	1.40359	0.953267	0.999629	0.00215983	1.40359
AC000111.6	0.0585954	0.901532	0.953274	0.999629	0.00215983	0.901532
TAF1L	0.0585908	0.864502	0.953278	0.999629	0.00215983	0.864502
CTD-2313J17.6	0.0585908	0.635557	0.953278	0.999629	0.00215983	0.635557
FAM83F	0.058554	0.31824	0.953307	0.999629	0.00431965	0.31824
OOEP-AS1	0.0584526	0.190339	0.953388	0.999629	0.00431965	0.190339
HTR2B	0.0583006	-0.211979	0.953509	0.999629	0.00431965	-0.211979
CTC-436P18.3	0.058296	-0.363583	0.953513	0.999629	0.00431965	-0.363583
RP11-152F13.10	0.0582868	-0.206597	0.95352	0.999629	0.00431965	-0.206597
GS1-259H13.13	0.0582822	-0.380872	0.953524	0.999629	0.00431965	-0.380872
AC097713.4	0.0582684	-0.385769	0.953535	0.999629	0.00431965	-0.385769
RP11-108M9.6	0.0582223	-0.497293	0.953572	0.999629	0.00431965	-0.497293
RP11-22N19.2	0.0582177	-0.378213	0.953575	0.999629	0.00431965	-0.378213
CTD-2134P3.1	0.0582085	-0.698226	0.953583	0.999629	0.00431965	-0.698226
LINC01349	0.0582039	-0.513854	0.953586	0.999629	0.00431965	-0.513854
MYLK4	0.0579437	-0.561088	0.953794	0.999629	0.0172786	-0.561088
LINC00637	0.0577824	1.00371	0.953922	0.999629	0.00431965	1.00371
CASC19	0.0577341	-0.418178	0.95396	0.999629	0.00647948	-0.418178
LINC01405	0.0576189	3.2326	0.954052	0.999629	0.00215983	3.2326
CTD-3023L14.2	0.0576097	2.23827	0.95406	0.999629	0.00215983	2.23827
NAA10	0.0576005	2.20618	0.954067	0.999629	0.00215983	2.20618
RP11-173P15.3	0.0575775	1.39065	0.954085	0.999629	0.00215983	1.39065
ZFP91	0.0575775	1.73036	0.954085	0.999629	0.00215983	1.73036
PROK1	0.0575775	1.83363	0.954085	0.999629	0.00215983	1.83363
RP11-253E3.3	0.0575775	1.85184	0.954085	0.999629	0.00215983	1.85184
MRPL23-AS1	0.0575683	1.70247	0.954093	0.999629	0.00215983	1.70247
RP4-781K5.7	0.0575683	1.74325	0.954093	0.999629	0.00215983	1.74325
LINC00410	0.0575637	1.63165	0.954096	0.999629	0.00215983	1.63165
AC093063.3	0.0575637	1.56262	0.954096	0.999629	0.00215983	1.56262
CD3E	0.0575637	1.56847	0.954096	0.999629	0.00215983	1.56847
RP11-693J15.5	0.0575591	1.68469	0.9541	0.999629	0.00215983	1.68469
RP11-361I14.2	0.0575591	1.43009	0.9541	0.999629	0.00215983	1.43009
RP11-372E1.4	0.0575498	1.22779	0.954107	0.999629	0.00215983	1.22779
AC073133.2	0.0575452	0.824999	0.954111	0.999629	0.00215983	0.824999
RP11-307C12.13	0.0575452	1.26486	0.954111	0.999629	0.00215983	1.26486
PRSS21	0.0575406	1.20063	0.954115	0.999629	0.00215983	1.20063
RP1-293L8.2	0.057536	1.10791	0.954118	0.999629	0.00215983	1.10791
LINC01338	0.057536	0.568468	0.954118	0.999629	0.00215983	0.568468
CTD-2527I21.14	0.057536	1.16206	0.954118	0.999629	0.00215983	1.16206
AC011306.1	0.0575314	1.26801	0.954122	0.999629	0.00215983	1.26801
CTD-2008P7.1	0.0575314	0.854452	0.954122	0.999629	0.00215983	0.854452
CTC-558O2.1	0.0575314	1.07641	0.954122	0.999629	0.00215983	1.07641
HIST1H3J	0.0575314	0.760162	0.954122	0.999629	0.00215983	0.760162
RP11-271M24.2	0.0575268	0.517021	0.954126	0.999629	0.00215983	0.517021
RP11-598P20.5	0.0575268	0.861141	0.954126	0.999629	0.00215983	0.861141
RP5-1028L10.1	0.0575268	1.06117	0.954126	0.999629	0.00215983	1.06117
RP11-494O16.4	0.0575222	0.544301	0.954129	0.999629	0.00215983	0.544301
RP11-557J10.4	0.0575222	1.02064	0.954129	0.999629	0.00215983	1.02064
DSG4	0.0575222	0.301969	0.954129	0.999629	0.00215983	0.301969
ST20-MTHFS	0.0575222	0.836024	0.954129	0.999629	0.00215983	0.836024
STX16	0.0575222	0.557208	0.954129	0.999629	0.00215983	0.557208
CYP11A1	0.0573633	0.00200106	0.954256	0.999629	0.00431965	0.00200106
CLEC18A	0.057308	-0.0596404	0.9543	0.999629	0.00431965	-0.0596404
CARD16	0.0572159	-0.290663	0.954373	0.999629	0.00431965	-0.290663
TNFRSF10D	0.057156	-0.820922	0.954421	0.999629	0.00431965	-0.820922
FAM72A	0.0571468	-0.598293	0.954428	0.999629	0.00431965	-0.598293
SERPINE1	0.0568037	-0.388315	0.954702	0.999629	0.00647948	-0.388315
RP11-802E16.3	0.0566563	0.748538	0.954819	0.999629	0.00431965	0.748538
BAG3	0.0565895	-0.528515	0.954872	0.999629	0.012959	-0.528515
CTD-2012K14.3	0.0565549	0.632802	0.9549	0.999629	0.00431965	0.632802
ST20-AS1	0.0565457	-0.672253	0.954907	0.999629	0.00647948	-0.672253
SBK2	0.0565319	1.9903	0.954918	0.999629	0.00215983	1.9903
RP11-624G17.3	0.0565273	1.7224	0.954922	0.999629	0.00215983	1.7224
RP11-114F3.4	0.0565273	1.87424	0.954922	0.999629	0.00215983	1.87424
RP4-734C18.1	0.0565273	1.89241	0.954922	0.999629	0.00215983	1.89241
RP11-10J18.3	0.0565227	1.80577	0.954925	0.999629	0.00215983	1.80577
LINC01201	0.0565181	1.81583	0.954929	0.999629	0.00215983	1.81583
RP11-143G3.1	0.0565135	1.78227	0.954933	0.999629	0.00215983	1.78227
RP11-504P24.9	0.0565135	1.72564	0.954933	0.999629	0.00215983	1.72564
RP11-982M15.8	0.0564951	1.4663	0.954947	0.999629	0.00215983	1.4663
RP3-410C9.2	0.0564905	1.64971	0.954951	0.999629	0.00215983	1.64971
OTOP2	0.0564905	1.33362	0.954951	0.999629	0.00215983	1.33362
AC005355.2	0.0564905	1.48256	0.954951	0.999629	0.00215983	1.48256
RP11-672L10.6	0.0564858	1.10714	0.954955	0.999629	0.00215983	1.10714
AC011530.4	0.0564858	1.09013	0.954955	0.999629	0.00215983	1.09013
FHL5	0.0564812	0.784451	0.954958	0.999629	0.00215983	0.784451
RP4-789D17.5	0.0564812	1.09394	0.954958	0.999629	0.00215983	1.09394
CH17-353B19.1	0.0564766	1.24084	0.954962	0.999629	0.00215983	1.24084
RP11-160E2.17	0.0564766	0.995585	0.954962	0.999629	0.00215983	0.995585
CTD-3193O13.14	0.0564766	0.881188	0.954962	0.999629	0.00215983	0.881188
RP11-325L12.7	0.056472	1.15942	0.954966	0.999629	0.00215983	1.15942
CACTIN-AS1	0.0564674	0.938509	0.954969	0.999629	0.00215983	0.938509
CTD-2619J13.27	0.0564628	0.684281	0.954973	0.999629	0.00215983	0.684281
RP11-467L19.16	0.0564582	0.636015	0.954977	0.999629	0.00215983	0.636015
RP11-527H14.6	0.0564582	0.73927	0.954977	0.999629	0.00215983	0.73927
CCL22	0.0564582	0.630602	0.954977	0.999629	0.00215983	0.630602
SIGLECL1	0.0564582	0.885297	0.954977	0.999629	0.00215983	0.885297
ODF3L1	0.0564582	1.0655	0.954977	0.999629	0.00215983	1.0655
TCF23	0.0564582	0.731517	0.954977	0.999629	0.00215983	0.731517
ST3GAL5-AS1	0.0564582	0.105528	0.954977	0.999629	0.00215983	0.105528
TMEM215	0.0564536	0.400919	0.95498	0.999629	0.00215983	0.400919
RP11-724N1.1	0.0564536	0.459462	0.95498	0.999629	0.00215983	0.459462
RP11-2C7.1	0.0564536	0.882913	0.95498	0.999629	0.00215983	0.882913
ALAS2	0.0564536	0.901193	0.95498	0.999629	0.00215983	0.901193
LINC01436	0.0564536	0.776946	0.95498	0.999629	0.00215983	0.776946
COMMD3-BMI1	0.0564536	0.583991	0.95498	0.999629	0.00215983	0.583991
RP5-884G6.2	0.0563891	0.295741	0.955032	0.999629	0.00647948	0.295741
DNM3OS	0.0562141	-0.130441	0.955171	0.999629	0.00431965	-0.130441
RP11-1105G2.3	0.0560897	-0.586283	0.95527	0.999629	0.00431965	-0.586283
LINC00582	0.0560805	-0.658047	0.955278	0.999629	0.00431965	-0.658047
LINC01499	0.055742	-0.621089	0.955547	0.999629	0.00863931	-0.621089
SAXO1	0.0556982	-0.43146	0.955582	0.999629	0.0107991	-0.43146
EML3	0.0555025	-1.16374	0.955738	0.999629	0.0215983	-1.16374
TMEM255A	0.0554748	-0.91585	0.95576	0.999629	0.0107991	-0.91585
LINC00545	0.0554725	1.99865	0.955762	0.999629	0.00215983	1.99865
RP11-285G1.9	0.0554587	2.00701	0.955773	0.999629	0.00215983	2.00701
UTAT33	0.0554449	1.58146	0.955784	0.999629	0.00215983	1.58146
SERPINA12	0.0554311	1.46203	0.955795	0.999629	0.00215983	1.46203
AC069363.1	0.0554311	1.55632	0.955795	0.999629	0.00215983	1.55632
RP11-876F14.1	0.0554311	1.11019	0.955795	0.999629	0.00215983	1.11019
RP11-500G22.4	0.0554265	1.16216	0.955799	0.999629	0.00215983	1.16216
GBP5	0.0554265	1.10318	0.955799	0.999629	0.00215983	1.10318
ZNF764	0.0554265	1.43978	0.955799	0.999629	0.00215983	1.43978
FFAR1	0.0554219	0.641616	0.955802	0.999629	0.00215983	0.641616
RP1-149A16.12	0.0554219	0.877295	0.955802	0.999629	0.00215983	0.877295
RP1-138A5.3	0.0554173	1.41898	0.955806	0.999629	0.00215983	1.41898
RP11-303E16.7	0.0554173	0.811461	0.955806	0.999629	0.00215983	0.811461
CTD-3035K23.7	0.0554173	0.722989	0.955806	0.999629	0.00215983	0.722989
RP11-755F10.1	0.0554127	0.762067	0.95581	0.999629	0.00215983	0.762067
RP11-432J24.2	0.0554127	0.678154	0.95581	0.999629	0.00215983	0.678154
RP11-573G6.9	0.055408	0.988251	0.955813	0.999629	0.00215983	0.988251
RP4-680D5.8	0.055408	1.0894	0.955813	0.999629	0.00215983	1.0894
RP11-96L14.7	0.0554034	1.05974	0.955817	0.999629	0.00215983	1.05974
CRYGB	0.0554034	1.02382	0.955817	0.999629	0.00215983	1.02382
RP11-438F14.3	0.0553988	1.05348	0.955821	0.999629	0.00215983	1.05348
PDZRN3-AS1	0.0553988	0.600873	0.955821	0.999629	0.00215983	0.600873
GOLGA8K	0.0553942	0.925955	0.955824	0.999629	0.00215983	0.925955
SLC1A7	0.0553942	0.324607	0.955824	0.999629	0.00215983	0.324607
RP11-75C10.9	0.0553896	0.746539	0.955828	0.999629	0.00215983	0.746539
INO80B-WBP1	0.0553896	0.20611	0.955828	0.999629	0.00215983	0.20611
MIR3142HG	0.055385	0.373243	0.955832	0.999629	0.00215983	0.373243
PLEKHG7	0.055385	0.836074	0.955832	0.999629	0.00215983	0.836074
RP3-395M20.2	0.055385	0.246767	0.955832	0.999629	0.00215983	0.246767
UGT2B4	0.055385	0.448892	0.955832	0.999629	0.00215983	0.448892
RP11-536N17.1	0.055385	0.815023	0.955832	0.999629	0.00215983	0.815023
RP11-572M11.3	0.055385	0.51759	0.955832	0.999629	0.00215983	0.51759
AC025016.1	0.055385	0.363248	0.955832	0.999629	0.00215983	0.363248
NAALADL2-AS1	0.055385	0.299532	0.955832	0.999629	0.00215983	0.299532
FEV	0.055385	0.634909	0.955832	0.999629	0.00215983	0.634909
RP11-1109M24.16	0.055385	0.725738	0.955832	0.999629	0.00215983	0.725738
RP11-930O11.1	0.0552307	-0.162131	0.955955	0.999629	0.00431965	-0.162131
TMEM61	0.0551294	-0.229474	0.956035	0.999629	0.00431965	-0.229474
GNAT2	0.0551248	-0.0129449	0.956039	0.999629	0.00431965	-0.0129449
A4GALT	0.0550925	-0.393593	0.956065	0.999629	0.00431965	-0.393593
ONECUT3	0.0550925	-0.278079	0.956065	0.999629	0.00431965	-0.278079
PERP	0.0549774	-0.0953393	0.956156	0.999629	0.00863931	-0.0953393
CYP4F12	0.054731	-0.562957	0.956353	0.999629	0.00863931	-0.562957
POPDC2	0.0546481	-0.44522	0.956419	0.999629	0.00647948	-0.44522
MMP1	0.0544822	0.573532	0.956551	0.999629	0.00431965	0.573532
PRRX2-AS1	0.0543993	1.88391	0.956617	0.999629	0.00215983	1.88391
LINC01168	0.0543947	1.93501	0.956621	0.999629	0.00215983	1.93501
RP11-691H4.3	0.0543947	1.7814	0.956621	0.999629	0.00215983	1.7814
FAM111B	0.0543901	1.9017	0.956624	0.999629	0.00215983	1.9017
GVQW1	0.0543809	1.52506	0.956632	0.999629	0.00215983	1.52506
RP11-266L9.5	0.0543763	1.45042	0.956635	0.999629	0.00215983	1.45042
ZNF506	0.0543717	1.53561	0.956639	0.999629	0.00215983	1.53561
LINC00398	0.0543671	1.3594	0.956643	0.999629	0.00215983	1.3594
RP11-1070N10.5	0.0543579	1.32565	0.95665	0.999629	0.00215983	1.32565
RP11-440D17.4	0.0543579	1.34907	0.95665	0.999629	0.00215983	1.34907
CTC-455F18.1	0.0543533	1.37734	0.956654	0.999629	0.00215983	1.37734
RP11-1114I9.1	0.0543533	1.06883	0.956654	0.999629	0.00215983	1.06883
ZNF396	0.0543487	-0.767163	0.956657	0.999629	0.00647948	-0.767163
RP11-35J23.1	0.0543487	0.994373	0.956657	0.999629	0.00215983	0.994373
RP11-59C5.3	0.0543394	0.631572	0.956665	0.999629	0.00215983	0.631572
FOXS1	0.0543394	0.791432	0.956665	0.999629	0.00215983	0.791432
AC125421.1	0.0543394	0.801578	0.956665	0.999629	0.00215983	0.801578
ZNF664	0.0543348	0.852865	0.956668	0.999629	0.00215983	0.852865
WARS2-IT1	0.0543256	0.501443	0.956676	0.999629	0.00215983	0.501443
RP11-1348G14.5	0.0543256	0.722963	0.956676	0.999629	0.00215983	0.722963
CTC-338M12.1	0.054321	0.506709	0.956679	0.999629	0.00215983	0.506709
UCN3	0.054321	0.564983	0.956679	0.999629	0.00215983	0.564983
RP11-454C18.1	0.054321	0.77804	0.956679	0.999629	0.00215983	0.77804
KLK4	0.0543164	0.254045	0.956683	0.999629	0.00215983	0.254045
RP1-138B7.5	0.0543164	0.495654	0.956683	0.999629	0.00215983	0.495654
CH17-140K24.3	0.0543164	0.175636	0.956683	0.999629	0.00215983	0.175636
RP11-90L1.8	0.0543164	0.851081	0.956683	0.999629	0.00215983	0.851081
LINC01214	0.0543164	0.223215	0.956683	0.999629	0.00215983	0.223215
RP11-806J6.1	0.0543164	0.32533	0.956683	0.999629	0.00215983	0.32533
AC110781.3	0.0540262	0.0973101	0.956914	0.999629	0.00647948	0.0973101
TTC36	0.0537683	-0.238754	0.95712	0.999629	0.00647948	-0.238754
RP11-273B20.1	0.0537637	-0.151363	0.957123	0.999629	0.00647948	-0.151363
MTL5	0.0535933	0.419778	0.957259	0.999629	0.00647948	0.419778
ZMYND10	0.0535749	-0.539772	0.957274	0.999629	0.00647948	-0.539772
RP11-425M5.8	0.053363	2.65945	0.957443	0.999629	0.00215983	2.65945
RP11-111E14.1	0.0533561	0.506103	0.957448	0.999629	0.00431965	0.506103
MACC1-AS1	0.0533445	2.01767	0.957457	0.999629	0.00215983	2.01767
CTC-339D2.1	0.0533399	2.01325	0.957461	0.999629	0.00215983	2.01325
CLCNKA	0.0533169	1.55038	0.957479	0.999629	0.00215983	1.55038
RP11-254F7.4	0.0532939	1.35894	0.957498	0.999629	0.00215983	1.35894
RP11-435D7.3	0.0532847	1.08117	0.957505	0.999629	0.00215983	1.08117
RP11-26N15.2	0.0532801	1.17082	0.957509	0.999629	0.00215983	1.17082
POTEI	0.0532755	1.07145	0.957512	0.999629	0.00215983	1.07145
RP11-338I21.1	0.0532662	0.733409	0.95752	0.999629	0.00215983	0.733409
AP000442.4	0.0532616	0.60535	0.957523	0.999629	0.00215983	0.60535
MARCO	0.0532616	0.339893	0.957523	0.999629	0.00215983	0.339893
RP11-1149M10.1	0.0532616	0.926973	0.957523	0.999629	0.00215983	0.926973
SLCO1B3	0.0532616	0.751155	0.957523	0.999629	0.00215983	0.751155
AC004490.1	0.053257	0.774156	0.957527	0.999629	0.00215983	0.774156
RP11-706C16.8	0.053257	0.902401	0.957527	0.999629	0.00215983	0.902401
LINC00314	0.0532524	0.445919	0.957531	0.999629	0.00215983	0.445919
WFDC13	0.0532478	0.498916	0.957534	0.999629	0.00215983	0.498916
RP11-65M17.1	0.0532478	0.307682	0.957534	0.999629	0.00215983	0.307682
CTA-714B7.7	0.0532478	0.491211	0.957534	0.999629	0.00215983	0.491211
SLC17A2	0.0532478	0.286293	0.957534	0.999629	0.00215983	0.286293
PLCE1-AS2	0.0532478	0.405849	0.957534	0.999629	0.00215983	0.405849
RP11-318E3.9	0.0532478	0.0276002	0.957534	0.999629	0.00215983	0.0276002
CTD-2213F21.3	0.0530843	0.0146953	0.957665	0.999629	0.00431965	0.0146953
C10ORF131	0.0529646	-0.340603	0.95776	0.999629	0.00431965	-0.340603
DRGX	0.0529507	-0.206594	0.957771	0.999629	0.00431965	-0.206594
BCL2L12	0.0528724	-0.906061	0.957834	0.999629	0.00431965	-0.906061
RP4-736H5.3	0.0526536	-0.205387	0.958008	0.999629	0.00647948	-0.205387
RP11-711D18.2	0.052276	0.574521	0.958309	0.999629	0.00431965	0.574521
PITX3	0.052276	1.83964	0.958309	0.999629	0.00215983	1.83964
CEACAM3	0.052276	1.75884	0.958309	0.999629	0.00215983	1.75884
RP11-178L8.9	0.0522713	1.74298	0.958312	0.999629	0.00215983	1.74298
LINC00942	0.0522575	1.83507	0.958323	0.999629	0.00215983	1.83507
RP11-375O18.2	0.0522437	1.42143	0.958335	0.999629	0.00215983	1.42143
AC016903.2	0.0522345	1.54677	0.958342	0.999629	0.00215983	1.54677
MYH8	0.0522253	0.905755	0.958349	0.999629	0.00215983	0.905755
AC105009.1	0.0522253	1.25263	0.958349	0.999629	0.00215983	1.25263
UST-AS1	0.0522253	1.02145	0.958349	0.999629	0.00215983	1.02145
RP11-342D11.3	0.0522207	1.0558	0.958353	0.999629	0.00215983	1.0558
TMEM262	0.0522161	0.804139	0.958357	0.999629	0.00215983	0.804139
FNDC8	0.0522115	0.902551	0.95836	0.999629	0.00215983	0.902551
RP4-781K5.2	0.0522115	1.07398	0.95836	0.999629	0.00215983	1.07398
PLCH1-AS1	0.0522115	1.15721	0.95836	0.999629	0.00215983	1.15721
AC011516.1	0.0522115	0.848241	0.95836	0.999629	0.00215983	0.848241
PRH2	0.0522023	0.821218	0.958368	0.999629	0.00215983	0.821218
RP11-369E15.1	0.0521976	0.747386	0.958371	0.999629	0.00215983	0.747386
IL1B	0.0521976	0.324863	0.958371	0.999629	0.00215983	0.324863
AC002398.12	0.052193	0.783968	0.958375	0.999629	0.00215983	0.783968
RP4-550H1.7	0.0521884	0.343544	0.958379	0.999629	0.00215983	0.343544
RP4-533D7.4	0.0521884	0.446223	0.958379	0.999629	0.00215983	0.446223
RP11-68L18.1	0.0521838	0.273724	0.958382	0.999629	0.00215983	0.273724
XIAP-AS1	0.0521838	0.529616	0.958382	0.999629	0.00215983	0.529616
EPGN	0.0521792	0.373281	0.958386	0.999629	0.00215983	0.373281
RP1-253P7.4	0.0521792	-0.0642661	0.958386	0.999629	0.00215983	-0.0642661
RP5-836J3.1	0.0521792	0.222203	0.958386	0.999629	0.00215983	0.222203
RP11-528G1.2	0.0521792	0.446419	0.958386	0.999629	0.00215983	0.446419
AP000281.2	0.0521792	0.169475	0.958386	0.999629	0.00215983	0.169475
RP11-415G4.1	0.0521792	0.337701	0.958386	0.999629	0.00215983	0.337701
RNF43	0.0520203	-1.06352	0.958513	0.999629	0.012959	-1.06352
CARD10	0.0519766	-0.0787886	0.958547	0.999629	0.00431965	-0.0787886
RP11-986G18.2	0.0519535	-0.187245	0.958566	0.999629	0.00431965	-0.187245
RP11-520D19.2	0.0519121	-0.100127	0.958599	0.999629	0.00431965	-0.100127
ITGB2-AS1	0.0518983	-0.628165	0.95861	0.999629	0.00431965	-0.628165
GSDMA	0.0518983	-0.240385	0.95861	0.999629	0.00431965	-0.240385
LINC01080	0.051889	-0.432453	0.958617	0.999629	0.00431965	-0.432453
KCNJ15	0.0518338	-0.458566	0.958661	0.999629	0.00431965	-0.458566
RP11-175E9.1	0.0518154	-0.545734	0.958676	0.999629	0.00431965	-0.545734
RP11-621L6.3	0.0518061	-0.789185	0.958683	0.999629	0.00431965	-0.789185
RP11-705O24.1	0.0517509	-0.206343	0.958727	0.999629	0.00647948	-0.206343
RXRG	0.0517486	-0.490678	0.958729	0.999629	0.00863931	-0.490678
WDR87	0.0515689	-0.234255	0.958872	0.999629	0.00647948	-0.234255
TMSB4Y	0.0514929	-0.400219	0.958933	0.999629	0.00647948	-0.400219
NXPH4	0.0514791	-0.323063	0.958944	0.999629	0.00647948	-0.323063
UBA7	0.051463	-0.920638	0.958957	0.999629	0.00863931	-0.920638
EDNRB	0.0514446	-0.961967	0.958971	0.999629	0.0194384	-0.961967
RP11-529K1.3	0.0514261	-0.414606	0.958986	0.999629	0.0107991	-0.414606
RP11-323I1.1	0.0512765	-0.532912	0.959105	0.999629	0.00647948	-0.532912
AC092171.4	0.0512074	1.80306	0.95916	0.999629	0.00215983	1.80306
RP11-111H3.3	0.0511935	1.74224	0.959171	0.999629	0.00215983	1.74224
PCAT4	0.0511751	0.994977	0.959186	0.999629	0.00215983	0.994977
RP11-422P24.11	0.0511521	-0.759702	0.959204	0.999629	0.00647948	-0.759702
RP11-504A18.1	0.0511475	0.640985	0.959208	0.999629	0.00215983	0.640985
RP11-363E6.3	0.0511475	0.918769	0.959208	0.999629	0.00215983	0.918769
RP11-61G23.2	0.0511475	1.13371	0.959208	0.999629	0.00215983	1.13371
RP11-163M18.1	0.0511475	0.793264	0.959208	0.999629	0.00215983	0.793264
CALML3	0.0511475	1.12793	0.959208	0.999629	0.00215983	1.12793
RP11-105N14.1	0.0511429	1.04351	0.959212	0.999629	0.00215983	1.04351
RP11-406D1.2	0.0511383	0.909958	0.959215	0.999629	0.00215983	0.909958
RP11-263K4.3	0.0511383	0.919829	0.959215	0.999629	0.00215983	0.919829
MYL10	0.0511383	1.05882	0.959215	0.999629	0.00215983	1.05882
CTD-3203P2.1	0.0511337	0.605461	0.959219	0.999629	0.00215983	0.605461
CTC-429P9.4	0.0511291	0.728598	0.959223	0.999629	0.00215983	0.728598
AC016700.2	0.0511291	0.720212	0.959223	0.999629	0.00215983	0.720212
CH507-254M2.1	0.0511291	0.438806	0.959223	0.999629	0.00215983	0.438806
DSG2-AS1	0.0511245	0.609407	0.959226	0.999629	0.00215983	0.609407
ACTN1-AS1	0.0511245	0.652554	0.959226	0.999629	0.00215983	0.652554
RP11-863H1.1	0.0511245	0.63465	0.959226	0.999629	0.00215983	0.63465
RP11-354K1.2	0.0511198	0.484134	0.95923	0.999629	0.00215983	0.484134
RP11-502I4.3	0.0511198	0.0367895	0.95923	0.999629	0.00215983	0.0367895
AC018755.17	0.0511198	0.122534	0.95923	0.999629	0.00215983	0.122534
RP11-265P11.1	0.0511198	0.657815	0.95923	0.999629	0.00215983	0.657815
AC010468.2	0.0511152	0.263081	0.959234	0.999629	0.00215983	0.263081
RP11-791G15.2	0.0511152	0.5201	0.959234	0.999629	0.00215983	0.5201
CATSPER3	0.0511152	-0.18684	0.959234	0.999629	0.00215983	-0.18684
RP11-816J8.1	0.0511152	0.332186	0.959234	0.999629	0.00215983	0.332186
RP11-655C2.3	0.0511152	0.236393	0.959234	0.999629	0.00215983	0.236393
RP5-877J2.1	0.0511152	0.678961	0.959234	0.999629	0.00215983	0.678961
CDC20B	0.0511106	0.311185	0.959237	0.999629	0.00215983	0.311185
PWRN2	0.0511106	0.354852	0.959237	0.999629	0.00215983	0.354852
FAM180B	0.0511106	-0.132788	0.959237	0.999629	0.00215983	-0.132788
RP3-395M20.9	0.0511106	0.240682	0.959237	0.999629	0.00215983	0.240682
PWRN3	0.0509586	0.162173	0.959358	0.999629	0.00647948	0.162173
AGER	0.0508849	-0.561289	0.959417	0.999629	0.00863931	-0.561289
RP11-541F9.2	0.0508412	-0.275055	0.959452	0.999629	0.00431965	-0.275055
RP11-1275H24.1	0.0508343	-0.469478	0.959458	0.999629	0.00863931	-0.469478
MLYCD	0.0508274	-0.373213	0.959463	0.999629	0.00431965	-0.373213
MYCL	0.0508181	-0.412677	0.95947	0.999629	0.00431965	-0.412677
AC009502.4	0.0508181	-0.343781	0.95947	0.999629	0.00431965	-0.343781
CCL2	0.0508181	-0.608604	0.95947	0.999629	0.00431965	-0.608604
AP002856.5	0.0507905	-0.407486	0.959492	0.999629	0.00431965	-0.407486
SLC2A10	0.0507168	-1.1008	0.959551	0.999629	0.00431965	-1.1008
AP001604.3	0.0505441	-0.611081	0.959689	0.999629	0.00863931	-0.611081
RP11-141A19.2	0.0501802	-0.590645	0.959979	0.999629	0.00647948	-0.590645
NOBOX	0.0501342	1.55898	0.960015	0.999629	0.00215983	1.55898
AC012513.6	0.0501019	0.978073	0.960041	0.999629	0.00215983	0.978073
RP5-936J12.1	0.0501019	0.412675	0.960041	0.999629	0.00431965	0.412675
RP5-855F14.2	0.0501019	1.31775	0.960041	0.999629	0.00215983	1.31775
LINC01224	0.0500973	1.06835	0.960045	0.999629	0.00215983	1.06835
CD28	0.0500881	1.0505	0.960052	0.999629	0.00215983	1.0505
GCM1	0.0500835	0.927347	0.960056	0.999629	0.00215983	0.927347
LINC00945	0.0500789	0.614037	0.96006	0.999629	0.00215983	0.614037
RP11-797E24.3	0.0500789	0.932121	0.96006	0.999629	0.00215983	0.932121
RP3-446N13.1	0.0500789	0.943545	0.96006	0.999629	0.00215983	0.943545
RP11-362K14.7	0.0500743	0.894302	0.960063	0.999629	0.00215983	0.894302
RP4-555L14.4	0.0500743	0.913435	0.960063	0.999629	0.00215983	0.913435
AC104777.4	0.0500743	0.737273	0.960063	0.999629	0.00215983	0.737273
RP11-423H2.5	0.0500743	0.808833	0.960063	0.999629	0.00215983	0.808833
RP11-567I13.1	0.0500697	0.97585	0.960067	0.999629	0.00215983	0.97585
LYPD3	0.0500651	0.784081	0.960071	0.999629	0.00215983	0.784081
RP11-527J8.1	0.0500651	0.37913	0.960071	0.999629	0.00215983	0.37913
RP11-524O1.4	0.0500605	0.18163	0.960074	0.999629	0.00215983	0.18163
GABRG3-AS1	0.0500605	0.714099	0.960074	0.999629	0.00215983	0.714099
C1ORF137	0.0500512	0.244879	0.960082	0.999629	0.00215983	0.244879
RP11-357N13.3	0.0500466	0.307897	0.960085	0.999629	0.00215983	0.307897
H2BFM	0.050042	0.349974	0.960089	0.999629	0.00215983	0.349974
GLIS3-AS1	0.050042	0.0112971	0.960089	0.999629	0.00215983	0.0112971
POTEF	0.050042	0.354937	0.960089	0.999629	0.00215983	0.354937
LY6K	0.050042	-0.0680702	0.960089	0.999629	0.00215983	-0.0680702
RP11-282I1.1	0.0499914	-0.488375	0.960129	0.999629	0.0107991	-0.488375
CTD-2600O9.2	0.0499822	0.254271	0.960137	0.999629	0.00647948	0.254271
RP11-84A19.2	0.0499683	0.161751	0.960148	0.999629	0.00431965	0.161751
CA3-AS1	0.0499591	0.131503	0.960155	0.999629	0.00431965	0.131503
RP11-516J2.1	0.0498992	-0.014833	0.960203	0.999629	0.00431965	-0.014833
RP11-563N4.1	0.0498486	-0.159935	0.960243	0.999629	0.00431965	-0.159935
RP11-566H8.3	0.0498486	0.0447108	0.960243	0.999629	0.00647948	0.0447108
USP41	0.0498486	0.05547	0.960243	0.999629	0.00431965	0.05547
HES2	0.0496459	-0.65891	0.960405	0.999629	0.00431965	-0.65891
AP000472.3	0.0496413	-0.489926	0.960408	0.999629	0.00431965	-0.489926
RP1-213J1P__B.1	0.0490955	0.557434	0.960843	0.999629	0.00431965	0.557434
PTGER2	0.049084	1.99918	0.960852	0.999629	0.00215983	1.99918
RP11-147C23.1	0.0490656	1.69977	0.960867	0.999629	0.00215983	1.69977
AMHR2	0.0490379	1.14226	0.960889	0.999629	0.00215983	1.14226
RP11-624A4.1	0.0490333	1.18846	0.960893	0.999629	0.00215983	1.18846
PROK2	0.0490333	1.18078	0.960893	0.999629	0.00215983	1.18078
KIAA0040	0.0490333	0.830584	0.960893	0.999629	0.00215983	0.830584
CDC42BPG	0.0490287	0.96262	0.960896	0.999629	0.00215983	0.96262
TLR2	0.0490241	0.702276	0.9609	0.999629	0.00215983	0.702276
AC010731.2	0.0490241	1.1034	0.9609	0.999629	0.00215983	1.1034
RP11-141B14.1	0.0490195	0.812308	0.960904	0.999629	0.00215983	0.812308
RP11-598C10.1	0.0490149	0.696576	0.960907	0.999629	0.00215983	0.696576
CTD-2234N14.1	0.0490103	0.780103	0.960911	0.999629	0.00215983	0.780103
FLJ37505	0.0490103	0.664987	0.960911	0.999629	0.00215983	0.664987
RP11-321E8.4	0.0490057	0.962392	0.960915	0.999629	0.00215983	0.962392
LINC01546	0.0490057	0.540757	0.960915	0.999629	0.00215983	0.540757
FKBP1A	0.0490057	0.709796	0.960915	0.999629	0.00215983	0.709796
RP5-1056L3.1	0.0490011	0.650519	0.960918	0.999629	0.00215983	0.650519
CH17-302M23.1	0.0490011	0.635994	0.960918	0.999629	0.00215983	0.635994
MYL2	0.0489965	0.781151	0.960922	0.999629	0.00215983	0.781151
CITF22-92A6.1	0.0489965	0.409763	0.960922	0.999629	0.00215983	0.409763
RP11-473M10.3	0.0489965	0.556219	0.960922	0.999629	0.00215983	0.556219
AC137932.5	0.0489919	0.641286	0.960926	0.999629	0.00215983	0.641286
RP3-337H4.9	0.0489873	0.490829	0.960929	0.999629	0.00215983	0.490829
RP11-699A5.2	0.0489873	0.0467381	0.960929	0.999629	0.00215983	0.0467381
AC062029.1	0.0489827	-0.113096	0.960933	0.999629	0.00215983	-0.113096
RP11-494H4.3	0.0489827	0.673311	0.960933	0.999629	0.00215983	0.673311
LINC01132	0.0489781	0.2639	0.960937	0.999629	0.00215983	0.2639
OCM2	0.0489781	0.337691	0.960937	0.999629	0.00215983	0.337691
RP11-398M15.1	0.0489781	0.0605691	0.960937	0.999629	0.00215983	0.0605691
AC079776.1	0.0489781	0.189896	0.960937	0.999629	0.00215983	0.189896
FRMD7	0.0489781	0.271447	0.960937	0.999629	0.00215983	0.271447
RP11-461K13.1	0.0489734	0.11325	0.96094	0.999629	0.00215983	0.11325
RP11-380D23.2	0.0489734	0.30733	0.96094	0.999629	0.00215983	0.30733
KIAA0196-AS1	0.0489734	0.0308138	0.96094	0.999629	0.00215983	0.0308138
LINC00317	0.0489734	0.142748	0.96094	0.999629	0.00215983	0.142748
TSPAN4	0.0488744	-0.893536	0.961019	0.999629	0.0172786	-0.893536
RP11-849N15.4	0.0487754	-0.418891	0.961098	0.999629	0.00863931	-0.418891
TNFSF11	0.0487731	-0.0817848	0.9611	0.999629	0.00431965	-0.0817848
RP4-640H8.2	0.0486579	-0.361343	0.961192	0.999629	0.00431965	-0.361343
FANCE	0.048347	-0.362042	0.96144	0.999629	0.00647948	-0.362042
WDR83OS	0.0482733	-0.487272	0.961498	0.999629	0.00647948	-0.487272
RP11-945A11.1	0.0481351	-0.371924	0.961609	0.999629	0.00647948	-0.371924
CTD-2619J13.19	0.0480292	1.98257	0.961693	0.999629	0.00215983	1.98257
RAB7B	0.0480292	-0.709411	0.961693	0.999629	0.00647948	-0.709411
SLC2A2	0.0479924	1.34546	0.961722	0.999629	0.00215983	1.34546
RP11-14N9.2	0.0479831	1.21501	0.96173	0.999629	0.00215983	1.21501
OAZ1	0.0479785	1.13396	0.961733	0.999629	0.00215983	1.13396
LDLRAD1	0.0479739	1.20439	0.961737	0.999629	0.00215983	1.20439
AF001550.7	0.0479555	1.10185	0.961752	0.999629	0.00215983	1.10185
RP11-180C1.1	0.0479509	0.643272	0.961755	0.999629	0.00215983	0.643272
RP11-325L7.2	0.0479509	1.01105	0.961755	0.999629	0.00215983	1.01105
BBS1	0.0479509	1.05061	0.961755	0.999629	0.00215983	1.05061
C20ORF197	0.0479509	0.506848	0.961755	0.999629	0.00215983	0.506848
RP11-640A1.3	0.0479509	0.808404	0.961755	0.999629	0.00215983	0.808404
RP11-166P13.3	0.0479463	-0.720058	0.961759	0.999629	0.00647948	-0.720058
CTD-2017F17.1	0.0479417	0.814201	0.961763	0.999629	0.00215983	0.814201
AC092535.3	0.0479371	0.908012	0.961766	0.999629	0.00215983	0.908012
RP11-114L10.2	0.0479325	0.43678	0.96177	0.999629	0.00215983	0.43678
RP11-446F3.2	0.0479233	0.597316	0.961777	0.999629	0.00215983	0.597316
RP4-697P8.3	0.0479233	0.430107	0.961777	0.999629	0.00215983	0.430107
RP11-18A15.1	0.0479187	0.773709	0.961781	0.999629	0.00215983	0.773709
LA16C-360H6.3	0.0479187	0.36916	0.961781	0.999629	0.00215983	0.36916
LINC01016	0.0479187	0.302915	0.961781	0.999629	0.00215983	0.302915
RP1-199J3.7	0.0479187	0.239799	0.961781	0.999629	0.00215983	0.239799
GJD4	0.0479187	0.258011	0.961781	0.999629	0.00215983	0.258011
AC008060.7	0.0479141	0.303951	0.961785	0.999629	0.00215983	0.303951
LINC00928	0.0479141	0.0322112	0.961785	0.999629	0.00215983	0.0322112
LINC00525	0.0479141	0.595888	0.961785	0.999629	0.00215983	0.595888
RP11-63E9.1	0.0479141	0.514527	0.961785	0.999629	0.00215983	0.514527
LINC00911	0.0479141	0.0787713	0.961785	0.999629	0.00215983	0.0787713
U91328.22	0.0479095	-0.166357	0.961788	0.999629	0.00215983	-0.166357
SP5	0.0479095	0.505072	0.961788	0.999629	0.00215983	0.505072
RP11-443F4.1	0.0479095	0.22364	0.961788	0.999629	0.00215983	0.22364
AP000295.9	0.0479095	-0.0173199	0.961788	0.999629	0.00215983	-0.0173199
RP11-63P12.7	0.0479095	0.23527	0.961788	0.999629	0.00215983	0.23527
CD69	0.0479095	-0.422104	0.961788	0.999629	0.00215983	-0.422104
CTD-3187F8.11	0.0479095	0.0526084	0.961788	0.999629	0.00215983	0.0526084
CTB-178M22.2	0.0479048	0.000631054	0.961792	0.999629	0.00215983	0.000631054
RP11-946L16.1	0.0479048	0.065636	0.961792	0.999629	0.00215983	0.065636
RP11-182N22.8	0.0479048	0.206215	0.961792	0.999629	0.00215983	0.206215
RP5-951N9.1	0.0476653	-0.160587	0.961983	0.999629	0.00431965	-0.160587
AP000473.8	0.0475686	-0.33112	0.96206	0.999629	0.00431965	-0.33112
AP000254.8	0.0474857	-0.178091	0.962126	0.999629	0.00647948	-0.178091
CTC-510F12.7	0.0474765	-0.112335	0.962133	0.999629	0.00647948	-0.112335
SEC14L6	0.047108	-0.592014	0.962427	0.999629	0.00647948	-0.592014
RP11-84A14.5	0.046933	1.43638	0.962567	0.999629	0.00215983	1.43638
ASIC5	0.0469146	1.16189	0.962581	0.999629	0.00215983	1.16189
UBE2C	0.0469099	1.18119	0.962585	0.999629	0.00215983	1.18119
RP11-428G5.5	0.0469099	1.25044	0.962585	0.999629	0.00215983	1.25044
AC005624.2	0.0469007	0.994139	0.962592	0.999629	0.00215983	0.994139
CTD-2547G23.2	0.0469007	1.02712	0.962592	0.999629	0.00215983	1.02712
FCN3	0.0468823	0.798326	0.962607	0.999629	0.00215983	0.798326
RP11-661A12.7	0.0468685	0.659948	0.962618	0.999629	0.00215983	0.659948
PTGDR2	0.0468639	0.342197	0.962622	0.999629	0.00215983	0.342197
SPECC1L	0.0468639	0.597406	0.962622	0.999629	0.00215983	0.597406
RP11-354P17.15	0.0468639	0.503519	0.962622	0.999629	0.00215983	0.503519
CTD-2514K5.4	0.0468639	0.499951	0.962622	0.999629	0.00215983	0.499951
RP5-1103B4.3	0.0468593	0.51221	0.962625	0.999629	0.00215983	0.51221
RP11-775C24.5	0.0468547	0.460665	0.962629	0.999629	0.00215983	0.460665
CLEC2A	0.0468547	0.311495	0.962629	0.999629	0.00215983	0.311495
LINC00596	0.0468547	0.534665	0.962629	0.999629	0.00215983	0.534665
RP13-270P17.1	0.0468501	0.403488	0.962633	0.999629	0.00215983	0.403488
P2RX3	0.0468501	0.246086	0.962633	0.999629	0.00215983	0.246086
LINC01531	0.0468501	0.456015	0.962633	0.999629	0.00215983	0.456015
AC008278.2	0.0468455	0.246172	0.962636	0.999629	0.00215983	0.246172
CARS-AS1	0.0468409	0.0986569	0.96264	0.999629	0.00215983	0.0986569
PCDHB1	0.0468409	0.205455	0.96264	0.999629	0.00215983	0.205455
HAUS7	0.0468409	0.112517	0.96264	0.999629	0.00215983	0.112517
AC142119.1	0.0468409	-0.059509	0.96264	0.999629	0.00215983	-0.059509
PCAT5	0.0468363	-0.0101428	0.962644	0.999629	0.00215983	-0.0101428
AP001469.5	0.0468363	0.17945	0.962644	0.999629	0.00215983	0.17945
RP11-680H20.2	0.0467096	0.0598629	0.962745	0.999629	0.00431965	0.0598629
XXBAC-BPG252P9.9	0.0464931	-0.517646	0.962917	0.999629	0.00431965	-0.517646
NPIPA7	0.0464747	-0.465956	0.962932	0.999629	0.00431965	-0.465956
LINC01031	0.0460947	-0.403328	0.963235	0.999629	0.00647948	-0.403328
ZBTB7B	0.0460624	-0.928027	0.96326	0.999629	0.012959	-0.928027
WNT11	0.0458828	1.59707	0.963404	0.999629	0.00215983	1.59707
ZNF683	0.0458736	1.48227	0.963411	0.999629	0.00215983	1.48227
RP11-1055B8.10	0.0458598	1.11069	0.963422	0.999629	0.00215983	1.11069
RP11-662J14.2	0.0458506	1.19228	0.963429	0.999629	0.00215983	1.19228
RP11-127L20.3	0.0458275	0.818697	0.963448	0.999629	0.00215983	0.818697
MAP1LC3C	0.0458229	1.04211	0.963451	0.999629	0.00215983	1.04211
RP11-384M15.3	0.0458183	0.823744	0.963455	0.999629	0.00215983	0.823744
LINC01412	0.0458183	0.683859	0.963455	0.999629	0.00215983	0.683859
RP1-7G5.6	0.0458091	0.63771	0.963462	0.999629	0.00215983	0.63771
RP11-403A21.1	0.0457953	0.375751	0.963473	0.999629	0.00215983	0.375751
LY6G6C	0.0457907	0.301517	0.963477	0.999629	0.00215983	0.301517
FXYD2	0.0457907	0.341333	0.963477	0.999629	0.00215983	0.341333
LINC00207	0.0457907	0.830523	0.963477	0.999629	0.00215983	0.830523
LINC00498	0.0457907	0.415926	0.963477	0.999629	0.00215983	0.415926
BX470102.3	0.0457861	0.525871	0.963481	0.999629	0.00215983	0.525871
RP11-670E13.6	0.0457861	-0.198142	0.963481	0.999629	0.00215983	-0.198142
RP11-344N10.2	0.0457861	0.404437	0.963481	0.999629	0.00215983	0.404437
RP4-580N22.2	0.0457861	0.142261	0.963481	0.999629	0.00215983	0.142261
RP11-347J14.8	0.0457861	0.338946	0.963481	0.999629	0.00215983	0.338946
SCGB3A2	0.0457769	-0.0450862	0.963488	0.999629	0.00215983	-0.0450862
RP1-288H2.2	0.0457769	0.0766807	0.963488	0.999629	0.00215983	0.0766807
TWF2	0.0457723	0.17065	0.963492	0.999629	0.00215983	0.17065
RP11-481J2.3	0.0457723	0.0781984	0.963492	0.999629	0.00215983	0.0781984
WFDC9	0.0457723	0.11172	0.963492	0.999629	0.00215983	0.11172
RP11-20G13.5	0.0457677	0.0198003	0.963495	0.999629	0.00215983	0.0198003
OLFML3	0.0456387	-0.154493	0.963598	0.999629	0.00431965	-0.154493
PCAT18	0.0456064	0.0382708	0.963624	0.999629	0.00431965	0.0382708
RP11-613M10.6	0.0455097	-0.331823	0.963701	0.999629	0.00431965	-0.331823
LCN8	0.0455051	-0.233462	0.963705	0.999629	0.00431965	-0.233462
GPC5-AS1	0.0454084	-0.653444	0.963782	0.999629	0.00431965	-0.653444
LINC00402	0.0453393	-0.967601	0.963837	0.999629	0.00431965	-0.967601
RP11-641D5.2	0.0448142	1.44452	0.964255	0.999629	0.00215983	1.44452
LINC01397	0.0447912	1.09417	0.964274	0.999629	0.00215983	1.09417
RP11-307L14.2	0.044782	1.0307	0.964281	0.999629	0.00215983	1.0307
AC012668.1	0.0447728	0.942111	0.964288	0.999629	0.00215983	0.942111
TLX2	0.0447589	0.569785	0.964299	0.999629	0.00215983	0.569785
RP3-492J12.2	0.0447451	0.592376	0.96431	0.999629	0.00215983	0.592376
RP11-626K17.3	0.0447451	0.689288	0.96431	0.999629	0.00215983	0.689288
CTC-379B2.4	0.0447405	0.73709	0.964314	0.999629	0.00215983	0.73709
CTC-529G1.1	0.0447267	0.489943	0.964325	0.999629	0.00215983	0.489943
RP11-727A23.7	0.0447221	0.582521	0.964329	0.999629	0.00215983	0.582521
AC106801.1	0.0447175	0.218138	0.964332	0.999629	0.00215983	0.218138
RP11-78B10.2	0.0447175	0.14291	0.964332	0.999629	0.00215983	0.14291
RP11-655G22.1	0.0447175	0.486019	0.964332	0.999629	0.00215983	0.486019
ABALON	0.0447129	0.228794	0.964336	0.999629	0.00215983	0.228794
RP11-109N23.4	0.0447129	0.314851	0.964336	0.999629	0.00215983	0.314851
USP46-AS1	0.0447083	0.389118	0.96434	0.999629	0.00215983	0.389118
LINC00645	0.0447083	0.225839	0.96434	0.999629	0.00215983	0.225839
RP11-186B7.7	0.0447083	-0.217425	0.96434	0.999629	0.00215983	-0.217425
CH507-513H4.4	0.0447083	0.101993	0.96434	0.999629	0.00215983	0.101993
RP11-1042B17.3	0.0447083	-0.0174689	0.96434	0.999629	0.00215983	-0.0174689
IL9R	0.0447037	0.0823664	0.964344	0.999629	0.00215983	0.0823664
AC005324.6	0.0447037	0.145544	0.964344	0.999629	0.00215983	0.145544
RP11-474D1.4	0.0447037	0.0889142	0.964344	0.999629	0.00215983	0.0889142
CLEC1A	0.0446991	-0.417332	0.964347	0.999629	0.00215983	-0.417332
RP11-227H4.5	0.0446991	0.0327414	0.964347	0.999629	0.00215983	0.0327414
RP11-455F5.6	0.0446991	-0.433408	0.964347	0.999629	0.00215983	-0.433408
RP11-521M14.1	0.0446991	0.0469974	0.964347	0.999629	0.00215983	0.0469974
HAL	0.0446991	0.0248724	0.964347	0.999629	0.00215983	0.0248724
RP11-834C11.4	0.0446991	-0.857294	0.964347	0.999629	0.00215983	-0.857294
COX16	0.0446484	-0.453868	0.964388	0.999629	0.00863931	-0.453868
CTC-756D1.2	0.0445355	-0.173055	0.964478	0.999629	0.00431965	-0.173055
SLC7A3	0.0444618	-0.227817	0.964536	0.999629	0.00431965	-0.227817
FAM25C	0.0444296	-0.289284	0.964562	0.999629	0.00431965	-0.289284
AC073316.1	0.0443836	-0.513994	0.964599	0.999629	0.00431965	-0.513994
ATP13A4	0.0440312	-0.934069	0.96488	0.999629	0.0583153	-0.934069
VMO1	0.0439322	-0.460326	0.964958	0.999629	0.0107991	-0.460326
PCDH12	0.0439206	-0.74295	0.964968	0.999629	0.00863931	-0.74295
RHOC	0.0439137	-1.40173	0.964973	0.999629	0.012959	-1.40173
RP11-711C17.1	0.043741	1.01415	0.965111	0.999629	0.00215983	1.01415
NEIL3	0.0437364	1.23657	0.965115	0.999629	0.00215983	1.23657
GNAS-AS1	0.043718	1.04863	0.965129	0.999629	0.00215983	1.04863
DOK2	0.0437134	0.936924	0.965133	0.999629	0.00215983	0.936924
RP11-221N13.3	0.0437134	1.03318	0.965133	0.999629	0.00215983	1.03318
RP4-564F22.7	0.0437088	0.950658	0.965137	0.999629	0.00215983	0.950658
C10ORF53	0.0437088	0.810431	0.965137	0.999629	0.00215983	0.810431
RP11-501O2.3	0.0436996	0.738598	0.965144	0.999629	0.00215983	0.738598
RP11-305P14.1	0.0436903	0.589426	0.965151	0.999629	0.00215983	0.589426
RP11-57H14.2	0.0436857	0.667107	0.965155	0.999629	0.00215983	0.667107
CTD-2296D1.2	0.0436857	0.590954	0.965155	0.999629	0.00215983	0.590954
KLK3	0.0436673	0.511967	0.96517	0.999629	0.00215983	0.511967
CDH15	0.0436673	0.338991	0.96517	0.999629	0.00215983	0.338991
FCRL3	0.0436627	0.164145	0.965173	0.999629	0.00215983	0.164145
RP11-367H1.1	0.0436627	0.571629	0.965173	0.999629	0.00215983	0.571629
IL1RN	0.0436627	0.543238	0.965173	0.999629	0.00215983	0.543238
BSX	0.0436581	0.392812	0.965177	0.999629	0.00215983	0.392812
LINC01342	0.0436581	0.461345	0.965177	0.999629	0.00215983	0.461345
AP000472.2	0.0436581	0.279587	0.965177	0.999629	0.00215983	0.279587
RP5-1028K7.2	0.0436535	0.354658	0.965181	0.999629	0.00215983	0.354658
RP11-140M13.1	0.0436535	0.227733	0.965181	0.999629	0.00215983	0.227733
HBB	0.0436489	-0.0559334	0.965184	0.999629	0.00215983	-0.0559334
CTC-558O2.2	0.0436489	0.391916	0.965184	0.999629	0.00215983	0.391916
RP11-575A19.2	0.0436443	0.116378	0.965188	0.999629	0.00215983	0.116378
TRIM48	0.0436397	0.314354	0.965192	0.999629	0.00215983	0.314354
RP11-218I7.2	0.0436351	-0.0197157	0.965195	0.999629	0.00215983	-0.0197157
HOXD1	0.0436351	-0.330831	0.965195	0.999629	0.00215983	-0.330831
AC018890.4	0.0436351	0.345744	0.965195	0.999629	0.00215983	0.345744
GSN-AS1	0.0436305	-0.597651	0.965199	0.999629	0.00215983	-0.597651
LINC01583	0.0436305	-0.193308	0.965199	0.999629	0.00215983	-0.193308
RP11-177B4.2	0.0436305	0.201035	0.965199	0.999629	0.00215983	0.201035
GOLGA6L6	0.0433679	-0.120228	0.965408	0.999629	0.00431965	-0.120228
SLCO1A2	0.0433103	-1.21811	0.965454	0.999629	0.0410367	-1.21811
CD37	0.0432988	-1.02354	0.965463	0.999629	0.00431965	-1.02354
CFC1B	0.0426816	1.35265	0.965955	0.999629	0.00215983	1.35265
FGF16	0.042677	1.27141	0.965959	0.999629	0.00215983	1.27141
JMJD1C-AS1	0.042677	1.17865	0.965959	0.999629	0.00215983	1.17865
DCST2	0.0426724	-0.680024	0.965963	0.999629	0.00647948	-0.680024
MYOZ1	0.0426632	1.12469	0.96597	0.999629	0.00215983	1.12469
RP11-474D1.1	0.0426586	0.982792	0.965974	0.999629	0.00215983	0.982792
LINC01044	0.0426494	0.739179	0.965981	0.999629	0.00215983	0.739179
GYLTL1B	0.0426287	0.800681	0.965998	0.999629	0.00215983	0.800681
AC147651.1	0.0426171	0.661995	0.966007	0.999629	0.00215983	0.661995
RP11-89C3.4	0.0426171	0.870874	0.966007	0.999629	0.00215983	0.870874
RP11-54O7.11	0.0426125	0.742057	0.96601	0.999629	0.00215983	0.742057
AC108868.5	0.0426033	0.525985	0.966018	0.999629	0.00215983	0.525985
RP11-359N5.1	0.0425987	0.70505	0.966021	0.999629	0.00215983	0.70505
AC064865.1	0.0425941	0.442565	0.966025	0.999629	0.00215983	0.442565
RP11-159D8.1	0.0425941	0.461104	0.966025	0.999629	0.00215983	0.461104
AC018866.1	0.0425941	-0.041261	0.966025	0.999629	0.00215983	-0.041261
RP11-313C4.1	0.0425849	0.286695	0.966032	0.999629	0.00215983	0.286695
RP11-529E15.1	0.0425803	-0.0969119	0.966036	0.999629	0.00215983	-0.0969119
EGOT	0.0425803	0.200858	0.966036	0.999629	0.00215983	0.200858
CTDNEP1	0.042578	0.386056	0.966038	0.999629	0.00431965	0.386056
CCDC39-AS1	0.0425711	0.0843116	0.966043	0.999629	0.00215983	0.0843116
RP4-584D14.5	0.0425711	0.0286825	0.966043	0.999629	0.00215983	0.0286825
RP11-325L7.1	0.0425665	0.112063	0.966047	0.999629	0.00215983	0.112063
RGS13	0.0425619	-0.303687	0.966051	0.999629	0.00215983	-0.303687
RP11-61E11.1	0.0425619	-0.0662814	0.966051	0.999629	0.00215983	-0.0662814
RP11-867G23.12	0.0425619	-0.167528	0.966051	0.999629	0.00215983	-0.167528
RP11-148K1.10	0.0425619	0.0452532	0.966051	0.999629	0.00215983	0.0452532
FCRL2	0.0425619	-0.145044	0.966051	0.999629	0.00215983	-0.145044
GSTA3	0.0425619	0.114491	0.966051	0.999629	0.00215983	0.114491
RP11-56B16.4	0.0425619	-0.0831298	0.966051	0.999629	0.00215983	-0.0831298
PSCA	0.0424674	0.0191444	0.966126	0.999629	0.00431965	0.0191444
HDAC11-AS1	0.0424582	-0.0109206	0.966133	0.999629	0.00431965	-0.0109206
AC073987.1	0.0422394	-0.0476209	0.966308	0.999629	0.00647948	-0.0476209
IFITM2	0.0421681	-1.156	0.966365	0.999629	0.00431965	-1.156
RP11-1055B8.9	0.0418687	-0.986271	0.966603	0.999629	0.0172786	-0.986271
SYCE1L	0.0418618	-0.75305	0.966609	0.999629	0.0194384	-0.75305
RP11-1124B17.1	0.0416038	1.10333	0.966815	0.999629	0.00215983	1.10333
RP11-23E19.1	0.0415946	1.10916	0.966822	0.999629	0.00215983	1.10916
RP11-51F16.8	0.0415716	0.685884	0.96684	0.999629	0.00215983	0.685884
RP11-324P9.1	0.041567	1.01063	0.966844	0.999629	0.00215983	1.01063
CTD-3222D19.12	0.0415624	-0.797474	0.966848	0.999629	0.00647948	-0.797474
LINC01076	0.0415578	0.589238	0.966851	0.999629	0.00215983	0.589238
RP11-67L3.4	0.0415532	0.752707	0.966855	0.999629	0.00215983	0.752707
TMEM139	0.0415439	0.655025	0.966862	0.999629	0.00215983	0.655025
RP11-156K13.3	0.0415117	-0.395127	0.966888	0.999629	0.00215983	-0.395127
CTD-2653M23.3	0.0415071	0.190923	0.966892	0.999629	0.00215983	0.190923
CTA-363E6.6	0.0415071	0.258988	0.966892	0.999629	0.00215983	0.258988
NAGS	0.0415071	0.348501	0.966892	0.999629	0.00215983	0.348501
RP3-453P22.2	0.0415071	0.234167	0.966892	0.999629	0.00215983	0.234167
GIMAP7	0.0415025	-0.705112	0.966895	0.999629	0.00215983	-0.705112
IYD	0.0414979	-0.157609	0.966899	0.999629	0.00215983	-0.157609
LLNLR-284B4.1	0.0414979	-0.0105864	0.966899	0.999629	0.00215983	-0.0105864
DDR1-AS1	0.0414979	-0.0807201	0.966899	0.999629	0.00215983	-0.0807201
C1ORF64	0.0414933	-0.598266	0.966903	0.999629	0.00215983	-0.598266
ZFX-AS1	0.0414933	-0.249322	0.966903	0.999629	0.00215983	-0.249322
RP5-1065O2.4	0.0414933	-0.353415	0.966903	0.999629	0.00215983	-0.353415
RP11-467D6.1	0.0414196	-0.121359	0.966961	0.999629	0.00431965	-0.121359
PSTPIP1	0.0414058	-0.961406	0.966972	0.999629	0.00647948	-0.961406
SIGLEC1	0.0413367	-0.146234	0.967027	0.999629	0.00431965	-0.146234
CTD-2541M15.3	0.0413182	-0.151424	0.967042	0.999629	0.00431965	-0.151424
RP11-429J17.7	0.0412261	-0.281949	0.967116	0.999629	0.00431965	-0.281949
IFI27	0.0412261	-0.976502	0.967116	0.999629	0.0107991	-0.976502
MDFI	0.0411709	-0.69003	0.96716	0.999629	0.00431965	-0.69003
RFTN2	0.0410787	-1.10981	0.967233	0.999629	0.049676	-1.10981
PTGFR	0.0409406	-0.686403	0.967343	0.999629	0.0172786	-0.686403
HLA-DPA1	0.0406412	-0.720728	0.967582	0.999629	0.00647948	-0.720728
AC133633.1	0.0405444	1.08159	0.967659	0.999629	0.00215983	1.08159
AC144450.2	0.0405352	1.11196	0.967666	0.999629	0.00215983	1.11196
RP11-474B16.1	0.0405306	1.11494	0.96767	0.999629	0.00215983	1.11494
RP11-561B11.6	0.0405168	0.818029	0.967681	0.999629	0.00215983	0.818029
DIAPH3-AS2	0.0405122	0.734942	0.967685	0.999629	0.00215983	0.734942
NHEG1	0.0404984	0.744549	0.967696	0.999629	0.00215983	0.744549
FIGLA	0.0404938	0.740557	0.967699	0.999629	0.00215983	0.740557
AF131216.1	0.04048	0.552115	0.96771	0.999629	0.00215983	0.552115
RP11-152N13.16	0.0404707	0.486585	0.967718	0.999629	0.00215983	0.486585
RP11-44F21.3	0.0404661	0.0782357	0.967722	0.999629	0.00215983	0.0782357
AC079305.10	0.0404615	0.00459247	0.967725	0.999629	0.00215983	0.00459247
RGS21	0.0404615	0.533089	0.967725	0.999629	0.00215983	0.533089
RP1-249H1.2	0.0404569	0.154805	0.967729	0.999629	0.00215983	0.154805
RP11-362J17.1	0.0404523	0.413347	0.967733	0.999629	0.00215983	0.413347
CTD-2192J16.24	0.0404523	0.270592	0.967733	0.999629	0.00215983	0.270592
LINC01402	0.0404477	0.34678	0.967736	0.999629	0.00215983	0.34678
RP11-923I11.3	0.0404477	0.0392475	0.967736	0.999629	0.00215983	0.0392475
RP11-282A11.4	0.0404385	0.179928	0.967744	0.999629	0.00215983	0.179928
CTD-3051D23.1	0.0404316	-0.41946	0.967749	0.999629	0.00215983	-0.41946
CTD-2561B21.5	0.0404293	-0.104659	0.967751	0.999629	0.00215983	-0.104659
RP11-867O8.5	0.0404293	0.00406009	0.967751	0.999629	0.00215983	0.00406009
RP5-965G21.4	0.0404293	-0.16211	0.967751	0.999629	0.00215983	-0.16211
LINC00602	0.0404247	-0.185096	0.967755	0.999629	0.00215983	-0.185096
RP11-2C24.7	0.0404247	-0.296345	0.967755	0.999629	0.00215983	-0.296345
RP11-277P12.6	0.0404247	-0.542076	0.967755	0.999629	0.00215983	-0.542076
KHDC3L	0.0404247	-0.415778	0.967755	0.999629	0.00215983	-0.415778
WBSCR28	0.0404247	-0.177739	0.967755	0.999629	0.00215983	-0.177739
SLC4A11	0.0401875	-0.439282	0.967944	0.999629	0.00431965	-0.439282
CTD-2630F21.1	0.0401552	-0.295623	0.967969	0.999629	0.00431965	-0.295623
AC092718.1	0.0400355	-0.837127	0.968065	0.999629	0.00431965	-0.837127
ARHGAP31	0.0400101	-1.00725	0.968085	0.999629	0.0410367	-1.00725
PIGO	0.0396278	-0.908012	0.96839	0.999629	0.0151188	-0.908012
LINC00929	0.0394804	1.25578	0.968507	0.999629	0.00215983	1.25578
RP11-553P9.3	0.0394344	0.5078	0.968544	0.999629	0.00215983	0.5078
KIRREL3-AS2	0.0394298	0.522697	0.968548	0.999629	0.00215983	0.522697
AC013402.5	0.0394298	0.667155	0.968548	0.999629	0.00215983	0.667155
KRT7	0.0394206	0.380413	0.968555	0.999629	0.00215983	0.380413
RP11-59O6.3	0.0394206	0.503769	0.968555	0.999629	0.00215983	0.503769
DDC	0.0394114	0.704582	0.968562	0.999629	0.00215983	0.704582
PTGER1	0.0394067	0.011294	0.968566	0.999629	0.00215983	0.011294
C2ORF91	0.0394021	0.453432	0.96857	0.999629	0.00215983	0.453432
FOXD4L6	0.0394021	0.256806	0.96857	0.999629	0.00215983	0.256806
RP11-107F6.3	0.0393929	0.366847	0.968577	0.999629	0.00215983	0.366847
AC004691.5	0.0393929	0.298219	0.968577	0.999629	0.00215983	0.298219
RP11-279O17.3	0.0393929	0.432424	0.968577	0.999629	0.00215983	0.432424
ITGB7	0.0393837	-0.206817	0.968584	0.999629	0.00215983	-0.206817
FAM86B2	0.0393837	0.365762	0.968584	0.999629	0.00215983	0.365762
RP11-121P12.1	0.0393837	0.143293	0.968584	0.999629	0.00215983	0.143293
RP3-429O6.1	0.0393837	0.0539334	0.968584	0.999629	0.00215983	0.0539334
RP4-655C5.4	0.0393745	0.065545	0.968592	0.999629	0.00215983	0.065545
RP11-497E19.2	0.0393699	-0.00111617	0.968595	0.999629	0.00215983	-0.00111617
RAB25	0.0393699	-0.0898701	0.968595	0.999629	0.00215983	-0.0898701
RP11-266J6.2	0.0393699	-0.368057	0.968595	0.999629	0.00215983	-0.368057
CTB-35F21.5	0.0393699	-0.338347	0.968595	0.999629	0.00215983	-0.338347
RP11-354M1.2	0.0393653	0.170306	0.968599	0.999629	0.00215983	0.170306
RP11-288I21.1	0.0393607	0.214221	0.968603	0.999629	0.00431965	0.214221
C7ORF65	0.0393607	-0.324046	0.968603	0.999629	0.00215983	-0.324046
RP11-322D14.2	0.0393607	-0.207776	0.968603	0.999629	0.00215983	-0.207776
CYP19A1	0.0393561	0.22703	0.968606	0.999629	0.00431965	0.22703
TREM2	0.0393561	-1.01665	0.968606	0.999629	0.00215983	-1.01665
KIRREL2	0.0391718	-0.249596	0.968753	0.999629	0.00431965	-0.249596
C8ORF87	0.0391672	-0.205679	0.968757	0.999629	0.00431965	-0.205679
AC140481.8	0.0388863	-0.205266	0.968981	0.999629	0.00647948	-0.205266
MIR210HG	0.0388609	-0.742254	0.969001	0.999629	0.00863931	-0.742254
SEMA3F	0.0388448	-0.393863	0.969014	0.999629	0.0107991	-0.393863
C6ORF222	0.0384487	1.50424	0.96933	0.999629	0.00215983	1.50424
RP11-452D21.1	0.0384441	1.45251	0.969334	0.999629	0.00215983	1.45251
LINC01375	0.0384257	1.19776	0.969348	0.999629	0.00215983	1.19776
ABRA	0.0384119	1.07913	0.969359	0.999629	0.00215983	1.07913
RP11-762H8.3	0.0383842	0.777851	0.969381	0.999629	0.00215983	0.777851
RP11-20G13.2	0.0383704	0.837448	0.969392	0.999629	0.00215983	0.837448
RP11-873E20.1	0.0383658	0.637866	0.969396	0.999629	0.00215983	0.637866
CTD-2545M3.2	0.0383612	0.580936	0.9694	0.999629	0.00215983	0.580936
ALDH1L1-AS1	0.0383474	0.545441	0.969411	0.999629	0.00215983	0.545441
CH507-42P11.7	0.0383428	0.217745	0.969414	0.999629	0.00215983	0.217745
AGR2	0.0383289	0.42343	0.969425	0.999629	0.00215983	0.42343
RP11-15I11.2	0.0383289	0.330435	0.969425	0.999629	0.00215983	0.330435
LRRC8E	0.0383197	0.175495	0.969433	0.999629	0.00215983	0.175495
ANGPT4	0.0383151	0.190964	0.969436	0.999629	0.00215983	0.190964
AREG	0.0383151	0.0205226	0.969436	0.999629	0.00215983	0.0205226
RP11-130C19.3	0.0383105	0.0246573	0.96944	0.999629	0.00215983	0.0246573
MIR4432HG	0.0383059	-0.0719902	0.969444	0.999629	0.00215983	-0.0719902
FAM166B	0.0383013	-0.578649	0.969447	0.999629	0.00215983	-0.578649
IL18RAP	0.0382967	-0.0700021	0.969451	0.999629	0.00215983	-0.0700021
AP000688.29	0.0382967	-0.377975	0.969451	0.999629	0.00215983	-0.377975
RP11-616M22.7	0.0382875	-0.525966	0.969458	0.999629	0.00215983	-0.525966
KRTDAP	0.0382875	-0.301162	0.969458	0.999629	0.00215983	-0.301162
DHRS2	0.0382875	-0.0505436	0.969458	0.999629	0.00215983	-0.0505436
ZSCAN22	0.0380618	-0.517129	0.969638	0.999629	0.00863931	-0.517129
CTA-223H9.9	0.0380042	-0.44824	0.969684	0.999629	0.00431965	-0.44824
TPSB2	0.0373617	1.47917	0.970197	0.999629	0.00215983	1.47917
RP11-242D8.1	0.0373387	0.945977	0.970215	0.999629	0.00215983	0.945977
RP11-304L19.8	0.0373294	0.945674	0.970222	0.999629	0.00215983	0.945674
RP11-1000B6.2	0.0373156	0.777619	0.970233	0.999629	0.00215983	0.777619
CD48	0.037311	0.600102	0.970237	0.999629	0.00215983	0.600102
RP11-705O24.3	0.0372972	0.404832	0.970248	0.999629	0.00215983	0.404832
RP11-28H5.2	0.0372742	0.257516	0.970266	0.999629	0.00215983	0.257516
EDA2R	0.0372696	0.413195	0.97027	0.999629	0.00215983	0.413195
RP11-251M1.1	0.037265	0.428313	0.970274	0.999629	0.00215983	0.428313
AC010761.13	0.037265	0.298796	0.970274	0.999629	0.00215983	0.298796
RP11-855O10.2	0.0372373	0.0704977	0.970296	0.999629	0.00215983	0.0704977
AC016629.3	0.0372327	0.0424811	0.970299	0.999629	0.00215983	0.0424811
CTD-2528A14.5	0.0372327	-0.067314	0.970299	0.999629	0.00215983	-0.067314
RP11-486M23.2	0.0372327	0.00651331	0.970299	0.999629	0.00215983	0.00651331
RP11-26J3.4	0.0372327	-0.235584	0.970299	0.999629	0.00215983	-0.235584
RP11-468E2.4	0.0372281	-0.0744389	0.970303	0.999629	0.00215983	-0.0744389
OVCH2	0.0372189	-0.446853	0.97031	0.999629	0.00215983	-0.446853
CTD-3035D6.2	0.0372189	-0.513465	0.97031	0.999629	0.00215983	-0.513465
SMAD1-AS2	0.0372189	-0.220118	0.97031	0.999629	0.00215983	-0.220118
CYP1A1	0.0372189	-0.608553	0.97031	0.999629	0.00215983	-0.608553
LTC4S	0.0372189	-1.00558	0.97031	0.999629	0.00215983	-1.00558
MGAM	0.0370945	-0.972665	0.97041	0.999629	0.0107991	-0.972665
RUSC1-AS1	0.0370669	-0.235403	0.970432	0.999629	0.00431965	-0.235403
CTC-548K16.1	0.0369057	-0.566497	0.97056	0.999629	0.00431965	-0.566497
RP11-431M7.3	0.0367997	-0.976299	0.970645	0.999629	0.00431965	-0.976299
ZNF217	0.0366477	-0.675712	0.970766	0.999629	0.00647948	-0.675712
PPIAL4A	0.0362885	0.999946	0.971052	0.999629	0.00215983	0.999946
CATSPER4	0.0362608	0.88683	0.971074	0.999629	0.00215983	0.88683
TMPRSS13	0.0362516	0.802482	0.971082	0.999629	0.00215983	0.802482
OXT	0.036247	0.710216	0.971085	0.999629	0.00215983	0.710216
AC093911.1	0.0362424	0.584736	0.971089	0.999629	0.00215983	0.584736
AC007461.2	0.0362424	0.675596	0.971089	0.999629	0.00215983	0.675596
AC026471.6	0.0362148	0.369289	0.971111	0.999629	0.00215983	0.369289
RP11-357F12.1	0.0362056	0.328588	0.971118	0.999629	0.00215983	0.328588
RP11-707F2.1	0.036201	0.302696	0.971122	0.999629	0.00215983	0.302696
DUPD1	0.0361964	0.106843	0.971126	0.999629	0.00215983	0.106843
RP11-461A8.1	0.0361918	0.232663	0.971129	0.999629	0.00215983	0.232663
PANX3	0.0361871	0.19554	0.971133	0.999629	0.00215983	0.19554
AC023469.1	0.0361825	0.0226362	0.971137	0.999629	0.00215983	0.0226362
RP11-466A19.1	0.0361825	0.203938	0.971137	0.999629	0.00215983	0.203938
CTD-2501B8.1	0.0361733	0.0631614	0.971144	0.999629	0.00215983	0.0631614
RP11-430H10.2	0.0361641	-0.0670999	0.971151	0.999629	0.00215983	-0.0670999
RP11-422P24.10	0.0361641	0.0721219	0.971151	0.999629	0.00215983	0.0721219
CTD-2370N5.3	0.0361641	-0.483328	0.971151	0.999629	0.00215983	-0.483328
RP11-352D13.6	0.0361595	0.0170876	0.971155	0.999629	0.00215983	0.0170876
RP11-218D6.4	0.0361549	-0.263363	0.971159	0.999629	0.00215983	-0.263363
RP11-101C11.1	0.0361549	-0.295032	0.971159	0.999629	0.00215983	-0.295032
RP11-352D13.5	0.0361503	-0.54017	0.971163	0.999629	0.00215983	-0.54017
CTA-398F10.1	0.0361503	-0.641475	0.971163	0.999629	0.00215983	-0.641475
RP11-278A23.1	0.0361503	-1.03742	0.971163	0.999629	0.00215983	-1.03742
IFIT2	0.0358417	-0.681798	0.971409	0.999629	0.012959	-0.681798
MROH9	0.0358279	-0.767404	0.97142	0.999629	0.012959	-0.767404
RP11-178L8.7	0.0355653	-0.384561	0.971629	0.999629	0.00647948	-0.384561
LPA	0.0355193	-0.335998	0.971666	0.999629	0.00647948	-0.335998
AC073325.1	0.0353535	-0.517643	0.971798	0.999629	0.00647948	-0.517643
KRTCAP3	0.0352061	-0.751106	0.971915	0.999629	0.00647948	-0.751106
KLK15	0.0351876	0.698278	0.97193	0.999629	0.00215983	0.698278
GPHB5	0.0351692	0.519542	0.971945	0.999629	0.00215983	0.519542
PLEK2	0.0351692	0.537399	0.971945	0.999629	0.00215983	0.537399
CTD-2349P21.6	0.0351692	0.584946	0.971945	0.999629	0.00215983	0.584946
RP11-643M14.1	0.0351416	0.297693	0.971967	0.999629	0.00215983	0.297693
NKD1	0.0351416	-0.925137	0.971967	0.999629	0.00647948	-0.925137
RP11-252A24.3	0.035137	0.482078	0.971971	0.999629	0.00215983	0.482078
AC011239.1	0.0351186	0.283259	0.971985	0.999629	0.00215983	0.283259
RP11-459K23.2	0.0351047	-0.366277	0.971996	0.999629	0.00215983	-0.366277
DUSP13	0.0351047	0.107648	0.971996	0.999629	0.00215983	0.107648
RP11-246A10.1	0.0351047	0.140387	0.971996	0.999629	0.00215983	0.140387
RP11-295I5.4	0.0351047	-0.154051	0.971996	0.999629	0.00215983	-0.154051
RP11-517A5.5	0.0350909	-0.30659	0.972007	0.999629	0.00215983	-0.30659
CTB-41I6.2	0.0350909	-0.0150705	0.972007	0.999629	0.00215983	-0.0150705
FAM26D	0.0350863	-0.14305	0.972011	0.999629	0.00215983	-0.14305
RP11-126O1.5	0.0350863	-0.189543	0.972011	0.999629	0.00215983	-0.189543
RP11-496N12.9	0.0350817	-0.234028	0.972015	0.999629	0.00215983	-0.234028
RP11-228B15.4	0.0349228	-0.562728	0.972141	0.999629	0.00863931	-0.562728
RP11-88I21.2	0.0348975	-0.198434	0.972162	0.999629	0.00431965	-0.198434
RP11-667M19.10	0.0347685	-0.382224	0.972264	0.999629	0.00431965	-0.382224
LINC01504	0.0347501	-0.555297	0.972279	0.999629	0.00431965	-0.555297
CXCR5	0.0341375	0.930708	0.972768	0.999629	0.00215983	0.930708
SFRP5	0.0341329	0.731673	0.972771	0.999629	0.00215983	0.731673
RP11-25G10.2	0.0341329	0.893816	0.972771	0.999629	0.00215983	0.893816
AC034243.1	0.0341121	1.12122	0.972788	0.999629	0.00431965	1.12122
FCRL4	0.0341052	0.578946	0.972793	0.999629	0.00215983	0.578946
BHLHA9	0.0341006	0.623252	0.972797	0.999629	0.00215983	0.623252
LINC00266-3	0.0340914	0.614772	0.972804	0.999629	0.00215983	0.614772
CSE1L-AS1	0.0340822	0.59272	0.972812	0.999629	0.00215983	0.59272
RP11-484D2.5	0.0340638	0.391839	0.972826	0.999629	0.00215983	0.391839
RP11-351I21.11	0.0340592	-0.129851	0.97283	0.999629	0.00215983	-0.129851
RP11-692P14.1	0.0340407	0.111135	0.972845	0.999629	0.00215983	0.111135
LINC00448	0.0340407	-0.0206065	0.972845	0.999629	0.00215983	-0.0206065
AC092667.2	0.0340407	-0.118541	0.972845	0.999629	0.00215983	-0.118541
TMPRSS6	0.0340361	0.019769	0.972848	0.999629	0.00215983	0.019769
TRPV5	0.0340315	-0.362673	0.972852	0.999629	0.00215983	-0.362673
TMEM14B	0.0340315	-0.060698	0.972852	0.999629	0.00215983	-0.060698
RP11-123O1.1	0.0340269	-0.127521	0.972856	0.999629	0.00215983	-0.127521
RP13-820C6.2	0.0340177	-0.242965	0.972863	0.999629	0.00215983	-0.242965
RP11-96D1.7	0.0340177	-0.102231	0.972863	0.999629	0.00215983	-0.102231
RP11-435O5.2	0.0340177	-0.351188	0.972863	0.999629	0.00215983	-0.351188
RP3-388N13.5	0.0340131	-0.245544	0.972867	0.999629	0.00215983	-0.245544
RP11-235E17.6	0.0339855	-0.915923	0.972889	0.999629	0.00647948	-0.915923
RP5-1092A3.4	0.0338818	-0.18847	0.972971	0.999629	0.00431965	-0.18847
SEC14L4	0.0337759	-0.285631	0.973056	0.999629	0.00431965	-0.285631
RP11-430L16.1	0.0336423	-0.607484	0.973162	0.999629	0.00431965	-0.607484
ACKR3	0.0335203	-0.836162	0.97326	0.999629	0.0107991	-0.836162
APOBEC3H	0.0334604	-0.313695	0.973307	0.999629	0.00647948	-0.313695
CXCL12	0.033138	-0.686839	0.973565	0.999629	0.0151188	-0.686839
SERPINB6	0.0330827	-0.718575	0.973609	0.999629	0.062635	-0.718575
RP1-151F17.1	0.0330735	0.863739	0.973616	0.999629	0.00215983	0.863739
AC005522.7	0.0330643	0.663585	0.973623	0.999629	0.00215983	0.663585
RP11-762H8.1	0.0330643	0.780637	0.973623	0.999629	0.00215983	0.780637
C2ORF16	0.0330366	0.563004	0.973645	0.999629	0.00215983	0.563004
RP11-386P4.1	0.033032	0.480401	0.973649	0.999629	0.00215983	0.480401
PSKH2	0.0330136	0.340049	0.973664	0.999629	0.00215983	0.340049
RP11-589M4.1	0.0329906	0.00895917	0.973682	0.999629	0.00215983	0.00895917
VAMP2	0.0329906	0.105341	0.973682	0.999629	0.00215983	0.105341
AC067960.1	0.0329906	0.268713	0.973682	0.999629	0.00215983	0.268713
LINC01134	0.032986	0.118893	0.973686	0.999629	0.00215983	0.118893
LINC00706	0.032986	-0.242797	0.973686	0.999629	0.00215983	-0.242797
RP11-360L9.8	0.0329814	-0.0766658	0.973689	0.999629	0.00215983	-0.0766658
RP11-383I23.2	0.0329721	0.0537283	0.973697	0.999629	0.00215983	0.0537283
AC002115.5	0.0329629	-0.0355796	0.973704	0.999629	0.00215983	-0.0355796
C1ORF189	0.0329629	-0.302477	0.973704	0.999629	0.00215983	-0.302477
CTD-2026K11.6	0.0329583	-0.671803	0.973708	0.999629	0.00215983	-0.671803
RP11-298D21.3	0.0329583	-0.079477	0.973708	0.999629	0.00215983	-0.079477
AC005863.2	0.0329537	-0.336192	0.973711	0.999629	0.00215983	-0.336192
RP11-10A14.5	0.0329537	-0.328124	0.973711	0.999629	0.00215983	-0.328124
SBSN	0.0329537	-0.3604	0.973711	0.999629	0.00215983	-0.3604
TM4SF1	0.0329491	-1.09023	0.973715	0.999629	0.00215983	-1.09023
RP11-632B21.1	0.0329491	-0.227911	0.973715	0.999629	0.00215983	-0.227911
SMTNL1	0.0329445	-0.603889	0.973719	0.999629	0.00215983	-0.603889
AC007383.3	0.0329307	-0.765544	0.97373	0.999629	0.0151188	-0.765544
RP11-362K14.5	0.0327833	-0.266502	0.973847	0.999629	0.00431965	-0.266502
ABI3	0.0327833	-0.391147	0.973847	0.999629	0.00431965	-0.391147
CDKN2B-AS1	0.0326843	-0.616983	0.973926	0.999629	0.00863931	-0.616983
OR5V1	0.0326774	-0.445545	0.973932	0.999629	0.00431965	-0.445545
ACAD11	0.0326313	-0.624906	0.973969	0.999629	0.00431965	-0.624906
SP8	0.0326313	-0.522712	0.973969	0.999629	0.00431965	-0.522712
RP5-965G21.3	0.0325783	-0.590588	0.974011	0.999629	0.00863931	-0.590588
KLHL10	0.0321039	0.401513	0.974389	0.999629	0.00431965	0.401513
RETNLB	0.0320371	1.096	0.974442	0.999629	0.00215983	1.096
METTL23	0.0320233	-0.774068	0.974453	0.999629	0.00647948	-0.774068
RP11-1078H9.5	0.0319957	0.703525	0.974475	0.999629	0.00215983	0.703525
RP11-618K13.2	0.031975	0.19323	0.974492	0.999629	0.00431965	0.19323
RP11-33H15.1	0.0319588	0.440576	0.974505	0.999629	0.00215983	0.440576
LINC01554	0.0319542	0.191341	0.974509	0.999629	0.00215983	0.191341
RP11-491F9.5	0.031945	0.365528	0.974516	0.999629	0.00215983	0.365528
RP11-538I12.3	0.0319358	0.364064	0.974523	0.999629	0.00215983	0.364064
CASP1	0.0319358	-0.0793948	0.974523	0.999629	0.00215983	-0.0793948
LTF	0.0319312	-0.0193432	0.974527	0.999629	0.00215983	-0.0193432
AC007193.8	0.0319312	0.254613	0.974527	0.999629	0.00215983	0.254613
RP11-477N12.5	0.031922	-0.11489	0.974534	0.999629	0.00215983	-0.11489
RP11-1028N23.4	0.0319128	-0.129285	0.974542	0.999629	0.00215983	-0.129285
RP11-562A8.5	0.0319036	-0.234912	0.974549	0.999629	0.00215983	-0.234912
C20ORF173	0.0319036	-0.276755	0.974549	0.999629	0.00215983	-0.276755
SLC13A1	0.0319036	-0.209231	0.974549	0.999629	0.00215983	-0.209231
AC139099.4	0.0319036	-0.0556931	0.974549	0.999629	0.00215983	-0.0556931
LIN28A	0.031899	-0.0992822	0.974553	0.999629	0.00215983	-0.0992822
KRTAP5-9	0.031899	-0.247312	0.974553	0.999629	0.00215983	-0.247312
RP11-248M19.1	0.031899	-0.267494	0.974553	0.999629	0.00215983	-0.267494
LILRB1	0.031899	-0.605096	0.974553	0.999629	0.00215983	-0.605096
CDC45	0.0318851	-0.543502	0.974564	0.999629	0.00215983	-0.543502
ACSM2A	0.0318805	-0.404503	0.974567	0.999629	0.00215983	-0.404503
INMT-FAM188B	0.0318759	-0.556854	0.974571	0.999629	0.00215983	-0.556854
LL09NC01-139C3.1	0.0318759	-0.574261	0.974571	0.999629	0.00215983	-0.574261
HAO1	0.0318759	-0.579687	0.974571	0.999629	0.00215983	-0.579687
ALDH1A1	0.0318713	-1.00023	0.974575	0.999629	0.0410367	-1.00023
ISX-AS1	0.031694	-0.271283	0.974716	0.999629	0.00431965	-0.271283
LEMD1-AS1	0.0316848	-0.186877	0.974723	0.999629	0.00431965	-0.186877
RP11-45A17.2	0.0316617	-0.386649	0.974742	0.999629	0.00431965	-0.386649
RP11-350N15.6	0.0316617	-0.326413	0.974742	0.999629	0.00431965	-0.326413
RARRES3	0.0315328	-0.90935	0.974845	0.999629	0.00431965	-0.90935
SKA1	0.0315282	-0.451868	0.974848	0.999629	0.00431965	-0.451868
INPPL1	0.0310975	-0.963189	0.975192	0.999629	0.0410367	-0.963189
CTB-180A7.3	0.0310791	0.50273	0.975206	0.999629	0.00431965	0.50273
AC008278.3	0.0309547	0.767339	0.975306	0.999629	0.00215983	0.767339
RP11-281N10.1	0.0309547	0.299324	0.975306	0.999629	0.00431965	0.299324
CTD-3065B20.3	0.0309455	0.731733	0.975313	0.999629	0.00215983	0.731733
AC010880.1	0.0309179	0.668709	0.975335	0.999629	0.00215983	0.668709
CLEC10A	0.030904	0.442915	0.975346	0.999629	0.00215983	0.442915
PACRG-AS1	0.0308902	0.127523	0.975357	0.999629	0.00215983	0.127523
CTD-3012A18.1	0.0308488	0.0771928	0.97539	0.999629	0.00215983	0.0771928
RP11-128P17.2	0.0308442	0.199491	0.975394	0.999629	0.00215983	0.199491
RP11-10A14.3	0.0308396	-0.0130497	0.975397	0.999629	0.00215983	-0.0130497
ELOVL2	0.0308257	-1.01685	0.975409	0.999629	0.0259179	-1.01685
NXF2	0.0308211	-0.483889	0.975412	0.999629	0.00215983	-0.483889
CTD-2588C8.8	0.0308211	-0.204113	0.975412	0.999629	0.00215983	-0.204113
RP11-343L5.2	0.0308211	-0.397795	0.975412	0.999629	0.00215983	-0.397795
CTD-2135D7.2	0.0308165	-0.33805	0.975416	0.999629	0.00215983	-0.33805
RP11-307L14.1	0.0308119	-0.503724	0.97542	0.999629	0.00215983	-0.503724
RP11-406H21.2	0.0308119	-0.556635	0.97542	0.999629	0.00215983	-0.556635
MED4-AS1	0.0308119	-0.370315	0.97542	0.999629	0.00215983	-0.370315
RP11-675F6.4	0.0308073	-0.367209	0.975423	0.999629	0.00215983	-0.367209
RP11-452L6.5	0.0308073	-0.532212	0.975423	0.999629	0.00215983	-0.532212
RP11-19O2.2	0.0307244	0.0040089	0.975489	0.999629	0.00431965	0.0040089
SLFN11	0.0306691	-0.258842	0.975533	0.999629	0.00431965	-0.258842
C1RL-AS1	0.0306599	-0.319988	0.975541	0.999629	0.00431965	-0.319988
SIPA1	0.0306231	-1.03834	0.97557	0.999629	0.012959	-1.03834
SOX1	0.0305908	-0.605088	0.975596	0.999629	0.0172786	-0.605088
RP11-90J7.3	0.0303605	-0.878414	0.97578	0.999629	0.00431965	-0.878414
RP11-77P6.2	0.0301487	-0.419754	0.975948	0.999629	0.0107991	-0.419754
AC114803.3	0.0298953	0.917654	0.976151	0.999629	0.00215983	0.917654
LINC00382	0.0298907	0.846315	0.976154	0.999629	0.00215983	0.846315
S100A2	0.0298539	0.553117	0.976184	0.999629	0.00215983	0.553117
FAM183CP	0.0298493	0.531532	0.976187	0.999629	0.00215983	0.531532
CTD-3076O17.1	0.0298216	0.163179	0.976209	0.999629	0.00215983	0.163179
CTD-2554C21.3	0.0298216	0.153569	0.976209	0.999629	0.00215983	0.153569
CCDC102A	0.0298124	0.247563	0.976217	0.999629	0.00215983	0.247563
RP11-452L6.8	0.0298124	0.271937	0.976217	0.999629	0.00215983	0.271937
RP11-329B9.4	0.0298032	0.0971664	0.976224	0.999629	0.00215983	0.0971664
NRN1L	0.0297986	0.0992327	0.976228	0.999629	0.00215983	0.0992327
RP11-932O9.8	0.0297894	0.0698347	0.976235	0.999629	0.00215983	0.0698347
FMO2	0.0297894	0.0604921	0.976235	0.999629	0.00215983	0.0604921
DDIT4L	0.0297802	0.0535864	0.976242	0.999629	0.00215983	0.0535864
TRBC1	0.0297756	-0.104429	0.976246	0.999629	0.00215983	-0.104429
OTOG	0.029771	-0.407402	0.97625	0.999629	0.00215983	-0.407402
RP11-77H9.6	0.0297664	-0.0172453	0.976253	0.999629	0.00215983	-0.0172453
LINC01312	0.0297525	-0.182065	0.976264	0.999629	0.00215983	-0.182065
RP11-388K12.2	0.0297525	-0.138274	0.976264	0.999629	0.00215983	-0.138274
RP11-323F24.3	0.0297479	-0.548974	0.976268	0.999629	0.00215983	-0.548974
HLA-DQB2	0.0297479	-0.338161	0.976268	0.999629	0.00215983	-0.338161
FGF13-AS1	0.0297387	-0.397241	0.976275	0.999629	0.00215983	-0.397241
KLF17	0.0297387	-0.463737	0.976275	0.999629	0.00215983	-0.463737
XXCOS-LUCA11.5	0.0296443	-0.155934	0.976351	0.999629	0.00431965	-0.155934
FUOM	0.029414	-0.770401	0.976534	0.999629	0.00431965	-0.770401
MYL9	0.0294048	-0.725465	0.976542	0.999629	0.00431965	-0.725465
RP11-111K18.2	0.0293726	-0.670435	0.976567	0.999629	0.00431965	-0.670435
FGF6	0.0288406	0.928063	0.976992	0.999629	0.00215983	0.928063
NHLRC1	0.028806	0.723563	0.977019	0.999629	0.00215983	0.723563
C9ORF139	0.0287853	0.553163	0.977036	0.999629	0.00215983	0.553163
ASCL2	0.0287807	0.384448	0.97704	0.999629	0.00215983	0.384448
AL356135.1	0.02873	0.0202177	0.97708	0.999629	0.00215983	0.0202177
CTC-490G23.4	0.028707	-0.0435814	0.977098	0.999629	0.00215983	-0.0435814
CCL15-CCL14	0.0287024	-0.189165	0.977102	0.999629	0.00215983	-0.189165
RP11-340A13.2	0.0286932	-0.478123	0.977109	0.999629	0.00215983	-0.478123
RP11-46H11.12	0.0286932	-0.330809	0.977109	0.999629	0.00215983	-0.330809
CCDC105	0.0286886	-0.255352	0.977113	0.999629	0.00215983	-0.255352
AC133633.2	0.0286886	-0.574406	0.977113	0.999629	0.00215983	-0.574406
GPR179	0.028684	-0.548861	0.977117	0.999629	0.00215983	-0.548861
RP11-421F16.3	0.0286793	-0.238282	0.97712	0.999629	0.00215983	-0.238282
CTB-25B13.5	0.0286793	-0.588491	0.97712	0.999629	0.00215983	-0.588491
RP11-181G12.2	0.0286747	-0.977126	0.977124	0.999629	0.00215983	-0.977126
HSPB9	0.0286747	-0.732916	0.977124	0.999629	0.00215983	-0.732916
LY96	0.0285826	-0.659926	0.977197	0.999629	0.0107991	-0.659926
SLC10A5	0.0285458	-0.202577	0.977227	0.999629	0.00431965	-0.202577
RP11-1090M7.1	0.0283293	-0.601855	0.9774	0.999629	0.00431965	-0.601855
SULT1A4	0.0278963	-0.465431	0.977745	0.999629	0.00647948	-0.465431
KIF25-AS1	0.0277075	0.39215	0.977895	0.999629	0.00215983	0.39215
SLC17A3	0.0276983	0.216334	0.977903	0.999629	0.00215983	0.216334
TCP10L2	0.0276937	0.396921	0.977906	0.999629	0.00215983	0.396921
RP11-366H4.3	0.0276798	0.214214	0.977918	0.999629	0.00215983	0.214214
LL21NC02-21A1.1	0.0276706	0.0257377	0.977925	0.999629	0.00215983	0.0257377
RP1-309K20.6	0.0276706	0.201859	0.977925	0.999629	0.00215983	0.201859
RP11-357P18.3	0.0276706	-0.00905749	0.977925	0.999629	0.00215983	-0.00905749
AC007620.3	0.0276706	0.0168043	0.977925	0.999629	0.00215983	0.0168043
PIGBOS1	0.027666	0.181734	0.977929	0.999629	0.00215983	0.181734
PDLIM4	0.0276522	-0.503612	0.97794	0.999629	0.00863931	-0.503612
ALOX15	0.0276522	0.0387624	0.97794	0.999629	0.00215983	0.0387624
RP11-255E6.6	0.0276522	-0.0679361	0.97794	0.999629	0.00215983	-0.0679361
AC022486.1	0.0276384	-0.242171	0.977951	0.999629	0.00215983	-0.242171
AC067961.1	0.0276338	-0.169563	0.977954	0.999629	0.00215983	-0.169563
AC067969.2	0.0276246	-0.536221	0.977962	0.999629	0.00215983	-0.536221
ACBD7	0.0276107	-0.695449	0.977973	0.999629	0.00215983	-0.695449
RP13-225O21.2	0.0276015	-0.564906	0.97798	0.999629	0.00215983	-0.564906
LIPJ	0.0276015	-0.556053	0.97798	0.999629	0.00215983	-0.556053
MFAP5	0.0275808	-0.0937591	0.977996	0.999629	0.00431965	-0.0937591
RP11-326C3.11	0.0267771	-0.726513	0.978638	0.999629	0.00647948	-0.726513
RP11-966I7.2	0.0266205	0.298695	0.978762	0.999629	0.00215983	0.298695
LINC01037	0.0265698	-0.313437	0.978803	0.999629	0.00215983	-0.313437
C11ORF45	0.0265698	-0.242953	0.978803	0.999629	0.00215983	-0.242953
RP11-18H21.3	0.0265468	-0.341212	0.978821	0.999629	0.00215983	-0.341212
RP11-21L1.1	0.0265422	-0.235823	0.978825	0.999629	0.00215983	-0.235823
RP1-142L7.5	0.0265422	-0.432213	0.978825	0.999629	0.00215983	-0.432213
RP11-153K16.1	0.0265329	-0.506126	0.978832	0.999629	0.00215983	-0.506126
TCL1B	0.0265145	-0.0713082	0.978847	0.999629	0.00431965	-0.0713082
CYP21A2	0.0264961	-0.0962866	0.978862	0.999629	0.00431965	-0.0962866
RP1-193H18.3	0.0264408	-0.141683	0.978906	0.999629	0.00431965	-0.141683
CYGB	0.0264201	-0.380449	0.978922	0.999629	0.0431965	-0.380449
CCDC183-AS1	0.0263902	-0.254426	0.978946	0.999629	0.00431965	-0.254426
PWP2	0.0263026	-0.495183	0.979016	0.999629	0.00431965	-0.495183
FIBCD1	0.0261599	-0.931946	0.97913	0.999629	0.00431965	-0.931946
CDKN2C	0.0261023	-0.353583	0.979176	0.999629	0.00647948	-0.353583
ZIC1	0.0257637	-1.4376	0.979446	0.999629	0.0172786	-1.4376
CABP4	0.0255703	0.224912	0.9796	0.999629	0.00215983	0.224912
CTD-2026K11.5	0.0255657	0.0696406	0.979604	0.999629	0.00215983	0.0696406
RP11-354P11.2	0.0255565	0.226299	0.979611	0.999629	0.00215983	0.226299
CD244	0.0255519	0.215896	0.979615	0.999629	0.00215983	0.215896
TMEM30C	0.0255519	0.290933	0.979615	0.999629	0.00215983	0.290933
TEX43	0.0255473	0.279027	0.979618	0.999629	0.00215983	0.279027
CPSF4L	0.0255473	0.16007	0.979618	0.999629	0.00215983	0.16007
LINC00441	0.025538	-0.213981	0.979626	0.999629	0.00215983	-0.213981
AP001255.2	0.0255288	-0.0165628	0.979633	0.999629	0.00215983	-0.0165628
KIAA0101	0.0255288	-0.0930918	0.979633	0.999629	0.00215983	-0.0930918
RP11-649E7.5	0.0255058	-0.245556	0.979652	0.999629	0.00215983	-0.245556
IBA57-AS1	0.025492	-0.289002	0.979663	0.999629	0.00215983	-0.289002
RP11-62H20.1	0.0254874	-0.313295	0.979666	0.999629	0.00215983	-0.313295
AC009133.21	0.0254828	-0.337089	0.97967	0.999629	0.00215983	-0.337089
RP11-80H18.4	0.0254828	-0.410064	0.97967	0.999629	0.00215983	-0.410064
LINC01346	0.0254736	-0.645464	0.979677	0.999629	0.00215983	-0.645464
RP11-889D3.2	0.0254736	-0.578757	0.979677	0.999629	0.00215983	-0.578757
RP5-1025A1.3	0.0254736	-0.298149	0.979677	0.999629	0.00215983	-0.298149
LITAF	0.025363	-0.804557	0.979765	0.999629	0.0237581	-0.804557
KLHL6	0.025188	-0.271429	0.979905	0.999629	0.00647948	-0.271429
RP11-218E20.2	0.0251788	-0.244303	0.979912	0.999629	0.00647948	-0.244303
BTK	0.0250728	-0.41694	0.979997	0.999629	0.00647948	-0.41694
LINC01541	0.0246307	2.19383	0.98035	0.999629	0.00215983	2.19383
EFEMP1	0.0246076	-1.10113	0.980368	0.999629	0.0194384	-1.10113
RP11-21G20.3	0.0244925	0.118369	0.98046	0.999629	0.00215983	0.118369
RP11-532M24.1	0.0244372	-0.0770913	0.980504	0.999629	0.00215983	-0.0770913
TCP11	0.0244372	-0.313492	0.980504	0.999629	0.00215983	-0.313492
LINC00898	0.024428	-0.215066	0.980511	0.999629	0.00215983	-0.215066
FPR3	0.0244234	-0.335834	0.980515	0.999629	0.00215983	-0.335834
RP11-936I5.1	0.0244096	-0.626666	0.980526	0.999629	0.00215983	-0.626666
RP11-953B20.1	0.0244096	-0.92635	0.980526	0.999629	0.00215983	-0.92635
RP11-876N24.4	0.0244096	-0.759931	0.980526	0.999629	0.00215983	-0.759931
RP11-126K1.9	0.024405	-0.588697	0.98053	0.999629	0.00215983	-0.588697
AC113404.1	0.0244004	-0.728729	0.980533	0.999629	0.00215983	-0.728729
RP11-167N4.2	0.0244004	-0.551667	0.980533	0.999629	0.00215983	-0.551667
URAD	0.0243958	-0.749721	0.980537	0.999629	0.00215983	-0.749721
PAX2	0.0243635	0.0897916	0.980563	0.999629	0.00647948	0.0897916
DOK7	0.0243267	-0.0531825	0.980592	0.999629	0.00431965	-0.0531825
SIRPG	0.0242714	-0.277308	0.980636	0.999629	0.00431965	-0.277308
HMOX1	0.0240365	-1.06886	0.980824	0.999629	0.00431965	-1.06886
RP11-750H9.5	0.0240227	-1.10714	0.980835	0.999629	0.0107991	-1.10714
ZNF879	0.0240204	-0.573985	0.980836	0.999629	0.00863931	-0.573985
CTC-429P9.1	0.0239582	-0.850548	0.980886	0.999629	0.00431965	-0.850548
LGALS9	0.0238707	-0.554325	0.980956	0.999629	0.00647948	-0.554325
DAB1-AS1	0.0235298	0.906763	0.981228	0.999629	0.00215983	0.906763
IRX6	0.0234377	0.299942	0.981301	0.999629	0.00215983	0.299942
RP11-438J1.1	0.0234193	0.0937144	0.981316	0.999629	0.00215983	0.0937144
LINC00279	0.0234147	0.0274748	0.98132	0.999629	0.00215983	0.0274748
RP5-1039K5.17	0.0234101	0.123974	0.981323	0.999629	0.00215983	0.123974
RP11-706J10.2	0.0234009	-0.0603589	0.981331	0.999629	0.00215983	-0.0603589
RGL4	0.0234009	0.0127725	0.981331	0.999629	0.00215983	0.0127725
RP11-689C9.1	0.0233986	0.153518	0.981332	0.999629	0.00863931	0.153518
TST	0.0233962	-1.07751	0.981334	0.999629	0.00647948	-1.07751
RP11-424M24.5	0.0233548	-0.274717	0.981367	0.999629	0.00215983	-0.274717
MLANA	0.0233502	-0.396407	0.981371	0.999629	0.00215983	-0.396407
CTB-60B18.6	0.0233502	-0.565102	0.981371	0.999629	0.00215983	-0.565102
NKX1-2	0.0233456	-0.735848	0.981375	0.999629	0.00215983	-0.735848
MGC39584	0.023341	-0.563514	0.981378	0.999629	0.00215983	-0.563514
HYAL4	0.023341	-0.666156	0.981378	0.999629	0.00215983	-0.666156
HCG18	0.023341	-0.651611	0.981378	0.999629	0.00215983	-0.651611
KCNAB1-AS2	0.0233364	-0.652184	0.981382	0.999629	0.00215983	-0.652184
RP11-490B18.6	0.0233364	-0.891386	0.981382	0.999629	0.00215983	-0.891386
MYH6	0.0233272	-0.626967	0.981389	0.999629	0.00215983	-0.626967
BP-2171C21.3	0.0233272	-0.618678	0.981389	0.999629	0.00215983	-0.618678
TSIX	0.023189	0.0466615	0.9815	0.999629	0.00647948	0.0466615
ORAI1	0.023159	-0.433508	0.981523	0.999629	0.00431965	-0.433508
SLC6A1	0.0229287	-0.508	0.981707	0.999629	0.194384	-0.508
AC009313.1	0.0228827	-0.964242	0.981744	0.999629	0.00431965	-0.964242
XAF1	0.022779	-0.967554	0.981827	0.999629	0.0107991	-0.967554
CYP26A1	0.022779	-0.398406	0.981827	0.999629	0.0107991	-0.398406
TIE1	0.0226777	-0.592773	0.981907	0.999629	0.00647948	-0.592773
PAQR5	0.022429	-0.837115	0.982106	0.999629	0.0107991	-0.837115
HNRNPUL2-BSCL2	0.0224198	0.654798	0.982113	0.999629	0.00215983	0.654798
CTD-2275D24.1	0.0223783	0.144456	0.982146	0.999629	0.00215983	0.144456
LINC00395	0.0223691	0.081368	0.982154	0.999629	0.00215983	0.081368
TULP1	0.0223645	0.23869	0.982157	0.999629	0.00215983	0.23869
CTC-398G3.6	0.0223277	-0.208795	0.982187	0.999629	0.00215983	-0.208795
APOB	0.022323	-0.135749	0.98219	0.999629	0.00215983	-0.135749
CASP4	0.0223184	-0.223442	0.982194	0.999629	0.00215983	-0.223442
CPA3	0.0223138	-0.186895	0.982198	0.999629	0.00215983	-0.186895
GET4	0.0223138	-0.148821	0.982198	0.999629	0.00215983	-0.148821
LINC00502	0.0223	-0.314841	0.982209	0.999629	0.00215983	-0.314841
RP11-386I8.6	0.0223	-0.20893	0.982209	0.999629	0.00215983	-0.20893
RP11-713N11.4	0.0222954	-0.444879	0.982212	0.999629	0.00215983	-0.444879
GATA3	0.0222908	-0.522803	0.982216	0.999629	0.00215983	-0.522803
RP11-728E14.2	0.0222816	-0.401731	0.982223	0.999629	0.00215983	-0.401731
RP11-697H9.3	0.0222816	-0.507532	0.982223	0.999629	0.00215983	-0.507532
ZNF792	0.022277	-0.666979	0.982227	0.999629	0.00215983	-0.666979
MEIS1-AS2	0.0222724	-0.935887	0.982231	0.999629	0.00215983	-0.935887
RP11-474G23.2	0.0222724	-0.455253	0.982231	0.999629	0.00215983	-0.455253
RBM44	0.0222724	0.0188302	0.982231	0.999629	0.00431965	0.0188302
KRTAP5-10	0.0222632	-0.9253	0.982238	0.999629	0.00215983	-0.9253
DOCK9-AS2	0.0222401	-0.104268	0.982256	0.999629	0.00431965	-0.104268
ALDH1L1-AS2	0.0220144	-0.763025	0.982436	0.999629	0.00431965	-0.763025
PTRF	0.0220006	-1.37038	0.982447	0.999629	0.0107991	-1.37038
CTB-58E17.1	0.0219684	-0.841926	0.982473	0.999629	0.00431965	-0.841926
UACA	0.0219269	-0.799202	0.982506	0.999629	0.0172786	-0.799202
APLN	0.0218947	-1.0406	0.982532	0.999629	0.00431965	-1.0406
CCNB2	0.0214249	-0.653278	0.982907	0.999629	0.00647948	-0.653278
RP11-338N10.1	0.0213328	0.331872	0.98298	0.999629	0.00215983	0.331872
LINC01620	0.0213143	0.332617	0.982995	0.999629	0.00215983	0.332617
RP11-109E12.1	0.0212775	-0.013892	0.983024	0.999629	0.00215983	-0.013892
RP11-540O11.1	0.0212683	-0.0501466	0.983032	0.999629	0.00215983	-0.0501466
MYL3	0.0212452	-0.548743	0.98305	0.999629	0.00215983	-0.548743
RGS1	0.0212452	-0.532123	0.98305	0.999629	0.00215983	-0.532123
RP11-561O23.5	0.0212176	-0.562903	0.983072	0.999629	0.00215983	-0.562903
C1QTNF9B-AS1	0.021213	-0.526269	0.983076	0.999629	0.00215983	-0.526269
LINC01514	0.0211992	-0.626876	0.983087	0.999629	0.00215983	-0.626876
ROPN1B	0.0211946	-0.571756	0.98309	0.999629	0.00215983	-0.571756
RP11-236L14.2	0.02119	-0.731106	0.983094	0.999629	0.00215983	-0.731106
RP11-338H14.1	0.0211347	-0.918941	0.983138	0.999629	0.0107991	-0.918941
TBC1D26.1	0.0210978	-0.0944381	0.983168	0.999629	0.00647948	-0.0944381
HERC5	0.0206603	-0.523755	0.983517	0.999629	0.00647948	-0.523755
AC005534.8	0.0203286	0.904444	0.983781	0.999629	0.00215983	0.904444
PPEF1-AS1	0.0203102	0.605331	0.983796	0.999629	0.00215983	0.605331
CLEC3A	0.0202457	0.218988	0.983847	0.999629	0.00215983	0.218988
RP11-513G11.4	0.0202181	0.0472485	0.983869	0.999629	0.00431965	0.0472485
CH507-9B2.1	0.0202043	-0.331283	0.98388	0.999629	0.00215983	-0.331283
RP11-247A12.8	0.0201859	-0.348078	0.983895	0.999629	0.00215983	-0.348078
SYDE1	0.020172	-0.2968	0.983906	0.999629	0.00215983	-0.2968
SPAM1	0.0201674	-0.26698	0.98391	0.999629	0.00215983	-0.26698
TGM5	0.0201628	-0.501286	0.983913	0.999629	0.00215983	-0.501286
ADAMTS4	0.020149	-1.29183	0.983925	0.999629	0.00647948	-1.29183
RP3-405J10.4	0.020149	-0.532361	0.983925	0.999629	0.00215983	-0.532361
AF131215.8	0.020149	-0.395508	0.983925	0.999629	0.00215983	-0.395508
ZNF728	0.0201444	-0.679692	0.983928	0.999629	0.00215983	-0.679692
PLEKHG3	0.0201375	-1.22141	0.983934	0.999629	0.0302376	-1.22141
CTD-2013N17.7	0.0201306	-0.636479	0.983939	0.999629	0.00215983	-0.636479
CTD-2525I3.2	0.0201306	-0.683086	0.983939	0.999629	0.00215983	-0.683086
RP11-168K11.2	0.020126	-0.80825	0.983943	0.999629	0.00215983	-0.80825
CCDC169-SOHLH2	0.0201214	-0.75277	0.983947	0.999629	0.00215983	-0.75277
AP000350.5	0.0200661	-0.150857	0.983991	0.999629	0.00431965	-0.150857
RP11-310N16.1	0.0199463	-0.354314	0.984086	0.999629	0.00431965	-0.354314
LINC01023	0.0198819	-0.678024	0.984138	0.999629	0.00431965	-0.678024
C1ORF167	0.0197575	-0.750703	0.984237	0.999629	0.00431965	-0.750703
BTBD17	0.0197529	-1.06744	0.98424	0.999629	0.00431965	-1.06744
CREB3L4	0.0197114	-1.18472	0.984274	0.999629	0.00431965	-1.18472
MYCNUT	0.0192508	0.777057	0.984641	0.999629	0.00215983	0.777057
RP11-463J10.3	0.0192186	0.523052	0.984667	0.999629	0.00215983	0.523052
WEE2	0.0192048	0.392899	0.984678	0.999629	0.00215983	0.392899
LINC00371	0.0191633	0.0278144	0.984711	0.999629	0.00215983	0.0278144
MFNG	0.0191587	-0.124599	0.984714	0.999629	0.00215983	-0.124599
LINC01212	0.0191495	-0.174479	0.984722	0.999629	0.00215983	-0.174479
LINC01425	0.0191403	-0.0361328	0.984729	0.999629	0.00215983	-0.0361328
GIMAP2	0.0191311	-0.605553	0.984737	0.999629	0.00215983	-0.605553
AC004257.1	0.0191173	-0.258325	0.984748	0.999629	0.00215983	-0.258325
AC104534.3	0.0190942	-0.525815	0.984766	0.999629	0.00215983	-0.525815
CHIA	0.019085	-0.552759	0.984773	0.999629	0.00215983	-0.552759
ARMCX3-AS1	0.0190804	-0.56655	0.984777	0.999629	0.00215983	-0.56655
CTD-3051D23.4	0.0190804	-0.390545	0.984777	0.999629	0.00215983	-0.390545
CTD-2313J23.1	0.0190804	-0.636311	0.984777	0.999629	0.00215983	-0.636311
RP13-577H12.2	0.0190758	-0.661561	0.984781	0.999629	0.00215983	-0.661561
DNASE2B	0.0190758	-0.560462	0.984781	0.999629	0.00215983	-0.560462
AC003988.1	0.019062	-0.835313	0.984792	0.999629	0.00215983	-0.835313
RP11-180C16.1	0.0190528	-0.806938	0.984799	0.999629	0.00215983	-0.806938
RP11-1029J19.4	0.0190528	-0.569716	0.984799	0.999629	0.00215983	-0.569716
AC090505.6	0.019032	-0.189444	0.984816	0.999629	0.00431965	-0.189444
ANGPTL4	0.018173	-0.9937	0.985501	0.999629	0.0215983	-0.9937
FCER1G	0.0181362	0.209807	0.98553	0.999629	0.00215983	0.209807
EPSTI1	0.0181362	-0.358315	0.98553	0.999629	0.0107991	-0.358315
CTD-2083E4.6	0.0181178	0.221214	0.985545	0.999629	0.00215983	0.221214
AC079145.4	0.0180993	0.0911867	0.98556	0.999629	0.00215983	0.0911867
RP1-111B22.3	0.0180763	-0.192252	0.985578	0.999629	0.00215983	-0.192252
ASCL5	0.0180717	-0.257739	0.985582	0.999629	0.00215983	-0.257739
TRIM39-RPP21	0.0180625	-0.18013	0.985589	0.999629	0.00215983	-0.18013
RP11-467C18.1	0.0180625	-0.062387	0.985589	0.999629	0.00215983	-0.062387
RP11-126K1.2	0.0180348	-0.542568	0.985611	0.999629	0.00215983	-0.542568
RP11-447B18.1	0.0180256	-0.458113	0.985618	0.999629	0.00215983	-0.458113
C2ORF78	0.0180164	-0.264055	0.985626	0.999629	0.00215983	-0.264055
RP11-34C15.2	0.0180164	-0.547579	0.985626	0.999629	0.00215983	-0.547579
HAUS4	0.0180118	-0.5652	0.985629	0.999629	0.00215983	-0.5652
CARMN	0.017998	-0.968748	0.98564	0.999629	0.00215983	-0.968748
FGL2	0.0179934	-1.27879	0.985644	0.999629	0.00215983	-1.27879
SERPINA3	0.0179888	-0.704005	0.985648	0.999629	0.00215983	-0.704005
CTB-120L21.1	0.0179842	-0.715012	0.985651	0.999629	0.00215983	-0.715012
AF127936.3	0.0179842	-1.2529	0.985651	0.999629	0.00215983	-1.2529
RP11-290H9.2	0.017694	-0.746787	0.985883	0.999629	0.00431965	-0.746787
FAM212B-AS1	0.0176572	-0.813723	0.985912	0.999629	0.00431965	-0.813723
NDNF	0.0174199	0.677792	0.986102	0.999629	0.00431965	0.677792
ST7-AS1	0.0170446	0.130707	0.986401	0.999629	0.00215983	0.130707
RP11-476H16.1	0.0170353	-0.00221176	0.986408	0.999629	0.00215983	-0.00221176
CTD-2235C13.2	0.0170353	-0.0204969	0.986408	0.999629	0.00215983	-0.0204969
XXBAC-BPG258E24.10	0.0170123	-0.0108815	0.986427	0.999629	0.00215983	-0.0108815
NIPAL4	0.0169893	-0.477083	0.986445	0.999629	0.00215983	-0.477083
LRRC46	0.0169801	-0.421613	0.986453	0.999629	0.00215983	-0.421613
LINC01054	0.0169755	-0.43553	0.986456	0.999629	0.00215983	-0.43553
RP11-728K20.3	0.0169663	-0.386018	0.986464	0.999629	0.00215983	-0.386018
SPATA12	0.0169386	-0.923515	0.986486	0.999629	0.00215983	-0.923515
PRAM1	0.016934	-0.631051	0.986489	0.999629	0.00863931	-0.631051
RP11-299H21.1	0.0169248	-0.849374	0.986497	0.999629	0.00215983	-0.849374
GAGE10	0.0169248	-0.869809	0.986497	0.999629	0.00215983	-0.869809
CTC-429P9.2	0.0169202	-0.85528	0.9865	0.999629	0.00215983	-0.85528
CTD-3023L14.1	0.0169202	-0.707596	0.9865	0.999629	0.00215983	-0.707596
ZMYND15	0.0169156	-1.69423	0.986504	0.999629	0.00215983	-1.69423
B3GNT9	0.0168396	-0.301748	0.986565	0.999629	0.00431965	-0.301748
ENAM	0.0168143	-0.937624	0.986585	0.999629	0.00647948	-0.937624
ARMC12	0.0166185	-0.831295	0.986741	0.999629	0.00431965	-0.831295
RP11-71E19.1	0.0165816	-0.804804	0.98677	0.999629	0.00431965	-0.804804
RP11-514D23.2	0.0165172	-0.942711	0.986822	0.999629	0.00431965	-0.942711
RP11-7F18.2	0.0160404	0.608413	0.987202	0.999629	0.00215983	0.608413
GPC6-AS2	0.016022	0.4287	0.987217	0.999629	0.00215983	0.4287
AC004160.4	0.0159391	-0.184313	0.987283	0.999629	0.00215983	-0.184313
RP11-805F19.2	0.0159299	-0.247824	0.98729	0.999629	0.00215983	-0.247824
RP5-967N21.11	0.0159299	-0.0831556	0.98729	0.999629	0.00431965	-0.0831556
C16ORF92	0.0159115	-0.312136	0.987305	0.999629	0.00215983	-0.312136
TMEM205	0.0159069	-0.433723	0.987309	0.999629	0.00215983	-0.433723
CEMP1	0.0159069	-0.220171	0.987309	0.999629	0.00215983	-0.220171
RP11-728E14.3	0.0158654	-0.845331	0.987342	0.999629	0.00215983	-0.845331
HMX1	0.0158516	-1.64745	0.987353	0.999629	0.00215983	-1.64745
CTC-479C5.10	0.0158516	-1.1242	0.987353	0.999629	0.00215983	-1.1242
RP11-12L8.1	0.0158516	-0.623634	0.987353	0.999629	0.00215983	-0.623634
RP11-535A19.2	0.015847	-0.802658	0.987356	0.999629	0.00215983	-0.802658
CD44	0.015748	-0.619629	0.987435	0.999629	0.00863931	-0.619629
GACAT1	0.0156812	-0.373494	0.987489	0.999629	0.00431965	-0.373494
LINC01248	0.0155246	-0.634535	0.987614	0.999629	0.00431965	-0.634535
C15ORF52	0.0150087	-0.968175	0.988025	0.999629	0.0107991	-0.968175
AC131097.4	0.0149626	0.319661	0.988062	0.999629	0.00215983	0.319661
PCSK9	0.0148935	-0.29987	0.988117	0.999629	0.00215983	-0.29987
LINC00323	0.0148429	-0.706299	0.988158	0.999629	0.00215983	-0.706299
CTD-2210P24.6	0.0148337	-0.355034	0.988165	0.999629	0.00215983	-0.355034
RAET1E	0.0148291	-0.463172	0.988169	0.999629	0.00215983	-0.463172
FXYD6-FXYD2	0.0148245	-0.50794	0.988172	0.999629	0.00215983	-0.50794
GRAP	0.0148152	-0.72918	0.98818	0.999629	0.00215983	-0.72918
MSX1	0.0148152	-1.03233	0.98818	0.999629	0.00647948	-1.03233
RP11-435J9.2	0.014806	-0.798566	0.988187	0.999629	0.00215983	-0.798566
CTD-2270P14.5	0.0148014	-0.797245	0.988191	0.999629	0.00215983	-0.797245
FCGR2A	0.0147968	-1.07941	0.988194	0.999629	0.00215983	-1.07941
AVPR1A	0.0147968	-0.850622	0.988194	0.999629	0.00215983	-0.850622
CTD-2342J14.6	0.0147968	-0.862687	0.988194	0.999629	0.00215983	-0.862687
RP11-463O12.3	0.0147922	-1.19651	0.988198	0.999629	0.00215983	-1.19651
FHL3	0.0145803	-0.390173	0.988367	0.999629	0.0107991	-0.390173
LUCAT1	0.0145734	-0.568195	0.988372	0.999629	0.00431965	-0.568195
CMTM2	0.0144399	-0.785903	0.988479	0.999629	0.00431965	-0.785903
PSMB8	0.0143846	-1.03575	0.988523	0.999629	0.00431965	-1.03575
CDC20	0.0139079	0.351758	0.988903	0.999629	0.00215983	0.351758
NUGGC	0.0138986	-0.599839	0.988911	0.999629	0.00647948	-0.599839
RP1-267L14.6	0.0138526	0.162883	0.988948	0.999629	0.00215983	0.162883
RP11-221N13.4	0.0138526	0.0787508	0.988948	0.999629	0.00215983	0.0787508
RP11-572C15.5	0.013848	0.276079	0.988951	0.999629	0.00215983	0.276079
UPK3B	0.013825	-0.0121314	0.98897	0.999629	0.00215983	-0.0121314
RP4-718N17.2	0.0138203	-0.24667	0.988973	0.999629	0.00215983	-0.24667
RP1-159A19.4	0.0138065	-0.167846	0.988984	0.999629	0.00215983	-0.167846
RP5-940J5.8	0.0137697	-0.407046	0.989014	0.999629	0.00215983	-0.407046
AC010761.6	0.0137697	-0.475918	0.989014	0.999629	0.00215983	-0.475918
SRCAP	0.0137559	-0.585729	0.989025	0.999629	0.00215983	-0.585729
PTK6	0.0137513	-0.577865	0.989028	0.999629	0.00215983	-0.577865
RRS1	0.013742	-0.852578	0.989036	0.999629	0.00215983	-0.852578
RP11-723D22.3	0.013742	-0.394854	0.989036	0.999629	0.00215983	-0.394854
MS4A15	0.013719	-0.964057	0.989054	0.999629	0.00215983	-0.964057
ATXN8OS	0.0137144	-0.995443	0.989058	0.999629	0.00215983	-0.995443
CYP7A1	0.0137098	-0.907601	0.989062	0.999629	0.00215983	-0.907601
CRYGN	0.0137098	-1.03431	0.989062	0.999629	0.00215983	-1.03431
ZNF556	0.0136407	-0.107165	0.989117	0.999629	0.00863931	-0.107165
TMEM125	0.0135394	-1.74217	0.989197	0.999629	0.00863931	-1.74217
URGCP-MRPS24	0.0128485	0.491618	0.989749	0.999629	0.00215983	0.491618
LLNLR-249E10.1	0.0128347	0.446026	0.98976	0.999629	0.00215983	0.446026
CTD-2265O21.3	0.012784	-0.0246502	0.9898	0.999629	0.00215983	-0.0246502
XXBAC-B444P24.14	0.0127794	-0.108529	0.989804	0.999629	0.00215983	-0.108529
AC092159.2	0.0127748	-0.0333751	0.989807	0.999629	0.00215983	-0.0333751
LINC01460	0.0127425	-0.105148	0.989833	0.999629	0.00215983	-0.105148
RP11-44M6.1	0.0127379	-0.268095	0.989837	0.999629	0.00215983	-0.268095
CTC-236F12.4	0.0127149	-0.274497	0.989855	0.999629	0.00215983	-0.274497
RP11-46J23.1	0.0127103	-0.5185	0.989859	0.999629	0.00215983	-0.5185
SRD5A2	0.0126965	-0.491439	0.98987	0.999629	0.00215983	-0.491439
ZNF676	0.0126873	-0.87417	0.989877	0.999629	0.00215983	-0.87417
RP13-16H11.2	0.0126873	-0.488246	0.989877	0.999629	0.00215983	-0.488246
CYLC1	0.0126827	-0.430833	0.989881	0.999629	0.00215983	-0.430833
RP11-489O18.1	0.0126734	-1.13626	0.989888	0.999629	0.00215983	-1.13626
RP11-61O1.1	0.012655	-0.877645	0.989903	0.999629	0.00215983	-0.877645
RP11-718G2.5	0.012655	-0.833713	0.989903	0.999629	0.00215983	-0.833713
AC144831.1	0.0126504	-0.907032	0.989907	0.999629	0.00215983	-0.907032
CTC-255N20.1	0.0122013	-0.992219	0.990265	0.999629	0.00431965	-0.992219
VAC14-AS1	0.0121875	-1.31679	0.990276	0.999629	0.00431965	-1.31679
LINC01424	0.011743	0.264178	0.990631	0.999629	0.00215983	0.264178
LINC01206	0.0117108	0.0669819	0.990656	0.999629	0.00215983	0.0669819
CTD-2006C1.10	0.0116832	-0.123835	0.990678	0.999629	0.00215983	-0.123835
AGR3	0.0116463	-0.456165	0.990708	0.999629	0.00215983	-0.456165
TRIM38	0.0116417	-0.474181	0.990711	0.999629	0.00215983	-0.474181
LRCOL1	0.0116141	-0.756051	0.990734	0.999629	0.00215983	-0.756051
CR2	0.011591	-0.830174	0.990752	0.999629	0.00215983	-0.830174
AP000253.1	0.011591	-0.973145	0.990752	0.999629	0.00215983	-0.973145
RP11-219E7.4	0.0115818	-0.931663	0.990759	0.999629	0.00215983	-0.931663
FST	0.0115772	-1.07039	0.990763	0.999629	0.00215983	-1.07039
SLFN13	0.0115772	-0.873421	0.990763	0.999629	0.00215983	-0.873421
RP11-567M16.2	0.0115035	-0.336304	0.990822	0.999629	0.00431965	-0.336304
RP11-269C4.2	0.0112502	-0.706923	0.991024	0.999629	0.00431965	-0.706923
RP11-91K8.5	0.0111903	-0.864529	0.991072	0.999629	0.00431965	-0.864529
TLDC2	0.0111857	-0.843492	0.991075	0.999629	0.00431965	-0.843492
RP11-342M3.5	0.0106836	0.130655	0.991476	0.999629	0.00215983	0.130655
GDNF	0.0106698	-0.00534293	0.991487	0.999629	0.00215983	-0.00534293
CFAP157	0.0105869	-0.852562	0.991553	0.999629	0.00647948	-0.852562
DNASE1L3	0.0105777	-0.473974	0.99156	0.999629	0.00215983	-0.473974
NTF3	0.0105317	-0.885979	0.991597	0.999629	0.00215983	-0.885979
AC007292.7	0.0105224	-0.737562	0.991604	0.999629	0.00215983	-0.737562
FAM83B	0.0105224	-0.746323	0.991604	0.999629	0.00215983	-0.746323
RP11-144G6.4	0.0104856	-0.841645	0.991634	0.999629	0.00647948	-0.841645
PLEKHG4	0.0103497	-0.473858	0.991742	0.999629	0.00431965	-0.473858
AC141928.1	0.0102069	-0.698124	0.991856	0.999629	0.00431965	-0.698124
RP11-810P8.1	0.0100319	-1.18059	0.991996	0.999629	0.00431965	-1.18059
TMEM52	0.0098776	-0.624801	0.992119	0.999629	0.00647948	-0.624801
PXDC1	0.00971639	-0.730703	0.992248	0.999629	0.00647948	-0.730703
AC106900.6	0.00959663	-0.0176043	0.992343	0.999629	0.00215983	-0.0176043
EXOC3L1	0.00955978	-0.172988	0.992373	0.999629	0.00215983	-0.172988
RP4-809F18.2	0.00949069	-0.441743	0.992428	0.999629	0.00215983	-0.441743
OTOP1	0.00948609	-0.48972	0.992431	0.999629	0.00215983	-0.48972
FAM186B	0.00947687	-0.643303	0.992439	0.999629	0.00215983	-0.643303
GJB5	0.00946766	-0.842632	0.992446	0.999629	0.00215983	-0.842632
CEACAM21	0.00945384	-1.01421	0.992457	0.999629	0.00215983	-1.01421
LINC00114	0.00944924	-0.892556	0.992461	0.999629	0.00215983	-0.892556
CD164L2	0.00944463	-1.04951	0.992464	0.999629	0.00215983	-1.04951
HRC	0.00944002	-1.17656	0.992468	0.999629	0.00215983	-1.17656
BEST3	0.00938015	-1.08076	0.992516	0.999629	0.00647948	-1.08076
RGR	0.00900245	-1.43304	0.992817	0.999629	0.00431965	-1.43304
PRIMA1	0.00859252	-1.06374	0.993144	0.999629	0.00647948	-1.06374
GIP	0.00853725	0.0361546	0.993188	0.999629	0.00215983	0.0361546
SYCE3	0.00844973	-0.441023	0.993258	0.999629	0.00215983	-0.441023
CLCA1	0.00841749	-0.583874	0.993284	0.999629	0.00215983	-0.583874
CTA-246H3.12	0.00841058	-0.184754	0.993289	0.999629	0.00431965	-0.184754
RP11-550H2.2	0.00839907	-0.579708	0.993299	0.999629	0.00215983	-0.579708
PERM1	0.00837604	-1.05977	0.993317	0.999629	0.00215983	-1.05977
SLX1B	0.00837604	-0.945635	0.993317	0.999629	0.00215983	-0.945635
GRK7	0.00837143	-0.193843	0.993321	0.999629	0.00647948	-0.193843
RP11-729M20.1	0.0082701	-1.03448	0.993401	0.999629	0.00647948	-1.03448
PSMB9	0.00813883	-0.847481	0.993506	0.999629	0.00431965	-0.847481
CPA4	0.00790392	-1.10369	0.993694	0.999629	0.00431965	-1.10369
CALCB	0.00787859	-0.831379	0.993714	0.999629	0.0107991	-0.831379
RP5-1048B16.1	0.00786707	-1.34064	0.993723	0.999629	0.00431965	-1.34064
C2ORF68	0.00779568	-0.629619	0.99378	0.999629	0.0151188	-0.629619
ANGPTL2	0.00768513	-0.743399	0.993868	0.999629	0.00647948	-0.743399
SH2D7	0.00754235	0.431488	0.993982	0.999629	0.00215983	0.431488
RP11-465N4.4	0.00752853	0.350592	0.993993	0.999629	0.00215983	0.350592
RP11-22A3.2	0.0075055	0.176931	0.994012	0.999629	0.00215983	0.176931
AC009158.1	0.00748708	0.10688	0.994026	0.999629	0.00215983	0.10688
RP11-322I2.1	0.00748708	0.111009	0.994026	0.999629	0.00215983	0.111009
RP11-700H6.1	0.00740877	-0.329374	0.994089	0.999629	0.00215983	-0.329374
TNNI1	0.00739035	-0.47833	0.994103	0.999629	0.00215983	-0.47833
RP11-128P17.3	0.00737193	-0.485649	0.994118	0.999629	0.00215983	-0.485649
LINC00996	0.00736732	-0.970719	0.994122	0.999629	0.00215983	-0.970719
TRIM55	0.00735811	-0.49627	0.994129	0.999629	0.00215983	-0.49627
RP11-295G20.2	0.00735811	-0.736658	0.994129	0.999629	0.00215983	-0.736658
RP11-293A21.1	0.00732586	-0.859547	0.994155	0.999629	0.00215983	-0.859547
CXADRP3	0.00732586	-0.666793	0.994155	0.999629	0.00215983	-0.666793
CXCL5	0.00731665	-0.99681	0.994162	0.999629	0.00215983	-0.99681
ANKK1	0.00731665	-1.01771	0.994162	0.999629	0.00215983	-1.01771
MEX3A	0.00731665	-0.896149	0.994162	0.999629	0.00215983	-0.896149
ADAM21	0.00731665	-0.76959	0.994162	0.999629	0.00215983	-0.76959
ZNF70	0.00731205	-0.92279	0.994166	0.999629	0.00647948	-0.92279
AC009133.22	0.00729823	-1.08547	0.994177	0.999629	0.00215983	-1.08547
OTX1	0.00729823	-1.83991	0.994177	0.999629	0.00215983	-1.83991
CTD-3252C9.4	0.00727059	-1.18005	0.994199	0.999629	0.00863931	-1.18005
LEF1	0.00711859	-1.33815	0.99432	0.999629	0.00647948	-1.33815
GSTM2	0.00656587	-0.77011	0.994761	0.999629	0.00647948	-0.77011
RP11-403P17.6	0.00633097	-0.378728	0.994949	0.999629	0.00215983	-0.378728
LINC00474	0.00632175	-0.279755	0.994956	0.999629	0.00215983	-0.279755
RP11-1060J15.7	0.00629872	-0.490018	0.994974	0.999629	0.00215983	-0.490018
AC025263.3	0.00629872	-0.423429	0.994974	0.999629	0.00215983	-0.423429
AC007879.6	0.00628951	-0.622022	0.994982	0.999629	0.00215983	-0.622022
ZAP70	0.00627109	-0.791556	0.994996	0.999629	0.00215983	-0.791556
RP11-46I1.1	0.00627109	-0.734859	0.994996	0.999629	0.00215983	-0.734859
BMF	0.00625266	-0.843965	0.995011	0.999629	0.00215983	-0.843965
RP11-27G24.1	0.00624345	-0.805107	0.995018	0.999629	0.00215983	-0.805107
MIR503HG	0.00623424	-1.68339	0.995026	0.999629	0.00215983	-1.68339
AC018766.4	0.00623424	-1.04873	0.995026	0.999629	0.00215983	-1.04873
RP11-387H17.4	0.00622733	-1.08816	0.995031	0.999629	0.00647948	-1.08816
HRCT1	0.00598321	-0.749939	0.995226	0.999629	0.00431965	-0.749939
ADM5	0.00594636	-0.827922	0.995256	0.999629	0.00431965	-0.827922
RP11-347C18.5	0.0052854	-0.217175	0.995783	0.999629	0.00215983	-0.217175
GS1-124K5.3	0.00528079	-0.545063	0.995787	0.999629	0.00215983	-0.545063
C7	0.00525316	-0.305086	0.995809	0.999629	0.00215983	-0.305086
S100A12	0.00524855	-0.615977	0.995812	0.999629	0.00215983	-0.615977
CTD-2151A2.1	0.00524855	-0.335261	0.995812	0.999629	0.00215983	-0.335261
HES7	0.00524855	-0.881244	0.995812	0.999629	0.00647948	-0.881244
RP11-521B24.5	0.00522552	-0.596681	0.995831	0.999629	0.00215983	-0.596681
RP11-839G9.1	0.00520249	-0.656888	0.995849	0.999629	0.00215983	-0.656888
AC060834.3	0.00518867	-0.957545	0.99586	0.999629	0.00215983	-0.957545
AC079742.4	0.00517946	-0.99664	0.995867	0.999629	0.00215983	-0.99664
AC002451.3	0.00517025	-1.32021	0.995875	0.999629	0.00215983	-1.32021
RP11-567M16.3	0.00501825	-1.06508	0.995996	0.999629	0.00647948	-1.06508
AC142528.1	0.00496298	-0.285991	0.99604	0.999629	0.00647948	-0.285991
AC007163.3	0.00492613	-1.00793	0.99607	0.999629	0.00431965	-1.00793
RP11-135L13.4	0.00482019	-0.820912	0.996154	0.999629	0.00431965	-0.820912
RP11-463J7.2	0.00473268	-0.937869	0.996224	0.999629	0.00431965	-0.937869
PTOV1-AS2	0.00466359	-1.33483	0.996279	0.999629	0.00431965	-1.33483
GIMAP8	0.00425826	-0.182279	0.996602	0.999629	0.00215983	-0.182279
DCSTAMP	0.00424905	-0.0940827	0.99661	0.999629	0.00215983	-0.0940827
EMX2OS	0.00424444	-1.44023	0.996613	0.999629	0.0172786	-1.44023
MGAT4D	0.00414772	-0.688716	0.996691	0.999629	0.00215983	-0.688716
RP11-543N12.1	0.00414311	-0.811979	0.996694	0.999629	0.00215983	-0.811979
CRHR1.1	0.00414311	-0.80365	0.996694	0.999629	0.00215983	-0.80365
ADGRD2	0.0041339	-0.722651	0.996702	0.999629	0.00215983	-0.722651
TM4SF19-TCTEX1D2	0.00412929	-0.745183	0.996705	0.999629	0.00215983	-0.745183
SLC15A3	0.00409705	-1.26408	0.996731	0.999629	0.00215983	-1.26408
TEAD2	0.00409705	-1.31133	0.996731	0.999629	0.00215983	-1.31133
RP11-348B17.1	0.00409705	-1.1797	0.996731	0.999629	0.00215983	-1.1797
CD300A	0.00409244	-1.70495	0.996735	0.999629	0.00215983	-1.70495
LAYN	0.00408553	-0.499145	0.99674	0.999629	0.00431965	-0.499145
RP11-497G19.1	0.00400263	-0.472452	0.996806	0.999629	0.00431965	-0.472452
CDC42EP4	0.00394735	-0.873465	0.99685	0.999629	0.0215983	-0.873465
LINC00992	0.00394505	-1.06535	0.996852	0.999629	0.00647948	-1.06535
CABP5	0.003291	0.503199	0.997374	0.999629	0.00215983	0.503199
RP3-434P1.6	0.00322191	0.133132	0.997429	0.999629	0.00215983	0.133132
AC104532.3	0.00320809	0.0680447	0.99744	0.999629	0.00215983	0.0680447
TCN2	0.00319427	-0.956223	0.997451	0.999629	0.00647948	-0.956223
RP11-225B17.2	0.00319427	-0.131973	0.997451	0.999629	0.00215983	-0.131973
RP11-143K11.7	0.00316663	-0.310948	0.997473	0.999629	0.00215983	-0.310948
RP11-395F4.1	0.003139	-0.458976	0.997495	0.999629	0.00215983	-0.458976
PLEK	0.00312979	-0.507878	0.997503	0.999629	0.00215983	-0.507878
RP1-249F5.3	0.00312057	-0.438906	0.99751	0.999629	0.00215983	-0.438906
MAP3K14-AS1	0.00310676	-0.699252	0.997521	0.999629	0.00215983	-0.699252
LINC00264	0.0030607	-1.01851	0.997558	0.999629	0.00215983	-1.01851
POTEC	0.00305148	-0.724613	0.997565	0.999629	0.00215983	-0.724613
RP1-60O19.1	0.00302385	-1.24289	0.997587	0.999629	0.00215983	-1.24289
ITGB5-AS1	0.00299161	-1.12434	0.997613	0.999629	0.00647948	-1.12434
LINC00278	0.00295476	-1.31787	0.997642	0.999629	0.00647948	-1.31787
KLK6	0.00248264	-0.946636	0.998019	0.999629	0.00863931	-0.946636
RP3-404K8.2	0.00223161	0.441627	0.998219	0.999629	0.00215983	0.441627
RP11-1035H13.3	0.00213028	-0.0568954	0.9983	0.999629	0.00215983	-0.0568954
HMGN3-AS1	0.00205198	-0.481423	0.998363	0.999629	0.00215983	-0.481423
RP11-130L8.1	0.00202434	-0.658479	0.998385	0.999629	0.00215983	-0.658479
RP11-339B21.13	0.00200592	-0.608245	0.9984	0.999629	0.00215983	-0.608245
RP11-397O8.7	0.0019875	-0.787631	0.998414	0.999629	0.00215983	-0.787631
APOL1	0.00197828	-1.06825	0.998422	0.999629	0.00215983	-1.06825
ZNF679	0.00197368	-0.961688	0.998425	0.999629	0.00215983	-0.961688
RP11-348N5.7	0.00195986	-1.11813	0.998436	0.999629	0.00215983	-1.11813
RP11-108K14.8	0.00195986	-1.17485	0.998436	0.999629	0.00215983	-1.17485
COL18A1-AS1	0.00181938	-0.40536	0.998548	0.999629	0.00431965	-0.40536
KRTAP5-7	0.00157986	-0.986545	0.998739	0.999629	0.00431965	-0.986545
TSTD1	0.0015338	-0.948593	0.998776	0.999629	0.00431965	-0.948593
WNT4	0.00146011	-1.32136	0.998835	0.999629	0.00431965	-1.32136
PIEZO1	0.0013012	-1.04674	0.998962	0.999629	0.0194384	-1.04674
CCL3	0.00098799	-1.00044	0.999212	0.999629	0.00215983	-1.00044
TGM7	0.00098799	-0.465339	0.999212	0.999629	0.00215983	-0.465339
AC092675.3	0.000955748	-0.636782	0.999237	0.999629	0.00215983	-0.636782
RP11-484M3.5	0.00094193	-0.603316	0.999248	0.999629	0.00215983	-0.603316
RP3-323P24.3	0.000937324	-0.647026	0.999252	0.999629	0.00215983	-0.647026
RP11-56F10.3	0.000932718	-0.816268	0.999256	0.999629	0.00215983	-0.816268
AC005772.2	0.000914294	-0.87253	0.99927	0.999629	0.00215983	-0.87253
RP11-91I8.3	0.000909688	-1.08411	0.999274	0.999629	0.00215983	-1.08411
AC114812.8	0.000905082	-1.17231	0.999278	0.999629	0.00215983	-1.17231
KCNQ5-AS1	0.000905082	-0.909718	0.999278	0.999629	0.00215983	-0.909718
RP11-2E11.6	0.000900476	-0.967807	0.999282	0.999629	0.00215983	-0.967807
MTRNR2L6	0.00089587	-1.81052	0.999285	0.999629	0.00215983	-1.81052
SLC6A2	0.00089587	-1.25012	0.999285	0.999629	0.00215983	-1.25012
CCDC42	0.00089587	-1.25117	0.999285	0.999629	0.00215983	-1.25117
TRPV6	0.00089587	-1.58387	0.999285	0.999629	0.00215983	-1.58387
RP11-616K22.2	0.000891264	-0.934842	0.999289	0.999629	0.00215983	-0.934842
RP11-439H13.2	0.000891264	-1.1641	0.999289	0.999629	0.00215983	-1.1641
TRPV4	0.000564237	-0.827372	0.99955	0.999822	0.00431965	-0.827372
AF213884.2	0.000379996	-1.36147	0.999697	0.999935	0.00431965	-1.36147
PADI6	2.30301e-06	-0.119046	0.999998	0.999998	0.00215983	-0.119046
SH3RF3-AS1	-1.6121e-05	-0.274894	0.999987	0.999998	0.00215983	-0.274894
SPINK2	-1.6121e-05	-0.221621	0.999987	0.999998	0.00215983	-0.221621
RP3-326I13.1	-3.45451e-05	-0.26118	0.999972	0.999998	0.00215983	-0.26118
HLA-DMB	-0.000158907	-1.61337	0.999873	0.999998	0.00215983	-1.61337
CTC-232P5.3	-0.000163514	-1.49042	0.99987	0.999998	0.00215983	-1.49042
RP1-153P14.8	-0.00016812	-1.13848	0.999866	0.999998	0.00215983	-1.13848
ADSSL1	-0.000607994	-1.15669	0.999515	0.999821	0.00431965	-1.15669
RP11-277K23.1	-0.000914294	0.778404	0.99927	0.999629	0.00215983	0.778404
RP11-284A20.3	-0.00106629	-15.5071	0.999149	0.999629	0	-15.5071
PAX4	-0.00106629	-15.3536	0.999149	0.999629	0	-15.3536
RP11-325D8.1	-0.00106629	-14.8104	0.999149	0.999629	0	-14.8104
RP11-404P21.6	-0.00106629	-14.9496	0.999149	0.999629	0	-14.9496
RP11-449J10.1	-0.00106629	-14.7774	0.999149	0.999629	0	-14.7774
RP11-945F5.1	-0.00106629	-15.7031	0.999149	0.999629	0	-15.7031
ALX1	-0.00106629	-15.2182	0.999149	0.999629	0	-15.2182
OR4C13	-0.00106629	-15.8669	0.999149	0.999629	0	-15.8669
MRGPRG-AS1	-0.00106629	-13.7724	0.999149	0.999629	0	-13.7724
RP11-452D21.2	-0.00106629	-14.2038	0.999149	0.999629	0	-14.2038
LINC00619	-0.00106629	-15.8849	0.999149	0.999629	0	-15.8849
LINC01423	-0.00106629	-14.9156	0.999149	0.999629	0	-14.9156
RP11-258F22.2	-0.00106629	-15.3275	0.999149	0.999629	0	-15.3275
AP001042.1	-0.00106629	-14.2083	0.999149	0.999629	0	-14.2083
RP11-321L2.2	-0.00106629	-15.8914	0.999149	0.999629	0	-15.8914
RP1-65J11.5	-0.00106629	-14.3401	0.999149	0.999629	0	-14.3401
HOXA11-AS	-0.00106629	-15.3474	0.999149	0.999629	0	-15.3474
RP11-84A19.3	-0.00106629	-14.5723	0.999149	0.999629	0	-14.5723
RP11-714M23.2	-0.00106629	-15.2845	0.999149	0.999629	0	-15.2845
MTRNR2L7	-0.00106629	-15.2934	0.999149	0.999629	0	-15.2934
IFNA21	-0.00106629	-13.8715	0.999149	0.999629	0	-13.8715
RP11-380D23.1	-0.00106629	-16.4228	0.999149	0.999629	0	-16.4228
OR52I2	-0.00106629	-14.0776	0.999149	0.999629	0	-14.0776
AC009758.1	-0.00106629	-13.7463	0.999149	0.999629	0	-13.7463
NR0B2	-0.00106629	-15.713	0.999149	0.999629	0	-15.713
RP11-27P7.1	-0.00106629	-14.7915	0.999149	0.999629	0	-14.7915
RP11-369J9.1	-0.00106629	-15.2754	0.999149	0.999629	0	-15.2754
NPBWR1	-0.00106629	-15.5281	0.999149	0.999629	0	-15.5281
RP11-1081M5.2	-0.00106629	-14.3594	0.999149	0.999629	0	-14.3594
RP11-1081M5.1	-0.00106629	-15.8333	0.999149	0.999629	0	-15.8333
TREM1	-0.00106629	-15.4619	0.999149	0.999629	0	-15.4619
RP11-240A16.1	-0.00106629	-15.1709	0.999149	0.999629	0	-15.1709
RP11-96A1.5	-0.00106629	-15.5408	0.999149	0.999629	0	-15.5408
RP11-36B6.1	-0.00106629	-14.1282	0.999149	0.999629	0	-14.1282
RP11-439I14.2	-0.00106629	-14.7637	0.999149	0.999629	0	-14.7637
GJA10	-0.00106629	-13.7566	0.999149	0.999629	0	-13.7566
RP11-514A9.1	-0.00106629	-15.4175	0.999149	0.999629	0	-15.4175
AC078851.1	-0.00106629	-16.4085	0.999149	0.999629	0	-16.4085
CTC-563A5.2	-0.00106629	-15.2682	0.999149	0.999629	0	-15.2682
OR2AT4	-0.00106629	-15.2182	0.999149	0.999629	0	-15.2182
RP11-407G23.1	-0.00106629	-15.7966	0.999149	0.999629	0	-15.7966
AC062031.1	-0.00106629	-14.7846	0.999149	0.999629	0	-14.7846
HSPB2	-0.00106629	-14.7578	0.999149	0.999629	0	-14.7578
SLC43A3	-0.00106629	-15.2378	0.999149	0.999629	0	-15.2378
IL20	-0.00106629	-14.724	0.999149	0.999629	0	-14.724
WSPAR	-0.00106629	-15.2934	0.999149	0.999629	0	-15.2934
CTB-31O20.8	-0.00106629	-15.2142	0.999149	0.999629	0	-15.2142
HOXA11	-0.00106629	-13.8941	0.999149	0.999629	0	-13.8941
HOXA-AS3	-0.00106629	-15.8737	0.999149	0.999629	0	-15.8737
RP11-512N4.2	-0.00106629	-15.2963	0.999149	0.999629	0	-15.2963
RP11-567J20.2	-0.00106629	-14.6914	0.999149	0.999629	0	-14.6914
CCL21	-0.00106629	-15.5243	0.999149	0.999629	0	-15.5243
CTD-2526M8.2	-0.00106629	-14.3678	0.999149	0.999629	0	-14.3678
AC005703.3	-0.00106629	-14.1985	0.999149	0.999629	0	-14.1985
AC104389.16	-0.00106629	-15.5748	0.999149	0.999629	0	-15.5748
TAS2R16	-0.00106629	-15.0042	0.999149	0.999629	0	-15.0042
RP11-398A8.4	-0.00106629	-15.1339	0.999149	0.999629	0	-15.1339
LINC00332	-0.00106629	-15.0567	0.999149	0.999629	0	-15.0567
CTA-286B10.8	-0.00106629	-15.8853	0.999149	0.999629	0	-15.8853
FAM205C	-0.00106629	-15.6922	0.999149	0.999629	0	-15.6922
FAM205A	-0.00106629	-14.2079	0.999149	0.999629	0	-14.2079
RP11-26M5.2	-0.00106629	-14.8386	0.999149	0.999629	0	-14.8386
RP11-58B2.1	-0.00106629	-14.6921	0.999149	0.999629	0	-14.6921
TCERG1L-AS1	-0.00106629	-14.7547	0.999149	0.999629	0	-14.7547
RP11-442O18.2	-0.00106629	-15.8836	0.999149	0.999629	0	-15.8836
AC007787.2	-0.00106629	-14.0932	0.999149	0.999629	0	-14.0932
RP11-689P11.3	-0.00106629	-14.1078	0.999149	0.999629	0	-14.1078
CTD-2561B21.4	-0.00106629	-15.6808	0.999149	0.999629	0	-15.6808
RP11-150O12.5	-0.00106629	-14.259	0.999149	0.999629	0	-14.259
NPS	-0.00106629	-14.3408	0.999149	0.999629	0	-14.3408
RP11-61G19.2	-0.00106629	-15.2538	0.999149	0.999629	0	-15.2538
RP11-231G15.2	-0.00106629	-14.7898	0.999149	0.999629	0	-14.7898
LRRC10	-0.00106629	-14.0179	0.999149	0.999629	0	-14.0179
RP1-63G5.8	-0.00106629	-14.0412	0.999149	0.999629	0	-14.0412
CTAGE4	-0.00106629	-15.6496	0.999149	0.999629	0	-15.6496
IGLV9-49	-0.00106629	-14.1636	0.999149	0.999629	0	-14.1636
RP11-61G19.1	-0.00106629	-15.6473	0.999149	0.999629	0	-15.6473
RP13-560N11.1	-0.00106629	-15.1054	0.999149	0.999629	0	-15.1054
RP11-461F16.3	-0.00106629	-15.7962	0.999149	0.999629	0	-15.7962
RP11-63A2.2	-0.00106629	-15.7606	0.999149	0.999629	0	-15.7606
TRBV23-1	-0.00106629	-14.6703	0.999149	0.999629	0	-14.6703
CTC-313D10.1	-0.00106629	-14.7938	0.999149	0.999629	0	-14.7938
AC005262.3	-0.00106629	-14.0849	0.999149	0.999629	0	-14.0849
RP11-75N6.3	-0.00106629	-14.2989	0.999149	0.999629	0	-14.2989
RP11-7N14.1	-0.00106629	-14.6005	0.999149	0.999629	0	-14.6005
AC093702.1	-0.00106629	-15.688	0.999149	0.999629	0	-15.688
RP11-628O18.1	-0.00106629	-14.7448	0.999149	0.999629	0	-14.7448
CTC-505O3.3	-0.00106629	-15.109	0.999149	0.999629	0	-15.109
KRTAP5-5	-0.00106629	-15.0114	0.999149	0.999629	0	-15.0114
OR2A12	-0.00106629	-14.4985	0.999149	0.999629	0	-14.4985
RBAKDN	-0.00106629	-15.1646	0.999149	0.999629	0	-15.1646
AC114813.1	-0.00106629	-14.2392	0.999149	0.999629	0	-14.2392
AC073409.1	-0.00106629	-13.8099	0.999149	0.999629	0	-13.8099
RP11-142G1.1	-0.00106629	-13.7922	0.999149	0.999629	0	-13.7922
KLK11	-0.00106629	-15.636	0.999149	0.999629	0	-15.636
CTC-518B2.12	-0.00106629	-14.6521	0.999149	0.999629	0	-14.6521
AC097381.1	-0.00106629	-15.1929	0.999149	0.999629	0	-15.1929
PSAPL1	-0.00106629	-15.4845	0.999149	0.999629	0	-15.4845
FGF19	-0.00106629	-14.7487	0.999149	0.999629	0	-14.7487
RP11-551L14.6	-0.00106629	-15.1684	0.999149	0.999629	0	-15.1684
RP11-361D14.2	-0.00106629	-14.3992	0.999149	0.999629	0	-14.3992
LINC01039	-0.00106629	-15.712	0.999149	0.999629	0	-15.712
RP11-437L7.1	-0.00106629	-14.692	0.999149	0.999629	0	-14.692
AC017006.3	-0.00106629	-14.3422	0.999149	0.999629	0	-14.3422
KRTAP21-2	-0.00106629	-15.1008	0.999149	0.999629	0	-15.1008
RP11-186F10.2	-0.00106629	-14.4659	0.999149	0.999629	0	-14.4659
RP11-227H15.5	-0.00106629	-15.7468	0.999149	0.999629	0	-15.7468
AC069063.2	-0.00106629	-15.1914	0.999149	0.999629	0	-15.1914
ZNF80	-0.00106629	-15.3328	0.999149	0.999629	0	-15.3328
RP11-809H16.4	-0.00106629	-16.3885	0.999149	0.999629	0	-16.3885
RP1-18D14.7	-0.00106629	-15.4306	0.999149	0.999629	0	-15.4306
FLJ13224	-0.00106629	-16.3715	0.999149	0.999629	0	-16.3715
RP11-780O24.2	-0.00106629	-14.2042	0.999149	0.999629	0	-14.2042
PCK1	-0.00106629	-15.79	0.999149	0.999629	0	-15.79
RP11-417F21.2	-0.00106629	-14.913	0.999149	0.999629	0	-14.913
AC006458.3	-0.00106629	-15.0075	0.999149	0.999629	0	-15.0075
AC005019.3	-0.00106629	-15.084	0.999149	0.999629	0	-15.084
LINC00554	-0.00106629	-14.988	0.999149	0.999629	0	-14.988
MTRNR2L5	-0.00106629	-14.0507	0.999149	0.999629	0	-14.0507
LINC00433	-0.00106629	-14.4283	0.999149	0.999629	0	-14.4283
CCL19	-0.00106629	-14.9891	0.999149	0.999629	0	-14.9891
RP11-184M15.1	-0.00106629	-15.3702	0.999149	0.999629	0	-15.3702
AC003973.5	-0.00106629	-14.9978	0.999149	0.999629	0	-14.9978
RP11-350F16.1	-0.00106629	-15.7974	0.999149	0.999629	0	-15.7974
RP11-314D7.3	-0.00106629	-15.3803	0.999149	0.999629	0	-15.3803
RP11-2N5.2	-0.00106629	-15.4517	0.999149	0.999629	0	-15.4517
TRBV21-1	-0.00106629	-15.3973	0.999149	0.999629	0	-15.3973
TRBV18	-0.00106629	-14.8495	0.999149	0.999629	0	-14.8495
TRBV17	-0.00106629	-15.3238	0.999149	0.999629	0	-15.3238
TRBV4-2	-0.00106629	-14.2386	0.999149	0.999629	0	-14.2386
TRBV5-1	-0.00106629	-14.7016	0.999149	0.999629	0	-14.7016
RP11-148M9.1	-0.00106629	-16.4488	0.999149	0.999629	0	-16.4488
RP11-612B6.1	-0.00106629	-14.6391	0.999149	0.999629	0	-14.6391
AC011893.3	-0.00106629	-15.5519	0.999149	0.999629	0	-15.5519
RP11-74C13.4	-0.00106629	-14.3512	0.999149	0.999629	0	-14.3512
RP11-862G15.1	-0.00106629	-14.5643	0.999149	0.999629	0	-14.5643
RP11-57A19.5	-0.00106629	-15.03	0.999149	0.999629	0	-15.03
LINC00400	-0.00106629	-13.9852	0.999149	0.999629	0	-13.9852
RP11-203B7.2	-0.00106629	-14.461	0.999149	0.999629	0	-14.461
RP11-456I15.2	-0.00106629	-15.5804	0.999149	0.999629	0	-15.5804
RP11-800A3.2	-0.00106629	-15.4859	0.999149	0.999629	0	-15.4859
GPC5-AS2	-0.00106629	-15.0549	0.999149	0.999629	0	-15.0549
RP11-42O4.2	-0.00106629	-14.927	0.999149	0.999629	0	-14.927
RP5-991B18.2	-0.00106629	-14.5	0.999149	0.999629	0	-14.5
RP11-164C1.2	-0.00106629	-14.6254	0.999149	0.999629	0	-14.6254
LINC01050	-0.00106629	-14.8987	0.999149	0.999629	0	-14.8987
HCAR2	-0.00106629	-14.9697	0.999149	0.999629	0	-14.9697
OR2V1	-0.00106629	-15.2291	0.999149	0.999629	0	-15.2291
RP11-663N22.1	-0.00106629	-14.6278	0.999149	0.999629	0	-14.6278
AC069499.1	-0.00106629	-15.2803	0.999149	0.999629	0	-15.2803
RP11-98G13.1	-0.00106629	-15.4207	0.999149	0.999629	0	-15.4207
C20ORF187	-0.00106629	-14.9527	0.999149	0.999629	0	-14.9527
RP11-56L13.1	-0.00106629	-15.3821	0.999149	0.999629	0	-15.3821
RP1-66N13.1	-0.00106629	-15.8378	0.999149	0.999629	0	-15.8378
AC090952.5	-0.00106629	-15.6255	0.999149	0.999629	0	-15.6255
AC009060.2	-0.00106629	-15.7731	0.999149	0.999629	0	-15.7731
RP11-7M8.2	-0.00106629	-16.4808	0.999149	0.999629	0	-16.4808
AC132807.1	-0.00106629	-15.7501	0.999149	0.999629	0	-15.7501
RP11-95M5.1	-0.00106629	-14.9084	0.999149	0.999629	0	-14.9084
TRBV30	-0.00106629	-14.5509	0.999149	0.999629	0	-14.5509
RP11-23E10.2	-0.00106629	-14.6004	0.999149	0.999629	0	-14.6004
AC006026.2	-0.00106629	-14.2234	0.999149	0.999629	0	-14.2234
CTC-487M23.7	-0.00106629	-15.4578	0.999149	0.999629	0	-15.4578
FLJ36000	-0.00106629	-13.9086	0.999149	0.999629	0	-13.9086
RP11-185P18.2	-0.00106629	-14.6699	0.999149	0.999629	0	-14.6699
RP5-1119A7.10	-0.00106629	-14.549	0.999149	0.999629	0	-14.549
RP11-307O10.1	-0.00106629	-15.4416	0.999149	0.999629	0	-15.4416
NKX3-2	-0.00106629	-14.2898	0.999149	0.999629	0	-14.2898
RP11-775H9.1	-0.00106629	-15.0584	0.999149	0.999629	0	-15.0584
LINC01400	-0.00106629	-15.7962	0.999149	0.999629	0	-15.7962
RP11-24M17.6	-0.00106629	-15.8716	0.999149	0.999629	0	-15.8716
GUCA2B	-0.00106629	-14.8054	0.999149	0.999629	0	-14.8054
RP11-122L4.1	-0.00106629	-15.0642	0.999149	0.999629	0	-15.0642
RP11-812E19.3	-0.00106629	-14.5104	0.999149	0.999629	0	-14.5104
RP11-25E2.1	-0.00106629	-15.4317	0.999149	0.999629	0	-15.4317
KRBOX1-AS1	-0.00106629	-15.1955	0.999149	0.999629	0	-15.1955
CTB-37A13.1	-0.00106629	-15.2646	0.999149	0.999629	0	-15.2646
RP11-522B15.7	-0.00106629	-14.8233	0.999149	0.999629	0	-14.8233
AC009892.10	-0.00106629	-15.1477	0.999149	0.999629	0	-15.1477
RP11-21L23.4	-0.00106629	-14.6533	0.999149	0.999629	0	-14.6533
CTB-61M7.2	-0.00106629	-14.0741	0.999149	0.999629	0	-14.0741
RP5-1030M6.3	-0.00106629	-15.5152	0.999149	0.999629	0	-15.5152
TFF1	-0.00106629	-14.686	0.999149	0.999629	0	-14.686
RP11-344F13.1	-0.00106629	-14.925	0.999149	0.999629	0	-14.925
KB-1639H6.2	-0.00106629	-14.2041	0.999149	0.999629	0	-14.2041
RP11-267M23.3	-0.00106629	-15.5254	0.999149	0.999629	0	-15.5254
RP11-855A2.5	-0.00106629	-14.3601	0.999149	0.999629	0	-14.3601
USH1G	-0.00106629	-14.4828	0.999149	0.999629	0	-14.4828
OR56B1	-0.00106629	-14.0633	0.999149	0.999629	0	-14.0633
GCSAML-AS1	-0.00106629	-14.8701	0.999149	0.999629	0	-14.8701
GSG2	-0.00106629	-14.5326	0.999149	0.999629	0	-14.5326
RP11-380J14.4	-0.00106629	-15.5999	0.999149	0.999629	0	-15.5999
TAS1R2	-0.00106629	-14.2885	0.999149	0.999629	0	-14.2885
OSR2	-0.00106629	-15.6069	0.999149	0.999629	0	-15.6069
FAM138C	-0.00106629	-14.2915	0.999149	0.999629	0	-14.2915
RP11-647F2.2	-0.00106629	-15.8378	0.999149	0.999629	0	-15.8378
TFF2	-0.00106629	-14.394	0.999149	0.999629	0	-14.394
DEFB125	-0.00106629	-14.7831	0.999149	0.999629	0	-14.7831
OR2T6	-0.00106629	-15.0795	0.999149	0.999629	0	-15.0795
TFPI2	-0.00106629	-15.6822	0.999149	0.999629	0	-15.6822
RP11-467I20.2	-0.00106629	-15.761	0.999149	0.999629	0	-15.761
OR2C3	-0.00106629	-16.4138	0.999149	0.999629	0	-16.4138
CTA-992D9.8	-0.00106629	-15.4365	0.999149	0.999629	0	-15.4365
PRB4	-0.00106629	-14.0976	0.999149	0.999629	0	-14.0976
RP1-213J1P__B.2	-0.00106629	-14.3108	0.999149	0.999629	0	-14.3108
AC090286.4	-0.00106629	-14.6858	0.999149	0.999629	0	-14.6858
RP13-463N16.6	-0.00106629	-15.5541	0.999149	0.999629	0	-15.5541
RP11-463H12.2	-0.00106629	-16.4729	0.999149	0.999629	0	-16.4729
OR10H1	-0.00106629	-14.6251	0.999149	0.999629	0	-14.6251
OR10H5	-0.00106629	-15.5178	0.999149	0.999629	0	-15.5178
RP11-35J1.2	-0.00106629	-14.971	0.999149	0.999629	0	-14.971
RP11-799D4.3	-0.00106629	-15.1514	0.999149	0.999629	0	-15.1514
AC009227.3	-0.00106629	-14.2018	0.999149	0.999629	0	-14.2018
CTC-490G23.2	-0.00106629	-14.8164	0.999149	0.999629	0	-14.8164
KRT25	-0.00106629	-15.875	0.999149	0.999629	0	-15.875
EGFR-AS1	-0.00106629	-16.3674	0.999149	0.999629	0	-16.3674
GS1-278J22.1	-0.00106629	-15.6519	0.999149	0.999629	0	-15.6519
RP5-865N13.1	-0.00106629	-15.6553	0.999149	0.999629	0	-15.6553
TLX3	-0.00106629	-14.4047	0.999149	0.999629	0	-14.4047
CTC-345K18.2	-0.00106629	-14.4374	0.999149	0.999629	0	-14.4374
RP11-160E2.11	-0.00106629	-15.26	0.999149	0.999629	0	-15.26
OR2T4	-0.00106629	-14.7007	0.999149	0.999629	0	-14.7007
OR2M5	-0.00106629	-15.3916	0.999149	0.999629	0	-15.3916
SIRPD	-0.00106629	-15.1856	0.999149	0.999629	0	-15.1856
RP11-73B2.2	-0.00106629	-14.7414	0.999149	0.999629	0	-14.7414
AC113608.1	-0.00106629	-14.4856	0.999149	0.999629	0	-14.4856
RP11-116D17.3	-0.00106629	-15.4189	0.999149	0.999629	0	-15.4189
RP11-160E2.19	-0.00106629	-15.4199	0.999149	0.999629	0	-15.4199
AC012456.4	-0.00106629	-15.6593	0.999149	0.999629	0	-15.6593
KRT12	-0.00106629	-13.9675	0.999149	0.999629	0	-13.9675
CTD-2337I7.1	-0.00106629	-14.9494	0.999149	0.999629	0	-14.9494
LINC01626	-0.00106629	-16.5265	0.999149	0.999629	0	-16.5265
CTB-33O18.2	-0.00106629	-14.4711	0.999149	0.999629	0	-14.4711
RP3-449M8.6	-0.00106629	-15.3253	0.999149	0.999629	0	-15.3253
ABHD11-AS1	-0.00106629	-14.3163	0.999149	0.999629	0	-14.3163
RP11-672A2.4	-0.00106629	-15.846	0.999149	0.999629	0	-15.846
ZFAT-AS1	-0.00106629	-14.2083	0.999149	0.999629	0	-14.2083
AP001063.1	-0.00106629	-14.7691	0.999149	0.999629	0	-14.7691
RNF223	-0.00106629	-14.963	0.999149	0.999629	0	-14.963
AC078883.4	-0.00106629	-14.7832	0.999149	0.999629	0	-14.7832
LINC01564	-0.00106629	-15.054	0.999149	0.999629	0	-15.054
RP11-387A1.5	-0.00106629	-16.5116	0.999149	0.999629	0	-16.5116
AC003101.1	-0.00106629	-14.9166	0.999149	0.999629	0	-14.9166
RP1-58B11.1	-0.00106629	-15.8049	0.999149	0.999629	0	-15.8049
AC171558.1	-0.00106629	-14.983	0.999149	0.999629	0	-14.983
RP11-1082L8.2	-0.00106629	-15.1016	0.999149	0.999629	0	-15.1016
RP11-539E17.5	-0.00106629	-14.6901	0.999149	0.999629	0	-14.6901
RP11-161M6.5	-0.00106629	-15.1052	0.999149	0.999629	0	-15.1052
RP11-4B16.4	-0.00106629	-14.7783	0.999149	0.999629	0	-14.7783
RP11-796E10.1	-0.00106629	-15.2581	0.999149	0.999629	0	-15.2581
CTD-3010D24.3	-0.00106629	-15.1204	0.999149	0.999629	0	-15.1204
RP11-115E19.1	-0.00106629	-15.3837	0.999149	0.999629	0	-15.3837
RP11-238F2.1	-0.00106629	-15.3636	0.999149	0.999629	0	-15.3636
RP11-277J6.3	-0.00106629	-14.1907	0.999149	0.999629	0	-14.1907
RP11-277J6.2	-0.00106629	-14.6484	0.999149	0.999629	0	-14.6484
RP1-202O8.2	-0.00106629	-15.0401	0.999149	0.999629	0	-15.0401
AL357140.1	-0.00106629	-14.988	0.999149	0.999629	0	-14.988
CTD-2292P10.2	-0.00106629	-13.9001	0.999149	0.999629	0	-13.9001
RP11-529H2.1	-0.00106629	-14.7811	0.999149	0.999629	0	-14.7811
UGT2A1	-0.00106629	-14.7225	0.999149	0.999629	0	-14.7225
SMR3A	-0.00106629	-15.1972	0.999149	0.999629	0	-15.1972
CSN3	-0.00106629	-14.9351	0.999149	0.999629	0	-14.9351
RP5-1092A11.2	-0.00106629	-15.4638	0.999149	0.999629	0	-15.4638
RP1-302G2.5	-0.00106629	-14.9319	0.999149	0.999629	0	-14.9319
RP11-229E13.4	-0.00106629	-14.3218	0.999149	0.999629	0	-14.3218
OR14C36	-0.00106629	-14.9837	0.999149	0.999629	0	-14.9837
KRTAP9-1	-0.00106629	-15.5607	0.999149	0.999629	0	-15.5607
KRTAP4-16P	-0.00106629	-16.3808	0.999149	0.999629	0	-16.3808
AC067968.3	-0.00106629	-14.8161	0.999149	0.999629	0	-14.8161
RP11-53L24.1	-0.00106629	-14.5715	0.999149	0.999629	0	-14.5715
AC114808.2	-0.00106629	-15.7314	0.999149	0.999629	0	-15.7314
RP4-710M3.2	-0.00106629	-14.2323	0.999149	0.999629	0	-14.2323
FSHB	-0.00106629	-14.4519	0.999149	0.999629	0	-14.4519
MFAP2	-0.00106629	-15.5114	0.999149	0.999629	0	-15.5114
RP11-108M9.1	-0.00106629	-14.6644	0.999149	0.999629	0	-14.6644
RP11-424I19.2	-0.00106629	-13.951	0.999149	0.999629	0	-13.951
RP11-424I19.1	-0.00106629	-14.4612	0.999149	0.999629	0	-14.4612
RP11-190J1.3	-0.00106629	-15.325	0.999149	0.999629	0	-15.325
RP11-731K22.1	-0.00106629	-16.4292	0.999149	0.999629	0	-16.4292
AC104057.1	-0.00106629	-14.0118	0.999149	0.999629	0	-14.0118
RP11-760D2.1	-0.00106629	-15.0136	0.999149	0.999629	0	-15.0136
AC012456.3	-0.00106629	-15.5733	0.999149	0.999629	0	-15.5733
RP11-214D15.2	-0.00106629	-16.3583	0.999149	0.999629	0	-16.3583
ZNF222	-0.00106629	-13.8229	0.999149	0.999629	0	-13.8229
RP11-494G9.1	-0.00106629	-13.9859	0.999149	0.999629	0	-13.9859
SIX6	-0.00106629	-16.4507	0.999149	0.999629	0	-16.4507
OR2T12	-0.00106629	-14.9122	0.999149	0.999629	0	-14.9122
OR2T33	-0.00106629	-14.6005	0.999149	0.999629	0	-14.6005
KRTAP1-1	-0.00106629	-14.422	0.999149	0.999629	0	-14.422
RP11-319E12.2	-0.00106629	-15.2977	0.999149	0.999629	0	-15.2977
CTB-32P11.1	-0.00106629	-14.3057	0.999149	0.999629	0	-14.3057
RP11-96G10.1	-0.00106629	-14.5139	0.999149	0.999629	0	-14.5139
RP11-646J21.4	-0.00106629	-16.4121	0.999149	0.999629	0	-16.4121
KRTAP1-5	-0.00106629	-14.8875	0.999149	0.999629	0	-14.8875
C16ORF54	-0.00106629	-16.3674	0.999149	0.999629	0	-16.3674
RP11-426C22.8	-0.00106629	-14.5436	0.999149	0.999629	0	-14.5436
OR52B6	-0.00106629	-15.0797	0.999149	0.999629	0	-15.0797
OR52D1	-0.00106629	-15.8485	0.999149	0.999629	0	-15.8485
RP11-531A24.7	-0.00106629	-15.7435	0.999149	0.999629	0	-15.7435
RP11-351E7.1	-0.00106629	-15.4716	0.999149	0.999629	0	-15.4716
RP11-410C4.4	-0.00106629	-16.445	0.999149	0.999629	0	-16.445
RP11-332E19.2	-0.00106629	-15.4713	0.999149	0.999629	0	-15.4713
PYCR2	-0.00106629	-16.4749	0.999149	0.999629	0	-16.4749
CCDC185	-0.00106629	-14.1311	0.999149	0.999629	0	-14.1311
RP11-239E10.3	-0.00106629	-14.2712	0.999149	0.999629	0	-14.2712
TMEM110-MUSTN1	-0.00106629	-15.6668	0.999149	0.999629	0	-15.6668
RP11-91P17.1	-0.00106629	-13.9785	0.999149	0.999629	0	-13.9785
RP11-300E4.2	-0.00106629	-15.4384	0.999149	0.999629	0	-15.4384
CTD-2019O4.1	-0.00106629	-15.8415	0.999149	0.999629	0	-15.8415
RP11-87G24.6	-0.00106629	-14.7013	0.999149	0.999629	0	-14.7013
PHOX2B	-0.00106629	-15.5405	0.999149	0.999629	0	-15.5405
RP11-588L15.2	-0.00106629	-14.9281	0.999149	0.999629	0	-14.9281
RP11-360F5.3	-0.00106629	-13.8292	0.999149	0.999629	0	-13.8292
CHRM4	-0.00106629	-14.2973	0.999149	0.999629	0	-14.2973
RP11-396N11.1	-0.00106629	-15.1927	0.999149	0.999629	0	-15.1927
RP11-879F14.2	-0.00106629	-14.3063	0.999149	0.999629	0	-14.3063
RP11-693J15.4	-0.00106629	-14.6554	0.999149	0.999629	0	-14.6554
RP11-587P21.3	-0.00106629	-14.5623	0.999149	0.999629	0	-14.5623
OR5F1	-0.00106629	-14.3716	0.999149	0.999629	0	-14.3716
OR5D13	-0.00106629	-14.0259	0.999149	0.999629	0	-14.0259
RP11-645N11.3	-0.00106629	-14.1245	0.999149	0.999629	0	-14.1245
AC015977.6	-0.00106629	-16.3649	0.999149	0.999629	0	-16.3649
RP11-430H10.3	-0.00106629	-14.6244	0.999149	0.999629	0	-14.6244
AP001434.2	-0.00106629	-15.7031	0.999149	0.999629	0	-15.7031
IGLV5-52	-0.00106629	-14.548	0.999149	0.999629	0	-14.548
AC105398.3	-0.00106629	-14.4034	0.999149	0.999629	0	-14.4034
AC104695.4	-0.00106629	-14.9358	0.999149	0.999629	0	-14.9358
RP11-26P13.2	-0.00106629	-15.5577	0.999149	0.999629	0	-15.5577
PITX2	-0.00106629	-14.4256	0.999149	0.999629	0	-14.4256
AC116035.2	-0.00106629	-15.755	0.999149	0.999629	0	-15.755
FAM71A	-0.00106629	-14.5525	0.999149	0.999629	0	-14.5525
RP11-392O17.1	-0.00106629	-15.3115	0.999149	0.999629	0	-15.3115
PSMA2	-0.00106629	-15.6024	0.999149	0.999629	0	-15.6024
OR5AP2	-0.00106629	-15.581	0.999149	0.999629	0	-15.581
OR5M3	-0.00106629	-14.1679	0.999149	0.999629	0	-14.1679
POM121L7	-0.00106629	-13.8024	0.999149	0.999629	0	-13.8024
RP11-255G12.3	-0.00106629	-15.0862	0.999149	0.999629	0	-15.0862
AC023128.1	-0.00106629	-14.3678	0.999149	0.999629	0	-14.3678
OR2AG1	-0.00106629	-14.5555	0.999149	0.999629	0	-14.5555
RP3-512E2.2	-0.00106629	-14.0483	0.999149	0.999629	0	-14.0483
RP11-441F2.5	-0.00106629	-14.7517	0.999149	0.999629	0	-14.7517
RP11-249C24.10	-0.00106629	-14.6877	0.999149	0.999629	0	-14.6877
CFAP206	-0.00106629	-14.5661	0.999149	0.999629	0	-14.5661
LINC00560	-0.00106629	-14.6046	0.999149	0.999629	0	-14.6046
RP11-397A16.3	-0.00106629	-14.6106	0.999149	0.999629	0	-14.6106
HBD	-0.00106629	-15.7105	0.999149	0.999629	0	-15.7105
RP11-157F20.3	-0.00106629	-15.8767	0.999149	0.999629	0	-15.8767
RP11-1151B14.4	-0.00106629	-14.5012	0.999149	0.999629	0	-14.5012
CTC-378H22.2	-0.00106629	-15.2322	0.999149	0.999629	0	-15.2322
RP11-732A19.8	-0.00106629	-14.4878	0.999149	0.999629	0	-14.4878
OR56B4	-0.00106629	-14.4444	0.999149	0.999629	0	-14.4444
OR56A1	-0.00106629	-16.3971	0.999149	0.999629	0	-16.3971
AL133475.1	-0.00106629	-15.1407	0.999149	0.999629	0	-15.1407
RP1-177I10.1	-0.00106629	-14.4839	0.999149	0.999629	0	-14.4839
RP11-533O20.2	-0.00106629	-15.137	0.999149	0.999629	0	-15.137
RP13-631K18.5	-0.00106629	-15.3432	0.999149	0.999629	0	-15.3432
RP11-135A24.4	-0.00106629	-14.8498	0.999149	0.999629	0	-14.8498
CTC-270D5.2	-0.00106629	-14.2491	0.999149	0.999629	0	-14.2491
CTD-2516F10.4	-0.00106629	-14.3251	0.999149	0.999629	0	-14.3251
OR10A3	-0.00106629	-14.4278	0.999149	0.999629	0	-14.4278
L34079.4	-0.00106629	-14.5204	0.999149	0.999629	0	-14.5204
RP5-1061H20.5	-0.00106629	-15.5929	0.999149	0.999629	0	-15.5929
CTA-305I2.1	-0.00106629	-15.7017	0.999149	0.999629	0	-15.7017
RP11-543E8.1	-0.00106629	-15.3321	0.999149	0.999629	0	-15.3321
RP11-330H6.5	-0.00106629	-16.5385	0.999149	0.999629	0	-16.5385
HIST3H3	-0.00106629	-16.5265	0.999149	0.999629	0	-16.5265
RP5-1065P14.2	-0.00106629	-16.5486	0.999149	0.999629	0	-16.5486
RP11-51B23.3	-0.00106629	-14.6926	0.999149	0.999629	0	-14.6926
RP11-3L23.2	-0.00106629	-15.3742	0.999149	0.999629	0	-15.3742
GJD3	-0.00106629	-14.3669	0.999149	0.999629	0	-14.3669
RP3-329E20.2	-0.00106629	-14.6808	0.999149	0.999629	0	-14.6808
RP11-255M2.1	-0.00106629	-15.5039	0.999149	0.999629	0	-15.5039
RP11-474I11.8	-0.00106629	-15.1777	0.999149	0.999629	0	-15.1777
EPPIN-WFDC6	-0.00106629	-14.2546	0.999149	0.999629	0	-14.2546
XIRP1	-0.00106629	-16.432	0.999149	0.999629	0	-16.432
GATA3-AS1	-0.00106629	-15.0214	0.999149	0.999629	0	-15.0214
RP11-554I8.2	-0.00106629	-14.9799	0.999149	0.999629	0	-14.9799
RP11-93B14.10	-0.00106629	-14.2805	0.999149	0.999629	0	-14.2805
RP11-106E15.1	-0.00106629	-14.103	0.999149	0.999629	0	-14.103
WI2-87327B8.1	-0.00106629	-15.0255	0.999149	0.999629	0	-15.0255
LINC00708	-0.00106629	-15.6386	0.999149	0.999629	0	-15.6386
RP11-231E4.2	-0.00106629	-15.4365	0.999149	0.999629	0	-15.4365
RP11-94B19.5	-0.00106629	-15.5671	0.999149	0.999629	0	-15.5671
IGLC2	-0.00106629	-17.1114	0.999149	0.999629	0	-17.1114
RP11-469N6.2	-0.00106629	-14.8466	0.999149	0.999629	0	-14.8466
PRG2	-0.00106629	-15.5175	0.999149	0.999629	0	-15.5175
CTB-33O18.3	-0.00106629	-15.1158	0.999149	0.999629	0	-15.1158
RP11-69C17.2	-0.00106629	-15.5039	0.999149	0.999629	0	-15.5039
RP11-431J17.1	-0.00106629	-14.8701	0.999149	0.999629	0	-14.8701
RP11-434I12.3	-0.00106629	-15.1946	0.999149	0.999629	0	-15.1946
LINC00112	-0.00106629	-14.9907	0.999149	0.999629	0	-14.9907
RP11-285B24.1	-0.00106629	-14.1534	0.999149	0.999629	0	-14.1534
AP000345.4	-0.00106629	-15.4397	0.999149	0.999629	0	-15.4397
CTD-2560E9.5	-0.00106629	-14.5117	0.999149	0.999629	0	-14.5117
RP11-173A16.1	-0.00106629	-14.358	0.999149	0.999629	0	-14.358
RP11-467D18.2	-0.00106629	-13.8412	0.999149	0.999629	0	-13.8412
RP1-53O8.2	-0.00106629	-14.0677	0.999149	0.999629	0	-14.0677
RP11-1038A11.2	-0.00106629	-14.1679	0.999149	0.999629	0	-14.1679
RP11-62F24.2	-0.00106629	-15.8366	0.999149	0.999629	0	-15.8366
LINC01489	-0.00106629	-15.1998	0.999149	0.999629	0	-15.1998
LINC00583	-0.00106629	-15.6123	0.999149	0.999629	0	-15.6123
AC006272.1	-0.00106629	-15.8349	0.999149	0.999629	0	-15.8349
PANDAR	-0.00106629	-14.4526	0.999149	0.999629	0	-14.4526
CTD-2537I9.18	-0.00106629	-15.8009	0.999149	0.999629	0	-15.8009
CCL13	-0.00106629	-15.2509	0.999149	0.999629	0	-15.2509
AC008063.2	-0.00106629	-15.1726	0.999149	0.999629	0	-15.1726
RP3-503A6.2	-0.00106629	-14.8982	0.999149	0.999629	0	-14.8982
BTBD9-AS1	-0.00106629	-15.7427	0.999149	0.999629	0	-15.7427
AC009133.23	-0.00106629	-14.5017	0.999149	0.999629	0	-14.5017
ZG16	-0.00106629	-15.1722	0.999149	0.999629	0	-15.1722
KIR2DL1	-0.00106629	-15.6275	0.999149	0.999629	0	-15.6275
RP11-305D15.8	-0.00106629	-15.8797	0.999149	0.999629	0	-15.8797
LINC00052	-0.00106629	-14.4131	0.999149	0.999629	0	-14.4131
RP11-69C13.1	-0.00106629	-15.8353	0.999149	0.999629	0	-15.8353
TRAV13-2	-0.00106629	-15.7796	0.999149	0.999629	0	-15.7796
TSPY2	-0.00106629	-16.3962	0.999149	0.999629	0	-16.3962
WDR38	-0.00106629	-16.421	0.999149	0.999629	0	-16.421
OR1L1	-0.00106629	-14.2668	0.999149	0.999629	0	-14.2668
HIST1H4A	-0.00106629	-14.0826	0.999149	0.999629	0	-14.0826
RP11-309M7.1	-0.00106629	-14.158	0.999149	0.999629	0	-14.158
UBE2F	-0.00106629	-14.012	0.999149	0.999629	0	-14.012
RP11-287D1.2	-0.00106629	-14.7036	0.999149	0.999629	0	-14.7036
RP11-849F2.4	-0.00106629	-15.3538	0.999149	0.999629	0	-15.3538
OR6C76	-0.00106629	-14.9296	0.999149	0.999629	0	-14.9296
RP11-616L12.1	-0.00106629	-14.8498	0.999149	0.999629	0	-14.8498
EGFLAM-AS2	-0.00106629	-16.3575	0.999149	0.999629	0	-16.3575
OR10G3	-0.00106629	-15.2826	0.999149	0.999629	0	-15.2826
TTTY1B	-0.00106629	-14.1216	0.999149	0.999629	0	-14.1216
FAM138E	-0.00106629	-15.8009	0.999149	0.999629	0	-15.8009
RP1-32I10.10	-0.00106629	-15.6463	0.999149	0.999629	0	-15.6463
GJA8	-0.00106629	-16.5407	0.999149	0.999629	0	-16.5407
RP11-856M7.2	-0.00106629	-16.5396	0.999149	0.999629	0	-16.5396
HOXB-AS1	-0.00106629	-15.603	0.999149	0.999629	0	-15.603
RP11-524G24.2	-0.00106629	-15.1663	0.999149	0.999629	0	-15.1663
LINC00603	-0.00106629	-15.637	0.999149	0.999629	0	-15.637
RP11-122C5.3	-0.00106629	-15.707	0.999149	0.999629	0	-15.707
RP11-134D3.1	-0.00106629	-14.1784	0.999149	0.999629	0	-14.1784
C12ORF80	-0.00106629	-15.4752	0.999149	0.999629	0	-15.4752
RP11-308K2.1	-0.00106629	-14.3319	0.999149	0.999629	0	-14.3319
MAGEA12	-0.00106629	-16.5385	0.999149	0.999629	0	-16.5385
LINC01213	-0.00106629	-14.0688	0.999149	0.999629	0	-14.0688
HOXC12	-0.00106629	-15.0944	0.999149	0.999629	0	-15.0944
RAB41	-0.00106629	-14.43	0.999149	0.999629	0	-14.43
LINC00280	-0.00106629	-14.0298	0.999149	0.999629	0	-14.0298
RP11-536C10.7	-0.00106629	-14.0327	0.999149	0.999629	0	-14.0327
AC097461.4	-0.00106629	-14.1453	0.999149	0.999629	0	-14.1453
IGKV3D-7	-0.00106629	-14.4543	0.999149	0.999629	0	-14.4543
AC103563.9	-0.00106629	-14.7226	0.999149	0.999629	0	-14.7226
RP5-899B16.1	-0.00106629	-15.1856	0.999149	0.999629	0	-15.1856
RP11-421L21.2	-0.00106629	-15.5435	0.999149	0.999629	0	-15.5435
SPANXC	-0.00106629	-14.2605	0.999149	0.999629	0	-14.2605
RP11-127L20.5	-0.00106629	-15.6158	0.999149	0.999629	0	-15.6158
RP11-35O7.1	-0.00106629	-15.2268	0.999149	0.999629	0	-15.2268
RP11-355N15.1	-0.00106629	-14.0411	0.999149	0.999629	0	-14.0411
XX-FW80269A6.1	-0.00106629	-15.8009	0.999149	0.999629	0	-15.8009
AC004070.1	-0.00106629	-14.0546	0.999149	0.999629	0	-14.0546
TNP2	-0.00106629	-15.2639	0.999149	0.999629	0	-15.2639
RP11-451G4.3	-0.00106629	-15.421	0.999149	0.999629	0	-15.421
TRAV17	-0.00106629	-14.9132	0.999149	0.999629	0	-14.9132
LINC00454	-0.00106629	-16.4889	0.999149	0.999629	0	-16.4889
RP11-166B2.7	-0.00106629	-15.0177	0.999149	0.999629	0	-15.0177
DPYD-AS2	-0.00106629	-15.1512	0.999149	0.999629	0	-15.1512
SPANXN1	-0.00106629	-15.1745	0.999149	0.999629	0	-15.1745
SPANXN3	-0.00106629	-13.8199	0.999149	0.999629	0	-13.8199
TRAV13-1	-0.00106629	-14.0231	0.999149	0.999629	0	-14.0231
RP11-568A7.3	-0.00106629	-14.1233	0.999149	0.999629	0	-14.1233
LINC01072	-0.00106629	-15.2142	0.999149	0.999629	0	-15.2142
HIST1H1D	-0.00106629	-15.6926	0.999149	0.999629	0	-15.6926
RP11-774I5.1	-0.00106629	-14.7895	0.999149	0.999629	0	-14.7895
CTB-41I6.1	-0.00106629	-13.7927	0.999149	0.999629	0	-13.7927
RP11-292E2.2	-0.00106629	-15.3898	0.999149	0.999629	0	-15.3898
LINC00604	-0.00106629	-14.6389	0.999149	0.999629	0	-14.6389
TRAV38-2DV8	-0.00106629	-14.5124	0.999149	0.999629	0	-14.5124
LINC01487	-0.00106629	-15.5675	0.999149	0.999629	0	-15.5675
OPN1MW	-0.00106629	-15.0538	0.999149	0.999629	0	-15.0538
AVPR2	-0.00106629	-14.0154	0.999149	0.999629	0	-14.0154
CTD-2538C1.3	-0.00106629	-14.5992	0.999149	0.999629	0	-14.5992
RP5-1142A6.10	-0.00106629	-16.4441	0.999149	0.999629	0	-16.4441
CTD-2329C7.2	-0.00106629	-15.4605	0.999149	0.999629	0	-15.4605
NANOGP8	-0.00106629	-14.6064	0.999149	0.999629	0	-14.6064
RP11-158A14.1	-0.00106629	-14.8633	0.999149	0.999629	0	-14.8633
RP11-70F11.11	-0.00106629	-15.281	0.999149	0.999629	0	-15.281
AC144568.2	-0.00106629	-15.0978	0.999149	0.999629	0	-15.0978
H2AFB3	-0.00106629	-15.7084	0.999149	0.999629	0	-15.7084
LINC01262	-0.00106629	-15.7354	0.999149	0.999629	0	-15.7354
CTD-2515H24.3	-0.00106629	-14.32	0.999149	0.999629	0	-14.32
LINC01413	-0.00106629	-14.4417	0.999149	0.999629	0	-14.4417
RP11-69A21.2	-0.00106629	-14.7878	0.999149	0.999629	0	-14.7878
CTD-3214H19.16	-0.00106629	-14.3677	0.999149	0.999629	0	-14.3677
CXORF65	-0.00106629	-15.3498	0.999149	0.999629	0	-15.3498
CTD-2207O23.10	-0.00106629	-14.4252	0.999149	0.999629	0	-14.4252
ZC3H10	-0.00106629	-15.1694	0.999149	0.999629	0	-15.1694
OR1L8	-0.00106629	-15.2963	0.999149	0.999629	0	-15.2963
RP11-204P2.3	-0.00106629	-15.0475	0.999149	0.999629	0	-15.0475
RP11-491F9.8	-0.00106629	-15.8366	0.999149	0.999629	0	-15.8366
MBD3L3	-0.00106629	-14.6164	0.999149	0.999629	0	-14.6164
RP11-68L1.1	-0.00106629	-14.3655	0.999149	0.999629	0	-14.3655
RP11-88H10.3	-0.00106629	-15.2831	0.999149	0.999629	0	-15.2831
RP11-527H14.1	-0.00106629	-16.4516	0.999149	0.999629	0	-16.4516
SPRR2F	-0.00106629	-14.7909	0.999149	0.999629	0	-14.7909
RP11-691G17.1	-0.00106629	-14.3837	0.999149	0.999629	0	-14.3837
RP11-381K7.1	-0.00106629	-14.3688	0.999149	0.999629	0	-14.3688
H2AFB1	-0.00106629	-14.809	0.999149	0.999629	0	-14.809
CXCR3	-0.00106629	-14.565	0.999149	0.999629	0	-14.565
CST2	-0.00106629	-16.5845	0.999149	0.999629	0	-16.5845
RP11-715G15.1	-0.00106629	-14.2889	0.999149	0.999629	0	-14.2889
ATP4B	-0.00106629	-14.9334	0.999149	0.999629	0	-14.9334
GSX1	-0.00106629	-14.8941	0.999149	0.999629	0	-14.8941
CXCR1	-0.00106629	-15.5629	0.999149	0.999629	0	-15.5629
RP11-513N24.1	-0.00106629	-14.5676	0.999149	0.999629	0	-14.5676
RP11-867G23.1	-0.00106629	-14.8403	0.999149	0.999629	0	-14.8403
OLIG3	-0.00106629	-15.4856	0.999149	0.999629	0	-15.4856
FLJ31662	-0.00106629	-14.5302	0.999149	0.999629	0	-14.5302
RP11-435O5.7	-0.00106629	-14.8437	0.999149	0.999629	0	-14.8437
RP11-351A20.2	-0.00106629	-15.7398	0.999149	0.999629	0	-15.7398
LINC01058	-0.00106629	-14.9341	0.999149	0.999629	0	-14.9341
RP11-753B14.1	-0.00106629	-14.5884	0.999149	0.999629	0	-14.5884
GJE1	-0.00106629	-15.1363	0.999149	0.999629	0	-15.1363
CH507-42P11.6	-0.00106629	-15.3224	0.999149	0.999629	0	-15.3224
CPXCR1	-0.00106629	-15.6171	0.999149	0.999629	0	-15.6171
HIST1H3A	-0.00106629	-15.639	0.999149	0.999629	0	-15.639
HIST1H1A	-0.00106629	-15.2694	0.999149	0.999629	0	-15.2694
RP11-696F12.1	-0.00106629	-16.3988	0.999149	0.999629	0	-16.3988
CDX2	-0.00106629	-15.6681	0.999149	0.999629	0	-15.6681
LINC00543	-0.00106629	-14.7307	0.999149	0.999629	0	-14.7307
PDX1	-0.00106629	-15.3331	0.999149	0.999629	0	-15.3331
NAT8	-0.00106629	-15.0439	0.999149	0.999629	0	-15.0439
AC112721.1	-0.00106629	-15.1964	0.999149	0.999629	0	-15.1964
RP3-425P12.2	-0.00106629	-15.265	0.999149	0.999629	0	-15.265
RP3-425P12.1	-0.00106629	-15.3299	0.999149	0.999629	0	-15.3299
AC016999.2	-0.00106629	-14.8403	0.999149	0.999629	0	-14.8403
RP11-856M7.1	-0.00106629	-15.1032	0.999149	0.999629	0	-15.1032
RP11-856M7.4	-0.00106629	-14.3151	0.999149	0.999629	0	-14.3151
RP13-212L9.1	-0.00106629	-15.565	0.999149	0.999629	0	-15.565
RP11-512C24.3	-0.00106629	-14.7263	0.999149	0.999629	0	-14.7263
RP11-755E23.3	-0.00106629	-15.3358	0.999149	0.999629	0	-15.3358
VN1R4	-0.00106629	-15.2876	0.999149	0.999629	0	-15.2876
RP11-343P9.1	-0.00106629	-15.021	0.999149	0.999629	0	-15.021
PGK2	-0.00106629	-14.7335	0.999149	0.999629	0	-14.7335
RP11-218M11.6	-0.00106629	-14.6843	0.999149	0.999629	0	-14.6843
MIR7515HG	-0.00106629	-15.4449	0.999149	0.999629	0	-15.4449
ZNF468	-0.00106629	-15.2384	0.999149	0.999629	0	-15.2384
AC091177.1	-0.00106629	-15.0184	0.999149	0.999629	0	-15.0184
RP11-310K10.1	-0.00106629	-15.1694	0.999149	0.999629	0	-15.1694
SEMG2	-0.00106629	-14.8271	0.999149	0.999629	0	-14.8271
AP001189.4	-0.00106629	-15.0071	0.999149	0.999629	0	-15.0071
PCSK6-AS1	-0.00106629	-14.6424	0.999149	0.999629	0	-14.6424
OR2H1	-0.00106629	-15.0097	0.999149	0.999629	0	-15.0097
IGKV1-27	-0.00106629	-14.7887	0.999149	0.999629	0	-14.7887
CCL20	-0.00106629	-14.1576	0.999149	0.999629	0	-14.1576
PAX1	-0.00106629	-14.9913	0.999149	0.999629	0	-14.9913
RNF225	-0.00106629	-15.6005	0.999149	0.999629	0	-15.6005
RP11-1399P15.1	-0.00106629	-14.8143	0.999149	0.999629	0	-14.8143
AGTR2	-0.00106629	-14.572	0.999149	0.999629	0	-14.572
OR13C4	-0.00106629	-15.634	0.999149	0.999629	0	-15.634
OR13F1	-0.00106629	-14.9296	0.999149	0.999629	0	-14.9296
CT47B1	-0.00106629	-14.8344	0.999149	0.999629	0	-14.8344
C1QTNF5	-0.00106629	-16.3791	0.999149	0.999629	0	-16.3791
LINC01015	-0.00106629	-16.3945	0.999149	0.999629	0	-16.3945
KRT84	-0.00106629	-16.3559	0.999149	0.999629	0	-16.3559
RP11-445O3.3	-0.00106629	-14.911	0.999149	0.999629	0	-14.911
RP11-338L18.1	-0.00106629	-16.5179	0.999149	0.999629	0	-16.5179
RP11-138E16.1	-0.00106629	-15.1024	0.999149	0.999629	0	-15.1024
RP11-297D21.2	-0.00106629	-14.1282	0.999149	0.999629	0	-14.1282
RP11-168F9.2	-0.00106629	-15.6406	0.999149	0.999629	0	-15.6406
RP11-419K12.1	-0.00106629	-14.6614	0.999149	0.999629	0	-14.6614
RP11-248G5.9	-0.00106629	-14.0711	0.999149	0.999629	0	-14.0711
TRIM64B	-0.00106629	-15.2175	0.999149	0.999629	0	-15.2175
TRIM49	-0.00106629	-14.1398	0.999149	0.999629	0	-14.1398
CCR5	-0.00106629	-14.2103	0.999149	0.999629	0	-14.2103
ATXN1L	-0.00106629	-14.9697	0.999149	0.999629	0	-14.9697
TMEM89	-0.00106629	-14.6001	0.999149	0.999629	0	-14.6001
ATRIP	-0.00106629	-16.4311	0.999149	0.999629	0	-16.4311
IL12B	-0.00106629	-16.5565	0.999149	0.999629	0	-16.5565
RTEL1-TNFRSF6B	-0.00106629	-15.1686	0.999149	0.999629	0	-15.1686
RP11-430L3.1	-0.00106629	-15.307	0.999149	0.999629	0	-15.307
RP4-607I7.1	-0.00106629	-15.8897	0.999149	0.999629	0	-15.8897
AC009060.3	-0.00106629	-14.7352	0.999149	0.999629	0	-14.7352
AC008440.10	-0.00106629	-14.7231	0.999149	0.999629	0	-14.7231
RP11-546O6.4	-0.00106629	-14.8519	0.999149	0.999629	0	-14.8519
HS6ST2-AS1	-0.00106629	-14.9257	0.999149	0.999629	0	-14.9257
RP11-223J6.2	-0.00106629	-14.845	0.999149	0.999629	0	-14.845
RP11-134D3.2	-0.00106629	-14.9088	0.999149	0.999629	0	-14.9088
RP11-417J1.1	-0.00106629	-15.1905	0.999149	0.999629	0	-15.1905
RP11-431K24.4	-0.00106629	-14.7447	0.999149	0.999629	0	-14.7447
AC136612.1	-0.00106629	-14.6507	0.999149	0.999629	0	-14.6507
RP5-857K21.15	-0.00106629	-14.0444	0.999149	0.999629	0	-14.0444
RP11-547D24.3	-0.00106629	-15.0738	0.999149	0.999629	0	-15.0738
PTX4	-0.00106629	-14.7115	0.999149	0.999629	0	-14.7115
RP4-669L17.2	-0.00106629	-14.8775	0.999149	0.999629	0	-14.8775
LA16C-395F10.1	-0.00106629	-15.6194	0.999149	0.999629	0	-15.6194
IGKV2D-19	-0.00106629	-14.6334	0.999149	0.999629	0	-14.6334
RP11-470L19.2	-0.00106629	-16.4573	0.999149	0.999629	0	-16.4573
RP11-3P22.1	-0.00106629	-14.5891	0.999149	0.999629	0	-14.5891
REG1B	-0.00106629	-14.4861	0.999149	0.999629	0	-14.4861
AC092660.1	-0.00106629	-15.0805	0.999149	0.999629	0	-15.0805
AC007099.2	-0.00106629	-14.0876	0.999149	0.999629	0	-14.0876
ESX1	-0.00106629	-13.8949	0.999149	0.999629	0	-13.8949
AF001548.6	-0.00106629	-16.4338	0.999149	0.999629	0	-16.4338
HIST1H2BM	-0.00106629	-15.4644	0.999149	0.999629	0	-15.4644
HIST1H2BL	-0.00106629	-14.2717	0.999149	0.999629	0	-14.2717
TEX13B	-0.00106629	-14.7632	0.999149	0.999629	0	-14.7632
ACTL7A	-0.00106629	-15.2616	0.999149	0.999629	0	-15.2616
RP11-64C12.6	-0.00106629	-14.6134	0.999149	0.999629	0	-14.6134
JMJD7	-0.00106629	-14.6219	0.999149	0.999629	0	-14.6219
FAM197Y5P	-0.00106629	-15.1923	0.999149	0.999629	0	-15.1923
KRT4	-0.00106629	-16.3608	0.999149	0.999629	0	-16.3608
RP11-641A6.3	-0.00106629	-15.0571	0.999149	0.999629	0	-15.0571
TSHB	-0.00106629	-15.6133	0.999149	0.999629	0	-15.6133
RP11-298O21.6	-0.00106629	-15.8631	0.999149	0.999629	0	-15.8631
RP11-64K12.8	-0.00106629	-14.0023	0.999149	0.999629	0	-14.0023
RP11-9M16.2	-0.00106629	-15.7659	0.999149	0.999629	0	-15.7659
RP11-418B12.1	-0.00106629	-13.951	0.999149	0.999629	0	-13.951
CTD-2333M24.1	-0.00106629	-14.1881	0.999149	0.999629	0	-14.1881
CTD-2061E9.1	-0.00106629	-14.3464	0.999149	0.999629	0	-14.3464
ORM1	-0.00106629	-14.7416	0.999149	0.999629	0	-14.7416
RP13-349O20.2	-0.00106629	-14.222	0.999149	0.999629	0	-14.222
HIST2H3PS2	-0.00106629	-14.2109	0.999149	0.999629	0	-14.2109
RP11-763B22.6	-0.00106629	-14.2571	0.999149	0.999629	0	-14.2571
PLCB2-AS1	-0.00106629	-14.1884	0.999149	0.999629	0	-14.1884
NADK2-AS1	-0.00106629	-15.0856	0.999149	0.999629	0	-15.0856
PSORS1C2	-0.00106629	-14.6893	0.999149	0.999629	0	-14.6893
IGKV1-33	-0.00106629	-15.4112	0.999149	0.999629	0	-15.4112
CTD-2218G20.2	-0.00106629	-15.3553	0.999149	0.999629	0	-15.3553
AC003009.1	-0.00106629	-14.0513	0.999149	0.999629	0	-14.0513
RP11-893F2.15	-0.00106629	-14.9293	0.999149	0.999629	0	-14.9293
ANKRD33B-AS1	-0.00106629	-13.8983	0.999149	0.999629	0	-13.8983
RP11-217B7.2	-0.00106629	-14.4821	0.999149	0.999629	0	-14.4821
RP11-107I14.5	-0.00106629	-14.623	0.999149	0.999629	0	-14.623
AMY1C	-0.00106629	-15.3553	0.999149	0.999629	0	-15.3553
RP11-599B13.3	-0.00106629	-15.0242	0.999149	0.999629	0	-15.0242
AC104581.1	-0.00106629	-15.2302	0.999149	0.999629	0	-15.2302
KRT6B	-0.00106629	-14.7215	0.999149	0.999629	0	-14.7215
CITF22-49E9.3	-0.00106629	-16.5727	0.999149	0.999629	0	-16.5727
RP11-426L16.9	-0.00106629	-14.8721	0.999149	0.999629	0	-14.8721
RP5-1028L10.2	-0.00106629	-14.7799	0.999149	0.999629	0	-14.7799
RP11-142J21.1	-0.00106629	-14.9353	0.999149	0.999629	0	-14.9353
RP11-13E5.2	-0.00106629	-14.6934	0.999149	0.999629	0	-14.6934
RP11-568A7.4	-0.00106629	-15.1431	0.999149	0.999629	0	-15.1431
RP11-472G23.10	-0.00106629	-15.4422	0.999149	0.999629	0	-15.4422
RP11-350J20.12	-0.00106629	-15.2262	0.999149	0.999629	0	-15.2262
OR11H4	-0.00106629	-15.0394	0.999149	0.999629	0	-15.0394
ZNF559	-0.00106629	-15.548	0.999149	0.999629	0	-15.548
OR7D4	-0.00106629	-15.2509	0.999149	0.999629	0	-15.2509
CTD-2010I22.2	-0.00106629	-15.8049	0.999149	0.999629	0	-15.8049
CTD-2194D22.1	-0.00106629	-14.1887	0.999149	0.999629	0	-14.1887
LINC00533	-0.00106629	-15.0879	0.999149	0.999629	0	-15.0879
RP11-60H5.1	-0.00106629	-14.2982	0.999149	0.999629	0	-14.2982
RP11-307N16.6	-0.00106629	-14.2308	0.999149	0.999629	0	-14.2308
LINC00424	-0.00106629	-15.6887	0.999149	0.999629	0	-15.6887
TERC	-0.00106629	-15.0407	0.999149	0.999629	0	-15.0407
CST1	-0.00106629	-14.4123	0.999149	0.999629	0	-14.4123
CST9L	-0.00106629	-15.2618	0.999149	0.999629	0	-15.2618
RP5-851M4.1	-0.00106629	-14.7967	0.999149	0.999629	0	-14.7967
IGKV1D-43	-0.00106629	-15.185	0.999149	0.999629	0	-15.185
RP11-126H7.4	-0.00106629	-15.1642	0.999149	0.999629	0	-15.1642
AC013286.1	-0.00106629	-13.8599	0.999149	0.999629	0	-13.8599
FUT5	-0.00106629	-15.0151	0.999149	0.999629	0	-15.0151
C3ORF56	-0.00106629	-15.3583	0.999149	0.999629	0	-15.3583
OR2C1	-0.00106629	-15.8112	0.999149	0.999629	0	-15.8112
RP11-610P16.1	-0.00106629	-14.6752	0.999149	0.999629	0	-14.6752
RP11-1336O20.2	-0.00106629	-14.8995	0.999149	0.999629	0	-14.8995
RP11-334A14.8	-0.00106629	-16.5385	0.999149	0.999629	0	-16.5385
AL445183.1	-0.00106629	-14.3209	0.999149	0.999629	0	-14.3209
RAB43	-0.00106629	-16.47	0.999149	0.999629	0	-16.47
APOBEC3F	-0.00106629	-15.8699	0.999149	0.999629	0	-15.8699
RP11-276E17.2	-0.00106629	-14.5341	0.999149	0.999629	0	-14.5341
HMX2	-0.00106629	-15.2904	0.999149	0.999629	0	-15.2904
FGA	-0.00106629	-14.8352	0.999149	0.999629	0	-14.8352
XXYAC-YM21GA2.4	-0.00106629	-14.9867	0.999149	0.999629	0	-14.9867
RP11-62L18.3	-0.00106629	-16.5762	0.999149	0.999629	0	-16.5762
LINC00593	-0.00106629	-16.3766	0.999149	0.999629	0	-16.3766
RP11-279F6.2	-0.00106629	-15.5328	0.999149	0.999629	0	-15.5328
FOXD4L4	-0.00106629	-14.4181	0.999149	0.999629	0	-14.4181
LINC01506	-0.00106629	-14.9831	0.999149	0.999629	0	-14.9831
TMEM252	-0.00106629	-15.4842	0.999149	0.999629	0	-15.4842
RP11-503L23.1	-0.00106629	-14.3716	0.999149	0.999629	0	-14.3716
RP11-171N4.2	-0.00106629	-15.1914	0.999149	0.999629	0	-15.1914
RP11-630C16.1	-0.00106629	-14.0513	0.999149	0.999629	0	-14.0513
RP11-476D10.1	-0.00106629	-14.6496	0.999149	0.999629	0	-14.6496
CTD-2579N5.3	-0.00106629	-14.3994	0.999149	0.999629	0	-14.3994
RGS5.1	-0.00106629	-15.5164	0.999149	0.999629	0	-15.5164
RP11-1072N2.3	-0.00106629	-14.795	0.999149	0.999629	0	-14.795
CTC-518P12.6	-0.00106629	-15.8498	0.999149	0.999629	0	-15.8498
FAM24A	-0.00106629	-14.9166	0.999149	0.999629	0	-14.9166
GZMB	-0.00106629	-15.3643	0.999149	0.999629	0	-15.3643
GZMH	-0.00106629	-15.8543	0.999149	0.999629	0	-15.8543
AC005789.9	-0.00106629	-14.9074	0.999149	0.999629	0	-14.9074
RP11-542M13.2	-0.00106629	-13.9852	0.999149	0.999629	0	-13.9852
CMA1	-0.00106629	-15.1184	0.999149	0.999629	0	-15.1184
RP11-344G13.1	-0.00106629	-13.9458	0.999149	0.999629	0	-13.9458
ZNF700	-0.00106629	-13.7486	0.999149	0.999629	0	-13.7486
RP11-483A20.3	-0.00106629	-14.9895	0.999149	0.999629	0	-14.9895
SLC35G3	-0.00106629	-15.6919	0.999149	0.999629	0	-15.6919
CTB-60B18.10	-0.00106629	-14.3546	0.999149	0.999629	0	-14.3546
RP3-527G5.1	-0.00106629	-14.8522	0.999149	0.999629	0	-14.8522
TFAP2A-AS1	-0.00106629	-16.3724	0.999149	0.999629	0	-16.3724
RP3-400B16.3	-0.00106629	-14.1286	0.999149	0.999629	0	-14.1286
RP11-712L6.7	-0.00106629	-14.4683	0.999149	0.999629	0	-14.4683
CTC-261N6.1	-0.00106629	-15.6985	0.999149	0.999629	0	-15.6985
IGHGP	-0.00106629	-14.7635	0.999149	0.999629	0	-14.7635
RP11-399K21.10	-0.00106629	-15.3118	0.999149	0.999629	0	-15.3118
LINC01451	-0.00106629	-14.0547	0.999149	0.999629	0	-14.0547
CTD-2196E14.5	-0.00106629	-15.192	0.999149	0.999629	0	-15.192
RP11-500K19.1	-0.00106629	-15.2527	0.999149	0.999629	0	-15.2527
RP11-58A17.4	-0.00106629	-14.072	0.999149	0.999629	0	-14.072
IGHG4	-0.00106629	-16.4651	0.999149	0.999629	0	-16.4651
RP11-731F5.1	-0.00106629	-14.1094	0.999149	0.999629	0	-14.1094
AL928654.7	-0.00106629	-14.7316	0.999149	0.999629	0	-14.7316
RUVBL1-AS1	-0.00106629	-15.8746	0.999149	0.999629	0	-15.8746
RP11-59J16.3	-0.00106629	-15.4786	0.999149	0.999629	0	-15.4786
RP11-59J16.2	-0.00106629	-15.2956	0.999149	0.999629	0	-15.2956
CR392000.1	-0.00106629	-14.9831	0.999149	0.999629	0	-14.9831
CTC-493L21.1	-0.00106629	-14.4658	0.999149	0.999629	0	-14.4658
IGHG3	-0.00106629	-15.816	0.999149	0.999629	0	-15.816
RP11-452C13.1	-0.00106629	-15.0251	0.999149	0.999629	0	-15.0251
AC006372.6	-0.00106629	-15.5675	0.999149	0.999629	0	-15.5675
RP11-955H22.1	-0.00106629	-14.4666	0.999149	0.999629	0	-14.4666
AC006482.1	-0.00106629	-16.5084	0.999149	0.999629	0	-16.5084
C3ORF30	-0.00106629	-14.3401	0.999149	0.999629	0	-14.3401
LGALS14	-0.00106629	-14.0752	0.999149	0.999629	0	-14.0752
RP11-560A15.4	-0.00106629	-15.0584	0.999149	0.999629	0	-15.0584
GS1-174L6.4	-0.00106629	-15.0488	0.999149	0.999629	0	-15.0488
PPY	-0.00106629	-15.764	0.999149	0.999629	0	-15.764
OR10V1	-0.00106629	-14.94	0.999149	0.999629	0	-14.94
AC000067.1	-0.00106629	-15.0467	0.999149	0.999629	0	-15.0467
RP1-45C12.1	-0.00106629	-15.6509	0.999149	0.999629	0	-15.6509
RP11-332H17.1	-0.00106629	-15.3212	0.999149	0.999629	0	-15.3212
IFNL2	-0.00106629	-15.6136	0.999149	0.999629	0	-15.6136
C16ORF90	-0.00106629	-14.1147	0.999149	0.999629	0	-14.1147
LINC01022	-0.00106629	-16.496	0.999149	0.999629	0	-16.496
SYCN	-0.00106629	-16.1455	0.999149	0.999629	0	-16.1455
RP11-214O1.1	-0.00106629	-16.5821	0.999149	0.999629	0	-16.5821
IFITM5	-0.00106629	-15.6229	0.999149	0.999629	0	-15.6229
RP1-35C21.1	-0.00106629	-16.4848	0.999149	0.999629	0	-16.4848
CTC-503K11.2	-0.00106629	-15.622	0.999149	0.999629	0	-15.622
IQCA1L	-0.00106629	-16.519	0.999149	0.999629	0	-16.519
RP5-1114G22.2	-0.00106629	-15.8884	0.999149	0.999629	0	-15.8884
RP11-1082A3.1	-0.00106629	-15.4498	0.999149	0.999629	0	-15.4498
RP1-97J1.2	-0.00106629	-14.0504	0.999149	0.999629	0	-14.0504
RP11-259P20.1	-0.00106629	-15.8716	0.999149	0.999629	0	-15.8716
RP11-282C5.1	-0.00106629	-15.8927	0.999149	0.999629	0	-15.8927
RP11-6L6.7	-0.00106629	-14.529	0.999149	0.999629	0	-14.529
RP11-6L6.2	-0.00106629	-14.9348	0.999149	0.999629	0	-14.9348
AC006372.5	-0.00106629	-15.2262	0.999149	0.999629	0	-15.2262
RP11-597M17.1	-0.00106629	-15.2138	0.999149	0.999629	0	-15.2138
RP4-784A16.1	-0.00106629	-14.9635	0.999149	0.999629	0	-14.9635
RP11-118H15.1	-0.00106629	-14.921	0.999149	0.999629	0	-14.921
RP11-169N13.4	-0.00106629	-15.098	0.999149	0.999629	0	-15.098
RD3L	-0.00106629	-14.1558	0.999149	0.999629	0	-14.1558
RP11-982M15.5	-0.00106629	-14.7168	0.999149	0.999629	0	-14.7168
IGHV1-18	-0.00106629	-15.6503	0.999149	0.999629	0	-15.6503
IGHV1-17	-0.00106629	-15.4112	0.999149	0.999629	0	-15.4112
IGHV3-15	-0.00106629	-16.5486	0.999149	0.999629	0	-16.5486
RP1-63M2.5	-0.00106629	-14.3711	0.999149	0.999629	0	-14.3711
AC010982.2	-0.00106629	-15.1525	0.999149	0.999629	0	-15.1525
RFPL4B	-0.00106629	-14.6106	0.999149	0.999629	0	-14.6106
PSMB8-AS1	-0.00106629	-14.8977	0.999149	0.999629	0	-14.8977
LINC00366	-0.00106629	-14.2931	0.999149	0.999629	0	-14.2931
AC021218.2	-0.00106629	-15.4263	0.999149	0.999629	0	-15.4263
KRTAP19-1	-0.00106629	-14.4868	0.999149	0.999629	0	-14.4868
KRTAP13-1	-0.00106629	-15.5231	0.999149	0.999629	0	-15.5231
AC093620.5	-0.00106629	-14.0536	0.999149	0.999629	0	-14.0536
NKG7	-0.00106629	-16.533	0.999149	0.999629	0	-16.533
AL138706.2	-0.00106629	-14.6072	0.999149	0.999629	0	-14.6072
CRYGC	-0.00106629	-14.5267	0.999149	0.999629	0	-14.5267
RP11-179A7.2	-0.00106629	-15.1014	0.999149	0.999629	0	-15.1014
CLYBL-AS2	-0.00106629	-14.8953	0.999149	0.999629	0	-14.8953
OR10Q1	-0.00106629	-15.2224	0.999149	0.999629	0	-15.2224
AC003986.6	-0.00106629	-15.0795	0.999149	0.999629	0	-15.0795
RP5-1077I2.3	-0.00106629	-14.1607	0.999149	0.999629	0	-14.1607
PGA4	-0.00106629	-14.6274	0.999149	0.999629	0	-14.6274
RP11-597M12.1	-0.00106629	-14.8397	0.999149	0.999629	0	-14.8397
AC073333.1	-0.00106629	-15.8866	0.999149	0.999629	0	-15.8866
RP13-653N12.2	-0.00106629	-14.4261	0.999149	0.999629	0	-14.4261
KRTAP19-6	-0.00106629	-15.7141	0.999149	0.999629	0	-15.7141
POTEH-AS1	-0.00106629	-15.2706	0.999149	0.999629	0	-15.2706
RP5-872K7.7	-0.00106629	-15.0584	0.999149	0.999629	0	-15.0584
AC007365.3	-0.00106629	-15.3139	0.999149	0.999629	0	-15.3139
AC114752.3	-0.00106629	-15.8623	0.999149	0.999629	0	-15.8623
AC023115.4	-0.00106629	-15.26	0.999149	0.999629	0	-15.26
Z83851.4	-0.00106629	-14.718	0.999149	0.999629	0	-14.718
LINC01391	-0.00106629	-15.8849	0.999149	0.999629	0	-15.8849
TBC1D3	-0.00106629	-14.7161	0.999149	0.999629	0	-14.7161
RP11-510C10.2	-0.00106629	-16.4545	0.999149	0.999629	0	-16.4545
AL645922.1	-0.00106629	-14.7414	0.999149	0.999629	0	-14.7414
RP3-495K2.2	-0.00106629	-13.9699	0.999149	0.999629	0	-13.9699
AC118345.1	-0.00106629	-16.3699	0.999149	0.999629	0	-16.3699
AC104809.2	-0.00106629	-14.8742	0.999149	0.999629	0	-14.8742
RP11-125M16.1	-0.00106629	-15.5152	0.999149	0.999629	0	-15.5152
KDELR2	-0.00106629	-14.8514	0.999149	0.999629	0	-14.8514
AC093585.6	-0.00106629	-15.336	0.999149	0.999629	0	-15.336
OR4F21	-0.00106629	-15.0527	0.999149	0.999629	0	-15.0527
RP11-513G11.2	-0.00106629	-16.405	0.999149	0.999629	0	-16.405
RP11-342H21.2	-0.00106629	-13.9108	0.999149	0.999629	0	-13.9108
RP5-991O23.1	-0.00106629	-15.7815	0.999149	0.999629	0	-15.7815
RP11-99H8.1	-0.00106629	-14.986	0.999149	0.999629	0	-14.986
RP3-380B4.1	-0.00106629	-14.7715	0.999149	0.999629	0	-14.7715
RP11-380D15.3	-0.00106629	-14.7051	0.999149	0.999629	0	-14.7051
RP11-178F10.2	-0.00106629	-14.7112	0.999149	0.999629	0	-14.7112
RP11-344B5.2	-0.00106629	-14.4332	0.999149	0.999629	0	-14.4332
RP11-344B5.4	-0.00106629	-14.4736	0.999149	0.999629	0	-14.4736
AC126407.1	-0.00106629	-14.7517	0.999149	0.999629	0	-14.7517
SLC25A52	-0.00106629	-16.4015	0.999149	0.999629	0	-16.4015
RP11-85G21.1	-0.00106629	-14.9853	0.999149	0.999629	0	-14.9853
AC114730.8	-0.00106629	-14.4265	0.999149	0.999629	0	-14.4265
CTD-2281E23.3	-0.00106629	-15.7513	0.999149	0.999629	0	-15.7513
RP11-555E9.1	-0.00106629	-14.5623	0.999149	0.999629	0	-14.5623
RP4-583K8.1	-0.00106629	-14.0702	0.999149	0.999629	0	-14.0702
RP11-90P13.1	-0.00106629	-15.4517	0.999149	0.999629	0	-15.4517
RP4-568F9.3	-0.00106629	-14.8888	0.999149	0.999629	0	-14.8888
CEBPE	-0.00106629	-13.9734	0.999149	0.999629	0	-13.9734
LCE1E	-0.00106629	-15.8378	0.999149	0.999629	0	-15.8378
LCE2B	-0.00106629	-15.0548	0.999149	0.999629	0	-15.0548
FLJ43879	-0.00106629	-15.7853	0.999149	0.999629	0	-15.7853
CENPVP3	-0.00106629	-15.7296	0.999149	0.999629	0	-15.7296
XAGE5	-0.00106629	-15.0057	0.999149	0.999629	0	-15.0057
RP11-932O9.4	-0.00106629	-15.767	0.999149	0.999629	0	-15.767
RP11-302L19.1	-0.00106629	-16.4593	0.999149	0.999629	0	-16.4593
OR8B2	-0.00106629	-13.9853	0.999149	0.999629	0	-13.9853
CD3D	-0.00106629	-14.4555	0.999149	0.999629	0	-14.4555
RP11-542C16.1	-0.00106629	-15.5495	0.999149	0.999629	0	-15.5495
FAM223A	-0.00106629	-16.4357	0.999149	0.999629	0	-16.4357
C17ORF112	-0.00106629	-15.3666	0.999149	0.999629	0	-15.3666
RP11-1018N14.4	-0.00106629	-14.8995	0.999149	0.999629	0	-14.8995
LINC01177	-0.00106629	-14.951	0.999149	0.999629	0	-14.951
RP11-473I1.6	-0.00106629	-14.9849	0.999149	0.999629	0	-14.9849
TNFAIP8L2	-0.00106629	-16.5497	0.999149	0.999629	0	-16.5497
HIST1H4D	-0.00106629	-14.7041	0.999149	0.999629	0	-14.7041
RP11-831H9.3	-0.00106629	-13.9773	0.999149	0.999629	0	-13.9773
UBE2Q1-AS1	-0.00106629	-15.4463	0.999149	0.999629	0	-15.4463
XAGE1B	-0.00106629	-15.0121	0.999149	0.999629	0	-15.0121
RP11-1094M14.12	-0.00106629	-16.4441	0.999149	0.999629	0	-16.4441
AC007557.2	-0.00106629	-14.6956	0.999149	0.999629	0	-14.6956
AC108051.3	-0.00106629	-15.0713	0.999149	0.999629	0	-15.0713
MC3R	-0.00106629	-15.551	0.999149	0.999629	0	-15.551
TRERNA1	-0.00106629	-15.4479	0.999149	0.999629	0	-15.4479
AP006216.10	-0.00106629	-13.9779	0.999149	0.999629	0	-13.9779
ELFN1-AS1	-0.00106629	-15.0673	0.999149	0.999629	0	-15.0673
RP11-864I4.3	-0.00106629	-14.9978	0.999149	0.999629	0	-14.9978
SCGB1D4	-0.00106629	-16.5463	0.999149	0.999629	0	-16.5463
RP11-65G9.1	-0.00106629	-13.8432	0.999149	0.999629	0	-13.8432
CTC-479C5.6	-0.00106629	-15.1357	0.999149	0.999629	0	-15.1357
RP11-650P15.1	-0.00106629	-14.7363	0.999149	0.999629	0	-14.7363
QRFP	-0.00106629	-14.4584	0.999149	0.999629	0	-14.4584
SLAMF9	-0.00106629	-16.355	0.999149	0.999629	0	-16.355
RP11-680F20.12	-0.00106629	-14.8176	0.999149	0.999629	0	-14.8176
SPACA4	-0.00106629	-14.4305	0.999149	0.999629	0	-14.4305
RP11-145E17.2	-0.00106629	-14.8036	0.999149	0.999629	0	-14.8036
RP11-279O17.2	-0.00106629	-16.3649	0.999149	0.999629	0	-16.3649
GAGE12J	-0.00106629	-14.6251	0.999149	0.999629	0	-14.6251
C9ORF135-AS1	-0.00106629	-14.3595	0.999149	0.999629	0	-14.3595
RP11-145M4.1	-0.00106629	-16.4183	0.999149	0.999629	0	-16.4183
RP11-440I14.3	-0.00106629	-14.8936	0.999149	0.999629	0	-14.8936
RP11-67L3.2	-0.00106629	-15.7869	0.999149	0.999629	0	-15.7869
RP11-521M14.2	-0.00106629	-14.5594	0.999149	0.999629	0	-14.5594
RP11-489E7.1	-0.00106629	-15.1703	0.999149	0.999629	0	-15.1703
FLJ26245	-0.00106629	-14.8451	0.999149	0.999629	0	-14.8451
RP11-136K7.1	-0.00106629	-14.1179	0.999149	0.999629	0	-14.1179
AB019440.50	-0.00106629	-14.5548	0.999149	0.999629	0	-14.5548
DCUN1D3	-0.00106629	-14.0879	0.999149	0.999629	0	-14.0879
CCDC182	-0.00106629	-15.5907	0.999149	0.999629	0	-15.5907
RP11-378I13.1	-0.00106629	-14.8	0.999149	0.999629	0	-14.8
RP11-483K5.3	-0.00106629	-16.4311	0.999149	0.999629	0	-16.4311
RP4-796I8.1	-0.00106629	-14.0293	0.999149	0.999629	0	-14.0293
RP5-866L20.1	-0.00106629	-14.8086	0.999149	0.999629	0	-14.8086
CD1B	-0.00106629	-14.4348	0.999149	0.999629	0	-14.4348
RP13-126P21.2	-0.00106629	-15.1927	0.999149	0.999629	0	-15.1927
FAM47C	-0.00106629	-14.6916	0.999149	0.999629	0	-14.6916
RP11-121C6.5	-0.00106629	-15.3331	0.999149	0.999629	0	-15.3331
SOX14	-0.00106629	-16.3971	0.999149	0.999629	0	-16.3971
RP11-495K9.9	-0.00106629	-13.8204	0.999149	0.999629	0	-13.8204
RP11-501J20.5	-0.00106629	-16.4808	0.999149	0.999629	0	-16.4808
RP11-475B2.1	-0.00106629	-14.7771	0.999149	0.999629	0	-14.7771
HAND2	-0.00106629	-16.5508	0.999149	0.999629	0	-16.5508
CTD-2170G1.2	-0.00106629	-16.5396	0.999149	0.999629	0	-16.5396
RP11-323H21.3	-0.00106629	-14.8945	0.999149	0.999629	0	-14.8945
AC005625.1	-0.00106629	-15.1042	0.999149	0.999629	0	-15.1042
RP11-55L4.1	-0.00106629	-16.3876	0.999149	0.999629	0	-16.3876
LINC01186	-0.00106629	-14.536	0.999149	0.999629	0	-14.536
AP000997.1	-0.00106629	-15.046	0.999149	0.999629	0	-15.046
AC069257.8	-0.00106629	-14.9262	0.999149	0.999629	0	-14.9262
GPR45	-0.00106629	-14.3906	0.999149	0.999629	0	-14.3906
CCL14	-0.00106629	-15.4973	0.999149	0.999629	0	-15.4973
AC122136.2	-0.00106629	-14.4673	0.999149	0.999629	0	-14.4673
RP11-328K15.1	-0.00106629	-15.707	0.999149	0.999629	0	-15.707
SPAG11A	-0.00106629	-15.2005	0.999149	0.999629	0	-15.2005
SOGA3	-0.00106629	-14.8416	0.999149	0.999629	0	-14.8416
EHMT2-AS1	-0.00106629	-14.7791	0.999149	0.999629	0	-14.7791
MSH5	-0.00106629	-14.3118	0.999149	0.999629	0	-14.3118
AC109344.1	-0.00106629	-15.4138	0.999149	0.999629	0	-15.4138
OR10AD1	-0.00106629	-15.185	0.999149	0.999629	0	-15.185
FAM74A1	-0.00106629	-15.8276	0.999149	0.999629	0	-15.8276
AP000432.2	-0.00106629	-14.7535	0.999149	0.999629	0	-14.7535
USP17L7	-0.00106629	-14.6612	0.999149	0.999629	0	-14.6612
AC012462.1	-0.00106629	-14.7889	0.999149	0.999629	0	-14.7889
LINC00370	-0.00106629	-14.4223	0.999149	0.999629	0	-14.4223
RP11-111F5.3	-0.00108932	-0.187286	0.999131	0.999629	0.00215983	-0.187286
GFY	-0.00112617	-0.391255	0.999101	0.999629	0.00215983	-0.391255
LINC00589	-0.00119987	-0.24727	0.999043	0.999629	0.00647948	-0.24727
CD3G	-0.00124132	-1.27069	0.99901	0.999629	0.00215983	-1.27069
RP11-230C9.4	-0.00142096	-0.327228	0.998866	0.999629	0.00647948	-0.327228
TRAC	-0.00149465	-0.756107	0.998807	0.999629	0.00431965	-0.756107
RP11-148B6.1	-0.00210955	-0.000553413	0.998317	0.999629	0.00215983	-0.000553413
GOLGA8Q	-0.00213258	-16.253	0.998298	0.999629	0	-16.253
BMP15	-0.00213258	-15.9832	0.998298	0.999629	0	-15.9832
GAGE1	-0.00213258	-15.1456	0.998298	0.999629	0	-15.1456
RP11-247A12.1	-0.00213258	-15.2812	0.998298	0.999629	0	-15.2812
CTD-2116N20.1	-0.00213258	-16.528	0.998298	0.999629	0	-16.528
LINC01082	-0.00213258	-16.4859	0.998298	0.999629	0	-16.4859
CSPG4P1Y	-0.00213258	-15.9105	0.998298	0.999629	0	-15.9105
LRIT2	-0.00213258	-14.9274	0.998298	0.999629	0	-14.9274
LINC01281	-0.00213258	-15.6528	0.998298	0.999629	0	-15.6528
OBP2B	-0.00213258	-16.6694	0.998298	0.999629	0	-16.6694
AC093627.8	-0.00213258	-15.8525	0.998298	0.999629	0	-15.8525
XX-C2158C12.1	-0.00213258	-16.1634	0.998298	0.999629	0	-16.1634
LCE5A	-0.00213258	-15.7336	0.998298	0.999629	0	-15.7336
CTD-3128G10.6	-0.00213258	-15.404	0.998298	0.999629	0	-15.404
RP13-638C3.3	-0.00213258	-16.1946	0.998298	0.999629	0	-16.1946
AF127577.12	-0.00213258	-16.2204	0.998298	0.999629	0	-16.2204
CLDN7	-0.00213258	-17.5265	0.998298	0.999629	0	-17.5265
GP5	-0.00213258	-16.2567	0.998298	0.999629	0	-16.2567
FAM223B	-0.00213258	-15.1437	0.998298	0.999629	0	-15.1437
AC011518.1	-0.00213258	-16.4661	0.998298	0.999629	0	-16.4661
RP11-45I20.1	-0.00213258	-16.6761	0.998298	0.999629	0	-16.6761
SPRR2E	-0.00213258	-16.1822	0.998298	0.999629	0	-16.1822
RP11-152P23.2	-0.00213258	-16.086	0.998298	0.999629	0	-16.086
RP11-439H9.1	-0.00213258	-15.7857	0.998298	0.999629	0	-15.7857
PRL	-0.00213258	-16.0136	0.998298	0.999629	0	-16.0136
RP5-999L4.2	-0.00213258	-16.9291	0.998298	0.999629	0	-16.9291
CTD-2187J20.1	-0.00213258	-17.0378	0.998298	0.999629	0	-17.0378
MKRN3-AS1	-0.00213258	-15.8556	0.998298	0.999629	0	-15.8556
POTEB3	-0.00213258	-16.1792	0.998298	0.999629	0	-16.1792
KB-67B5.17	-0.00213258	-16.9688	0.998298	0.999629	0	-16.9688
DEFB107A	-0.00213258	-16.8983	0.998298	0.999629	0	-16.8983
RP11-137J7.2	-0.00213258	-16.0016	0.998298	0.999629	0	-16.0016
CH507-513H4.5	-0.00213258	-15.5707	0.998298	0.999629	0	-15.5707
MAGEA4	-0.00213258	-16.3803	0.998298	0.999629	0	-16.3803
RP11-91J3.3	-0.00213258	-16.8753	0.998298	0.999629	0	-16.8753
IRX2	-0.00213258	-17.1821	0.998298	0.999629	0	-17.1821
RP11-310P5.2	-0.00213258	-16.6839	0.998298	0.999629	0	-16.6839
RP11-706F1.2	-0.00213258	-15.6149	0.998298	0.999629	0	-15.6149
LINC00404	-0.00213258	-15.9507	0.998298	0.999629	0	-15.9507
ZNF417	-0.00213258	-16.5372	0.998298	0.999629	0	-16.5372
KIF2B	-0.00213258	-15.3496	0.998298	0.999629	0	-15.3496
LRRC8C	-0.00213258	-15.974	0.998298	0.999629	0	-15.974
RP11-302M6.5	-0.00213258	-15.6155	0.998298	0.999629	0	-15.6155
RP11-44H4.1	-0.00213258	-15.8594	0.998298	0.999629	0	-15.8594
RP11-133N21.10	-0.00213258	-15.8985	0.998298	0.999629	0	-15.8985
CTD-2244C20.2	-0.00213258	-16.6402	0.998298	0.999629	0	-16.6402
SLC9A9-AS2	-0.00213258	-15.0309	0.998298	0.999629	0	-15.0309
TRIM42	-0.00213258	-15.2366	0.998298	0.999629	0	-15.2366
AL050303.7	-0.00213258	-15.8922	0.998298	0.999629	0	-15.8922
RP11-76C10.5	-0.00213258	-17.1518	0.998298	0.999629	0	-17.1518
OR8B8	-0.00213258	-16.1262	0.998298	0.999629	0	-16.1262
OR8D1	-0.00213258	-16.3239	0.998298	0.999629	0	-16.3239
GKN1	-0.00213258	-15.8662	0.998298	0.999629	0	-15.8662
AC109486.1	-0.00213258	-15.3404	0.998298	0.999629	0	-15.3404
SFTPA1	-0.00213258	-15.7741	0.998298	0.999629	0	-15.7741
RP11-350G8.9	-0.00213258	-16.9026	0.998298	0.999629	0	-16.9026
RP11-1084I9.2	-0.00213258	-15.6315	0.998298	0.999629	0	-15.6315
MAGED4	-0.00213258	-16.1696	0.998298	0.999629	0	-16.1696
CGB2	-0.00213258	-16.035	0.998298	0.999629	0	-16.035
RP11-123K3.9	-0.00213258	-15.3741	0.998298	0.999629	0	-15.3741
FOXL2NB	-0.00213258	-16.3109	0.998298	0.999629	0	-16.3109
RP11-442N1.1	-0.00213258	-16.0256	0.998298	0.999629	0	-16.0256
RP11-442N1.2	-0.00213258	-16.5433	0.998298	0.999629	0	-16.5433
GAPT	-0.00213258	-16.9027	0.998298	0.999629	0	-16.9027
CTC-482H14.5	-0.00213258	-16.9182	0.998298	0.999629	0	-16.9182
LLNLR-304G9.1	-0.00213258	-16.4525	0.998298	0.999629	0	-16.4525
VCX2	-0.00213258	-16.4112	0.998298	0.999629	0	-16.4112
LHX3	-0.00213258	-16.3027	0.998298	0.999629	0	-16.3027
FRMPD4-AS1	-0.00213258	-16.3713	0.998298	0.999629	0	-16.3713
RP11-474D1.2	-0.00213258	-15.8596	0.998298	0.999629	0	-15.8596
RP1-290I10.5	-0.00213258	-15.6055	0.998298	0.999629	0	-15.6055
IGHG2	-0.00213258	-16.3743	0.998298	0.999629	0	-16.3743
RP11-731F5.2	-0.00213258	-16.6397	0.998298	0.999629	0	-16.6397
S100G	-0.00213258	-15.4166	0.998298	0.999629	0	-15.4166
GP9	-0.00213258	-15.5922	0.998298	0.999629	0	-15.5922
FEN1	-0.00213258	-14.9979	0.998298	0.999629	0	-14.9979
CTD-2384A14.2	-0.00213258	-15.5111	0.998298	0.999629	0	-15.5111
RP11-80F22.14	-0.00213258	-15.3443	0.998298	0.999629	0	-15.3443
RP11-669N7.3	-0.00213258	-15.836	0.998298	0.999629	0	-15.836
AC139099.5	-0.00213258	-16.5078	0.998298	0.999629	0	-16.5078
RP11-118E18.2	-0.00213258	-17.1791	0.998298	0.999629	0	-17.1791
RP11-757G1.6	-0.00213258	-16.8028	0.998298	0.999629	0	-16.8028
RP11-1136G4.2	-0.00213258	-15.5261	0.998298	0.999629	0	-15.5261
IRX3	-0.00213258	-16.7284	0.998298	0.999629	0	-16.7284
RP11-1094M14.14	-0.00213258	-16.5855	0.998298	0.999629	0	-16.5855
USP17L8	-0.00213258	-15.6323	0.998298	0.999629	0	-15.6323
CMTM1	-0.00213258	-15.6033	0.998298	0.999629	0	-15.6033
RP4-771M4.3	-0.00213258	-15.7682	0.998298	0.999629	0	-15.7682
CTAGE9	-0.00213258	-16.0722	0.998298	0.999629	0	-16.0722
LINC01593	-0.00213258	-15.9422	0.998298	0.999629	0	-15.9422
RP11-138M12.1	-0.00213258	-16.8443	0.998298	0.999629	0	-16.8443
CTA-109P11.1	-0.00213258	-15.7089	0.998298	0.999629	0	-15.7089
RP11-171A24.2	-0.00213258	-15.9535	0.998298	0.999629	0	-15.9535
RP11-128I7.1	-0.00213258	-16.1039	0.998298	0.999629	0	-16.1039
LEPROT	-0.00213258	-16.2444	0.998298	0.999629	0	-16.2444
RP11-335E6.3	-0.00213258	-15.6156	0.998298	0.999629	0	-15.6156
XXBAC-BPG116M5.17	-0.00213258	-16.2776	0.998298	0.999629	0	-16.2776
PATE3	-0.00213258	-16.1292	0.998298	0.999629	0	-16.1292
RP11-118F19.1	-0.00213258	-16.0472	0.998298	0.999629	0	-16.0472
MAGEB16	-0.00213258	-15.6212	0.998298	0.999629	0	-15.6212
TAB3-AS2	-0.00213258	-16.2427	0.998298	0.999629	0	-16.2427
FCN2	-0.00213258	-15.7753	0.998298	0.999629	0	-15.7753
CCDC103	-0.00213258	-15.4304	0.998298	0.999629	0	-15.4304
LINC00396	-0.00213258	-15.3565	0.998298	0.999629	0	-15.3565
RP11-474I16.8	-0.00213258	-16.2272	0.998298	0.999629	0	-16.2272
CCL23	-0.00213258	-16.0761	0.998298	0.999629	0	-16.0761
UBXN7-AS1	-0.00213258	-16.428	0.998298	0.999629	0	-16.428
AC055764.1	-0.00213258	-15.6795	0.998298	0.999629	0	-15.6795
AC106706.1	-0.00213258	-15.6338	0.998298	0.999629	0	-15.6338
FPGT	-0.00213258	-16.0516	0.998298	0.999629	0	-16.0516
AP005530.1	-0.00213258	-16.3915	0.998298	0.999629	0	-16.3915
SPANXN4	-0.00213258	-16.1004	0.998298	0.999629	0	-16.1004
RP11-326L9.1	-0.00213258	-15.993	0.998298	0.999629	0	-15.993
RP3-324O17.8	-0.00213258	-16.0218	0.998298	0.999629	0	-16.0218
FCRLA	-0.00213258	-16.8957	0.998298	0.999629	0	-16.8957
PRY	-0.00213258	-17.0257	0.998298	0.999629	0	-17.0257
CTB-39G8.3	-0.00213258	-15.9189	0.998298	0.999629	0	-15.9189
RP5-1158E12.1	-0.00213258	-16.2573	0.998298	0.999629	0	-16.2573
RP11-63A1.2	-0.00213258	-16.0554	0.998298	0.999629	0	-16.0554
SCGB2A2	-0.00213258	-16.4024	0.998298	0.999629	0	-16.4024
TTTY13	-0.00213258	-16.8655	0.998298	0.999629	0	-16.8655
PATE4	-0.00213258	-15.2216	0.998298	0.999629	0	-15.2216
AC024028.1	-0.00213258	-15.9623	0.998298	0.999629	0	-15.9623
DAZ3	-0.00213258	-15.8386	0.998298	0.999629	0	-15.8386
OR8D4	-0.00213258	-16.9576	0.998298	0.999629	0	-16.9576
TMEM225	-0.00213258	-15.3779	0.998298	0.999629	0	-15.3779
RP1-135L22.1	-0.00213258	-16.2177	0.998298	0.999629	0	-16.2177
GRM7-AS2	-0.00213258	-16.0491	0.998298	0.999629	0	-16.0491
AC090044.2	-0.00213258	-15.8983	0.998298	0.999629	0	-15.8983
RP11-680F20.6	-0.00213258	-16.5216	0.998298	0.999629	0	-16.5216
RPS4Y2	-0.00213258	-15.6803	0.998298	0.999629	0	-15.6803
RP11-932A10.1	-0.00213258	-15.4848	0.998298	0.999629	0	-15.4848
CTD-2267D19.3	-0.00213258	-16.374	0.998298	0.999629	0	-16.374
RP11-514F3.4	-0.00213258	-15.3779	0.998298	0.999629	0	-15.3779
RP11-760D2.5	-0.00213258	-15.8118	0.998298	0.999629	0	-15.8118
CLEC3B	-0.00213258	-16.2544	0.998298	0.999629	0	-16.2544
FBXO3-AS1	-0.00213258	-15.6766	0.998298	0.999629	0	-15.6766
RP11-734K21.3	-0.00213258	-16.1866	0.998298	0.999629	0	-16.1866
CH507-254M2.2	-0.00213258	-15.5745	0.998298	0.999629	0	-15.5745
AC092687.3	-0.00213258	-15.7319	0.998298	0.999629	0	-15.7319
AC010969.1	-0.00213258	-16.279	0.998298	0.999629	0	-16.279
RP11-22L13.1	-0.00213258	-16.5125	0.998298	0.999629	0	-16.5125
AC010729.2	-0.00213258	-16.1951	0.998298	0.999629	0	-16.1951
CTB-187M2.1	-0.00213258	-15.0493	0.998298	0.999629	0	-15.0493
CXCR6	-0.00213258	-16.5155	0.998298	0.999629	0	-16.5155
HOXD-AS2	-0.00213258	-16.2621	0.998298	0.999629	0	-16.2621
HOXD10	-0.00213258	-16.6445	0.998298	0.999629	0	-16.6445
U91324.1	-0.00213258	-15.7989	0.998298	0.999629	0	-15.7989
SLC22A12	-0.00213258	-15.9258	0.998298	0.999629	0	-15.9258
LINC00352	-0.00213258	-16.2865	0.998298	0.999629	0	-16.2865
AC017104.2	-0.00213258	-16.205	0.998298	0.999629	0	-16.205
RP11-5A19.5	-0.00213258	-16.2725	0.998298	0.999629	0	-16.2725
RP13-444H2.1	-0.00213258	-15.7257	0.998298	0.999629	0	-15.7257
RP4-736L20.3	-0.00213258	-15.8407	0.998298	0.999629	0	-15.8407
OR4F15	-0.00213258	-16.3729	0.998298	0.999629	0	-16.3729
LINC01005	-0.00213258	-16.3864	0.998298	0.999629	0	-16.3864
PRAMEF8	-0.00213258	-15.285	0.998298	0.999629	0	-15.285
LINC00459	-0.00213258	-16.5955	0.998298	0.999629	0	-16.5955
OR3A1	-0.00213258	-15.5005	0.998298	0.999629	0	-15.5005
RP11-429J17.5	-0.00213258	-16.186	0.998298	0.999629	0	-16.186
RP11-277P12.9	-0.00213258	-16.3252	0.998298	0.999629	0	-16.3252
RP11-4O3.2	-0.00213258	-15.2003	0.998298	0.999629	0	-15.2003
BABAM1	-0.00213258	-16.1084	0.998298	0.999629	0	-16.1084
RP11-855A2.3	-0.00213258	-15.9356	0.998298	0.999629	0	-15.9356
LA16C-359F1.1	-0.00213258	-15.5893	0.998298	0.999629	0	-15.5893
RP11-672A2.1	-0.00213258	-16.8169	0.998298	0.999629	0	-16.8169
RP11-301G19.1	-0.00213258	-16.5518	0.998298	0.999629	0	-16.5518
GCG	-0.00213258	-15.8257	0.998298	0.999629	0	-15.8257
AC090617.1	-0.00213258	-15.9126	0.998298	0.999629	0	-15.9126
DMP1	-0.00213258	-15.981	0.998298	0.999629	0	-15.981
DSPP	-0.00213258	-16.2906	0.998298	0.999629	0	-16.2906
RP1-191L6.2	-0.00213258	-16.1099	0.998298	0.999629	0	-16.1099
EVX2	-0.00213258	-15.2019	0.998298	0.999629	0	-15.2019
SIGLEC12	-0.00213258	-16.2771	0.998298	0.999629	0	-16.2771
RP11-415D17.4	-0.00213258	-15.934	0.998298	0.999629	0	-15.934
MINOS1	-0.00213258	-15.4824	0.998298	0.999629	0	-15.4824
RP11-91N2.3	-0.00213258	-15.9722	0.998298	0.999629	0	-15.9722
SPATA8-AS1	-0.00213258	-15.8877	0.998298	0.999629	0	-15.8877
RP11-522B15.5	-0.00213258	-15.6083	0.998298	0.999629	0	-15.6083
RP11-262A16.1	-0.00213258	-16.0102	0.998298	0.999629	0	-16.0102
RP1-150O5.3	-0.00213258	-16.1938	0.998298	0.999629	0	-16.1938
DPPA5	-0.00213258	-15.4577	0.998298	0.999629	0	-15.4577
CCDC70	-0.00213258	-15.4427	0.998298	0.999629	0	-15.4427
TRIM64	-0.00213258	-15.9605	0.998298	0.999629	0	-15.9605
TMEM88B	-0.00213258	-17.2616	0.998298	0.999629	0	-17.2616
PCAT2	-0.00213258	-16.3851	0.998298	0.999629	0	-16.3851
LA16C-306A4.1	-0.00213258	-15.6822	0.998298	0.999629	0	-15.6822
RP11-44N11.3	-0.00213258	-17.5366	0.998298	0.999629	0	-17.5366
AL645728.1	-0.00213258	-16.8779	0.998298	0.999629	0	-16.8779
LINC00331	-0.00213258	-15.3543	0.998298	0.999629	0	-15.3543
COL18A1-AS2	-0.00213258	-15.6547	0.998298	0.999629	0	-15.6547
TPSG1	-0.00213258	-15.6879	0.998298	0.999629	0	-15.6879
RP11-616M22.3	-0.00213258	-16.0086	0.998298	0.999629	0	-16.0086
RP11-616M22.1	-0.00213258	-16.1711	0.998298	0.999629	0	-16.1711
CTD-2342N23.3	-0.00213258	-16.4258	0.998298	0.999629	0	-16.4258
RP11-284H18.1	-0.00213258	-16.5823	0.998298	0.999629	0	-16.5823
AC104076.3	-0.00213258	-16.1294	0.998298	0.999629	0	-16.1294
OR1E1	-0.00213258	-15.7681	0.998298	0.999629	0	-15.7681
LA16C-361A3.3	-0.00213258	-16.0646	0.998298	0.999629	0	-16.0646
OR1J4	-0.00213258	-16.8129	0.998298	0.999629	0	-16.8129
LIPM	-0.00213258	-16.898	0.998298	0.999629	0	-16.898
LIPF	-0.00213258	-16.799	0.998298	0.999629	0	-16.799
RP11-343J18.1	-0.00213258	-17.4058	0.998298	0.999629	0	-17.4058
PAGE2	-0.00213258	-16.3494	0.998298	0.999629	0	-16.3494
RP11-627G18.1	-0.00213258	-15.4833	0.998298	0.999629	0	-15.4833
PCP2	-0.00213258	-17.1031	0.998298	0.999629	0	-17.1031
AC084149.2	-0.00213258	-16.2284	0.998298	0.999629	0	-16.2284
LBX2	-0.00213258	-16.3135	0.998298	0.999629	0	-16.3135
TTTY9B	-0.00213258	-15.9559	0.998298	0.999629	0	-15.9559
CTD-2233C11.2	-0.00213258	-16.0861	0.998298	0.999629	0	-16.0861
PLCH1-AS2	-0.00213258	-15.2105	0.998298	0.999629	0	-15.2105
ARHGAP19	-0.00213258	-17.063	0.998298	0.999629	0	-17.063
CC2D2B	-0.00213258	-16.4083	0.998298	0.999629	0	-16.4083
TTTY1	-0.00213258	-16.2961	0.998298	0.999629	0	-16.2961
LINC01556	-0.00213258	-15.7021	0.998298	0.999629	0	-15.7021
RP11-603J24.6	-0.00213258	-16.1966	0.998298	0.999629	0	-16.1966
RP11-406A20.1	-0.00213258	-16.0813	0.998298	0.999629	0	-16.0813
TEX19	-0.00213258	-16.149	0.998298	0.999629	0	-16.149
RP11-367F23.2	-0.00213258	-15.3951	0.998298	0.999629	0	-15.3951
CTD-3080P12.3	-0.00213258	-16.0363	0.998298	0.999629	0	-16.0363
IRX1	-0.00213258	-17.1939	0.998298	0.999629	0	-17.1939
SIAH2-AS1	-0.00213258	-15.5176	0.998298	0.999629	0	-15.5176
RP11-348J12.2	-0.00213258	-16.0398	0.998298	0.999629	0	-16.0398
PABPC1L2B-AS1	-0.00213258	-15.8361	0.998298	0.999629	0	-15.8361
HOXB-AS4	-0.00213258	-15.5454	0.998298	0.999629	0	-15.5454
RP11-53B2.5	-0.00213258	-16.7968	0.998298	0.999629	0	-16.7968
CTD-2206N4.2	-0.00213258	-15.8068	0.998298	0.999629	0	-15.8068
AC005538.5	-0.00213258	-15.9389	0.998298	0.999629	0	-15.9389
AC112715.2	-0.00213258	-15.6668	0.998298	0.999629	0	-15.6668
RP1-125N5.2	-0.00213258	-16.2487	0.998298	0.999629	0	-16.2487
RP11-503C24.1	-0.00213258	-16.5539	0.998298	0.999629	0	-16.5539
FRMD1	-0.00213258	-16.6177	0.998298	0.999629	0	-16.6177
AC092316.1	-0.00213258	-16.0028	0.998298	0.999629	0	-16.0028
CTD-2306A12.1	-0.00213258	-15.904	0.998298	0.999629	0	-15.904
MIR3180-1	-0.00213258	-16.0797	0.998298	0.999629	0	-16.0797
RP11-21B23.2	-0.00213258	-16.2878	0.998298	0.999629	0	-16.2878
GPHA2	-0.00213258	-15.4901	0.998298	0.999629	0	-15.4901
NBPF4	-0.00213258	-15.7435	0.998298	0.999629	0	-15.7435
RP11-293A10.3	-0.00213258	-16.2918	0.998298	0.999629	0	-16.2918
RP11-483I13.2	-0.00213258	-15.6353	0.998298	0.999629	0	-15.6353
RP1-155D22.2	-0.00213258	-16.8702	0.998298	0.999629	0	-16.8702
RP1-117B12.4	-0.00213258	-15.5085	0.998298	0.999629	0	-15.5085
CTD-2135D7.4	-0.00213258	-16.0046	0.998298	0.999629	0	-16.0046
HIST1H2BO	-0.00213258	-15.6642	0.998298	0.999629	0	-15.6642
HIST1H2AK	-0.00213258	-15.596	0.998298	0.999629	0	-15.596
KLHL33	-0.00213258	-15.7464	0.998298	0.999629	0	-15.7464
RP11-76P2.4	-0.00213258	-15.26	0.998298	0.999629	0	-15.26
RP11-152C17.1	-0.00213258	-16.3142	0.998298	0.999629	0	-16.3142
AC002115.9	-0.00213258	-15.5518	0.998298	0.999629	0	-15.5518
RP11-94C24.13	-0.00213258	-16.5902	0.998298	0.999629	0	-16.5902
RP11-259N19.1	-0.00213258	-16.5127	0.998298	0.999629	0	-16.5127
HIST2H3D	-0.00213258	-16.3464	0.998298	0.999629	0	-16.3464
TRAV41	-0.00213258	-15.3532	0.998298	0.999629	0	-15.3532
TTTY16	-0.00213258	-16.5325	0.998298	0.999629	0	-16.5325
RP11-128P17.4	-0.00213258	-16.0568	0.998298	0.999629	0	-16.0568
RP11-78A19.2	-0.00213258	-15.8339	0.998298	0.999629	0	-15.8339
RP11-677O4.6	-0.00213258	-16.0241	0.998298	0.999629	0	-16.0241
RP13-210D15.4	-0.00213258	-15.4189	0.998298	0.999629	0	-15.4189
HSFX1	-0.00213258	-16.1466	0.998298	0.999629	0	-16.1466
RP11-276H1.2	-0.00213258	-15.7581	0.998298	0.999629	0	-15.7581
SPANXB1	-0.00213258	-15.7586	0.998298	0.999629	0	-15.7586
RP3-398G3.5	-0.00213258	-15.8464	0.998298	0.999629	0	-15.8464
RP11-327F22.1	-0.00213258	-17.0608	0.998298	0.999629	0	-17.0608
IGKV1OR2-1	-0.00213258	-15.7636	0.998298	0.999629	0	-15.7636
RP11-242F11.2	-0.00213258	-15.8454	0.998298	0.999629	0	-15.8454
CTD-2247C11.4	-0.00213258	-15.2299	0.998298	0.999629	0	-15.2299
LINC01255	-0.00213258	-16.3117	0.998298	0.999629	0	-16.3117
C7ORF66	-0.00213258	-15.6589	0.998298	0.999629	0	-15.6589
RP11-247L20.3	-0.00213258	-16.0704	0.998298	0.999629	0	-16.0704
RP11-352D3.2	-0.00213258	-15.6837	0.998298	0.999629	0	-15.6837
RP11-195B3.1	-0.00213258	-16.9764	0.998298	0.999629	0	-16.9764
RP11-64B16.3	-0.00213258	-15.6865	0.998298	0.999629	0	-15.6865
RP11-64B16.4	-0.00213258	-16.2521	0.998298	0.999629	0	-16.2521
RP11-463J10.4	-0.00213258	-16.2396	0.998298	0.999629	0	-16.2396
RP11-219A15.2	-0.00213258	-16.1598	0.998298	0.999629	0	-16.1598
RP11-884K10.6	-0.00213258	-16.8298	0.998298	0.999629	0	-16.8298
CCDC144A	-0.00213258	-16.455	0.998298	0.999629	0	-16.455
RP11-693J15.6	-0.00213258	-16.5651	0.998298	0.999629	0	-16.5651
AP000479.1	-0.00213258	-15.0274	0.998298	0.999629	0	-15.0274
RP11-102F4.2	-0.00213258	-15.9888	0.998298	0.999629	0	-15.9888
CACNA1C-AS4	-0.00213258	-15.6913	0.998298	0.999629	0	-15.6913
RP11-663P9.1	-0.00213258	-16.3737	0.998298	0.999629	0	-16.3737
RP11-34F13.2	-0.00213258	-15.8716	0.998298	0.999629	0	-15.8716
NAV2-AS4	-0.00213258	-16.1776	0.998298	0.999629	0	-16.1776
LINC01139	-0.00213258	-16.6628	0.998298	0.999629	0	-16.6628
AC006552.1	-0.00213258	-15.9258	0.998298	0.999629	0	-15.9258
PLA2G2A	-0.00213258	-16.5997	0.998298	0.999629	0	-16.5997
CCL8	-0.00213258	-16.7309	0.998298	0.999629	0	-16.7309
KCNK16	-0.00213258	-14.9634	0.998298	0.999629	0	-14.9634
LINC00561	-0.00213258	-16.775	0.998298	0.999629	0	-16.775
LINC00682	-0.00213258	-15.3138	0.998298	0.999629	0	-15.3138
RP11-134N1.2	-0.00213258	-15.804	0.998298	0.999629	0	-15.804
ADH1A	-0.00213258	-16.3811	0.998298	0.999629	0	-16.3811
RP11-4M23.3	-0.00213258	-16.2606	0.998298	0.999629	0	-16.2606
ARPIN	-0.00213258	-15.93	0.998298	0.999629	0	-15.93
CTD-2537I9.16	-0.00213258	-16.5811	0.998298	0.999629	0	-16.5811
CTD-2105E13.15	-0.00213258	-14.8722	0.998298	0.999629	0	-14.8722
TMEM190	-0.00213258	-16.8326	0.998298	0.999629	0	-16.8326
RP11-6I2.4	-0.00213258	-17.035	0.998298	0.999629	0	-17.035
RP11-273B19.1	-0.00213258	-15.4849	0.998298	0.999629	0	-15.4849
HMGB4	-0.00213258	-16.1095	0.998298	0.999629	0	-16.1095
AP000569.9	-0.00213258	-15.7403	0.998298	0.999629	0	-15.7403
RP11-109P6.2	-0.00213258	-16.1302	0.998298	0.999629	0	-16.1302
RP11-1070A24.2	-0.00213258	-16.1922	0.998298	0.999629	0	-16.1922
TRBV26OR9-2	-0.00213258	-16.0442	0.998298	0.999629	0	-16.0442
CTD-2562J17.9	-0.00213258	-16.0266	0.998298	0.999629	0	-16.0266
RP11-350F16.2	-0.00213258	-16.2691	0.998298	0.999629	0	-16.2691
CTD-3224I3.3	-0.00213258	-15.9782	0.998298	0.999629	0	-15.9782
SEPSECS-AS1	-0.00213258	-16.1863	0.998298	0.999629	0	-16.1863
RP11-1112C15.2	-0.00213258	-15.6941	0.998298	0.999629	0	-15.6941
EPYC	-0.00213258	-15.2395	0.998298	0.999629	0	-15.2395
RP11-485M7.3	-0.00213258	-15.8011	0.998298	0.999629	0	-15.8011
IL9	-0.00213258	-16.1881	0.998298	0.999629	0	-16.1881
RP11-753D20.1	-0.00213258	-16.1439	0.998298	0.999629	0	-16.1439
OR52N2	-0.00213258	-16.7587	0.998298	0.999629	0	-16.7587
RP11-713P17.5	-0.00213258	-15.2364	0.998298	0.999629	0	-15.2364
AC006296.2	-0.00213258	-15.7325	0.998298	0.999629	0	-15.7325
RP11-483L5.1	-0.00213258	-16.2744	0.998298	0.999629	0	-16.2744
RP11-484N16.1	-0.00213258	-16.8986	0.998298	0.999629	0	-16.8986
OR10A5	-0.00213258	-15.8445	0.998298	0.999629	0	-15.8445
AC006273.4	-0.00213258	-15.7646	0.998298	0.999629	0	-15.7646
KERA	-0.00213258	-15.4061	0.998298	0.999629	0	-15.4061
RP11-269F21.2	-0.00213258	-16.8168	0.998298	0.999629	0	-16.8168
LINC01365	-0.00213258	-15.6318	0.998298	0.999629	0	-15.6318
IFNW1	-0.00213258	-15.6465	0.998298	0.999629	0	-15.6465
RP11-73M7.1	-0.00213258	-16.7053	0.998298	0.999629	0	-16.7053
RP11-316M20.1	-0.00213258	-15.7769	0.998298	0.999629	0	-15.7769
RP11-787D18.1	-0.00213258	-15.9351	0.998298	0.999629	0	-15.9351
RP11-264B14.2	-0.00213258	-15.2788	0.998298	0.999629	0	-15.2788
AC009110.1	-0.00213258	-15.125	0.998298	0.999629	0	-15.125
RP1-122O8.7	-0.00213258	-16.7901	0.998298	0.999629	0	-16.7901
AC103881.1	-0.00213258	-15.4538	0.998298	0.999629	0	-15.4538
RP4-621N11.2	-0.00213258	-15.8109	0.998298	0.999629	0	-15.8109
AP000697.6	-0.00213258	-16.2983	0.998298	0.999629	0	-16.2983
RP11-373E16.4	-0.00213258	-16.6068	0.998298	0.999629	0	-16.6068
EZR-AS1	-0.00213258	-15.6905	0.998298	0.999629	0	-15.6905
FOXI3	-0.00213258	-15.2514	0.998298	0.999629	0	-15.2514
SRY	-0.00213258	-15.8634	0.998298	0.999629	0	-15.8634
SYNE1-AS1	-0.00213258	-15.5583	0.998298	0.999629	0	-15.5583
AC002511.3	-0.00213258	-16.9333	0.998298	0.999629	0	-16.9333
FFAR3	-0.00213258	-17.2292	0.998298	0.999629	0	-17.2292
RP11-66A2.1	-0.00213258	-16.4434	0.998298	0.999629	0	-16.4434
DANT1	-0.00213258	-15.5451	0.998298	0.999629	0	-15.5451
RHOXF2	-0.00213258	-15.6705	0.998298	0.999629	0	-15.6705
RP11-218M11.1	-0.00213258	-16.2095	0.998298	0.999629	0	-16.2095
DEFB133	-0.00213258	-15.9317	0.998298	0.999629	0	-15.9317
RP3-483K16.4	-0.00213258	-16.2263	0.998298	0.999629	0	-16.2263
TFAP2B	-0.00213258	-16.1213	0.998298	0.999629	0	-16.1213
RP11-388M20.2	-0.00213258	-15.8148	0.998298	0.999629	0	-15.8148
AC079355.1	-0.00213258	-15.9768	0.998298	0.999629	0	-15.9768
SLC6A14	-0.00213258	-15.6193	0.998298	0.999629	0	-15.6193
CTD-3116E22.8	-0.00213258	-17.3849	0.998298	0.999629	0	-17.3849
RP11-1136G11.8	-0.00213258	-16.1768	0.998298	0.999629	0	-16.1768
LINC01326	-0.00213258	-16.2772	0.998298	0.999629	0	-16.2772
IRS4	-0.00213258	-15.5625	0.998298	0.999629	0	-15.5625
SERPINA7	-0.00213258	-15.9971	0.998298	0.999629	0	-15.9971
H2BFWT	-0.00213258	-15.6656	0.998298	0.999629	0	-15.6656
DNAJC25	-0.00213258	-15.3947	0.998298	0.999629	0	-15.3947
RP11-136K14.3	-0.00213258	-16.1472	0.998298	0.999629	0	-16.1472
RP11-64K12.4	-0.00213258	-16.4112	0.998298	0.999629	0	-16.4112
RP11-284G10.1	-0.00213258	-16.0165	0.998298	0.999629	0	-16.0165
RP11-339N8.1	-0.00213258	-16.6127	0.998298	0.999629	0	-16.6127
RP11-196I18.4	-0.00213258	-16.1807	0.998298	0.999629	0	-16.1807
RP11-426L16.10	-0.00213258	-16.0338	0.998298	0.999629	0	-16.0338
XX-C00717C00720L.1	-0.00213258	-15.4214	0.998298	0.999629	0	-15.4214
CAPN6	-0.00213258	-15.8782	0.998298	0.999629	0	-15.8782
CTD-2008A1.3	-0.00213258	-16.2264	0.998298	0.999629	0	-16.2264
OR2K2	-0.00213258	-16.8914	0.998298	0.999629	0	-16.8914
C7ORF62	-0.00213258	-16.3923	0.998298	0.999629	0	-16.3923
CTD-2207P18.2	-0.00213258	-15.7347	0.998298	0.999629	0	-15.7347
RP11-541G9.2	-0.00213258	-15.6686	0.998298	0.999629	0	-15.6686
RP11-748L13.6	-0.00213258	-16.9383	0.998298	0.999629	0	-16.9383
LINC00838	-0.00213258	-15.9869	0.998298	0.999629	0	-15.9869
RP11-426C22.7	-0.00213258	-16.8478	0.998298	0.999629	0	-16.8478
RP11-23E19.2	-0.00213258	-15.5998	0.998298	0.999629	0	-15.5998
AC023137.2	-0.00213258	-15.9759	0.998298	0.999629	0	-15.9759
RP11-336A10.5	-0.00213258	-17.0651	0.998298	0.999629	0	-17.0651
CALCA	-0.00213258	-16.0136	0.998298	0.999629	0	-16.0136
RP11-231N3.1	-0.00213258	-17.162	0.998298	0.999629	0	-17.162
AC004012.1	-0.00213258	-16.8347	0.998298	0.999629	0	-16.8347
NT5C1B-RDH14	-0.00213258	-16.2415	0.998298	0.999629	0	-16.2415
AC012506.1	-0.00213258	-14.9747	0.998298	0.999629	0	-14.9747
AC073115.7	-0.00213258	-16.0808	0.998298	0.999629	0	-16.0808
AL360294.1	-0.00213258	-16.3681	0.998298	0.999629	0	-16.3681
RP11-394B2.6	-0.00213258	-16.0817	0.998298	0.999629	0	-16.0817
CTRB2	-0.00213258	-17.1561	0.998298	0.999629	0	-17.1561
NPBWR2	-0.00213258	-16.1188	0.998298	0.999629	0	-16.1188
OR2T8	-0.00213258	-16.322	0.998298	0.999629	0	-16.322
RP11-93B14.4	-0.00213258	-15.6867	0.998298	0.999629	0	-15.6867
LHX5	-0.00213258	-15.6644	0.998298	0.999629	0	-15.6644
CTB-105L4.2	-0.00213258	-17.1066	0.998298	0.999629	0	-17.1066
TUBAL3	-0.00213258	-15.8487	0.998298	0.999629	0	-15.8487
RP11-650K20.2	-0.00213258	-16.0582	0.998298	0.999629	0	-16.0582
RP11-567M16.5	-0.00213258	-15.3637	0.998298	0.999629	0	-15.3637
RP11-817G13.3	-0.00213258	-15.4467	0.998298	0.999629	0	-15.4467
CTA-929C8.6	-0.00213258	-15.9076	0.998298	0.999629	0	-15.9076
RP11-544I20.2	-0.00213258	-15.5968	0.998298	0.999629	0	-15.5968
OR2M3	-0.00213258	-15.6915	0.998298	0.999629	0	-15.6915
OR2M2	-0.00213258	-15.2146	0.998298	0.999629	0	-15.2146
AC105393.2	-0.00213258	-15.1562	0.998298	0.999629	0	-15.1562
BSN-AS1	-0.00213258	-15.912	0.998298	0.999629	0	-15.912
CTB-114C7.4	-0.00213258	-15.8975	0.998298	0.999629	0	-15.8975
RP11-252I13.2	-0.00213258	-15.7747	0.998298	0.999629	0	-15.7747
RP11-8L8.2	-0.00213258	-15.5503	0.998298	0.999629	0	-15.5503
SERPINA6	-0.00213258	-15.6807	0.998298	0.999629	0	-15.6807
RP11-532L16.3	-0.00213258	-16.3339	0.998298	0.999629	0	-16.3339
KIAA0391	-0.00213258	-16.1647	0.998298	0.999629	0	-16.1647
RP11-538D16.3	-0.00213258	-15.5873	0.998298	0.999629	0	-15.5873
MIA-RAB4B	-0.00213258	-16.7715	0.998298	0.999629	0	-16.7715
AC010967.3	-0.00213258	-16.2601	0.998298	0.999629	0	-16.2601
AC016735.3	-0.00213258	-15.7427	0.998298	0.999629	0	-15.7427
LINC01126	-0.00213258	-17.0519	0.998298	0.999629	0	-17.0519
FOXA1	-0.00213258	-16.1075	0.998298	0.999629	0	-16.1075
AC073072.5	-0.00213258	-17.4205	0.998298	0.999629	0	-17.4205
IL6	-0.00213258	-17.1388	0.998298	0.999629	0	-17.1388
GLYATL1P3	-0.00213258	-15.7169	0.998298	0.999629	0	-15.7169
RP11-566J3.2	-0.00213258	-15.9786	0.998298	0.999629	0	-15.9786
IGLV1-41	-0.00213258	-15.6418	0.998298	0.999629	0	-15.6418
AC079988.3	-0.00213258	-15.7911	0.998298	0.999629	0	-15.7911
RP11-643C9.2	-0.00213258	-16.465	0.998298	0.999629	0	-16.465
RP11-211G23.2	-0.00213258	-17.1243	0.998298	0.999629	0	-17.1243
RP11-142A22.4	-0.00213258	-16.3437	0.998298	0.999629	0	-16.3437
RP11-313F23.3	-0.00213258	-16.0315	0.998298	0.999629	0	-16.0315
LINC00283	-0.00213258	-16.5506	0.998298	0.999629	0	-16.5506
AC073257.2	-0.00213258	-17.1138	0.998298	0.999629	0	-17.1138
DLK1	-0.00213258	-16.3388	0.998298	0.999629	0	-16.3388
KLK8	-0.00213258	-16.8671	0.998298	0.999629	0	-16.8671
AC010731.3	-0.00213258	-15.8266	0.998298	0.999629	0	-15.8266
LINC01095	-0.00213258	-15.9877	0.998298	0.999629	0	-15.9877
RP11-46C24.6	-0.00213258	-17.0464	0.998298	0.999629	0	-17.0464
RP11-362F19.3	-0.00213258	-16.3836	0.998298	0.999629	0	-16.3836
KRTAP8-1	-0.00213258	-16.0386	0.998298	0.999629	0	-16.0386
FOXD2	-0.00213258	-17.5095	0.998298	0.999629	0	-17.5095
RP11-15I20.1	-0.00213258	-16.4001	0.998298	0.999629	0	-16.4001
CASC22	-0.00213258	-16.0629	0.998298	0.999629	0	-16.0629
CTD-2373N4.5	-0.00213258	-15.4895	0.998298	0.999629	0	-15.4895
RP11-768B22.2	-0.00213258	-15.0762	0.998298	0.999629	0	-15.0762
RP11-547C5.1	-0.00213258	-15.7366	0.998298	0.999629	0	-15.7366
C10ORF120	-0.00213258	-16.2787	0.998298	0.999629	0	-16.2787
SALRNA2	-0.00213258	-16.8228	0.998298	0.999629	0	-16.8228
MRPL12	-0.00213258	-16.0975	0.998298	0.999629	0	-16.0975
OMA1	-0.00213258	-15.8512	0.998298	0.999629	0	-15.8512
RP11-640I15.1	-0.00213258	-16.1453	0.998298	0.999629	0	-16.1453
RP11-299D14.2	-0.00213258	-15.729	0.998298	0.999629	0	-15.729
RP11-395I14.2	-0.00213258	-16.0365	0.998298	0.999629	0	-16.0365
RP11-154F14.2	-0.00213258	-15.6002	0.998298	0.999629	0	-15.6002
LALBA	-0.00213258	-16.0101	0.998298	0.999629	0	-16.0101
CTC-499B15.8	-0.00213258	-16.4676	0.998298	0.999629	0	-16.4676
PRKACG	-0.00213258	-15.4129	0.998298	0.999629	0	-15.4129
LINC01187	-0.00213258	-15.5131	0.998298	0.999629	0	-15.5131
RP11-156K13.2	-0.00213258	-16.8275	0.998298	0.999629	0	-16.8275
NKX2-6	-0.00213258	-15.8838	0.998298	0.999629	0	-15.8838
RP11-371M22.1	-0.00213258	-15.1685	0.998298	0.999629	0	-15.1685
AC113167.2	-0.00213258	-15.8615	0.998298	0.999629	0	-15.8615
RP11-488L1.1	-0.00213258	-15.44	0.998298	0.999629	0	-15.44
RP11-190C22.9	-0.00213258	-16.6052	0.998298	0.999629	0	-16.6052
RP11-335I12.2	-0.00213258	-15.8399	0.998298	0.999629	0	-15.8399
RP11-413M3.4	-0.00213258	-17.1445	0.998298	0.999629	0	-17.1445
LINC01395	-0.00213258	-16.7522	0.998298	0.999629	0	-16.7522
RP1-93H18.6	-0.00213258	-15.6356	0.998298	0.999629	0	-15.6356
RP4-777L9.3	-0.00213258	-15.9476	0.998298	0.999629	0	-15.9476
ODF3	-0.00213258	-15.8738	0.998298	0.999629	0	-15.8738
RP11-983C2.2	-0.00213258	-16.4669	0.998298	0.999629	0	-16.4669
IFNL1	-0.00213258	-15.4162	0.998298	0.999629	0	-15.4162
VGLL2	-0.00213258	-16.0716	0.998298	0.999629	0	-16.0716
IL36G	-0.00213258	-16.2752	0.998298	0.999629	0	-16.2752
RP11-77A13.1	-0.00213258	-15.7121	0.998298	0.999629	0	-15.7121
RP11-437J19.1	-0.00213258	-16.0524	0.998298	0.999629	0	-16.0524
CTD-2213F21.4	-0.00213258	-15.858	0.998298	0.999629	0	-15.858
HOXA3	-0.00213258	-16.3565	0.998298	0.999629	0	-16.3565
CTD-2171N6.1	-0.00213258	-15.8849	0.998298	0.999629	0	-15.8849
RP11-343H5.6	-0.00213258	-16.5733	0.998298	0.999629	0	-16.5733
RP11-662J14.1	-0.00213258	-15.3979	0.998298	0.999629	0	-15.3979
TMX2	-0.00213258	-15.2971	0.998298	0.999629	0	-15.2971
CTC-338M12.9	-0.00213258	-15.4911	0.998298	0.999629	0	-15.4911
CTB-174O21.2	-0.00213258	-15.7944	0.998298	0.999629	0	-15.7944
CEACAM18	-0.00213258	-16.0275	0.998298	0.999629	0	-16.0275
RP11-23I7.1	-0.00213258	-16.5714	0.998298	0.999629	0	-16.5714
RP11-248E9.6	-0.00213258	-16.2283	0.998298	0.999629	0	-16.2283
OR51E1	-0.00213258	-16.353	0.998298	0.999629	0	-16.353
BOD1L2	-0.00213258	-16.3043	0.998298	0.999629	0	-16.3043
LINC01233	-0.00213258	-17.0513	0.998298	0.999629	0	-17.0513
RP11-419L4.1	-0.00213258	-15.979	0.998298	0.999629	0	-15.979
PABPC4L	-0.00213258	-15.8797	0.998298	0.999629	0	-15.8797
RP11-62N21.1	-0.00213258	-16.1028	0.998298	0.999629	0	-16.1028
EOMES	-0.00213258	-16.6207	0.998298	0.999629	0	-16.6207
OR4C3	-0.00213258	-16.131	0.998298	0.999629	0	-16.131
RP11-372M18.2	-0.00213258	-16.6709	0.998298	0.999629	0	-16.6709
AC006159.5	-0.00213258	-15.9723	0.998298	0.999629	0	-15.9723
TIMM10B	-0.00213258	-15.8552	0.998298	0.999629	0	-15.8552
LINC00538	-0.00213258	-16.2891	0.998298	0.999629	0	-16.2891
RP11-95P13.2	-0.00213258	-15.2918	0.998298	0.999629	0	-15.2918
RP11-33N14.5	-0.00213258	-16.8268	0.998298	0.999629	0	-16.8268
RP4-719C8.1	-0.00213258	-16.7587	0.998298	0.999629	0	-16.7587
OR51J1	-0.00213258	-16.3482	0.998298	0.999629	0	-16.3482
RP11-14D22.1	-0.00213258	-16.3765	0.998298	0.999629	0	-16.3765
RP11-475O23.2	-0.00213258	-16.1162	0.998298	0.999629	0	-16.1162
FRG2C	-0.00213258	-16.1906	0.998298	0.999629	0	-16.1906
LRRC18	-0.00213258	-15.3688	0.998298	0.999629	0	-15.3688
RP11-395P13.4	-0.00213258	-16.0339	0.998298	0.999629	0	-16.0339
RP11-202D1.2	-0.00213258	-15.4209	0.998298	0.999629	0	-15.4209
RP11-18C24.8	-0.00213258	-16.2181	0.998298	0.999629	0	-16.2181
RP11-452F19.3	-0.00213258	-15.3976	0.998298	0.999629	0	-15.3976
CTD-2358C21.3	-0.00213258	-16.1748	0.998298	0.999629	0	-16.1748
NPVF	-0.00213258	-15.7178	0.998298	0.999629	0	-15.7178
RP5-986I17.2	-0.00213258	-15.7773	0.998298	0.999629	0	-15.7773
AC007326.10	-0.00213258	-16.2704	0.998298	0.999629	0	-16.2704
AC074366.3	-0.00213258	-16.2616	0.998298	0.999629	0	-16.2616
KRTAP5-4	-0.00213258	-15.3759	0.998298	0.999629	0	-15.3759
RP11-725G5.2	-0.00213258	-15.5733	0.998298	0.999629	0	-15.5733
RP11-15G16.1	-0.00213258	-16.2875	0.998298	0.999629	0	-16.2875
RP3-400B16.4	-0.00213258	-16.233	0.998298	0.999629	0	-16.233
AC007036.6	-0.00213258	-15.7341	0.998298	0.999629	0	-15.7341
RP11-110H1.8	-0.00213258	-15.2025	0.998298	0.999629	0	-15.2025
AC022173.2	-0.00213258	-16.3069	0.998298	0.999629	0	-16.3069
TRBV20-1	-0.00213258	-15.4458	0.998298	0.999629	0	-15.4458
RP11-960L18.1	-0.00213258	-15.6626	0.998298	0.999629	0	-15.6626
GOLGA6A	-0.00213258	-16.0386	0.998298	0.999629	0	-16.0386
LINC00161	-0.00213258	-15.8503	0.998298	0.999629	0	-15.8503
RP1-41P2.7	-0.00213258	-15.6851	0.998298	0.999629	0	-15.6851
LINC00391	-0.00213258	-15.4088	0.998298	0.999629	0	-15.4088
RP11-234K24.6	-0.00213258	-16.1773	0.998298	0.999629	0	-16.1773
AC012451.1	-0.00213258	-15.5708	0.998298	0.999629	0	-15.5708
C12ORF71	-0.00213258	-15.2687	0.998298	0.999629	0	-15.2687
ISL2	-0.00213258	-17.4939	0.998298	0.999629	0	-17.4939
GUCA2A	-0.00213258	-15.5625	0.998298	0.999629	0	-15.5625
RP11-399E6.4	-0.00213258	-16.6996	0.998298	0.999629	0	-16.6996
NEUROG3	-0.00213258	-16.2073	0.998298	0.999629	0	-16.2073
RP11-272D12.1	-0.00213258	-15.9465	0.998298	0.999629	0	-15.9465
RP11-267D19.1	-0.00213258	-16.2032	0.998298	0.999629	0	-16.2032
OR2S2	-0.00213258	-14.9301	0.998298	0.999629	0	-14.9301
LINC01165	-0.00213258	-16.3274	0.998298	0.999629	0	-16.3274
RP11-676J12.7	-0.00213258	-15.5509	0.998298	0.999629	0	-15.5509
RP11-780O17.1	-0.00213258	-17.0831	0.998298	0.999629	0	-17.0831
AC068580.6	-0.00213258	-15.3042	0.998298	0.999629	0	-15.3042
SLC39A3	-0.00213258	-16.518	0.998298	0.999629	0	-16.518
RP11-24D15.1	-0.00213258	-15.4964	0.998298	0.999629	0	-15.4964
CTC-338M12.6	-0.00215331	-0.29536	0.998282	0.999629	0.00215983	-0.29536
VSX2	-0.00215331	-0.318501	0.998282	0.999629	0.00215983	-0.318501
LINC01203	-0.00216713	-0.230171	0.998271	0.999629	0.00215983	-0.230171
CRYBB3	-0.00218555	-0.628236	0.998256	0.999629	0.00215983	-0.628236
F7	-0.00219246	-0.193578	0.998251	0.999629	0.00431965	-0.193578
MORC1-AS1	-0.0022178	-0.599569	0.99823	0.999629	0.00215983	-0.599569
APOBEC3A	-0.0022178	-0.567466	0.99823	0.999629	0.00215983	-0.567466
PLEKHG4B	-0.00223622	-0.732628	0.998216	0.999629	0.00215983	-0.732628
AC007386.2	-0.00226846	-0.795985	0.99819	0.999629	0.00215983	-0.795985
NFKB2	-0.00229149	-1.28952	0.998172	0.999629	0.00215983	-1.28952
RP11-160O5.1	-0.0023007	-1.4212	0.998164	0.999629	0.00215983	-1.4212
MS4A3	-0.00230531	-1.15592	0.998161	0.999629	0.00215983	-1.15592
RP13-870H17.3	-0.00230531	-1.16838	0.998161	0.999629	0.00215983	-1.16838
HCST	-0.00231913	-1.70762	0.99815	0.999629	0.00215983	-1.70762
RP11-823E8.3	-0.00256555	-0.873151	0.997953	0.999629	0.00431965	-0.873151
RP11-44I10.3	-0.00261161	-0.717601	0.997916	0.999629	0.00431965	-0.717601
RP11-805F19.1	-0.00317124	-0.0373772	0.99747	0.999629	0.00215983	-0.0373772
RP11-575I8.1	-0.00319888	-16.3758	0.997448	0.999629	0	-16.3758
LINC00363	-0.00319888	-16.7304	0.997448	0.999629	0	-16.7304
RP11-532E4.2	-0.00319888	-16.7624	0.997448	0.999629	0	-16.7624
RNF113B	-0.00319888	-16.0409	0.997448	0.999629	0	-16.0409
AC007362.3	-0.00319888	-16.1967	0.997448	0.999629	0	-16.1967
TNNI2	-0.00319888	-17.1062	0.997448	0.999629	0	-17.1062
RP5-1125A11.4	-0.00319888	-16.8251	0.997448	0.999629	0	-16.8251
CTB-55O6.13	-0.00319888	-17.3072	0.997448	0.999629	0	-17.3072
RLN3	-0.00319888	-16.6563	0.997448	0.999629	0	-16.6563
LINC01097	-0.00319888	-16.8613	0.997448	0.999629	0	-16.8613
RP11-138I1.3	-0.00319888	-15.9209	0.997448	0.999629	0	-15.9209
RBPMS-AS1	-0.00319888	-17.182	0.997448	0.999629	0	-17.182
RP11-316I3.2	-0.00319888	-16.066	0.997448	0.999629	0	-16.066
RP5-1099E6.3	-0.00319888	-17.0166	0.997448	0.999629	0	-17.0166
LINC01518	-0.00319888	-16.9374	0.997448	0.999629	0	-16.9374
LINC01264	-0.00319888	-16.3907	0.997448	0.999629	0	-16.3907
OR6A2	-0.00319888	-16.4585	0.997448	0.999629	0	-16.4585
RP11-232C2.3	-0.00319888	-16.6739	0.997448	0.999629	0	-16.6739
RP11-760L24.1	-0.00319888	-16.9596	0.997448	0.999629	0	-16.9596
RP11-257I8.2	-0.00319888	-16.5678	0.997448	0.999629	0	-16.5678
AC020956.3	-0.00319888	-16.4084	0.997448	0.999629	0	-16.4084
ERICH4	-0.00319888	-17.3076	0.997448	0.999629	0	-17.3076
MRGPRE	-0.00319888	-16.875	0.997448	0.999629	0	-16.875
AC018693.6	-0.00319888	-16.9016	0.997448	0.999629	0	-16.9016
FSCB	-0.00319888	-15.6624	0.997448	0.999629	0	-15.6624
CTD-3028N15.1	-0.00319888	-16.4023	0.997448	0.999629	0	-16.4023
RP11-454K7.3	-0.00319888	-16.0616	0.997448	0.999629	0	-16.0616
LINC00200	-0.00319888	-16.4822	0.997448	0.999629	0	-16.4822
RP11-286H14.8	-0.00319888	-17.0557	0.997448	0.999629	0	-17.0557
C10ORF71	-0.00319888	-17.3473	0.997448	0.999629	0	-17.3473
OR52N4	-0.00319888	-16.7134	0.997448	0.999629	0	-16.7134
RP11-797A18.3	-0.00319888	-15.8275	0.997448	0.999629	0	-15.8275
LINC01343	-0.00319888	-16.8793	0.997448	0.999629	0	-16.8793
RP11-283G6.3	-0.00319888	-16.1041	0.997448	0.999629	0	-16.1041
RP11-946L16.2	-0.00319888	-17.2071	0.997448	0.999629	0	-17.2071
AC019064.1	-0.00319888	-16.9769	0.997448	0.999629	0	-16.9769
RP11-46A10.2	-0.00319888	-16.6085	0.997448	0.999629	0	-16.6085
PRF1	-0.00319888	-17.2448	0.997448	0.999629	0	-17.2448
RP1-140K8.5	-0.00319888	-17.6741	0.997448	0.999629	0	-17.6741
RP1-20B11.2	-0.00319888	-16.5102	0.997448	0.999629	0	-16.5102
CMB9-55A18.1	-0.00319888	-16.2552	0.997448	0.999629	0	-16.2552
TSSK2	-0.00319888	-17.2248	0.997448	0.999629	0	-17.2248
GM140	-0.00319888	-16.3574	0.997448	0.999629	0	-16.3574
AC005786.5	-0.00319888	-16.4255	0.997448	0.999629	0	-16.4255
AC011366.3	-0.00319888	-16.4461	0.997448	0.999629	0	-16.4461
RP11-1058N17.1	-0.00319888	-16.8118	0.997448	0.999629	0	-16.8118
TCL1A	-0.00319888	-16.6536	0.997448	0.999629	0	-16.6536
AC003664.1	-0.00319888	-16.5192	0.997448	0.999629	0	-16.5192
RP11-679B17.2	-0.00319888	-16.4101	0.997448	0.999629	0	-16.4101
RP5-1195D24.1	-0.00319888	-15.8008	0.997448	0.999629	0	-15.8008
RP11-804A23.1	-0.00319888	-16.9453	0.997448	0.999629	0	-16.9453
TATDN2	-0.00319888	-16.0637	0.997448	0.999629	0	-16.0637
RP11-349K16.1	-0.00319888	-16.6157	0.997448	0.999629	0	-16.6157
AC005550.5	-0.00319888	-16.5484	0.997448	0.999629	0	-16.5484
MNX1-AS1	-0.00319888	-17.3146	0.997448	0.999629	0	-17.3146
EN2	-0.00319888	-17.4156	0.997448	0.999629	0	-17.4156
LINC00677	-0.00319888	-15.8811	0.997448	0.999629	0	-15.8811
LINC00102	-0.00319888	-16.3968	0.997448	0.999629	0	-16.3968
RP11-597M12.2	-0.00319888	-16.5195	0.997448	0.999629	0	-16.5195
RP11-989E6.3	-0.00319888	-16.6265	0.997448	0.999629	0	-16.6265
AP002856.6	-0.00319888	-16.8979	0.997448	0.999629	0	-16.8979
RP11-412H9.2	-0.00319888	-16.6795	0.997448	0.999629	0	-16.6795
RP11-556I13.2	-0.00319888	-17.2823	0.997448	0.999629	0	-17.2823
TVP23C	-0.00319888	-16.8133	0.997448	0.999629	0	-16.8133
RP11-388P9.3	-0.00319888	-17.0666	0.997448	0.999629	0	-17.0666
RP11-131N11.4	-0.00319888	-16.5519	0.997448	0.999629	0	-16.5519
RP11-1078H9.2	-0.00319888	-17.1393	0.997448	0.999629	0	-17.1393
RP11-28G8.1	-0.00319888	-16.3016	0.997448	0.999629	0	-16.3016
RP11-220I1.2	-0.00319888	-16.0241	0.997448	0.999629	0	-16.0241
LINC01627	-0.00319888	-17.0002	0.997448	0.999629	0	-17.0002
RP11-545A16.1	-0.00319888	-16.3685	0.997448	0.999629	0	-16.3685
CTD-2311M21.3	-0.00319888	-17.1895	0.997448	0.999629	0	-17.1895
RP11-793B23.1	-0.00319888	-16.4859	0.997448	0.999629	0	-16.4859
RP11-1258F18.1	-0.00319888	-16.0272	0.997448	0.999629	0	-16.0272
SHANK2-AS3	-0.00319888	-17.3273	0.997448	0.999629	0	-17.3273
CTD-2616J11.16	-0.00319888	-16.5442	0.997448	0.999629	0	-16.5442
LINC01571	-0.00319888	-16.5667	0.997448	0.999629	0	-16.5667
FOXD2-AS1	-0.00319888	-16.6933	0.997448	0.999629	0	-16.6933
DMBX1	-0.00319888	-16.4806	0.997448	0.999629	0	-16.4806
SMARCA5-AS1	-0.00319888	-16.106	0.997448	0.999629	0	-16.106
CTD-2291D10.2	-0.00319888	-17.0423	0.997448	0.999629	0	-17.0423
RP4-584D14.6	-0.00319888	-17.2716	0.997448	0.999629	0	-17.2716
RP11-113O24.3	-0.00319888	-16.048	0.997448	0.999629	0	-16.048
RP11-783K16.13	-0.00319888	-17.0241	0.997448	0.999629	0	-17.0241
CTD-2008P7.10	-0.00319888	-16.6207	0.997448	0.999629	0	-16.6207
RP11-219E7.3	-0.00319888	-17.0332	0.997448	0.999629	0	-17.0332
RNASE2	-0.00319888	-18.1246	0.997448	0.999629	0	-18.1246
RHOXF2B	-0.00319888	-17.1038	0.997448	0.999629	0	-17.1038
CTC-305H11.1	-0.00319888	-16.4423	0.997448	0.999629	0	-16.4423
CTA-390C10.9	-0.00319888	-16.7211	0.997448	0.999629	0	-16.7211
RP11-452C8.1	-0.00319888	-17.0439	0.997448	0.999629	0	-17.0439
FTCD-AS1	-0.00319888	-16.7427	0.997448	0.999629	0	-16.7427
AP001476.2	-0.00319888	-16.6553	0.997448	0.999629	0	-16.6553
RP11-1026M7.3	-0.00319888	-16.7239	0.997448	0.999629	0	-16.7239
AC136352.5	-0.00319888	-16.2311	0.997448	0.999629	0	-16.2311
RP11-75L1.1	-0.00319888	-16.4727	0.997448	0.999629	0	-16.4727
LINC00163	-0.00319888	-16.6115	0.997448	0.999629	0	-16.6115
XX-DJ76P10__A.2	-0.00319888	-16.7054	0.997448	0.999629	0	-16.7054
LA16C-381G6.1	-0.00319888	-17.2627	0.997448	0.999629	0	-17.2627
RP11-103H7.2	-0.00319888	-17.5045	0.997448	0.999629	0	-17.5045
LL21NC02-1C16.2	-0.00319888	-16.478	0.997448	0.999629	0	-16.478
RP11-550A5.2	-0.00319888	-16.7943	0.997448	0.999629	0	-16.7943
RP11-278I4.2	-0.00319888	-16.2891	0.997448	0.999629	0	-16.2891
LINC01300	-0.00319888	-16.8814	0.997448	0.999629	0	-16.8814
FRGCA	-0.00319888	-16.6186	0.997448	0.999629	0	-16.6186
RP3-395M20.3	-0.00319888	-16.747	0.997448	0.999629	0	-16.747
CTD-2296D1.1	-0.00319888	-16.6296	0.997448	0.999629	0	-16.6296
NANOGP11	-0.00319888	-17.0544	0.997448	0.999629	0	-17.0544
RP11-728F11.3	-0.00319888	-16.8248	0.997448	0.999629	0	-16.8248
DDX26B-AS1	-0.00319888	-17.3157	0.997448	0.999629	0	-17.3157
CTD-2135D7.3	-0.00319888	-16.0665	0.997448	0.999629	0	-16.0665
RP11-863P13.1	-0.00319888	-17.0571	0.997448	0.999629	0	-17.0571
GPX6	-0.00319888	-16.6293	0.997448	0.999629	0	-16.6293
HIST1H4I	-0.00319888	-17.3214	0.997448	0.999629	0	-17.3214
LINC00261	-0.00319888	-16.9124	0.997448	0.999629	0	-16.9124
AC073628.1	-0.00319888	-17.6157	0.997448	0.999629	0	-17.6157
PLA2G4F	-0.00319888	-16.573	0.997448	0.999629	0	-16.573
ACTRT1	-0.00319888	-16.5005	0.997448	0.999629	0	-16.5005
RP11-661O13.1	-0.00319888	-17.2064	0.997448	0.999629	0	-17.2064
AL157902.3	-0.00319888	-17.0647	0.997448	0.999629	0	-17.0647
RP11-5N11.4	-0.00319888	-15.9023	0.997448	0.999629	0	-15.9023
NOTCH2NL	-0.00319888	-16.8019	0.997448	0.999629	0	-16.8019
KRT6C	-0.00319888	-16.3536	0.997448	0.999629	0	-16.3536
RP5-1029K10.4	-0.00319888	-17.6107	0.997448	0.999629	0	-17.6107
RP11-278A23.4	-0.00319888	-17.3497	0.997448	0.999629	0	-17.3497
LBX1	-0.00319888	-16.6936	0.997448	0.999629	0	-16.6936
CYLC2	-0.00319888	-16.4583	0.997448	0.999629	0	-16.4583
RP11-217B7.3	-0.00319888	-16.3958	0.997448	0.999629	0	-16.3958
AC007249.3	-0.00319888	-16.3836	0.997448	0.999629	0	-16.3836
RP11-23P13.6	-0.00319888	-16.3982	0.997448	0.999629	0	-16.3982
RP11-488C13.4	-0.00319888	-16.4165	0.997448	0.999629	0	-16.4165
AC005609.18	-0.00319888	-16.2586	0.997448	0.999629	0	-16.2586
RP11-350G24.1	-0.00319888	-16.332	0.997448	0.999629	0	-16.332
AC006273.5	-0.00319888	-16.6175	0.997448	0.999629	0	-16.6175
RBMXL2	-0.00319888	-17.1873	0.997448	0.999629	0	-17.1873
CTD-2330K9.2	-0.00319888	-15.904	0.997448	0.999629	0	-15.904
RP11-36B15.1	-0.00319888	-16.5358	0.997448	0.999629	0	-16.5358
AC021106.1	-0.00319888	-16.9349	0.997448	0.999629	0	-16.9349
RP11-172E9.2	-0.00319888	-16.8723	0.997448	0.999629	0	-16.8723
RP11-384P7.5	-0.00319888	-16.3356	0.997448	0.999629	0	-16.3356
KB-1184D12.1	-0.00319888	-16.3958	0.997448	0.999629	0	-16.3958
RP11-63B13.1	-0.00319888	-16.8604	0.997448	0.999629	0	-16.8604
RP11-283I3.1	-0.00319888	-17.3213	0.997448	0.999629	0	-17.3213
CTD-2240J17.2	-0.00319888	-16.7926	0.997448	0.999629	0	-16.7926
RP11-69H7.2	-0.00319888	-16.6706	0.997448	0.999629	0	-16.6706
RP11-3B12.5	-0.00319888	-16.0942	0.997448	0.999629	0	-16.0942
CTB-138E5.1	-0.00319888	-16.6369	0.997448	0.999629	0	-16.6369
RP11-62G11.2	-0.00319888	-16.4866	0.997448	0.999629	0	-16.4866
RP5-1051D14.1	-0.00319888	-16.3665	0.997448	0.999629	0	-16.3665
RP11-463J10.2	-0.00319888	-16.4947	0.997448	0.999629	0	-16.4947
RP3-395P12.2	-0.00319888	-17.1685	0.997448	0.999629	0	-17.1685
LINC00705	-0.00319888	-16.7499	0.997448	0.999629	0	-16.7499
IFNK	-0.00319888	-16.5732	0.997448	0.999629	0	-16.5732
AP001625.6	-0.00319888	-17.2246	0.997448	0.999629	0	-17.2246
AP001630.5	-0.00319888	-16.7927	0.997448	0.999629	0	-16.7927
RP11-20G13.1	-0.00319888	-16.4724	0.997448	0.999629	0	-16.4724
EMG1	-0.00319888	-16.1682	0.997448	0.999629	0	-16.1682
RP11-462G2.1	-0.00319888	-17.5474	0.997448	0.999629	0	-17.5474
NDFIP2-AS1	-0.00319888	-15.9445	0.997448	0.999629	0	-15.9445
CTD-2104P17.2	-0.00319888	-16.7279	0.997448	0.999629	0	-16.7279
PCGEM1	-0.00319888	-16.7054	0.997448	0.999629	0	-16.7054
LINC01370	-0.00319888	-16.9594	0.997448	0.999629	0	-16.9594
AC005042.1	-0.00319888	-16.4406	0.997448	0.999629	0	-16.4406
SPATA8	-0.00319888	-16.9432	0.997448	0.999629	0	-16.9432
SERPINB3	-0.00319888	-15.9511	0.997448	0.999629	0	-15.9511
FOXI1	-0.00319888	-16.8958	0.997448	0.999629	0	-16.8958
RP11-20I23.7	-0.00319888	-16.4519	0.997448	0.999629	0	-16.4519
RP11-109E24.1	-0.00319888	-16.6479	0.997448	0.999629	0	-16.6479
AC084082.3	-0.00319888	-17.2095	0.997448	0.999629	0	-17.2095
TMEM110	-0.00319888	-16.7687	0.997448	0.999629	0	-16.7687
RP11-875H7.1	-0.00319888	-15.9079	0.997448	0.999629	0	-15.9079
AC073626.2	-0.00319888	-16.0131	0.997448	0.999629	0	-16.0131
RP11-674C21.9	-0.00319888	-16.339	0.997448	0.999629	0	-16.339
RP1-130H16.18	-0.00319888	-16.8519	0.997448	0.999629	0	-16.8519
RP11-152H18.4	-0.00319888	-16.6992	0.997448	0.999629	0	-16.6992
RP11-299P2.2	-0.00319888	-16.8432	0.997448	0.999629	0	-16.8432
RP11-1217F2.15	-0.00319888	-16.7796	0.997448	0.999629	0	-16.7796
AC129492.1	-0.00319888	-16.5637	0.997448	0.999629	0	-16.5637
CTD-2263F21.1	-0.00319888	-16.1589	0.997448	0.999629	0	-16.1589
RP11-850F7.7	-0.00319888	-16.9721	0.997448	0.999629	0	-16.9721
RP11-973H7.1	-0.00319888	-17.064	0.997448	0.999629	0	-17.064
RP4-575N6.4	-0.00319888	-17.0316	0.997448	0.999629	0	-17.0316
BRS3	-0.00319888	-15.8025	0.997448	0.999629	0	-15.8025
RP11-209E8.1	-0.00319888	-16.4694	0.997448	0.999629	0	-16.4694
MAGEA8-AS1	-0.00319888	-16.4644	0.997448	0.999629	0	-16.4644
AF003626.1	-0.00319888	-16.5722	0.997448	0.999629	0	-16.5722
RP11-672L10.1	-0.00319888	-16.8021	0.997448	0.999629	0	-16.8021
IL22	-0.00319888	-16.0702	0.997448	0.999629	0	-16.0702
OR2M4	-0.00319888	-16.5447	0.997448	0.999629	0	-16.5447
CTA-992D9.10	-0.00319888	-17.2886	0.997448	0.999629	0	-17.2886
RP11-177F11.1	-0.00319888	-16.1161	0.997448	0.999629	0	-16.1161
RP11-650K20.3	-0.00319888	-16.3355	0.997448	0.999629	0	-16.3355
RP11-138I18.1	-0.00319888	-16.5084	0.997448	0.999629	0	-16.5084
RP13-539J13.1	-0.00319888	-15.8441	0.997448	0.999629	0	-15.8441
SPINK1	-0.00319888	-16.5306	0.997448	0.999629	0	-16.5306
LGALS9C	-0.00319888	-16.7738	0.997448	0.999629	0	-16.7738
RP13-259N13.2	-0.00319888	-16.9833	0.997448	0.999629	0	-16.9833
LIF	-0.00319888	-16.5383	0.997448	0.999629	0	-16.5383
RP11-93B14.9	-0.00319888	-16.8209	0.997448	0.999629	0	-16.8209
RP11-646J21.6	-0.00319888	-16.5095	0.997448	0.999629	0	-16.5095
RP11-370F5.4	-0.00319888	-16.8353	0.997448	0.999629	0	-16.8353
LDHAL6B	-0.00319888	-16.0989	0.997448	0.999629	0	-16.0989
RP11-357H14.17	-0.00319888	-17.397	0.997448	0.999629	0	-17.397
RP11-348J12.5	-0.00319888	-16.4813	0.997448	0.999629	0	-16.4813
AC114814.3	-0.00319888	-16.4487	0.997448	0.999629	0	-16.4487
RP11-785G17.1	-0.00319888	-16.9453	0.997448	0.999629	0	-16.9453
LINGO4	-0.00319888	-17.335	0.997448	0.999629	0	-17.335
RP11-230L22.4	-0.00319888	-16.5069	0.997448	0.999629	0	-16.5069
HOXB2	-0.00319888	-17.1687	0.997448	0.999629	0	-17.1687
DLG3-AS1	-0.00319888	-16.5898	0.997448	0.999629	0	-16.5898
RP11-112L7.1	-0.00319888	-17.0646	0.997448	0.999629	0	-17.0646
GZMK	-0.00319888	-16.6014	0.997448	0.999629	0	-16.6014
RP11-626G11.6	-0.00319888	-16.3985	0.997448	0.999629	0	-16.3985
SHOX2	-0.00319888	-17.0479	0.997448	0.999629	0	-17.0479
SPDYE4	-0.00319888	-16.5057	0.997448	0.999629	0	-16.5057
RP11-523H20.3	-0.00319888	-17.0286	0.997448	0.999629	0	-17.0286
HIST1H2BH	-0.00319888	-17.3955	0.997448	0.999629	0	-17.3955
RP11-385E5.5	-0.00319888	-16.9252	0.997448	0.999629	0	-16.9252
AMELY	-0.00319888	-17.336	0.997448	0.999629	0	-17.336
RP11-64C12.4	-0.00319888	-16.047	0.997448	0.999629	0	-16.047
C15ORF53	-0.00319888	-15.9556	0.997448	0.999629	0	-15.9556
RP11-62C7.2	-0.00319888	-16.0409	0.997448	0.999629	0	-16.0409
ISL1	-0.00319888	-17.27	0.997448	0.999629	0	-17.27
ZFP41	-0.00319888	-15.7571	0.997448	0.999629	0	-15.7571
DCAF12L2	-0.00319888	-16.2297	0.997448	0.999629	0	-16.2297
LINC00686	-0.00319888	-16.986	0.997448	0.999629	0	-16.986
LINC01069	-0.00319888	-16.4486	0.997448	0.999629	0	-16.4486
RP11-661C8.2	-0.00319888	-16.7939	0.997448	0.999629	0	-16.7939
RP1-59D14.10	-0.00319888	-17.7217	0.997448	0.999629	0	-17.7217
RP11-676F20.4	-0.00319888	-17.0691	0.997448	0.999629	0	-17.0691
RP3-365O12.2	-0.00319888	-16.2782	0.997448	0.999629	0	-16.2782
RP11-405F3.5	-0.00319888	-16.3999	0.997448	0.999629	0	-16.3999
RP11-867G2.5	-0.00319888	-16.574	0.997448	0.999629	0	-16.574
RP11-465L8.1	-0.00319888	-16.5159	0.997448	0.999629	0	-16.5159
RP3-510D11.4	-0.00319888	-16.5386	0.997448	0.999629	0	-16.5386
CTD-3064M3.4	-0.00319888	-17.0091	0.997448	0.999629	0	-17.0091
CSN2	-0.00319888	-16.132	0.997448	0.999629	0	-16.132
HTN3	-0.00319888	-17.09	0.997448	0.999629	0	-17.09
NKX6-1	-0.00319888	-17.527	0.997448	0.999629	0	-17.527
AC004824.2	-0.00319888	-16.5062	0.997448	0.999629	0	-16.5062
KLHDC7A	-0.00319888	-16.7935	0.997448	0.999629	0	-16.7935
RP5-1182A14.5	-0.00319888	-16.6075	0.997448	0.999629	0	-16.6075
RP11-452I5.2	-0.00319888	-16.7624	0.997448	0.999629	0	-16.7624
AC010646.3	-0.00319888	-17.3196	0.997448	0.999629	0	-17.3196
RP11-661A12.4	-0.00319888	-17.479	0.997448	0.999629	0	-17.479
PI3	-0.00319888	-16.401	0.997448	0.999629	0	-16.401
AC080094.1	-0.00319888	-16.3547	0.997448	0.999629	0	-16.3547
AC106053.1	-0.00319888	-16.9153	0.997448	0.999629	0	-16.9153
RP11-432I5.8	-0.00319888	-15.9429	0.997448	0.999629	0	-15.9429
RP11-94B19.6	-0.00319888	-16.8145	0.997448	0.999629	0	-16.8145
RP11-321M21.1	-0.00319888	-16.6246	0.997448	0.999629	0	-16.6246
LYST-AS1	-0.00319888	-16.9161	0.997448	0.999629	0	-16.9161
RP11-428C19.5	-0.00319888	-17.034	0.997448	0.999629	0	-17.034
PTGR2	-0.00319888	-17.1876	0.997448	0.999629	0	-17.1876
RP11-91K11.2	-0.00319888	-16.0415	0.997448	0.999629	0	-16.0415
PLA2G2F	-0.00319888	-16.1484	0.997448	0.999629	0	-16.1484
AF186192.1	-0.00319888	-17.4103	0.997448	0.999629	0	-17.4103
RP5-1120P11.3	-0.00319888	-16.461	0.997448	0.999629	0	-16.461
RP11-545H22.1	-0.00319888	-16.5728	0.997448	0.999629	0	-16.5728
AC092625.1	-0.00319888	-15.8536	0.997448	0.999629	0	-15.8536
RP11-173D14.3	-0.00319888	-16.8087	0.997448	0.999629	0	-16.8087
RP1-90K10.4	-0.00319888	-16.059	0.997448	0.999629	0	-16.059
SIGLEC6	-0.00319888	-16.4057	0.997448	0.999629	0	-16.4057
CSHL1	-0.00319888	-16.2658	0.997448	0.999629	0	-16.2658
LINC01247	-0.00319888	-17.1921	0.997448	0.999629	0	-17.1921
LINC00678	-0.00319888	-16.2294	0.997448	0.999629	0	-16.2294
RP5-963E22.5	-0.00319888	-16.9289	0.997448	0.999629	0	-16.9289
RP5-1092A11.5	-0.00319888	-16.8797	0.997448	0.999629	0	-16.8797
RP11-313I2.11	-0.00319888	-16.2904	0.997448	0.999629	0	-16.2904
RP11-231C18.2	-0.00319888	-17.1222	0.997448	0.999629	0	-17.1222
RP11-686D22.5	-0.00319888	-17.6702	0.997448	0.999629	0	-17.6702
RP11-686D22.4	-0.00319888	-16.9429	0.997448	0.999629	0	-16.9429
MRGPRF-AS1	-0.00319888	-17.1224	0.997448	0.999629	0	-17.1224
LIMS1-AS1	-0.00319888	-16.4588	0.997448	0.999629	0	-16.4588
AC012462.3	-0.00319888	-16.7845	0.997448	0.999629	0	-16.7845
RP11-5P4.1	-0.00319888	-17.5722	0.997448	0.999629	0	-17.5722
C8ORF49	-0.00319888	-16.8444	0.997448	0.999629	0	-16.8444
LHB	-0.00319888	-17.1428	0.997448	0.999629	0	-17.1428
RP3-413H6.2	-0.00319888	-16.1503	0.997448	0.999629	0	-16.1503
FZD10	-0.00319888	-17.7149	0.997448	0.999629	0	-17.7149
C5ORF38	-0.00319888	-17.3737	0.997448	0.999629	0	-17.3737
IGHA1	-0.00319888	-17.5613	0.997448	0.999629	0	-17.5613
ZNF503	-0.00319888	-16.4405	0.997448	0.999629	0	-16.4405
RP11-17G2.1	-0.00319888	-16.553	0.997448	0.999629	0	-16.553
DNAJB8-AS1	-0.00319888	-17.3997	0.997448	0.999629	0	-17.3997
LINC01565	-0.00319888	-16.1874	0.997448	0.999629	0	-16.1874
TLR8	-0.00319888	-16.5792	0.997448	0.999629	0	-16.5792
RP11-359K18.3	-0.00319888	-16.6767	0.997448	0.999629	0	-16.6767
CTC-564N23.2	-0.00319888	-16.7321	0.997448	0.999629	0	-16.7321
RP11-260M19.1	-0.00319888	-16.7483	0.997448	0.999629	0	-16.7483
RP11-514D23.1	-0.00319888	-17.4362	0.997448	0.999629	0	-17.4362
RP11-798G7.5	-0.00319888	-16.4845	0.997448	0.999629	0	-16.4845
RP11-673E11.2	-0.00319888	-17.1042	0.997448	0.999629	0	-17.1042
AC113167.1	-0.00319888	-15.9914	0.997448	0.999629	0	-15.9914
IFNL3	-0.00319888	-16.7856	0.997448	0.999629	0	-16.7856
CTB-60E11.9	-0.00319888	-16.8457	0.997448	0.999629	0	-16.8457
AC114808.3	-0.00319888	-16.3033	0.997448	0.999629	0	-16.3033
RP11-71J4.2	-0.00319888	-16.4351	0.997448	0.999629	0	-16.4351
RP11-432J9.6	-0.00319888	-16.6172	0.997448	0.999629	0	-16.6172
AC008592.8	-0.00319888	-16.3418	0.997448	0.999629	0	-16.3418
OR13J1	-0.00319888	-16.8746	0.997448	0.999629	0	-16.8746
IL37	-0.00319888	-16.5299	0.997448	0.999629	0	-16.5299
AC007879.7	-0.00319888	-16.3974	0.997448	0.999629	0	-16.3974
RP11-434E6.2	-0.00319888	-16.5643	0.997448	0.999629	0	-16.5643
RP11-37L2.1	-0.00319888	-17.0914	0.997448	0.999629	0	-17.0914
RP11-461L13.4	-0.00319888	-16.6857	0.997448	0.999629	0	-16.6857
RP11-475I24.8	-0.00319888	-17.4533	0.997448	0.999629	0	-17.4533
RP11-144A16.6	-0.00319888	-16.632	0.997448	0.999629	0	-16.632
PDZK1IP1	-0.00319888	-17.0135	0.997448	0.999629	0	-17.0135
RP11-334A14.5	-0.00319888	-16.2801	0.997448	0.999629	0	-16.2801
MAB21L2	-0.00319888	-16.7135	0.997448	0.999629	0	-16.7135
CTD-2050I18.1	-0.00319888	-16.7533	0.997448	0.999629	0	-16.7533
TXNDC12-AS1	-0.00319888	-16.3515	0.997448	0.999629	0	-16.3515
RP11-25O10.2	-0.00319888	-16.8607	0.997448	0.999629	0	-16.8607
RP1-158P9.1	-0.00319888	-16.5703	0.997448	0.999629	0	-16.5703
AC006994.3	-0.00319888	-16.7376	0.997448	0.999629	0	-16.7376
LCN2	-0.00319888	-16.6932	0.997448	0.999629	0	-16.6932
PAGE1	-0.00319888	-15.8625	0.997448	0.999629	0	-15.8625
RP11-540D14.8	-0.00319888	-16.3812	0.997448	0.999629	0	-16.3812
UXT-AS1	-0.00319888	-16.4397	0.997448	0.999629	0	-16.4397
AL022578.1	-0.00319888	-16.4426	0.997448	0.999629	0	-16.4426
FOXL1	-0.00319888	-17.0647	0.997448	0.999629	0	-17.0647
RP11-96C23.15	-0.00319888	-16.887	0.997448	0.999629	0	-16.887
RP11-57C13.4	-0.00319888	-16.1384	0.997448	0.999629	0	-16.1384
RP1-266L20.2	-0.00319888	-16.5982	0.997448	0.999629	0	-16.5982
PSMB11	-0.00319888	-17.1792	0.997448	0.999629	0	-17.1792
CCT8L2	-0.00319888	-16.9357	0.997448	0.999629	0	-16.9357
HIST1H2BF	-0.00319888	-16.5425	0.997448	0.999629	0	-16.5425
GOLGA8G	-0.00319888	-16.7326	0.997448	0.999629	0	-16.7326
GPR182	-0.00319888	-16.2136	0.997448	0.999629	0	-16.2136
RP11-680G10.1	-0.00319888	-16.3325	0.997448	0.999629	0	-16.3325
RP11-515E23.2	-0.00319888	-16.5384	0.997448	0.999629	0	-16.5384
RP11-670E13.5	-0.00319888	-16.8927	0.997448	0.999629	0	-16.8927
RP11-30O15.1	-0.00319888	-15.6608	0.997448	0.999629	0	-15.6608
RP11-706F1.1	-0.00319888	-16.7637	0.997448	0.999629	0	-16.7637
RP11-867G23.13	-0.00319888	-17.2925	0.997448	0.999629	0	-17.2925
LINC00572	-0.00319888	-16.9355	0.997448	0.999629	0	-16.9355
RP4-586O15.1	-0.00319888	-16.6713	0.997448	0.999629	0	-16.6713
AC144525.1	-0.00319888	-16.5237	0.997448	0.999629	0	-16.5237
DAZ1	-0.00319888	-15.9252	0.997448	0.999629	0	-15.9252
AC073316.2	-0.00319888	-16.9336	0.997448	0.999629	0	-16.9336
AC011284.3	-0.00319888	-16.9258	0.997448	0.999629	0	-16.9258
PRORY	-0.00319888	-17.3458	0.997448	0.999629	0	-17.3458
AC107081.1	-0.00319888	-15.9916	0.997448	0.999629	0	-15.9916
CTC-297N7.1	-0.00319888	-16.8331	0.997448	0.999629	0	-16.8331
RP11-434H6.6	-0.00319888	-17.1645	0.997448	0.999629	0	-17.1645
TNK2-AS1	-0.00319888	-17.1103	0.997448	0.999629	0	-17.1103
CDH16	-0.00319888	-16.2692	0.997448	0.999629	0	-16.2692
RP11-259A24.1	-0.00319888	-17.0488	0.997448	0.999629	0	-17.0488
RP11-74K19.1	-0.00319888	-16.3164	0.997448	0.999629	0	-16.3164
CTD-2582M21.1	-0.00319888	-16.3906	0.997448	0.999629	0	-16.3906
WNT1	-0.00319888	-16.6053	0.997448	0.999629	0	-16.6053
AP001171.1	-0.00319888	-16.3532	0.997448	0.999629	0	-16.3532
RP11-1197K16.2	-0.00319888	-17.4441	0.997448	0.999629	0	-17.4441
USP17L1	-0.00319888	-16.1426	0.997448	0.999629	0	-16.1426
CTC-526N19.1	-0.00319888	-16.779	0.997448	0.999629	0	-16.779
CTD-2515H24.2	-0.00319888	-17.5543	0.997448	0.999629	0	-17.5543
RP3-448I9.2	-0.00319888	-16.5105	0.997448	0.999629	0	-16.5105
RP13-977J11.8	-0.00319888	-15.8212	0.997448	0.999629	0	-15.8212
C2ORF54	-0.00319888	-16.9686	0.997448	0.999629	0	-16.9686
RP11-449D8.2	-0.00319888	-16.227	0.997448	0.999629	0	-16.227
AC025442.3	-0.00319888	-16.8366	0.997448	0.999629	0	-16.8366
RP11-313D6.3	-0.00319888	-16.0452	0.997448	0.999629	0	-16.0452
AC015923.1	-0.00320348	-0.133672	0.997444	0.999629	0.00215983	-0.133672
RP11-406H4.1	-0.00325875	-0.398414	0.9974	0.999629	0.00215983	-0.398414
SH2D3A	-0.00332324	-0.813955	0.997348	0.999629	0.00215983	-0.813955
LINC00304	-0.00335548	-1.02356	0.997323	0.999629	0.00215983	-1.02356
LINC00930	-0.00335548	-1.06667	0.997323	0.999629	0.00215983	-1.06667
RP11-109D9.4	-0.0033693	-1.14819	0.997312	0.999629	0.00215983	-1.14819
RP11-119J18.1	-0.0033739	-1.30457	0.997308	0.999629	0.00215983	-1.30457
KDR	-0.00338312	-1.73069	0.997301	0.999629	0.00215983	-1.73069
CTD-2521M24.10	-0.00387596	-1.37563	0.996907	0.999629	0.00431965	-1.37563
ZNF501	-0.00418917	-0.815156	0.996658	0.999629	0.00647948	-0.815156
RP11-332K15.1	-0.00426517	-17.5028	0.996597	0.999629	0	-17.5028
PRDM13	-0.00426517	-16.9624	0.996597	0.999629	0	-16.9624
RP11-94H6.1	-0.00426517	-17.1913	0.996597	0.999629	0	-17.1913
HOTTIP	-0.00426517	-18.1855	0.996597	0.999629	0	-18.1855
RP11-369C8.1	-0.00426517	-17.4736	0.996597	0.999629	0	-17.4736
AC007349.7	-0.00426517	-17.1593	0.996597	0.999629	0	-17.1593
IFNA5	-0.00426517	-17.3151	0.996597	0.999629	0	-17.3151
CT47A8	-0.00426517	-16.9588	0.996597	0.999629	0	-16.9588
RP11-2L8.1	-0.00426517	-17.0069	0.996597	0.999629	0	-17.0069
CTD-2555A7.3	-0.00426517	-17.1173	0.996597	0.999629	0	-17.1173
ATP1B4	-0.00426517	-16.9925	0.996597	0.999629	0	-16.9925
FEZF1	-0.00426517	-17.2861	0.996597	0.999629	0	-17.2861
RP11-405M12.4	-0.00426517	-16.8531	0.996597	0.999629	0	-16.8531
RP13-16H11.7	-0.00426517	-17.3689	0.996597	0.999629	0	-17.3689
GS1-5L10.1	-0.00426517	-17.1737	0.996597	0.999629	0	-17.1737
RP11-6F6.1	-0.00426517	-17.2996	0.996597	0.999629	0	-17.2996
CTD-2350J17.1	-0.00426517	-16.3575	0.996597	0.999629	0	-16.3575
RP11-173A6.3	-0.00426517	-16.7325	0.996597	0.999629	0	-16.7325
ABHD16B	-0.00426517	-17.0246	0.996597	0.999629	0	-17.0246
RP4-781K5.9	-0.00426517	-17.0949	0.996597	0.999629	0	-17.0949
RP11-277P12.10	-0.00426517	-17.0205	0.996597	0.999629	0	-17.0205
CLDN22	-0.00426517	-16.9641	0.996597	0.999629	0	-16.9641
EGFLAM-AS4	-0.00426517	-17.148	0.996597	0.999629	0	-17.148
RP5-1128N12.3	-0.00426517	-16.9252	0.996597	0.999629	0	-16.9252
RP11-10A14.6	-0.00426517	-16.6557	0.996597	0.999629	0	-16.6557
CNTF	-0.00426517	-16.7658	0.996597	0.999629	0	-16.7658
AP000459.7	-0.00426517	-17.6057	0.996597	0.999629	0	-17.6057
DEFB103A	-0.00426517	-16.908	0.996597	0.999629	0	-16.908
RP11-405M12.3	-0.00426517	-17.4567	0.996597	0.999629	0	-17.4567
RP11-562F9.2	-0.00426517	-16.9289	0.996597	0.999629	0	-16.9289
RP11-146N23.4	-0.00426517	-16.5162	0.996597	0.999629	0	-16.5162
RP11-265D19.6	-0.00426517	-16.8308	0.996597	0.999629	0	-16.8308
AC242988.1	-0.00426517	-17.1343	0.996597	0.999629	0	-17.1343
RP11-2N1.2	-0.00426517	-16.4171	0.996597	0.999629	0	-16.4171
NCR2	-0.00426517	-17.524	0.996597	0.999629	0	-17.524
RP11-216N14.9	-0.00426517	-16.6423	0.996597	0.999629	0	-16.6423
RP11-535A5.1	-0.00426517	-17.2937	0.996597	0.999629	0	-17.2937
KB-1448A5.1	-0.00426517	-17.4377	0.996597	0.999629	0	-17.4377
LINC01120	-0.00426517	-16.6833	0.996597	0.999629	0	-16.6833
AC097532.2	-0.00426517	-17.0948	0.996597	0.999629	0	-17.0948
RP11-358B23.5	-0.00426517	-16.7922	0.996597	0.999629	0	-16.7922
CTD-2194A8.2	-0.00426517	-16.7729	0.996597	0.999629	0	-16.7729
TSPY8	-0.00426517	-16.782	0.996597	0.999629	0	-16.782
C1ORF210	-0.00426517	-17.1566	0.996597	0.999629	0	-17.1566
CTD-2311M21.5	-0.00426517	-16.8066	0.996597	0.999629	0	-16.8066
RP11-297B17.3	-0.00426517	-17.1197	0.996597	0.999629	0	-17.1197
CD300LB	-0.00426517	-17.19	0.996597	0.999629	0	-17.19
CD300LD	-0.00426517	-16.5497	0.996597	0.999629	0	-16.5497
C10ORF91	-0.00426517	-16.8072	0.996597	0.999629	0	-16.8072
NKX2-1-AS1	-0.00426517	-16.6586	0.996597	0.999629	0	-16.6586
CTB-3M24.3	-0.00426517	-17.6091	0.996597	0.999629	0	-17.6091
RP11-375H17.1	-0.00426517	-17.526	0.996597	0.999629	0	-17.526
RP11-13P5.2	-0.00426517	-17.4019	0.996597	0.999629	0	-17.4019
AJ003147.8	-0.00426517	-17.8461	0.996597	0.999629	0	-17.8461
RP11-321M21.4	-0.00426517	-16.6143	0.996597	0.999629	0	-16.6143
SOWAHD	-0.00426517	-17.9432	0.996597	0.999629	0	-17.9432
XXYLT1-AS2	-0.00426517	-17.5774	0.996597	0.999629	0	-17.5774
AP001046.6	-0.00426517	-17.0056	0.996597	0.999629	0	-17.0056
RP3-340N1.2	-0.00426517	-17.3871	0.996597	0.999629	0	-17.3871
RP13-348B13.2	-0.00426517	-17.8656	0.996597	0.999629	0	-17.8656
IFNA6	-0.00426517	-17.952	0.996597	0.999629	0	-17.952
RP11-252M18.3	-0.00426517	-16.9456	0.996597	0.999629	0	-16.9456
FGF3	-0.00426517	-16.9007	0.996597	0.999629	0	-16.9007
RP11-20B24.2	-0.00426517	-17.7044	0.996597	0.999629	0	-17.7044
RP11-143N13.2	-0.00426517	-16.9729	0.996597	0.999629	0	-16.9729
TRPC7-AS2	-0.00426517	-17.1924	0.996597	0.999629	0	-17.1924
RP11-690C23.2	-0.00426517	-16.7711	0.996597	0.999629	0	-16.7711
CTD-2325P2.3	-0.00426517	-16.7578	0.996597	0.999629	0	-16.7578
CTA-992D9.6	-0.00426517	-16.6194	0.996597	0.999629	0	-16.6194
CTA-929C8.7	-0.00426517	-16.9913	0.996597	0.999629	0	-16.9913
RP11-815J4.1	-0.00426517	-16.8178	0.996597	0.999629	0	-16.8178
AC008073.9	-0.00426517	-17.0072	0.996597	0.999629	0	-17.0072
RP11-738G5.2	-0.00426517	-17.372	0.996597	0.999629	0	-17.372
RP11-822E23.7	-0.00426517	-17.1649	0.996597	0.999629	0	-17.1649
RP11-69C17.3	-0.00426517	-17.1267	0.996597	0.999629	0	-17.1267
RP11-395E19.2	-0.00426517	-17.4076	0.996597	0.999629	0	-17.4076
DLEU1-AS1	-0.00426517	-16.5425	0.996597	0.999629	0	-16.5425
LINC01034	-0.00426517	-16.5711	0.996597	0.999629	0	-16.5711
RP11-1070N10.3	-0.00426517	-17.1858	0.996597	0.999629	0	-17.1858
RP5-875H18.10	-0.00426517	-17.9174	0.996597	0.999629	0	-17.9174
PRAMEF15	-0.00426517	-17.2955	0.996597	0.999629	0	-17.2955
RP13-392I16.1	-0.00426517	-16.7386	0.996597	0.999629	0	-16.7386
CTA-520D8.2	-0.00426517	-16.536	0.996597	0.999629	0	-16.536
TRIM49D2	-0.00426517	-16.507	0.996597	0.999629	0	-16.507
LINC00523	-0.00426517	-17.5838	0.996597	0.999629	0	-17.5838
CTD-2200A16.1	-0.00426517	-17.0275	0.996597	0.999629	0	-17.0275
RP5-1067M6.3	-0.00426517	-17.0251	0.996597	0.999629	0	-17.0251
CTD-2062F14.3	-0.00426517	-17.3477	0.996597	0.999629	0	-17.3477
RTL1	-0.00426517	-16.3221	0.996597	0.999629	0	-16.3221
RP11-280H21.1	-0.00426517	-17.1346	0.996597	0.999629	0	-17.1346
RP11-382D12.1	-0.00426517	-16.9053	0.996597	0.999629	0	-16.9053
AC104534.2	-0.00426517	-17.5098	0.996597	0.999629	0	-17.5098
CLEC4E	-0.00426517	-17.2474	0.996597	0.999629	0	-17.2474
RP11-644L4.1	-0.00426517	-16.4931	0.996597	0.999629	0	-16.4931
XXYAC-YM21GA2.7	-0.00426517	-16.8619	0.996597	0.999629	0	-16.8619
SPATA31E1	-0.00426517	-18.0441	0.996597	0.999629	0	-18.0441
POU6F2-AS1	-0.00426517	-16.4267	0.996597	0.999629	0	-16.4267
RP11-35P15.1	-0.00426517	-17.4183	0.996597	0.999629	0	-17.4183
AP000344.3	-0.00426517	-17.2238	0.996597	0.999629	0	-17.2238
RP11-16L9.2	-0.00426517	-16.8003	0.996597	0.999629	0	-16.8003
CARD18	-0.00426517	-17.0048	0.996597	0.999629	0	-17.0048
EIF1AX-AS1	-0.00426517	-17.3688	0.996597	0.999629	0	-17.3688
LINC00358	-0.00426517	-17.1007	0.996597	0.999629	0	-17.1007
CTAGE6	-0.00426517	-17.5184	0.996597	0.999629	0	-17.5184
GCSAM	-0.00426517	-17.4521	0.996597	0.999629	0	-17.4521
RP11-661A12.12	-0.00426517	-17.5416	0.996597	0.999629	0	-17.5416
RP11-66D17.5	-0.00426517	-17.278	0.996597	0.999629	0	-17.278
HMGA1P4	-0.00426517	-18.3473	0.996597	0.999629	0	-18.3473
PRKAG3	-0.00426517	-16.8492	0.996597	0.999629	0	-16.8492
CTC-448F2.4	-0.00426517	-16.7166	0.996597	0.999629	0	-16.7166
MAFA-AS1	-0.00426517	-16.9672	0.996597	0.999629	0	-16.9672
AC073636.1	-0.00426517	-17.1103	0.996597	0.999629	0	-17.1103
RP11-465B22.8	-0.00426517	-16.8362	0.996597	0.999629	0	-16.8362
CCIN	-0.00426517	-17.1308	0.996597	0.999629	0	-17.1308
RP3-335E1.1	-0.00426517	-16.8529	0.996597	0.999629	0	-16.8529
AC006159.4	-0.00426517	-17.0167	0.996597	0.999629	0	-17.0167
RP5-856G1.1	-0.00426517	-17.2439	0.996597	0.999629	0	-17.2439
RP11-51P8.1	-0.00426517	-16.7479	0.996597	0.999629	0	-16.7479
ENOX1-AS2	-0.00426517	-17.2699	0.996597	0.999629	0	-17.2699
C22ORF42	-0.00426517	-17.1562	0.996597	0.999629	0	-17.1562
RP11-2N1.1	-0.00426517	-16.8884	0.996597	0.999629	0	-16.8884
RP11-79H23.3	-0.00426517	-17.228	0.996597	0.999629	0	-17.228
GPR42	-0.00426517	-17.7662	0.996597	0.999629	0	-17.7662
ZMYND10-AS1	-0.00426517	-17.0542	0.996597	0.999629	0	-17.0542
RP11-235C23.5	-0.00426517	-16.6772	0.996597	0.999629	0	-16.6772
RP11-785F11.1	-0.00426517	-16.9189	0.996597	0.999629	0	-16.9189
RP5-875H18.4	-0.00426517	-17.5409	0.996597	0.999629	0	-17.5409
AC004953.1	-0.00426517	-17.5641	0.996597	0.999629	0	-17.5641
RP1-182D15.2	-0.00426517	-16.9088	0.996597	0.999629	0	-16.9088
MOS	-0.00426517	-16.8294	0.996597	0.999629	0	-16.8294
RP11-132N15.3	-0.00426517	-17.0989	0.996597	0.999629	0	-17.0989
RP11-493L12.7	-0.00426517	-16.8862	0.996597	0.999629	0	-16.8862
HAGLROS	-0.00426517	-18.0408	0.996597	0.999629	0	-18.0408
RP11-171N4.1	-0.00426517	-17.3301	0.996597	0.999629	0	-17.3301
RP11-175I6.5	-0.00426517	-17.3358	0.996597	0.999629	0	-17.3358
RP11-78C3.1	-0.00426517	-17.2254	0.996597	0.999629	0	-17.2254
RP11-229P13.23	-0.00426517	-16.9834	0.996597	0.999629	0	-16.9834
AP000233.3	-0.00426517	-17.0683	0.996597	0.999629	0	-17.0683
RP11-267L5.1	-0.00426517	-17.8464	0.996597	0.999629	0	-17.8464
TSPEAR-AS1	-0.00426517	-17.4336	0.996597	0.999629	0	-17.4336
AP000688.11	-0.00426517	-16.2599	0.996597	0.999629	0	-16.2599
AGXT	-0.00426517	-17.0562	0.996597	0.999629	0	-17.0562
RP5-1050E16.2	-0.00426517	-16.931	0.996597	0.999629	0	-16.931
TRIM43	-0.00426517	-17.2131	0.996597	0.999629	0	-17.2131
RP11-1023P17.2	-0.00426517	-17.0873	0.996597	0.999629	0	-17.0873
KLF1	-0.00426517	-17.1666	0.996597	0.999629	0	-17.1666
GRIFIN	-0.00426517	-17.7209	0.996597	0.999629	0	-17.7209
AP001062.9	-0.00426517	-17.3617	0.996597	0.999629	0	-17.3617
AC013402.3	-0.00426517	-17.6098	0.996597	0.999629	0	-17.6098
LINC01189	-0.00426517	-16.9145	0.996597	0.999629	0	-16.9145
C1QTNF9-AS1	-0.00426517	-16.8168	0.996597	0.999629	0	-16.8168
AC006026.13	-0.00426517	-16.9948	0.996597	0.999629	0	-16.9948
AF186192.6	-0.00426517	-17.8089	0.996597	0.999629	0	-17.8089
RP11-127L21.1	-0.00426517	-16.8901	0.996597	0.999629	0	-16.8901
RP4-737E23.7	-0.00426517	-17.3737	0.996597	0.999629	0	-17.3737
AC091705.1	-0.00426517	-16.4633	0.996597	0.999629	0	-16.4633
RP11-169K17.3	-0.00426517	-16.8798	0.996597	0.999629	0	-16.8798
AC123886.2	-0.00426517	-16.964	0.996597	0.999629	0	-16.964
KRT79	-0.00426517	-17.1961	0.996597	0.999629	0	-17.1961
RP11-269G24.4	-0.00426517	-17.1501	0.996597	0.999629	0	-17.1501
RP11-35J10.4	-0.00426517	-17.0956	0.996597	0.999629	0	-17.0956
CTD-2078B5.2	-0.00426517	-17.0347	0.996597	0.999629	0	-17.0347
RP5-884M6.1	-0.00426517	-17.0794	0.996597	0.999629	0	-17.0794
FAM224B	-0.00426517	-16.264	0.996597	0.999629	0	-16.264
EHD4-AS1	-0.00426517	-17.6353	0.996597	0.999629	0	-17.6353
LINC00668	-0.00426517	-16.7649	0.996597	0.999629	0	-16.7649
PLCL2-AS1	-0.00426517	-16.566	0.996597	0.999629	0	-16.566
AC004813.1	-0.00426517	-16.7404	0.996597	0.999629	0	-16.7404
WI2-80269A6.1	-0.00426517	-17.0084	0.996597	0.999629	0	-17.0084
MAGEA10	-0.00426517	-16.8165	0.996597	0.999629	0	-16.8165
RP11-21L23.3	-0.00426517	-16.7993	0.996597	0.999629	0	-16.7993
RP11-7I15.3	-0.00426517	-16.2584	0.996597	0.999629	0	-16.2584
C1ORF111	-0.00426517	-17.0651	0.996597	0.999629	0	-17.0651
RP11-282A11.3	-0.00426517	-16.8558	0.996597	0.999629	0	-16.8558
U82695.5	-0.00426517	-17.0188	0.996597	0.999629	0	-17.0188
RP11-91I20.2	-0.00426517	-16.6138	0.996597	0.999629	0	-16.6138
SLC35F6	-0.00426517	-17.0416	0.996597	0.999629	0	-17.0416
GJB4	-0.00426517	-16.8148	0.996597	0.999629	0	-16.8148
CTD-2339F6.1	-0.00426517	-17.7564	0.996597	0.999629	0	-17.7564
LINC00588	-0.00426517	-17.7966	0.996597	0.999629	0	-17.7966
RP11-415C15.1	-0.00426517	-16.9719	0.996597	0.999629	0	-16.9719
RP11-440L14.3	-0.00426517	-17.3356	0.996597	0.999629	0	-17.3356
LINC00375	-0.00426517	-17.1653	0.996597	0.999629	0	-17.1653
AC124312.1	-0.00426517	-16.6402	0.996597	0.999629	0	-16.6402
RP11-182J1.10	-0.00426517	-17.0667	0.996597	0.999629	0	-17.0667
CTA-243E7.3	-0.00426517	-17.3283	0.996597	0.999629	0	-17.3283
DMD-AS3	-0.00426517	-17.1859	0.996597	0.999629	0	-17.1859
RP11-326C3.7	-0.00426517	-17.5188	0.996597	0.999629	0	-17.5188
RP11-74E22.6	-0.00426517	-17.3569	0.996597	0.999629	0	-17.3569
KIR2DL4	-0.00426517	-16.4552	0.996597	0.999629	0	-16.4552
RP1-230L10.1	-0.00426517	-16.5635	0.996597	0.999629	0	-16.5635
XXBAC-BPG170G13.32	-0.00426517	-17.3581	0.996597	0.999629	0	-17.3581
TDRD15	-0.00426517	-17.7396	0.996597	0.999629	0	-17.7396
CTD-2245F17.6	-0.00426517	-17.0648	0.996597	0.999629	0	-17.0648
RP1-105O18.1	-0.00426517	-17.1018	0.996597	0.999629	0	-17.1018
NEUROD1	-0.00426517	-16.7527	0.996597	0.999629	0	-16.7527
RP11-77M5.1	-0.00426517	-17.18	0.996597	0.999629	0	-17.18
RP11-707P20.1	-0.00426517	-16.9522	0.996597	0.999629	0	-16.9522
DNAL4	-0.00426517	-16.9746	0.996597	0.999629	0	-16.9746
RP11-160H22.3	-0.00426517	-16.7378	0.996597	0.999629	0	-16.7378
AC114730.11	-0.00426517	-17.3633	0.996597	0.999629	0	-17.3633
RP11-411G9.2	-0.00426517	-16.8366	0.996597	0.999629	0	-16.8366
CTC-558O19.1	-0.00426517	-16.9772	0.996597	0.999629	0	-16.9772
RP11-290C10.1	-0.00426517	-16.9731	0.996597	0.999629	0	-16.9731
IGLV6-57	-0.00426517	-17.0268	0.996597	0.999629	0	-17.0268
HLA-DQB1-AS1	-0.00426517	-17.1421	0.996597	0.999629	0	-17.1421
RP11-95H11.1	-0.00426517	-16.9577	0.996597	0.999629	0	-16.9577
PSG2	-0.00426517	-17.256	0.996597	0.999629	0	-17.256
CTD-2256P15.5	-0.00426517	-17.6862	0.996597	0.999629	0	-17.6862
CLDND2	-0.00426517	-16.9707	0.996597	0.999629	0	-16.9707
RP11-138J23.1	-0.00426517	-16.8113	0.996597	0.999629	0	-16.8113
RP11-297J22.1	-0.00426517	-17.7473	0.996597	0.999629	0	-17.7473
L34079.3	-0.00426517	-16.6699	0.996597	0.999629	0	-16.6699
ZNF576	-0.00426517	-17.1396	0.996597	0.999629	0	-17.1396
DAZ4	-0.00426517	-17.225	0.996597	0.999629	0	-17.225
ITIH3	-0.00426517	-17.304	0.996597	0.999629	0	-17.304
AC243756.1	-0.00426517	-16.0612	0.996597	0.999629	0	-16.0612
MYL1	-0.00426517	-17.4698	0.996597	0.999629	0	-17.4698
AC079612.2	-0.00426517	-16.6498	0.996597	0.999629	0	-16.6498
FO538757.3	-0.00426517	-17.3095	0.996597	0.999629	0	-17.3095
OC90	-0.00426517	-16.7766	0.996597	0.999629	0	-16.7766
LINC00165	-0.00426517	-16.9136	0.996597	0.999629	0	-16.9136
RP13-507P19.2	-0.00426517	-16.5657	0.996597	0.999629	0	-16.5657
AC079466.1	-0.00426517	-16.7176	0.996597	0.999629	0	-16.7176
IGKV1OR1-1	-0.00426517	-17.3521	0.996597	0.999629	0	-17.3521
RP11-725M22.1	-0.00426517	-16.9595	0.996597	0.999629	0	-16.9595
UBL4B	-0.00426517	-16.8972	0.996597	0.999629	0	-16.8972
RP11-54H7.4	-0.00426517	-17.4643	0.996597	0.999629	0	-17.4643
MAGI2-AS1	-0.00426517	-17.0467	0.996597	0.999629	0	-17.0467
AC108462.1	-0.00426517	-16.8906	0.996597	0.999629	0	-16.8906
MPZL2	-0.00426517	-17.6001	0.996597	0.999629	0	-17.6001
RP11-331F9.4	-0.00426517	-17.3815	0.996597	0.999629	0	-17.3815
CTD-2373H9.5	-0.00426517	-17.1172	0.996597	0.999629	0	-17.1172
VKORC1	-0.00426517	-16.8508	0.996597	0.999629	0	-16.8508
CT45A1	-0.00426517	-17.2674	0.996597	0.999629	0	-17.2674
NXPE4	-0.00426517	-16.8766	0.996597	0.999629	0	-16.8766
APOC3	-0.00426517	-17.0242	0.996597	0.999629	0	-17.0242
PPT2	-0.00426517	-16.7714	0.996597	0.999629	0	-16.7714
RP11-429A20.3	-0.00426517	-17.049	0.996597	0.999629	0	-17.049
CTD-2318H23.1	-0.00426517	-17.027	0.996597	0.999629	0	-17.027
RP11-420J11.2	-0.00426517	-16.8237	0.996597	0.999629	0	-16.8237
KRT16	-0.00426517	-17.2859	0.996597	0.999629	0	-17.2859
RP11-775C24.3	-0.00426517	-17.2896	0.996597	0.999629	0	-17.2896
AP000266.7	-0.00426517	-17.0492	0.996597	0.999629	0	-17.0492
RP13-884E18.2	-0.00426517	-17.3205	0.996597	0.999629	0	-17.3205
LINC01615	-0.00426517	-17.1536	0.996597	0.999629	0	-17.1536
CTD-2008P7.9	-0.00426517	-17.2272	0.996597	0.999629	0	-17.2272
CTD-2008P7.8	-0.00426517	-17.2676	0.996597	0.999629	0	-17.2676
PSG6	-0.00426517	-17.9179	0.996597	0.999629	0	-17.9179
DEFB121	-0.00426517	-17.1161	0.996597	0.999629	0	-17.1161
LINC00028	-0.00426517	-17.4563	0.996597	0.999629	0	-17.4563
AMY1B	-0.00426517	-17.3129	0.996597	0.999629	0	-17.3129
RP11-492L8.2	-0.00426517	-17.1033	0.996597	0.999629	0	-17.1033
RP11-80I15.4	-0.00426517	-17.0216	0.996597	0.999629	0	-17.0216
RP11-526P6.1	-0.00426517	-17.213	0.996597	0.999629	0	-17.213
FERD3L	-0.00426517	-16.7116	0.996597	0.999629	0	-16.7116
RP11-478P10.1	-0.00426517	-17.2385	0.996597	0.999629	0	-17.2385
RP11-435O5.6	-0.00426517	-17.3678	0.996597	0.999629	0	-17.3678
RP11-656D10.5	-0.00426517	-16.4685	0.996597	0.999629	0	-16.4685
CTC-436K13.5	-0.00426517	-16.9117	0.996597	0.999629	0	-16.9117
KLHDC7B	-0.00426517	-17.3	0.996597	0.999629	0	-17.3
AC108051.1	-0.00426517	-17.377	0.996597	0.999629	0	-17.377
CTD-3088G3.6	-0.00426517	-17.4334	0.996597	0.999629	0	-17.4334
RP11-404L6.2	-0.00426517	-17.4767	0.996597	0.999629	0	-17.4767
RP11-327F22.2	-0.00426517	-17.3094	0.996597	0.999629	0	-17.3094
AC090587.5	-0.00426517	-17.0413	0.996597	0.999629	0	-17.0413
RP11-1030E3.1	-0.00426517	-17.5061	0.996597	0.999629	0	-17.5061
LINC01543	-0.00426517	-17.5177	0.996597	0.999629	0	-17.5177
AC010746.3	-0.00426517	-17.4959	0.996597	0.999629	0	-17.4959
RPL17	-0.00426517	-17.1885	0.996597	0.999629	0	-17.1885
LINC01210	-0.00426517	-16.8224	0.996597	0.999629	0	-16.8224
RP11-322L20.1	-0.00426517	-17.4062	0.996597	0.999629	0	-17.4062
RP11-83J21.3	-0.00426517	-17.0051	0.996597	0.999629	0	-17.0051
CRISP3	-0.00426517	-17.5475	0.996597	0.999629	0	-17.5475
DEFB112	-0.00426517	-17.0253	0.996597	0.999629	0	-17.0253
AC013733.4	-0.00426517	-16.8858	0.996597	0.999629	0	-16.8858
RP11-524P6.1	-0.00426517	-17.3467	0.996597	0.999629	0	-17.3467
DYNAP	-0.00426517	-17.0373	0.996597	0.999629	0	-17.0373
GOLGA8R	-0.00426517	-17.0905	0.996597	0.999629	0	-17.0905
GAGE13	-0.00426517	-16.9425	0.996597	0.999629	0	-16.9425
RP11-6N17.2	-0.00426517	-16.529	0.996597	0.999629	0	-16.529
AC024132.1	-0.00426517	-16.7221	0.996597	0.999629	0	-16.7221
RP11-456O19.3	-0.00426517	-17.3763	0.996597	0.999629	0	-17.3763
KRTAP5-1	-0.00426517	-16.74	0.996597	0.999629	0	-16.74
RP11-483H20.4	-0.00426517	-17.2134	0.996597	0.999629	0	-17.2134
RP5-842K16.2	-0.00426517	-16.972	0.996597	0.999629	0	-16.972
RP11-118E18.4	-0.00426517	-17.718	0.996597	0.999629	0	-17.718
RP4-784A16.2	-0.00426517	-16.5649	0.996597	0.999629	0	-16.5649
RP11-367J7.3	-0.00426517	-16.8554	0.996597	0.999629	0	-16.8554
RP11-860B13.1	-0.00426517	-17.6459	0.996597	0.999629	0	-17.6459
CTD-2527I21.15	-0.00426517	-17.0508	0.996597	0.999629	0	-17.0508
TNFSF12	-0.00426517	-17.4831	0.996597	0.999629	0	-17.4831
RP11-209K10.2	-0.00426517	-17.569	0.996597	0.999629	0	-17.569
AP000769.7	-0.00426517	-16.7637	0.996597	0.999629	0	-16.7637
XXBAC-BPG13B8.10	-0.00426517	-17.1869	0.996597	0.999629	0	-17.1869
CTC-523E23.6	-0.00426517	-17.0873	0.996597	0.999629	0	-17.0873
RP11-379K22.3	-0.00426517	-16.6149	0.996597	0.999629	0	-16.6149
ADAMTS19-AS1	-0.00426517	-17.097	0.996597	0.999629	0	-17.097
CTD-3222D19.11	-0.00426517	-17.1083	0.996597	0.999629	0	-17.1083
CTD-2296D1.5	-0.00426517	-16.5416	0.996597	0.999629	0	-16.5416
RP11-737O24.5	-0.00426517	-17.2648	0.996597	0.999629	0	-17.2648
CHKB-CPT1B	-0.00426517	-17.2919	0.996597	0.999629	0	-17.2919
AC100830.5	-0.00426517	-16.9559	0.996597	0.999629	0	-16.9559
RP11-44N12.2	-0.00431353	-0.384746	0.996558	0.999629	0.00215983	-0.384746
HCG24	-0.00432735	-0.43845	0.996547	0.999629	0.00215983	-0.43845
ZSWIM2	-0.00435499	-0.675347	0.996525	0.999629	0.00215983	-0.675347
AC017060.1	-0.00437802	-0.839823	0.996507	0.999629	0.00215983	-0.839823
TLR10	-0.00441026	-1.18327	0.996481	0.999629	0.00215983	-1.18327
RP11-426L16.3	-0.00443789	-1.5273	0.996459	0.999629	0.00215983	-1.5273
SLC25A21-AS1	-0.00444711	-1.59144	0.996452	0.999629	0.00215983	-1.59144
NFATC1	-0.00448626	-0.542377	0.99642	0.999629	0.00431965	-0.542377
RP4-564F22.5	-0.00456456	-0.450892	0.996358	0.999629	0.00431965	-0.450892
CTD-2047H16.5	-0.00463365	-0.645989	0.996303	0.999629	0.00431965	-0.645989
RP11-7C6.1	-0.00533146	-17.1563	0.995746	0.999629	0	-17.1563
RP11-442O18.1	-0.00533146	-17.8939	0.995746	0.999629	0	-17.8939
LINC00477	-0.00533146	-17.671	0.995746	0.999629	0	-17.671
RP11-315I14.2	-0.00533146	-18.0569	0.995746	0.999629	0	-18.0569
RP11-47I22.1	-0.00533146	-17.831	0.995746	0.999629	0	-17.831
RP11-5P22.3	-0.00533146	-17.5881	0.995746	0.999629	0	-17.5881
LINC00167	-0.00533146	-17.2126	0.995746	0.999629	0	-17.2126
AC092839.4	-0.00533146	-17.2116	0.995746	0.999629	0	-17.2116
CST6	-0.00533146	-17.2242	0.995746	0.999629	0	-17.2242
RP11-293E1.2	-0.00533146	-17.3354	0.995746	0.999629	0	-17.3354
C10ORF99	-0.00533146	-17.0765	0.995746	0.999629	0	-17.0765
RP11-139I14.2	-0.00533146	-17.4895	0.995746	0.999629	0	-17.4895
C4B	-0.00533146	-17.1981	0.995746	0.999629	0	-17.1981
RP11-86H7.6	-0.00533146	-17.6884	0.995746	0.999629	0	-17.6884
RP3-507I15.2	-0.00533146	-17.2586	0.995746	0.999629	0	-17.2586
TBX4	-0.00533146	-17.2767	0.995746	0.999629	0	-17.2767
AC017006.2	-0.00533146	-17.1364	0.995746	0.999629	0	-17.1364
RP11-498C9.13	-0.00533146	-17.8097	0.995746	0.999629	0	-17.8097
RP11-955H22.3	-0.00533146	-17.2297	0.995746	0.999629	0	-17.2297
SENCR	-0.00533146	-18.0691	0.995746	0.999629	0	-18.0691
RP11-92B11.4	-0.00533146	-17.4447	0.995746	0.999629	0	-17.4447
RP11-702B10.2	-0.00533146	-17.6907	0.995746	0.999629	0	-17.6907
TKTL2	-0.00533146	-17.1057	0.995746	0.999629	0	-17.1057
RP11-498C9.12	-0.00533146	-17.036	0.995746	0.999629	0	-17.036
CTC-523E23.14	-0.00533146	-17.6138	0.995746	0.999629	0	-17.6138
RP11-445P19.3	-0.00533146	-17.6719	0.995746	0.999629	0	-17.6719
RP1-153P14.5	-0.00533146	-16.8464	0.995746	0.999629	0	-16.8464
RP11-47I22.4	-0.00533146	-17.8792	0.995746	0.999629	0	-17.8792
DEFB1	-0.00533146	-17.7008	0.995746	0.999629	0	-17.7008
RP11-404K5.4	-0.00533146	-17.3307	0.995746	0.999629	0	-17.3307
TNFRSF17	-0.00533146	-17.5789	0.995746	0.999629	0	-17.5789
LGALS9B	-0.00533146	-18.104	0.995746	0.999629	0	-18.104
CCRL2	-0.00533146	-17.8726	0.995746	0.999629	0	-17.8726
AC022819.2	-0.00533146	-17.348	0.995746	0.999629	0	-17.348
FOLR1	-0.00533146	-17.2757	0.995746	0.999629	0	-17.2757
LINC01087	-0.00533146	-17.7149	0.995746	0.999629	0	-17.7149
OR5B12	-0.00533146	-17.3676	0.995746	0.999629	0	-17.3676
AC114763.1	-0.00533146	-17.7915	0.995746	0.999629	0	-17.7915
GOLGA8O	-0.00533146	-17.1864	0.995746	0.999629	0	-17.1864
PAGE2B	-0.00533146	-17.6818	0.995746	0.999629	0	-17.6818
KB-51A8.1	-0.00533146	-17.5763	0.995746	0.999629	0	-17.5763
KLK1	-0.00533146	-16.947	0.995746	0.999629	0	-16.947
CTD-2383I20.1	-0.00533146	-18.1611	0.995746	0.999629	0	-18.1611
EPS8L3	-0.00533146	-17.3278	0.995746	0.999629	0	-17.3278
LINC01272	-0.00533146	-17.3393	0.995746	0.999629	0	-17.3393
AC010974.3	-0.00533146	-17.7551	0.995746	0.999629	0	-17.7551
RP11-681H18.2	-0.00533146	-16.9436	0.995746	0.999629	0	-16.9436
S100A9	-0.00533146	-18.3311	0.995746	0.999629	0	-18.3311
AC104113.3	-0.00533146	-17.6567	0.995746	0.999629	0	-17.6567
AC116366.6	-0.00533146	-17.1789	0.995746	0.999629	0	-17.1789
CTC-450M9.1	-0.00533146	-17.4161	0.995746	0.999629	0	-17.4161
RP11-102M11.2	-0.00533146	-17.6707	0.995746	0.999629	0	-17.6707
TAS2R7	-0.00533146	-17.6891	0.995746	0.999629	0	-17.6891
RP4-680D5.9	-0.00533146	-17.8661	0.995746	0.999629	0	-17.8661
RP11-110I1.14	-0.00533146	-17.6478	0.995746	0.999629	0	-17.6478
RBP3	-0.00533146	-17.6018	0.995746	0.999629	0	-17.6018
RP11-309N24.1	-0.00533146	-17.9299	0.995746	0.999629	0	-17.9299
FNIP1	-0.00533146	-17.2925	0.995746	0.999629	0	-17.2925
RIPK4	-0.00533146	-17.2689	0.995746	0.999629	0	-17.2689
TMEM251	-0.00533146	-17.1298	0.995746	0.999629	0	-17.1298
PRR23C	-0.00533146	-17.6261	0.995746	0.999629	0	-17.6261
RP11-598D14.1	-0.00533146	-17.2741	0.995746	0.999629	0	-17.2741
RP11-21B23.1	-0.00533146	-18.1103	0.995746	0.999629	0	-18.1103
RP11-168P8.5	-0.00533146	-17.4812	0.995746	0.999629	0	-17.4812
FGFBP2	-0.00533146	-17.8898	0.995746	0.999629	0	-17.8898
CTD-3023L14.3	-0.00533146	-17.163	0.995746	0.999629	0	-17.163
AC004471.10	-0.00533146	-17.4391	0.995746	0.999629	0	-17.4391
RP11-128P17.1	-0.00533146	-17.3235	0.995746	0.999629	0	-17.3235
RP11-295M18.6	-0.00533146	-17.7349	0.995746	0.999629	0	-17.7349
RP11-114H24.3	-0.00533146	-17.2802	0.995746	0.999629	0	-17.2802
LINC01267	-0.00533146	-16.7172	0.995746	0.999629	0	-16.7172
RP11-133K1.6	-0.00533146	-17.2473	0.995746	0.999629	0	-17.2473
AC068138.1	-0.00533146	-16.9375	0.995746	0.999629	0	-16.9375
AC092597.3	-0.00533146	-17.2101	0.995746	0.999629	0	-17.2101
CLYBL-AS1	-0.00533146	-18.2805	0.995746	0.999629	0	-18.2805
RP11-103J8.2	-0.00533146	-17.5329	0.995746	0.999629	0	-17.5329
MIR3663HG	-0.00533146	-17.4236	0.995746	0.999629	0	-17.4236
CTD-2647L4.5	-0.00533146	-17.2626	0.995746	0.999629	0	-17.2626
LINC01053	-0.00533146	-17.6502	0.995746	0.999629	0	-17.6502
AC010547.9	-0.00533146	-17.3629	0.995746	0.999629	0	-17.3629
LGALS7B	-0.00533146	-18.0123	0.995746	0.999629	0	-18.0123
PHGR1	-0.00533146	-17.3018	0.995746	0.999629	0	-17.3018
RP11-789C17.3	-0.00533146	-17.0943	0.995746	0.999629	0	-17.0943
REG4	-0.00533146	-17.7076	0.995746	0.999629	0	-17.7076
FAM225B	-0.00533146	-17.3354	0.995746	0.999629	0	-17.3354
AP001043.1	-0.00533146	-17.4128	0.995746	0.999629	0	-17.4128
WI2-85898F10.2	-0.00533146	-17.7996	0.995746	0.999629	0	-17.7996
LL22NC03-27C5.1	-0.00533146	-17.7027	0.995746	0.999629	0	-17.7027
AC097495.2	-0.00533146	-17.2311	0.995746	0.999629	0	-17.2311
RP11-20B24.7	-0.00533146	-18.0167	0.995746	0.999629	0	-18.0167
LINC01544	-0.00533146	-17.4179	0.995746	0.999629	0	-17.4179
SLFN14	-0.00533146	-17.4976	0.995746	0.999629	0	-17.4976
LINC01323	-0.00533146	-17.401	0.995746	0.999629	0	-17.401
RP11-219B4.6	-0.00533146	-17.4157	0.995746	0.999629	0	-17.4157
RP11-172E10.1	-0.00533146	-16.8725	0.995746	0.999629	0	-16.8725
CABP2	-0.00533146	-17.9947	0.995746	0.999629	0	-17.9947
RP11-41O4.2	-0.00533146	-17.6156	0.995746	0.999629	0	-17.6156
RP5-978I12.1	-0.00533146	-17.169	0.995746	0.999629	0	-17.169
RP5-881P19.7	-0.00533146	-17.3827	0.995746	0.999629	0	-17.3827
RP11-587H10.1	-0.00533146	-17.1046	0.995746	0.999629	0	-17.1046
AP001059.5	-0.00533146	-18.0807	0.995746	0.999629	0	-18.0807
RP11-240B13.2	-0.00533146	-16.9674	0.995746	0.999629	0	-16.9674
RP4-715N11.2	-0.00533146	-16.8479	0.995746	0.999629	0	-16.8479
AC091729.7	-0.00533146	-17.6845	0.995746	0.999629	0	-17.6845
RP11-206L10.4	-0.00533146	-17.1852	0.995746	0.999629	0	-17.1852
CXCL9	-0.00533146	-17.045	0.995746	0.999629	0	-17.045
AL592528.1	-0.00533146	-17.2669	0.995746	0.999629	0	-17.2669
AC011841.1	-0.00533146	-17.1776	0.995746	0.999629	0	-17.1776
CTD-2542L18.1	-0.00533146	-17.1723	0.995746	0.999629	0	-17.1723
RP13-262C2.3	-0.00533146	-17.254	0.995746	0.999629	0	-17.254
AC138028.1	-0.00533146	-17.7679	0.995746	0.999629	0	-17.7679
TMEM102	-0.00533146	-17.6495	0.995746	0.999629	0	-17.6495
ARPP21-AS1	-0.00533146	-17.0551	0.995746	0.999629	0	-17.0551
GGTLC1	-0.00533146	-17.5046	0.995746	0.999629	0	-17.5046
GPBAR1	-0.00533146	-18.1952	0.995746	0.999629	0	-18.1952
ZNF772	-0.00533146	-17.2864	0.995746	0.999629	0	-17.2864
RP11-67L3.5	-0.00533146	-18.4193	0.995746	0.999629	0	-18.4193
TBX2-AS1	-0.00533146	-17.6445	0.995746	0.999629	0	-17.6445
RP11-159K7.2	-0.00533146	-17.697	0.995746	0.999629	0	-17.697
IGHV1OR15-6	-0.00533146	-17.1479	0.995746	0.999629	0	-17.1479
RP11-326C3.15	-0.00533146	-18.2195	0.995746	0.999629	0	-18.2195
FOXD4L3	-0.00533146	-17.1802	0.995746	0.999629	0	-17.1802
CTD-2223O18.1	-0.00533146	-17.2591	0.995746	0.999629	0	-17.2591
C14ORF180	-0.00533146	-17.1951	0.995746	0.999629	0	-17.1951
MGAT3-AS1	-0.00533146	-17.1894	0.995746	0.999629	0	-17.1894
HOXD3	-0.00533146	-17.4281	0.995746	0.999629	0	-17.4281
RP3-337H4.10	-0.00533146	-17.8315	0.995746	0.999629	0	-17.8315
KCNE1B	-0.00533146	-17.4536	0.995746	0.999629	0	-17.4536
CXCL6	-0.00533146	-17.4928	0.995746	0.999629	0	-17.4928
RP11-317B7.3	-0.00533146	-17.0491	0.995746	0.999629	0	-17.0491
WI2-1959D15.1	-0.00533146	-18.0835	0.995746	0.999629	0	-18.0835
TSSK4	-0.00533146	-17.3594	0.995746	0.999629	0	-17.3594
RP3-467D16.3	-0.00533146	-17.4861	0.995746	0.999629	0	-17.4861
PRR20C	-0.00533146	-17.2045	0.995746	0.999629	0	-17.2045
GSTA5	-0.00533146	-17.3871	0.995746	0.999629	0	-17.3871
RP11-337N6.2	-0.00533146	-17.2794	0.995746	0.999629	0	-17.2794
FCGR2B	-0.00533146	-17.6138	0.995746	0.999629	0	-17.6138
AC068858.1	-0.00533146	-16.8819	0.995746	0.999629	0	-16.8819
RP11-366F6.2	-0.00533146	-18.3439	0.995746	0.999629	0	-18.3439
CH507-154B10.2	-0.00533146	-18.3988	0.995746	0.999629	0	-18.3988
IGKC	-0.00533146	-17.5235	0.995746	0.999629	0	-17.5235
RP11-635O16.2	-0.00533146	-17.0384	0.995746	0.999629	0	-17.0384
RP11-464C19.3	-0.00533146	-17.2436	0.995746	0.999629	0	-17.2436
LINC00920	-0.00533146	-17.9747	0.995746	0.999629	0	-17.9747
RP3-390M24.1	-0.00533146	-18.0957	0.995746	0.999629	0	-18.0957
AC064834.2	-0.00533146	-18.0696	0.995746	0.999629	0	-18.0696
RP1-50J22.4	-0.00533146	-16.9728	0.995746	0.999629	0	-16.9728
AC008063.3	-0.00533146	-17.1037	0.995746	0.999629	0	-17.1037
C3ORF36	-0.00533146	-17.4625	0.995746	0.999629	0	-17.4625
MUC1	-0.00533146	-17.9903	0.995746	0.999629	0	-17.9903
RP11-618L22.1	-0.00533146	-18.4057	0.995746	0.999629	0	-18.4057
GS1-204I12.4	-0.00533146	-17.2512	0.995746	0.999629	0	-17.2512
RP11-354K4.2	-0.00533146	-17.2759	0.995746	0.999629	0	-17.2759
PKDREJ	-0.00533146	-16.9484	0.995746	0.999629	0	-16.9484
AL121656.5	-0.00533146	-17.4584	0.995746	0.999629	0	-17.4584
ZNF655	-0.00533146	-17.5924	0.995746	0.999629	0	-17.5924
CHRM3-AS1	-0.00533146	-17.5045	0.995746	0.999629	0	-17.5045
CYB561D2	-0.00533146	-17.5336	0.995746	0.999629	0	-17.5336
CTA-972D3.2	-0.00533146	-16.9881	0.995746	0.999629	0	-16.9881
RP11-20B24.4	-0.00533146	-17.2125	0.995746	0.999629	0	-17.2125
RP5-928E24.2	-0.00533146	-17.2206	0.995746	0.999629	0	-17.2206
RP11-561P12.5	-0.00533146	-17.57	0.995746	0.999629	0	-17.57
TRIM40	-0.00533146	-17.5318	0.995746	0.999629	0	-17.5318
RP11-367F23.1	-0.00533146	-17.1216	0.995746	0.999629	0	-17.1216
RP11-462G22.2	-0.00533146	-18.1115	0.995746	0.999629	0	-18.1115
LINC01596	-0.00533146	-17.1053	0.995746	0.999629	0	-17.1053
AF067845.1	-0.00533146	-17.3315	0.995746	0.999629	0	-17.3315
AC159540.3	-0.00533146	-16.7844	0.995746	0.999629	0	-16.7844
RP11-883G14.1	-0.00533146	-17.0217	0.995746	0.999629	0	-17.0217
C7ORF55	-0.00533146	-17.8397	0.995746	0.999629	0	-17.8397
CLEC12B	-0.00533146	-18.4892	0.995746	0.999629	0	-18.4892
RP11-1018N14.3	-0.00533146	-17.4229	0.995746	0.999629	0	-17.4229
RP11-316M21.7	-0.00533146	-17.2868	0.995746	0.999629	0	-17.2868
F10-AS1	-0.00533146	-17.1172	0.995746	0.999629	0	-17.1172
AC007250.4	-0.00533146	-17.3082	0.995746	0.999629	0	-17.3082
MS4A1	-0.00533146	-17.2787	0.995746	0.999629	0	-17.2787
RP11-95I16.6	-0.00533146	-17.685	0.995746	0.999629	0	-17.685
RP11-292D4.1	-0.00533146	-17.2682	0.995746	0.999629	0	-17.2682
TAS2R5	-0.00533146	-17.6708	0.995746	0.999629	0	-17.6708
ENTPD8	-0.00533146	-17.5397	0.995746	0.999629	0	-17.5397
MIR381HG	-0.00533146	-17.4	0.995746	0.999629	0	-17.4
HTN1	-0.00533146	-17.5606	0.995746	0.999629	0	-17.5606
RP11-328K22.1	-0.00533146	-17.4636	0.995746	0.999629	0	-17.4636
ZNRF4	-0.00533146	-17.2818	0.995746	0.999629	0	-17.2818
RP11-252C24.3	-0.00533146	-17.5531	0.995746	0.999629	0	-17.5531
KIAA0125	-0.00533146	-17.2373	0.995746	0.999629	0	-17.2373
RP11-864I4.1	-0.00533146	-17.4368	0.995746	0.999629	0	-17.4368
RP11-63B19.1	-0.00533146	-17.2265	0.995746	0.999629	0	-17.2265
ATP6V1G3	-0.00533146	-17.0124	0.995746	0.999629	0	-17.0124
RP11-7I15.4	-0.00533146	-17.5734	0.995746	0.999629	0	-17.5734
AC018867.1	-0.00533146	-17.6642	0.995746	0.999629	0	-17.6642
GATA5	-0.00533146	-18.2149	0.995746	0.999629	0	-18.2149
RP5-827O9.1	-0.00533146	-17.4288	0.995746	0.999629	0	-17.4288
CXCL10	-0.00533146	-18.2707	0.995746	0.999629	0	-18.2707
LINC00160	-0.00533146	-17.0855	0.995746	0.999629	0	-17.0855
RP13-714J12.1	-0.00533146	-17.6211	0.995746	0.999629	0	-17.6211
ARHGEF35	-0.00533146	-17.2156	0.995746	0.999629	0	-17.2156
AFM	-0.00533146	-17.5284	0.995746	0.999629	0	-17.5284
RP11-517C16.4	-0.00533146	-17.3208	0.995746	0.999629	0	-17.3208
ANKRD60	-0.00533146	-17.6689	0.995746	0.999629	0	-17.6689
IQCA1-AS1	-0.00533146	-17.7335	0.995746	0.999629	0	-17.7335
DPEP3	-0.00533146	-17.672	0.995746	0.999629	0	-17.672
POTEH	-0.00533146	-17.1561	0.995746	0.999629	0	-17.1561
TMEM141	-0.00533146	-17.3803	0.995746	0.999629	0	-17.3803
ROPN1L-AS1	-0.00533146	-17.2459	0.995746	0.999629	0	-17.2459
RP11-20D14.6	-0.00533146	-17.2295	0.995746	0.999629	0	-17.2295
RP11-3B7.1	-0.00533146	-17.5795	0.995746	0.999629	0	-17.5795
RP11-285M22.3	-0.00533146	-17.2423	0.995746	0.999629	0	-17.2423
RP11-429E11.3	-0.00533146	-17.3025	0.995746	0.999629	0	-17.3025
CTD-3028N15.3	-0.00533146	-17.5832	0.995746	0.999629	0	-17.5832
TMX2-CTNND1	-0.00533146	-17.4386	0.995746	0.999629	0	-17.4386
RP5-1022P6.4	-0.00533146	-17.4014	0.995746	0.999629	0	-17.4014
AC004947.2	-0.00533146	-17.8977	0.995746	0.999629	0	-17.8977
RP11-755O11.2	-0.00533146	-17.4014	0.995746	0.999629	0	-17.4014
TRAV5	-0.00533146	-17.6838	0.995746	0.999629	0	-17.6838
CTD-2332E11.2	-0.00533146	-18.0883	0.995746	0.999629	0	-18.0883
RP11-565N2.1	-0.00533146	-16.4835	0.995746	0.999629	0	-16.4835
RP11-775D22.2	-0.00533146	-17.8443	0.995746	0.999629	0	-17.8443
AC062032.1	-0.00533146	-17.3148	0.995746	0.999629	0	-17.3148
RP11-6O2.4	-0.00533146	-17.5529	0.995746	0.999629	0	-17.5529
LINC00890	-0.00533146	-16.8022	0.995746	0.999629	0	-16.8022
RP11-92G19.2	-0.00533146	-17.7303	0.995746	0.999629	0	-17.7303
C7ORF71	-0.00533146	-17.1019	0.995746	0.999629	0	-17.1019
AC003092.2	-0.00533146	-17.8823	0.995746	0.999629	0	-17.8823
PDCD1	-0.00533146	-17.049	0.995746	0.999629	0	-17.049
RP11-513G11.3	-0.00533146	-16.6058	0.995746	0.999629	0	-16.6058
RP11-862P13.1	-0.00533146	-17.4709	0.995746	0.999629	0	-17.4709
OR2W3	-0.00533146	-17.8622	0.995746	0.999629	0	-17.8622
AC116609.3	-0.00533146	-17.1013	0.995746	0.999629	0	-17.1013
AC113607.2	-0.00533146	-17.3564	0.995746	0.999629	0	-17.3564
RP11-124N14.3	-0.00533146	-17.2787	0.995746	0.999629	0	-17.2787
XXBAC-BPG308K3.5	-0.00533146	-16.9778	0.995746	0.999629	0	-16.9778
RP5-850E9.3	-0.00533146	-17.7165	0.995746	0.999629	0	-17.7165
BP-2189O9.3	-0.00533146	-16.9629	0.995746	0.999629	0	-16.9629
GFI1	-0.00533146	-17.0961	0.995746	0.999629	0	-17.0961
RP11-646J21.2	-0.00533146	-18.3399	0.995746	0.999629	0	-18.3399
RP11-350D17.2	-0.00533146	-16.9769	0.995746	0.999629	0	-16.9769
AF011889.5	-0.00533146	-17.1348	0.995746	0.999629	0	-17.1348
RP11-656D10.6	-0.00533146	-17.3201	0.995746	0.999629	0	-17.3201
HIST1H2AG	-0.00533146	-17.9056	0.995746	0.999629	0	-17.9056
RP3-416H24.4	-0.00533146	-17.8398	0.995746	0.999629	0	-17.8398
RP11-92C4.6	-0.00533146	-17.6849	0.995746	0.999629	0	-17.6849
RP11-410K21.2	-0.00533146	-17.3763	0.995746	0.999629	0	-17.3763
CD2	-0.00533146	-16.9095	0.995746	0.999629	0	-16.9095
AP000439.3	-0.00533146	-17.3921	0.995746	0.999629	0	-17.3921
RP11-1151B14.3	-0.00533146	-16.9337	0.995746	0.999629	0	-16.9337
RP11-167H9.3	-0.00533146	-18.1211	0.995746	0.999629	0	-18.1211
IL2RG	-0.00533146	-18.4222	0.995746	0.999629	0	-18.4222
RP11-374M1.5	-0.00533146	-17.2109	0.995746	0.999629	0	-17.2109
CYP2C18	-0.00533146	-17.5053	0.995746	0.999629	0	-17.5053
CYP2C19	-0.00533146	-17.1489	0.995746	0.999629	0	-17.1489
RP11-14C22.6	-0.00533146	-17.3544	0.995746	0.999629	0	-17.3544
CTA-342B11.2	-0.00533146	-17.2546	0.995746	0.999629	0	-17.2546
LINC00313	-0.00533146	-17.3385	0.995746	0.999629	0	-17.3385
RP11-132A1.4	-0.00533146	-17.3633	0.995746	0.999629	0	-17.3633
RP11-114O18.1	-0.00533146	-18.1302	0.995746	0.999629	0	-18.1302
RP11-28O3.2	-0.00533146	-17.0031	0.995746	0.999629	0	-17.0031
RP11-1036E20.9	-0.00533146	-17.0787	0.995746	0.999629	0	-17.0787
PSG3	-0.00533146	-17.0491	0.995746	0.999629	0	-17.0491
MCIDAS	-0.00533146	-17.5654	0.995746	0.999629	0	-17.5654
RP4-745K6.1	-0.00533146	-17.7615	0.995746	0.999629	0	-17.7615
TSPY1	-0.00533146	-17.7601	0.995746	0.999629	0	-17.7601
AC093732.1	-0.00533146	-17.438	0.995746	0.999629	0	-17.438
CTB-96E2.7	-0.00533146	-17.413	0.995746	0.999629	0	-17.413
XXBAC-BPG181M17.6	-0.00533146	-17.6808	0.995746	0.999629	0	-17.6808
HOXB3	-0.00533146	-17.4294	0.995746	0.999629	0	-17.4294
RP11-34A14.3	-0.00533146	-17.2337	0.995746	0.999629	0	-17.2337
SPATA17-AS1	-0.00533146	-17.8031	0.995746	0.999629	0	-17.8031
AC009365.4	-0.00533146	-17.0067	0.995746	0.999629	0	-17.0067
RP3-510H16.3	-0.00533146	-17.1333	0.995746	0.999629	0	-17.1333
RP11-109A6.2	-0.00533146	-18.021	0.995746	0.999629	0	-18.021
RP11-302L19.3	-0.00533146	-17.9607	0.995746	0.999629	0	-17.9607
TMEM170A	-0.00533146	-17.5424	0.995746	0.999629	0	-17.5424
RP3-449M8.9	-0.00533146	-18.2277	0.995746	0.999629	0	-18.2277
RP11-80B9.1	-0.00533146	-17.7465	0.995746	0.999629	0	-17.7465
RP11-22M7.2	-0.00533146	-17.3981	0.995746	0.999629	0	-17.3981
SH3TC2	-0.00540976	-1.55708	0.995684	0.999629	0.0194384	-1.55708
NR2E1	-0.00540976	-0.90175	0.995684	0.999629	0.00863931	-0.90175
AC023469.2	-0.00548807	-0.959305	0.995621	0.999629	0.00215983	-0.959305
RP11-496I9.1	-0.00549728	-1.15666	0.995614	0.999629	0.00215983	-1.15666
RP11-536C5.7	-0.00550649	-1.11066	0.995606	0.999629	0.00215983	-1.11066
EMILIN1	-0.0059763	-1.42342	0.995232	0.999629	0.00431965	-1.42342
FOXH1	-0.00599012	-0.502845	0.995221	0.999629	0.00647948	-0.502845
IFNA1	-0.00633557	-0.00525575	0.994945	0.999629	0.00215983	-0.00525575
APCDD1	-0.00636551	-1.40052	0.994921	0.999629	0.0215983	-1.40052
RP11-800A3.7	-0.00639775	-18.0136	0.994895	0.999629	0	-18.0136
RP11-809N8.2	-0.00639775	-17.5865	0.994895	0.999629	0	-17.5865
CD209	-0.00639775	-17.7145	0.994895	0.999629	0	-17.7145
RP11-503D12.1	-0.00639775	-17.3313	0.994895	0.999629	0	-17.3313
AC139712.4	-0.00639775	-17.616	0.994895	0.999629	0	-17.616
SIX3	-0.00639775	-18.324	0.994895	0.999629	0	-18.324
GS1-166A23.1	-0.00639775	-17.6909	0.994895	0.999629	0	-17.6909
RP1-102E24.8	-0.00639775	-18.5843	0.994895	0.999629	0	-18.5843
RP11-320N21.1	-0.00639775	-17.4149	0.994895	0.999629	0	-17.4149
HOXC4	-0.00639775	-18.3988	0.994895	0.999629	0	-18.3988
ANKRD1	-0.00639775	-17.9064	0.994895	0.999629	0	-17.9064
LIPN	-0.00639775	-17.7973	0.994895	0.999629	0	-17.7973
RP11-526I2.1	-0.00639775	-17.6015	0.994895	0.999629	0	-17.6015
RP1-104O17.3	-0.00639775	-17.3895	0.994895	0.999629	0	-17.3895
RP11-684B21.1	-0.00639775	-17.4721	0.994895	0.999629	0	-17.4721
AC011380.1	-0.00639775	-17.7325	0.994895	0.999629	0	-17.7325
RP11-542K23.9	-0.00639775	-17.3888	0.994895	0.999629	0	-17.3888
LYPD4	-0.00639775	-17.772	0.994895	0.999629	0	-17.772
CTD-2037L6.2	-0.00639775	-18.2598	0.994895	0.999629	0	-18.2598
RP11-794P6.6	-0.00639775	-18.0309	0.994895	0.999629	0	-18.0309
RP11-535A19.1	-0.00639775	-18.0047	0.994895	0.999629	0	-18.0047
RP4-668J24.2	-0.00639775	-18.0892	0.994895	0.999629	0	-18.0892
VPS13A-AS1	-0.00639775	-17.5082	0.994895	0.999629	0	-17.5082
RP11-325L12.6	-0.00639775	-17.9462	0.994895	0.999629	0	-17.9462
CLPS	-0.00639775	-17.4913	0.994895	0.999629	0	-17.4913
RP11-387D10.4	-0.00639775	-18.19	0.994895	0.999629	0	-18.19
DEFB108B	-0.00639775	-17.4752	0.994895	0.999629	0	-17.4752
RP13-612N21.1	-0.00639775	-17.4603	0.994895	0.999629	0	-17.4603
RP5-1087E8.3	-0.00639775	-17.3162	0.994895	0.999629	0	-17.3162
NXF2B	-0.00639775	-18.2235	0.994895	0.999629	0	-18.2235
KRT6A	-0.00639775	-17.9964	0.994895	0.999629	0	-17.9964
HIST2H2AA4	-0.00639775	-18.7685	0.994895	0.999629	0	-18.7685
RP11-685A21.1	-0.00639775	-17.1382	0.994895	0.999629	0	-17.1382
OCSTAMP	-0.00639775	-17.3544	0.994895	0.999629	0	-17.3544
RP5-875O13.1	-0.00639775	-17.4299	0.994895	0.999629	0	-17.4299
RP11-778J16.3	-0.00639775	-18.1217	0.994895	0.999629	0	-18.1217
RP11-573G6.10	-0.00639775	-17.3555	0.994895	0.999629	0	-17.3555
RP11-113I22.1	-0.00639775	-16.9884	0.994895	0.999629	0	-16.9884
RP11-89H19.2	-0.00639775	-17.5997	0.994895	0.999629	0	-17.5997
GJA3	-0.00639775	-17.4908	0.994895	0.999629	0	-17.4908
EDN2	-0.00639775	-18.2624	0.994895	0.999629	0	-18.2624
RP11-503C24.4	-0.00639775	-17.7179	0.994895	0.999629	0	-17.7179
AC109333.10	-0.00639775	-17.4172	0.994895	0.999629	0	-17.4172
RP11-359E19.2	-0.00639775	-18.044	0.994895	0.999629	0	-18.044
CTD-2024D23.1	-0.00639775	-17.3395	0.994895	0.999629	0	-17.3395
RP11-440I14.2	-0.00639775	-17.6927	0.994895	0.999629	0	-17.6927
CTB-1144G6.6	-0.00639775	-18.0344	0.994895	0.999629	0	-18.0344
RP11-100L22.1	-0.00639775	-17.4617	0.994895	0.999629	0	-17.4617
RP11-88G17.6	-0.00639775	-17.9112	0.994895	0.999629	0	-17.9112
FAM47A	-0.00639775	-17.172	0.994895	0.999629	0	-17.172
RP11-203P2.2	-0.00639775	-18.4517	0.994895	0.999629	0	-18.4517
SPINT3	-0.00639775	-17.0748	0.994895	0.999629	0	-17.0748
CTB-134F13.1	-0.00639775	-18.0502	0.994895	0.999629	0	-18.0502
STK4-AS1	-0.00639775	-18.3012	0.994895	0.999629	0	-18.3012
PHOSPHO2	-0.00639775	-17.7075	0.994895	0.999629	0	-17.7075
RP11-538D16.2	-0.00639775	-17.5443	0.994895	0.999629	0	-17.5443
CTC-297N7.10	-0.00639775	-17.6003	0.994895	0.999629	0	-17.6003
TREML2	-0.00639775	-17.1384	0.994895	0.999629	0	-17.1384
RP11-807H7.2	-0.00639775	-17.6639	0.994895	0.999629	0	-17.6639
STATH	-0.00639775	-18.1339	0.994895	0.999629	0	-18.1339
RP11-7K24.3	-0.00639775	-17.4466	0.994895	0.999629	0	-17.4466
RP11-550C4.6	-0.00639775	-18.1554	0.994895	0.999629	0	-18.1554
AC013248.2	-0.00639775	-17.5901	0.994895	0.999629	0	-17.5901
SCGB2A1	-0.00639775	-17.5426	0.994895	0.999629	0	-17.5426
IL17C	-0.00639775	-18.3419	0.994895	0.999629	0	-18.3419
GOLGA6B	-0.00639775	-17.4138	0.994895	0.999629	0	-17.4138
CTB-50L17.5	-0.00639775	-17.9262	0.994895	0.999629	0	-17.9262
CTC-400I9.1	-0.00639775	-17.7745	0.994895	0.999629	0	-17.7745
RP11-727M10.1	-0.00639775	-18.1446	0.994895	0.999629	0	-18.1446
NCCRP1	-0.00639775	-18.403	0.994895	0.999629	0	-18.403
ZHX1	-0.00639775	-17.9096	0.994895	0.999629	0	-17.9096
LGALS16	-0.00639775	-17.2948	0.994895	0.999629	0	-17.2948
TRIM49D1	-0.00639775	-17.5097	0.994895	0.999629	0	-17.5097
CTD-3149D2.3	-0.00639775	-17.7187	0.994895	0.999629	0	-17.7187
UGT2A3	-0.00639775	-18.0624	0.994895	0.999629	0	-18.0624
AC104654.2	-0.00639775	-17.44	0.994895	0.999629	0	-17.44
RP11-131H24.4	-0.00639775	-18.1439	0.994895	0.999629	0	-18.1439
AKR1B10	-0.00639775	-18.1109	0.994895	0.999629	0	-18.1109
AC016722.3	-0.00639775	-17.7876	0.994895	0.999629	0	-17.7876
FOXI2	-0.00639775	-17.3125	0.994895	0.999629	0	-17.3125
RP11-1J7.1	-0.00639775	-17.9171	0.994895	0.999629	0	-17.9171
RP11-568A19.1	-0.00639775	-18.0989	0.994895	0.999629	0	-18.0989
DMRTB1	-0.00639775	-17.5581	0.994895	0.999629	0	-17.5581
RP11-326L2.1	-0.00639775	-17.6314	0.994895	0.999629	0	-17.6314
ARPC4-TTLL3	-0.00639775	-17.328	0.994895	0.999629	0	-17.328
RP11-21K12.3	-0.00639775	-18.061	0.994895	0.999629	0	-18.061
TMED7	-0.00639775	-17.1433	0.994895	0.999629	0	-17.1433
AL109767.1	-0.00639775	-17.7862	0.994895	0.999629	0	-17.7862
F2RL3	-0.00639775	-17.9672	0.994895	0.999629	0	-17.9672
APOF	-0.00639775	-18.2124	0.994895	0.999629	0	-18.2124
RP11-849N15.1	-0.00639775	-18.5293	0.994895	0.999629	0	-18.5293
RP11-530C5.2	-0.00639775	-17.8837	0.994895	0.999629	0	-17.8837
RP11-475D12.2	-0.00639775	-17.5784	0.994895	0.999629	0	-17.5784
LRIT1	-0.00639775	-17.7015	0.994895	0.999629	0	-17.7015
RP11-236P24.3	-0.00639775	-17.4576	0.994895	0.999629	0	-17.4576
LA16C-380A1.1	-0.00639775	-17.5577	0.994895	0.999629	0	-17.5577
RP11-295K3.1	-0.00639775	-18.1847	0.994895	0.999629	0	-18.1847
RP11-756H6.1	-0.00639775	-17.968	0.994895	0.999629	0	-17.968
RP11-219F10.1	-0.00639775	-18.7298	0.994895	0.999629	0	-18.7298
RP11-481E4.2	-0.00639775	-17.7075	0.994895	0.999629	0	-17.7075
RP11-380M21.4	-0.00639775	-16.9852	0.994895	0.999629	0	-16.9852
RP3-393K13.1	-0.00639775	-17.7072	0.994895	0.999629	0	-17.7072
RP11-138B4.1	-0.00639775	-17.9395	0.994895	0.999629	0	-17.9395
RP13-494C23.1	-0.00639775	-18.4577	0.994895	0.999629	0	-18.4577
RP11-665I14.1	-0.00639775	-17.2854	0.994895	0.999629	0	-17.2854
AC068538.4	-0.00639775	-17.6743	0.994895	0.999629	0	-17.6743
RP11-930O11.2	-0.00639775	-18.0932	0.994895	0.999629	0	-18.0932
RP11-845M18.7	-0.00639775	-17.4185	0.994895	0.999629	0	-17.4185
AC004854.4	-0.00639775	-18.2997	0.994895	0.999629	0	-18.2997
TAT	-0.00639775	-17.6373	0.994895	0.999629	0	-17.6373
AC073115.6	-0.00639775	-17.796	0.994895	0.999629	0	-17.796
SLC6A19	-0.00639775	-17.7467	0.994895	0.999629	0	-17.7467
IGFL1	-0.00639775	-18.0408	0.994895	0.999629	0	-18.0408
RP11-554D20.1	-0.00639775	-17.4301	0.994895	0.999629	0	-17.4301
AC073072.1	-0.00639775	-17.7168	0.994895	0.999629	0	-17.7168
RP11-267A15.3	-0.00639775	-17.7232	0.994895	0.999629	0	-17.7232
KB-1440D3.14	-0.00639775	-17.6012	0.994895	0.999629	0	-17.6012
HCP5B	-0.00639775	-17.7508	0.994895	0.999629	0	-17.7508
HLA-G	-0.00639775	-17.7074	0.994895	0.999629	0	-17.7074
RP11-157B13.8	-0.00639775	-17.7894	0.994895	0.999629	0	-17.7894
RP11-158I9.5	-0.00639775	-18.0913	0.994895	0.999629	0	-18.0913
SNX20	-0.00639775	-17.6812	0.994895	0.999629	0	-17.6812
AC025811.3	-0.00639775	-17.0181	0.994895	0.999629	0	-17.0181
CTB-147N14.6	-0.00639775	-18.0893	0.994895	0.999629	0	-18.0893
RP11-281H11.1	-0.00639775	-18.0919	0.994895	0.999629	0	-18.0919
CTD-2527I21.7	-0.00639775	-17.188	0.994895	0.999629	0	-17.188
TNF	-0.00639775	-18.2884	0.994895	0.999629	0	-18.2884
FLJ45079	-0.00639775	-17.699	0.994895	0.999629	0	-17.699
RP5-855D21.1	-0.00639775	-17.7902	0.994895	0.999629	0	-17.7902
ESRP2	-0.00639775	-18.2891	0.994895	0.999629	0	-18.2891
RP3-455J7.4	-0.00639775	-17.8335	0.994895	0.999629	0	-17.8335
FAM87B	-0.00639775	-18.1055	0.994895	0.999629	0	-18.1055
RP11-164N3.1	-0.00639775	-17.497	0.994895	0.999629	0	-17.497
AC096649.2	-0.00639775	-17.7714	0.994895	0.999629	0	-17.7714
ERVV-1	-0.00639775	-17.1654	0.994895	0.999629	0	-17.1654
CTD-2620I22.3	-0.00639775	-17.4227	0.994895	0.999629	0	-17.4227
RP11-78J21.4	-0.00639775	-18.1755	0.994895	0.999629	0	-18.1755
AC012499.1	-0.00639775	-17.6464	0.994895	0.999629	0	-17.6464
RP1-166H4.2	-0.00639775	-17.4011	0.994895	0.999629	0	-17.4011
AC011899.9	-0.00639775	-17.3931	0.994895	0.999629	0	-17.3931
RP11-118A3.1	-0.00639775	-17.468	0.994895	0.999629	0	-17.468
BARHL2	-0.00639775	-17.876	0.994895	0.999629	0	-17.876
CTD-2265O21.7	-0.00639775	-18.0883	0.994895	0.999629	0	-18.0883
TTLL10-AS1	-0.00639775	-17.9707	0.994895	0.999629	0	-17.9707
RP5-1039K5.16	-0.00639775	-17.9856	0.994895	0.999629	0	-17.9856
LINC00861	-0.00639775	-17.894	0.994895	0.999629	0	-17.894
RP11-6D1.3	-0.00639775	-17.8973	0.994895	0.999629	0	-17.8973
XX-FW83128A1.2	-0.00639775	-17.5226	0.994895	0.999629	0	-17.5226
RP11-109P14.9	-0.00639775	-17.5993	0.994895	0.999629	0	-17.5993
GTF2H4	-0.00639775	-17.7672	0.994895	0.999629	0	-17.7672
RP11-650L12.2	-0.00639775	-17.497	0.994895	0.999629	0	-17.497
RP11-298E2.2	-0.00639775	-17.3828	0.994895	0.999629	0	-17.3828
AC110602.1	-0.00639775	-17.2614	0.994895	0.999629	0	-17.2614
DDX39B-AS1	-0.00639775	-17.6398	0.994895	0.999629	0	-17.6398
RP11-958J22.3	-0.00639775	-18.1667	0.994895	0.999629	0	-18.1667
RP11-101E5.6	-0.00639775	-17.4056	0.994895	0.999629	0	-17.4056
RP5-1096D14.3	-0.00639775	-18.2198	0.994895	0.999629	0	-18.2198
RP11-865I6.2	-0.00639775	-17.9795	0.994895	0.999629	0	-17.9795
SLC39A12-AS1	-0.00639775	-18.1282	0.994895	0.999629	0	-18.1282
CTA-125H2.1	-0.00639775	-18.3109	0.994895	0.999629	0	-18.3109
RP11-522M21.3	-0.00639775	-17.7069	0.994895	0.999629	0	-17.7069
DAOA	-0.00639775	-17.6006	0.994895	0.999629	0	-17.6006
RP4-583P15.16	-0.00639775	-18.0524	0.994895	0.999629	0	-18.0524
RP11-893F2.14	-0.00639775	-17.8734	0.994895	0.999629	0	-17.8734
OR13C5	-0.00639775	-17.7356	0.994895	0.999629	0	-17.7356
RP11-540H22.2	-0.00639775	-17.7035	0.994895	0.999629	0	-17.7035
RP11-419J16.1	-0.00639775	-17.8363	0.994895	0.999629	0	-17.8363
AC007879.4	-0.00639775	-18.1409	0.994895	0.999629	0	-18.1409
RP11-409I10.2	-0.00639775	-17.5587	0.994895	0.999629	0	-17.5587
RP11-700E23.2	-0.00639775	-17.2177	0.994895	0.999629	0	-17.2177
RP11-394J1.2	-0.00639775	-17.8985	0.994895	0.999629	0	-17.8985
RP11-351N6.1	-0.00639775	-17.8834	0.994895	0.999629	0	-17.8834
RP11-197N18.7	-0.00639775	-17.6138	0.994895	0.999629	0	-17.6138
CTA-398F10.2	-0.00639775	-18.1605	0.994895	0.999629	0	-18.1605
RP11-124N19.4	-0.00639775	-17.9492	0.994895	0.999629	0	-17.9492
CTB-96E2.2	-0.00639775	-17.6962	0.994895	0.999629	0	-17.6962
RP5-826L7.1	-0.00639775	-17.8473	0.994895	0.999629	0	-17.8473
RP4-753D10.5	-0.00639775	-17.7569	0.994895	0.999629	0	-17.7569
AC084149.1	-0.00639775	-17.4705	0.994895	0.999629	0	-17.4705
RP1-257I9.2	-0.00639775	-17.978	0.994895	0.999629	0	-17.978
RP11-687D19.1	-0.00639775	-17.556	0.994895	0.999629	0	-17.556
AC011247.3	-0.00639775	-17.0866	0.994895	0.999629	0	-17.0866
CER1	-0.00639775	-17.6422	0.994895	0.999629	0	-17.6422
AC104073.2	-0.00639775	-17.1396	0.994895	0.999629	0	-17.1396
RP11-734K21.4	-0.00639775	-17.3179	0.994895	0.999629	0	-17.3179
FAM71B	-0.00639775	-17.4683	0.994895	0.999629	0	-17.4683
CTA-384D8.34	-0.00639775	-18.0501	0.994895	0.999629	0	-18.0501
RP11-53B5.1	-0.00639775	-17.6481	0.994895	0.999629	0	-17.6481
RP11-199F6.4	-0.00639775	-17.4623	0.994895	0.999629	0	-17.4623
CTSW	-0.00639775	-18.2689	0.994895	0.999629	0	-18.2689
C12ORF77	-0.00639775	-17.459	0.994895	0.999629	0	-17.459
AC010907.2	-0.00639775	-17.8021	0.994895	0.999629	0	-17.8021
RP11-547C13.1	-0.00639775	-17.2917	0.994895	0.999629	0	-17.2917
LINC00633	-0.00639775	-17.2636	0.994895	0.999629	0	-17.2636
OR2AJ1	-0.00639775	-17.2842	0.994895	0.999629	0	-17.2842
RHNO1	-0.00639775	-17.0314	0.994895	0.999629	0	-17.0314
SULT1C3	-0.00639775	-17.7997	0.994895	0.999629	0	-17.7997
RP1-283K11.2	-0.00639775	-17.5436	0.994895	0.999629	0	-17.5436
AC011995.3	-0.00639775	-17.8211	0.994895	0.999629	0	-17.8211
AC113607.3	-0.00639775	-17.8718	0.994895	0.999629	0	-17.8718
TPRG1-AS1	-0.00639775	-18.049	0.994895	0.999629	0	-18.049
C9ORF131	-0.00639775	-17.6274	0.994895	0.999629	0	-17.6274
UBE2E1-AS1	-0.00639775	-17.213	0.994895	0.999629	0	-17.213
RP11-180O5.2	-0.00639775	-18.0689	0.994895	0.999629	0	-18.0689
AC092384.1	-0.00639775	-18.2713	0.994895	0.999629	0	-18.2713
RP11-490E15.2	-0.00639775	-17.7105	0.994895	0.999629	0	-17.7105
LINC01433	-0.00639775	-18.2013	0.994895	0.999629	0	-18.2013
RP11-744K17.1	-0.00639775	-17.6198	0.994895	0.999629	0	-17.6198
AC108066.1	-0.00639775	-17.6496	0.994895	0.999629	0	-17.6496
ASCL4	-0.00639775	-18.6778	0.994895	0.999629	0	-18.6778
AC007879.2	-0.00645993	-0.478017	0.994846	0.999629	0.00215983	-0.478017
S100A11	-0.0065106	-0.989433	0.994805	0.999629	0.00215983	-0.989433
F2RL2	-0.00653363	-0.661131	0.994787	0.999629	0.00215983	-0.661131
TNFRSF9	-0.00655666	-1.22252	0.994769	0.999629	0.00215983	-1.22252
RP11-360F5.1	-0.00657508	-1.20128	0.994754	0.999629	0.00215983	-1.20128
CTB-31O20.3	-0.00659351	-1.57911	0.994739	0.999629	0.00215983	-1.57911
FAM110D	-0.00679387	-0.733838	0.994579	0.999629	0.00431965	-0.733838
LINC00491	-0.0068929	-0.873242	0.9945	0.999629	0.00431965	-0.873242
RP4-535B20.1	-0.00746404	-18.4353	0.994045	0.999629	0	-18.4353
RP11-1376P16.2	-0.00746404	-18.0872	0.994045	0.999629	0	-18.0872
LINC00440	-0.00746404	-17.6804	0.994045	0.999629	0	-17.6804
MYBPH	-0.00746404	-18.4883	0.994045	0.999629	0	-18.4883
APOBR	-0.00746404	-19.0888	0.994045	0.999629	0	-19.0888
AC004775.5	-0.00746404	-18.3481	0.994045	0.999629	0	-18.3481
RP11-27G24.3	-0.00746404	-17.636	0.994045	0.999629	0	-17.636
MZB1	-0.00746404	-18.2052	0.994045	0.999629	0	-18.2052
RP11-338K13.1	-0.00746404	-18.6425	0.994045	0.999629	0	-18.6425
CYP3A7	-0.00746404	-17.4768	0.994045	0.999629	0	-17.4768
CTD-2545G14.7	-0.00746404	-18.0864	0.994045	0.999629	0	-18.0864
KIRREL3-AS3	-0.00746404	-17.5925	0.994045	0.999629	0	-17.5925
KCNJ18	-0.00746404	-18.0253	0.994045	0.999629	0	-18.0253
KB-1958F4.2	-0.00746404	-17.6359	0.994045	0.999629	0	-17.6359
RP11-359I18.5	-0.00746404	-17.6617	0.994045	0.999629	0	-17.6617
SCAANT1	-0.00746404	-17.8045	0.994045	0.999629	0	-17.8045
GS1-39E22.1	-0.00746404	-17.6516	0.994045	0.999629	0	-17.6516
RP11-121A14.2	-0.00746404	-18.5013	0.994045	0.999629	0	-18.5013
RP11-542C16.2	-0.00746404	-17.7613	0.994045	0.999629	0	-17.7613
RP11-10A14.7	-0.00746404	-17.7473	0.994045	0.999629	0	-17.7473
AP000477.3	-0.00746404	-18.0782	0.994045	0.999629	0	-18.0782
RP11-586K12.4	-0.00746404	-17.6326	0.994045	0.999629	0	-17.6326
CTXN2	-0.00746404	-17.8256	0.994045	0.999629	0	-17.8256
RP11-800A18.4	-0.00746404	-17.7806	0.994045	0.999629	0	-17.7806
CSAG1	-0.00746404	-18.3501	0.994045	0.999629	0	-18.3501
COL4A2-AS2	-0.00746404	-17.469	0.994045	0.999629	0	-17.469
RAET1L	-0.00746404	-17.4442	0.994045	0.999629	0	-17.4442
XXBAC-BPG249D20.9	-0.00746404	-18.5178	0.994045	0.999629	0	-18.5178
RP5-905H7.9	-0.00746404	-17.7793	0.994045	0.999629	0	-17.7793
SLCO4A1-AS1	-0.00746404	-18.1322	0.994045	0.999629	0	-18.1322
FAM138B	-0.00746404	-18.2502	0.994045	0.999629	0	-18.2502
RP3-355L5.4	-0.00746404	-18.2392	0.994045	0.999629	0	-18.2392
AC009236.2	-0.00746404	-17.7873	0.994045	0.999629	0	-17.7873
RP11-805J14.5	-0.00746404	-17.8938	0.994045	0.999629	0	-17.8938
AP000439.2	-0.00746404	-17.8064	0.994045	0.999629	0	-17.8064
IGBP1-AS2	-0.00746404	-17.6171	0.994045	0.999629	0	-17.6171
CTD-2026K11.3	-0.00746404	-17.927	0.994045	0.999629	0	-17.927
RP11-470M17.2	-0.00746404	-17.5867	0.994045	0.999629	0	-17.5867
RP11-87P13.2	-0.00746404	-18.2518	0.994045	0.999629	0	-18.2518
RP11-403N16.2	-0.00746404	-18.0381	0.994045	0.999629	0	-18.0381
CTB-35F21.2	-0.00746404	-17.4309	0.994045	0.999629	0	-17.4309
LRRC71	-0.00746404	-17.8734	0.994045	0.999629	0	-17.8734
CTD-3154N5.1	-0.00746404	-18.2025	0.994045	0.999629	0	-18.2025
RP11-452J21.2	-0.00746404	-17.4945	0.994045	0.999629	0	-17.4945
RP11-94B19.2	-0.00746404	-18.2995	0.994045	0.999629	0	-18.2995
RP11-1398P2.1	-0.00746404	-18.4928	0.994045	0.999629	0	-18.4928
AP000233.2	-0.00746404	-17.7534	0.994045	0.999629	0	-17.7534
AC104984.4	-0.00746404	-17.7895	0.994045	0.999629	0	-17.7895
RP11-432I5.4	-0.00746404	-17.3835	0.994045	0.999629	0	-17.3835
CCR2	-0.00746404	-17.8755	0.994045	0.999629	0	-17.8755
RP11-493P1.2	-0.00746404	-17.6247	0.994045	0.999629	0	-17.6247
LINC00524	-0.00746404	-17.9542	0.994045	0.999629	0	-17.9542
OBP2A	-0.00746404	-18.4037	0.994045	0.999629	0	-18.4037
CTB-161C1.1	-0.00746404	-18.1949	0.994045	0.999629	0	-18.1949
XXBAC-BPG299F13.14	-0.00746404	-18.2727	0.994045	0.999629	0	-18.2727
RP11-543D5.1	-0.00746404	-18.0623	0.994045	0.999629	0	-18.0623
USP30-AS1	-0.00746404	-17.5652	0.994045	0.999629	0	-17.5652
C17ORF105	-0.00746404	-17.5964	0.994045	0.999629	0	-17.5964
MIR1-1HG	-0.00746404	-17.7076	0.994045	0.999629	0	-17.7076
RP3-337O18.9	-0.00746404	-17.5467	0.994045	0.999629	0	-17.5467
RP1-27K12.4	-0.00746404	-18.4319	0.994045	0.999629	0	-18.4319
ARSD-AS1	-0.00746404	-17.9314	0.994045	0.999629	0	-17.9314
RP11-213H15.1	-0.00746404	-17.9762	0.994045	0.999629	0	-17.9762
C11ORF94	-0.00746404	-17.9016	0.994045	0.999629	0	-17.9016
RP11-20J1.1	-0.00746404	-17.4703	0.994045	0.999629	0	-17.4703
LINC00374	-0.00746404	-17.9955	0.994045	0.999629	0	-17.9955
SLC34A3	-0.00746404	-17.8992	0.994045	0.999629	0	-17.8992
TMEM210	-0.00746404	-17.9446	0.994045	0.999629	0	-17.9446
RP11-622A1.2	-0.00746404	-18.2083	0.994045	0.999629	0	-18.2083
HIST1H2AE	-0.00746404	-18.3029	0.994045	0.999629	0	-18.3029
CSMD2-AS1	-0.00746404	-17.9603	0.994045	0.999629	0	-17.9603
RP11-138I18.2	-0.00746404	-18.4506	0.994045	0.999629	0	-18.4506
RP11-175D17.3	-0.00746404	-18.1192	0.994045	0.999629	0	-18.1192
RP11-185E8.1	-0.00746404	-18.4115	0.994045	0.999629	0	-18.4115
ZNF547	-0.00746404	-17.5361	0.994045	0.999629	0	-17.5361
RP11-234B24.4	-0.00746404	-17.3668	0.994045	0.999629	0	-17.3668
PGLYRP3	-0.00746404	-17.5508	0.994045	0.999629	0	-17.5508
RP11-114M1.2	-0.00746404	-17.9947	0.994045	0.999629	0	-17.9947
CTD-3064C13.1	-0.00746404	-18.0254	0.994045	0.999629	0	-18.0254
IFNA2	-0.00746404	-18.655	0.994045	0.999629	0	-18.655
RP11-148K1.12	-0.00746404	-17.8321	0.994045	0.999629	0	-17.8321
RP11-319E16.1	-0.00746404	-17.8767	0.994045	0.999629	0	-17.8767
RNU11	-0.00746404	-18.4439	0.994045	0.999629	0	-18.4439
PHOX2A	-0.00746404	-17.8925	0.994045	0.999629	0	-17.8925
AC011243.1	-0.00746404	-18.6368	0.994045	0.999629	0	-18.6368
RP11-732A21.3	-0.00746404	-18.6958	0.994045	0.999629	0	-18.6958
RP11-656E20.5	-0.00746404	-17.758	0.994045	0.999629	0	-17.758
RP11-44B19.1	-0.00746404	-18.5408	0.994045	0.999629	0	-18.5408
RP5-1177I5.3	-0.00746404	-17.9167	0.994045	0.999629	0	-17.9167
RP11-732A21.2	-0.00746404	-17.9771	0.994045	0.999629	0	-17.9771
POU4F1	-0.00746404	-18.3033	0.994045	0.999629	0	-18.3033
SPERT	-0.00746404	-17.2589	0.994045	0.999629	0	-17.2589
AC005540.3	-0.00746404	-17.5232	0.994045	0.999629	0	-17.5232
CACNA1C-AS3	-0.00746404	-17.6293	0.994045	0.999629	0	-17.6293
RNF183	-0.00746404	-18.0379	0.994045	0.999629	0	-18.0379
AC011298.2	-0.00746404	-18.6004	0.994045	0.999629	0	-18.6004
HIST1H4J	-0.00746404	-18.0401	0.994045	0.999629	0	-18.0401
RP11-855O10.3	-0.00746404	-17.8006	0.994045	0.999629	0	-17.8006
KRTAP19-3	-0.00746404	-17.5133	0.994045	0.999629	0	-17.5133
RP1-81P11.1	-0.00746404	-18.3548	0.994045	0.999629	0	-18.3548
KRT82	-0.00746404	-18.051	0.994045	0.999629	0	-18.051
RP11-295P9.12	-0.00746404	-17.8855	0.994045	0.999629	0	-17.8855
RP11-187E13.1	-0.00746404	-18.2157	0.994045	0.999629	0	-18.2157
RP1-86D1.5	-0.00746404	-17.6133	0.994045	0.999629	0	-17.6133
CTB-1H10.1	-0.00746404	-18.1794	0.994045	0.999629	0	-18.1794
LINC00644	-0.00746404	-18.043	0.994045	0.999629	0	-18.043
DDC-AS1	-0.00746404	-18.0964	0.994045	0.999629	0	-18.0964
AP000770.1	-0.00746404	-18.3914	0.994045	0.999629	0	-18.3914
RP11-385N23.1	-0.00746404	-17.8827	0.994045	0.999629	0	-17.8827
RP11-443B20.1	-0.00746404	-17.759	0.994045	0.999629	0	-17.759
RP5-998H6.2	-0.00746404	-17.3472	0.994045	0.999629	0	-17.3472
AC007652.1	-0.00746404	-17.814	0.994045	0.999629	0	-17.814
RP11-398J5.1	-0.00746404	-17.5675	0.994045	0.999629	0	-17.5675
ZSCAN10	-0.00746404	-18.1032	0.994045	0.999629	0	-18.1032
OTOL1	-0.00746404	-18.0032	0.994045	0.999629	0	-18.0032
TCEAL3-AS1	-0.00746404	-17.8014	0.994045	0.999629	0	-17.8014
RP11-61L19.2	-0.00746404	-17.8831	0.994045	0.999629	0	-17.8831
RP11-256L6.2	-0.00746404	-17.7206	0.994045	0.999629	0	-17.7206
AC011899.10	-0.00746404	-17.8472	0.994045	0.999629	0	-17.8472
AC011043.2	-0.00746404	-18.4333	0.994045	0.999629	0	-18.4333
C17ORF82	-0.00746404	-18.4419	0.994045	0.999629	0	-18.4419
RP11-91I20.3	-0.00746404	-17.9297	0.994045	0.999629	0	-17.9297
RP11-378A13.2	-0.00746404	-17.9519	0.994045	0.999629	0	-17.9519
IL17F	-0.00746404	-17.9024	0.994045	0.999629	0	-17.9024
BX072566.1	-0.00746404	-17.945	0.994045	0.999629	0	-17.945
RP11-276H1.3	-0.00746404	-18.0757	0.994045	0.999629	0	-18.0757
RP5-902P8.12	-0.00746404	-18.221	0.994045	0.999629	0	-18.221
RP11-6N13.4	-0.00746404	-18.9255	0.994045	0.999629	0	-18.9255
CTD-2376I4.1	-0.00746404	-17.3297	0.994045	0.999629	0	-17.3297
ACTL10	-0.00746404	-18.8046	0.994045	0.999629	0	-18.8046
RP11-332J15.3	-0.00746404	-17.7963	0.994045	0.999629	0	-17.7963
RP11-769O8.1	-0.00746404	-17.3761	0.994045	0.999629	0	-17.3761
RP11-89M22.3	-0.00746404	-17.6371	0.994045	0.999629	0	-17.6371
TUT1	-0.00746404	-18.0696	0.994045	0.999629	0	-18.0696
GFOD1-AS1	-0.00746404	-17.7907	0.994045	0.999629	0	-17.7907
CDRT15	-0.00746404	-17.2256	0.994045	0.999629	0	-17.2256
AP001065.15	-0.00746404	-18.0717	0.994045	0.999629	0	-18.0717
RP11-572B2.1	-0.00746404	-18.07	0.994045	0.999629	0	-18.07
RP3-335N17.2	-0.00746404	-17.3837	0.994045	0.999629	0	-17.3837
HIST1H3H	-0.00746404	-17.4306	0.994045	0.999629	0	-17.4306
SSTR4	-0.00746404	-17.5955	0.994045	0.999629	0	-17.5955
RP11-174I12.2	-0.00746404	-18.1141	0.994045	0.999629	0	-18.1141
RP11-85B7.5	-0.00746404	-18.1265	0.994045	0.999629	0	-18.1265
RP11-703I16.1	-0.00746404	-18.1379	0.994045	0.999629	0	-18.1379
AC012363.13	-0.00746404	-18.0111	0.994045	0.999629	0	-18.0111
AC009133.15	-0.00746404	-17.8769	0.994045	0.999629	0	-17.8769
AC002386.1	-0.00746404	-17.7019	0.994045	0.999629	0	-17.7019
CD79B	-0.00746404	-18.5334	0.994045	0.999629	0	-18.5334
AC007950.2	-0.00746404	-18.0449	0.994045	0.999629	0	-18.0449
RP11-347I19.8	-0.00746404	-18.2814	0.994045	0.999629	0	-18.2814
CTD-2540B15.6	-0.00746404	-18.0624	0.994045	0.999629	0	-18.0624
HCG14	-0.00746404	-18.0387	0.994045	0.999629	0	-18.0387
MC5R	-0.00746404	-17.643	0.994045	0.999629	0	-17.643
SGCA	-0.00746404	-18.437	0.994045	0.999629	0	-18.437
CTD-2227E11.1	-0.00746404	-18.1054	0.994045	0.999629	0	-18.1054
RP11-889D3.1	-0.00746404	-17.5762	0.994045	0.999629	0	-17.5762
RP11-284H19.1	-0.00746404	-18.2367	0.994045	0.999629	0	-18.2367
RP11-380J14.1	-0.00746404	-18.1719	0.994045	0.999629	0	-18.1719
RP11-124D2.3	-0.00746404	-18.065	0.994045	0.999629	0	-18.065
CTD-2544H17.1	-0.00746404	-17.5928	0.994045	0.999629	0	-17.5928
LRP1-AS	-0.00746404	-17.7408	0.994045	0.999629	0	-17.7408
OOSP2	-0.00746404	-17.687	0.994045	0.999629	0	-17.687
Z82214.2	-0.00746404	-17.8509	0.994045	0.999629	0	-17.8509
RP11-680F20.5	-0.00746404	-17.8342	0.994045	0.999629	0	-17.8342
CCL16	-0.00746404	-17.5915	0.994045	0.999629	0	-17.5915
RP11-324J3.1	-0.00746404	-17.4911	0.994045	0.999629	0	-17.4911
LVCAT1	-0.00746404	-18.7827	0.994045	0.999629	0	-18.7827
CTB-33G10.6	-0.00746404	-17.4818	0.994045	0.999629	0	-17.4818
RP11-573G6.8	-0.00746404	-17.8857	0.994045	0.999629	0	-17.8857
OR13C3	-0.00746404	-17.6406	0.994045	0.999629	0	-17.6406
RP11-255A11.2	-0.00746404	-17.7353	0.994045	0.999629	0	-17.7353
NANOS2	-0.00746404	-17.6553	0.994045	0.999629	0	-17.6553
HCFC1-AS1	-0.00746404	-18.0698	0.994045	0.999629	0	-18.0698
CTD-2330J20.2	-0.00746404	-17.4602	0.994045	0.999629	0	-17.4602
RP1-16A9.1	-0.00746404	-17.848	0.994045	0.999629	0	-17.848
RP11-598F7.5	-0.00746404	-17.6448	0.994045	0.999629	0	-17.6448
RP13-81N3.2	-0.00746404	-18.0915	0.994045	0.999629	0	-18.0915
IRGC	-0.00746404	-18.1185	0.994045	0.999629	0	-18.1185
RP11-300A12.2	-0.00746404	-17.7667	0.994045	0.999629	0	-17.7667
RP5-860P4.2	-0.00746404	-18.0132	0.994045	0.999629	0	-18.0132
RP11-276H7.3	-0.00746404	-17.6513	0.994045	0.999629	0	-17.6513
RP11-63G10.3	-0.00746404	-17.9158	0.994045	0.999629	0	-17.9158
RP11-881M11.2	-0.00746404	-17.8793	0.994045	0.999629	0	-17.8793
RP1-309H15.2	-0.00746404	-17.8101	0.994045	0.999629	0	-17.8101
RP11-696P8.2	-0.00746404	-17.5383	0.994045	0.999629	0	-17.5383
KRTAP5-2	-0.00746404	-17.7496	0.994045	0.999629	0	-17.7496
RP11-138I1.2	-0.00746404	-17.625	0.994045	0.999629	0	-17.625
RP11-344L13.2	-0.00746404	-17.9824	0.994045	0.999629	0	-17.9824
OR8B3	-0.00746404	-17.3308	0.994045	0.999629	0	-17.3308
AC022007.5	-0.00746404	-17.5413	0.994045	0.999629	0	-17.5413
RP11-552O4.1	-0.00746404	-18.0312	0.994045	0.999629	0	-18.0312
AOC3	-0.00750089	-0.391722	0.994015	0.999629	0.00215983	-0.391722
ALG1L	-0.00751932	-0.434514	0.994001	0.999629	0.00215983	-0.434514
CLEC7A	-0.00761604	-1.4543	0.993923	0.999629	0.00215983	-1.4543
IL17REL	-0.00763907	-1.07579	0.993905	0.999629	0.00215983	-1.07579
RP11-373D23.3	-0.00763907	-1.35373	0.993905	0.999629	0.00215983	-1.35373
RP11-1020M18.10	-0.00774962	-0.64528	0.993817	0.999629	0.00431965	-0.64528
AANAT	-0.00780489	-0.618198	0.993773	0.999629	0.00431965	-0.618198
TLR5	-0.0078924	-1.00587	0.993703	0.999629	0.00431965	-1.00587
DLX2	-0.0080421	-0.725941	0.993583	0.999629	0.0107991	-0.725941
C18ORF54	-0.0081181	-1.48086	0.993523	0.999629	0.00431965	-1.48086
HTR3A	-0.00845894	0.0367548	0.993251	0.999629	0.00215983	0.0367548
AP000235.3	-0.00853034	-17.8337	0.993194	0.999629	0	-17.8337
PRY2	-0.00853034	-18.17	0.993194	0.999629	0	-18.17
RP11-12M5.3	-0.00853034	-18.4719	0.993194	0.999629	0	-18.4719
PRAMEF25	-0.00853034	-17.904	0.993194	0.999629	0	-17.904
RP11-51G5.1	-0.00853034	-17.8105	0.993194	0.999629	0	-17.8105
RP11-95P2.3	-0.00853034	-17.8854	0.993194	0.999629	0	-17.8854
RP4-539M6.19	-0.00853034	-18.5121	0.993194	0.999629	0	-18.5121
RP11-642M2.1	-0.00853034	-18.3277	0.993194	0.999629	0	-18.3277
CCL1	-0.00853034	-18.235	0.993194	0.999629	0	-18.235
RP11-340A13.3	-0.00853034	-18.2895	0.993194	0.999629	0	-18.2895
IHH	-0.00853034	-17.9805	0.993194	0.999629	0	-17.9805
RP4-666F24.3	-0.00853034	-18.0534	0.993194	0.999629	0	-18.0534
MIR4290HG	-0.00853034	-18.2628	0.993194	0.999629	0	-18.2628
CH507-338C24.1	-0.00853034	-18.6747	0.993194	0.999629	0	-18.6747
RP11-148B18.4	-0.00853034	-18.167	0.993194	0.999629	0	-18.167
SSX1	-0.00853034	-18.1343	0.993194	0.999629	0	-18.1343
LAD1	-0.00853034	-17.7501	0.993194	0.999629	0	-17.7501
RP11-153N17.1	-0.00853034	-18.0649	0.993194	0.999629	0	-18.0649
RP11-259O2.2	-0.00853034	-18.4256	0.993194	0.999629	0	-18.4256
RP11-116N8.4	-0.00853034	-18.0711	0.993194	0.999629	0	-18.0711
RP11-552F3.9	-0.00853034	-18.2437	0.993194	0.999629	0	-18.2437
AC010082.2	-0.00853034	-17.6322	0.993194	0.999629	0	-17.6322
RP3-512B11.3	-0.00853034	-18.6273	0.993194	0.999629	0	-18.6273
AC006449.2	-0.00853034	-18.3157	0.993194	0.999629	0	-18.3157
AE000658.22	-0.00853034	-18.2618	0.993194	0.999629	0	-18.2618
RP11-402L5.1	-0.00853034	-17.9092	0.993194	0.999629	0	-17.9092
KB-1205A7.2	-0.00853034	-18.0257	0.993194	0.999629	0	-18.0257
CD300C	-0.00853034	-18.1182	0.993194	0.999629	0	-18.1182
RP11-100M12.1	-0.00853034	-18.3376	0.993194	0.999629	0	-18.3376
CD7	-0.00853034	-18.7674	0.993194	0.999629	0	-18.7674
AC004449.6	-0.00853034	-18.3729	0.993194	0.999629	0	-18.3729
RP11-80H5.2	-0.00853034	-18.0614	0.993194	0.999629	0	-18.0614
HIST2H4A	-0.00853034	-17.8714	0.993194	0.999629	0	-17.8714
RP11-114H24.7	-0.00853034	-18.1979	0.993194	0.999629	0	-18.1979
RP11-78I14.1	-0.00853034	-17.8241	0.993194	0.999629	0	-17.8241
RP13-455A7.1	-0.00853034	-17.9967	0.993194	0.999629	0	-17.9967
HFE2	-0.00853034	-17.9764	0.993194	0.999629	0	-17.9764
PAPPA-AS2	-0.00853034	-18.3166	0.993194	0.999629	0	-18.3166
SLIT1-AS1	-0.00853034	-18.1177	0.993194	0.999629	0	-18.1177
RP11-408O19.5	-0.00853034	-18.749	0.993194	0.999629	0	-18.749
RP3-399L15.2	-0.00853034	-18.1622	0.993194	0.999629	0	-18.1622
SHANK2-AS2	-0.00853034	-17.7899	0.993194	0.999629	0	-17.7899
AC004051.2	-0.00853034	-18.1831	0.993194	0.999629	0	-18.1831
RP11-710F7.2	-0.00853034	-18.2411	0.993194	0.999629	0	-18.2411
RP11-290L1.5	-0.00853034	-18.2723	0.993194	0.999629	0	-18.2723
GKN2	-0.00853034	-17.8623	0.993194	0.999629	0	-17.8623
CLLU1OS	-0.00853034	-17.7113	0.993194	0.999629	0	-17.7113
LINC00437	-0.00853034	-18.0227	0.993194	0.999629	0	-18.0227
AP001172.3	-0.00853034	-17.9374	0.993194	0.999629	0	-17.9374
LINC00921	-0.00853034	-18.0886	0.993194	0.999629	0	-18.0886
RP11-323N12.5	-0.00853034	-18.1765	0.993194	0.999629	0	-18.1765
HSD3B2	-0.00853034	-17.722	0.993194	0.999629	0	-17.722
RP5-1177M21.1	-0.00853034	-18.4541	0.993194	0.999629	0	-18.4541
RP1-59D14.1	-0.00853034	-18.2261	0.993194	0.999629	0	-18.2261
RP11-573J24.1	-0.00853034	-18.3167	0.993194	0.999629	0	-18.3167
ZBTB20-AS4	-0.00853034	-18.3618	0.993194	0.999629	0	-18.3618
MAGEB17	-0.00853034	-18.6513	0.993194	0.999629	0	-18.6513
RP11-94H18.2	-0.00853034	-17.8903	0.993194	0.999629	0	-17.8903
RP11-434D2.2	-0.00853034	-18.0954	0.993194	0.999629	0	-18.0954
IQCF1	-0.00853034	-18.1742	0.993194	0.999629	0	-18.1742
IFT74-AS1	-0.00853034	-17.9519	0.993194	0.999629	0	-17.9519
RP11-232L2.2	-0.00853034	-17.8409	0.993194	0.999629	0	-17.8409
RP11-909N17.2	-0.00853034	-18.4438	0.993194	0.999629	0	-18.4438
LEUTX	-0.00853034	-18.04	0.993194	0.999629	0	-18.04
CXCL1	-0.00853034	-18.9091	0.993194	0.999629	0	-18.9091
SLC35D3	-0.00853034	-18.1433	0.993194	0.999629	0	-18.1433
RP11-147L13.2	-0.00853034	-17.6417	0.993194	0.999629	0	-17.6417
RP4-758J18.7	-0.00853034	-18.686	0.993194	0.999629	0	-18.686
C4A	-0.00853034	-18.5205	0.993194	0.999629	0	-18.5205
LINC00162	-0.00853034	-18.7791	0.993194	0.999629	0	-18.7791
AC136616.3	-0.00853034	-17.8997	0.993194	0.999629	0	-17.8997
LINC00904	-0.00853034	-18.1216	0.993194	0.999629	0	-18.1216
LL22NC03-N95F10.1	-0.00853034	-18.3855	0.993194	0.999629	0	-18.3855
CTC-497E21.3	-0.00853034	-18.7661	0.993194	0.999629	0	-18.7661
MYO1A	-0.00853034	-18.3272	0.993194	0.999629	0	-18.3272
LL22NC03-63E9.3	-0.00853034	-17.4138	0.993194	0.999629	0	-17.4138
RP11-252M24.1	-0.00853034	-18.6098	0.993194	0.999629	0	-18.6098
RP11-109E24.2	-0.00853034	-18.2402	0.993194	0.999629	0	-18.2402
ZFP57	-0.00853034	-17.9545	0.993194	0.999629	0	-17.9545
RP5-933K21.3	-0.00853034	-18.0076	0.993194	0.999629	0	-18.0076
DHH	-0.00853034	-18.2186	0.993194	0.999629	0	-18.2186
RP11-211G3.2	-0.00853034	-17.8744	0.993194	0.999629	0	-17.8744
SIGLEC7	-0.00853034	-18.9386	0.993194	0.999629	0	-18.9386
C22ORF15	-0.00853034	-18.29	0.993194	0.999629	0	-18.29
RP11-44F14.2	-0.00853034	-17.7929	0.993194	0.999629	0	-17.7929
CTD-2529O21.2	-0.00853034	-18.2657	0.993194	0.999629	0	-18.2657
TMEM78	-0.00853034	-17.8051	0.993194	0.999629	0	-17.8051
RP11-723G8.1	-0.00853034	-18.3614	0.993194	0.999629	0	-18.3614
KRT32	-0.00853034	-18.0098	0.993194	0.999629	0	-18.0098
RP11-145M9.6	-0.00853034	-17.8927	0.993194	0.999629	0	-17.8927
AC079799.2	-0.00853034	-18.4318	0.993194	0.999629	0	-18.4318
AC009473.1	-0.00853034	-18.5161	0.993194	0.999629	0	-18.5161
H1FNT	-0.00853034	-18.4743	0.993194	0.999629	0	-18.4743
ISY1	-0.00853034	-17.6671	0.993194	0.999629	0	-17.6671
RP11-35G22.1	-0.00853034	-17.676	0.993194	0.999629	0	-17.676
BANCR	-0.00853034	-18.3768	0.993194	0.999629	0	-18.3768
AL773572.7	-0.00853034	-18.0945	0.993194	0.999629	0	-18.0945
RP11-536O18.1	-0.00853034	-18.5637	0.993194	0.999629	0	-18.5637
RP11-129K12.1	-0.00853034	-18.1931	0.993194	0.999629	0	-18.1931
RP11-312J18.6	-0.00853034	-17.7929	0.993194	0.999629	0	-17.7929
CES1	-0.00853034	-18.4346	0.993194	0.999629	0	-18.4346
S1PR4	-0.00853034	-18.8367	0.993194	0.999629	0	-18.8367
RP3-461P17.9	-0.00853034	-18.0216	0.993194	0.999629	0	-18.0216
SPATA25	-0.00853034	-18.3023	0.993194	0.999629	0	-18.3023
RP3-462D8.2	-0.00853034	-18.2632	0.993194	0.999629	0	-18.2632
C1ORF116	-0.00853034	-17.4448	0.993194	0.999629	0	-17.4448
RP11-534L20.5	-0.00853034	-18.2537	0.993194	0.999629	0	-18.2537
RP11-70D24.3	-0.00853034	-18.5122	0.993194	0.999629	0	-18.5122
LINC00421	-0.00853034	-17.7694	0.993194	0.999629	0	-17.7694
ANHX	-0.00853034	-18.2235	0.993194	0.999629	0	-18.2235
FAM224A	-0.00853034	-18.013	0.993194	0.999629	0	-18.013
CTD-2240J17.3	-0.00853034	-18.4262	0.993194	0.999629	0	-18.4262
AC113618.1	-0.00853034	-17.792	0.993194	0.999629	0	-17.792
RP11-22D3.1	-0.00853034	-18.4693	0.993194	0.999629	0	-18.4693
AC069394.1	-0.00853034	-17.9466	0.993194	0.999629	0	-17.9466
HIST1H2BC	-0.00853034	-19.2745	0.993194	0.999629	0	-19.2745
RP11-178L8.8	-0.00853034	-17.8689	0.993194	0.999629	0	-17.8689
AC016577.1	-0.00853034	-18.1134	0.993194	0.999629	0	-18.1134
LINC00485	-0.00853034	-18.1008	0.993194	0.999629	0	-18.1008
CTC-295J13.3	-0.00853034	-18.3888	0.993194	0.999629	0	-18.3888
LINC01029	-0.00853034	-18.3632	0.993194	0.999629	0	-18.3632
BPIFB3	-0.00853034	-18.0499	0.993194	0.999629	0	-18.0499
RP11-838N2.3	-0.00853034	-17.9709	0.993194	0.999629	0	-17.9709
RP11-603J24.9	-0.00853034	-18.5552	0.993194	0.999629	0	-18.5552
RP11-474C8.8	-0.00853034	-18.0468	0.993194	0.999629	0	-18.0468
RP11-167P22.3	-0.00853034	-18.1449	0.993194	0.999629	0	-18.1449
RP11-431K24.3	-0.00853034	-18.3379	0.993194	0.999629	0	-18.3379
KIR3DL1	-0.00853034	-17.8282	0.993194	0.999629	0	-17.8282
RP1-127D3.4	-0.00853034	-18.8648	0.993194	0.999629	0	-18.8648
LINC01226	-0.00853034	-18.1236	0.993194	0.999629	0	-18.1236
VCAM1	-0.00853034	-19.0459	0.993194	0.999629	0	-19.0459
CTD-2507G9.1	-0.00853034	-18.4241	0.993194	0.999629	0	-18.4241
RTEL1	-0.00853034	-17.6574	0.993194	0.999629	0	-17.6574
ADM2	-0.00853034	-18.0489	0.993194	0.999629	0	-18.0489
CTD-2199O4.3	-0.00853034	-18.1793	0.993194	0.999629	0	-18.1793
LINC00458	-0.00853034	-18.1022	0.993194	0.999629	0	-18.1022
DLX2-AS1	-0.00853034	-17.8382	0.993194	0.999629	0	-17.8382
SLC25A47	-0.00853034	-17.6807	0.993194	0.999629	0	-17.6807
RP4-665J23.4	-0.00853034	-18.5436	0.993194	0.999629	0	-18.5436
RP13-436F16.1	-0.00853034	-18.0136	0.993194	0.999629	0	-18.0136
RHPN1-AS1	-0.00853034	-17.8031	0.993194	0.999629	0	-17.8031
GBX2	-0.00853034	-17.9115	0.993194	0.999629	0	-17.9115
SRGAP3-AS4	-0.00853034	-18.6734	0.993194	0.999629	0	-18.6734
RP11-706O15.7	-0.00853034	-18.0491	0.993194	0.999629	0	-18.0491
LINC00364	-0.00853034	-18.0378	0.993194	0.999629	0	-18.0378
AC005481.5	-0.00853034	-18.0339	0.993194	0.999629	0	-18.0339
RP11-196H14.3	-0.00853034	-18.1265	0.993194	0.999629	0	-18.1265
RP5-933E2.1	-0.00853034	-18.6927	0.993194	0.999629	0	-18.6927
RP1-232N11.2	-0.00853034	-17.7415	0.993194	0.999629	0	-17.7415
TTR	-0.00853034	-17.9717	0.993194	0.999629	0	-17.9717
CTC-458G6.4	-0.00853034	-18.3339	0.993194	0.999629	0	-18.3339
AL022344.7	-0.00853034	-18.3373	0.993194	0.999629	0	-18.3373
ZG16B	-0.00853034	-17.9732	0.993194	0.999629	0	-17.9732
RP11-605F20.1	-0.00853034	-17.8031	0.993194	0.999629	0	-17.8031
KRT28	-0.00853034	-18.2084	0.993194	0.999629	0	-18.2084
AC009411.1	-0.00853034	-18.1443	0.993194	0.999629	0	-18.1443
RP11-357H3.1	-0.00853034	-18.0852	0.993194	0.999629	0	-18.0852
AC129492.6	-0.00853034	-17.8885	0.993194	0.999629	0	-17.8885
RP11-304F15.7	-0.00853034	-18.4185	0.993194	0.999629	0	-18.4185
RP11-517A5.7	-0.00853034	-18.1433	0.993194	0.999629	0	-18.1433
TRIM15	-0.00853034	-17.9437	0.993194	0.999629	0	-17.9437
CTB-33O18.1	-0.00853034	-18.3572	0.993194	0.999629	0	-18.3572
RP11-325N19.3	-0.00853034	-18.2935	0.993194	0.999629	0	-18.2935
RD3	-0.00853034	-17.9492	0.993194	0.999629	0	-17.9492
RP11-545M17.1	-0.00853034	-17.7239	0.993194	0.999629	0	-17.7239
RP5-828H9.1	-0.00853034	-17.8476	0.993194	0.999629	0	-17.8476
RP11-166N17.3	-0.00853034	-17.929	0.993194	0.999629	0	-17.929
RP1-29C18.10	-0.00853034	-17.9822	0.993194	0.999629	0	-17.9822
RP5-1125M8.2	-0.00853034	-18.1246	0.993194	0.999629	0	-18.1246
AC009505.4	-0.00853034	-17.3782	0.993194	0.999629	0	-17.3782
LINC01493	-0.00853034	-17.8025	0.993194	0.999629	0	-17.8025
RP11-69I8.2	-0.00853034	-17.9702	0.993194	0.999629	0	-17.9702
VNN1	-0.00853034	-17.8055	0.993194	0.999629	0	-17.8055
RP11-696D21.2	-0.00853034	-17.9647	0.993194	0.999629	0	-17.9647
RP4-758J18.10	-0.00853034	-18.769	0.993194	0.999629	0	-18.769
AC006129.2	-0.00853034	-18.3048	0.993194	0.999629	0	-18.3048
CSF3	-0.00853034	-18.413	0.993194	0.999629	0	-18.413
RP11-300M24.1	-0.00853034	-18.5344	0.993194	0.999629	0	-18.5344
RNASE4	-0.00853034	-18.4152	0.993194	0.999629	0	-18.4152
LACC1	-0.00853034	-18.5957	0.993194	0.999629	0	-18.5957
RP11-168L22.2	-0.00853034	-18.0054	0.993194	0.999629	0	-18.0054
ZSCAN5B	-0.00853034	-18.2333	0.993194	0.999629	0	-18.2333
CTD-2576F9.2	-0.00853034	-17.8292	0.993194	0.999629	0	-17.8292
HOTAIRM1	-0.00853034	-18.8389	0.993194	0.999629	0	-18.8389
CTD-2014E2.6	-0.00853034	-17.9625	0.993194	0.999629	0	-17.9625
RP11-203F10.5	-0.00853034	-18.0494	0.993194	0.999629	0	-18.0494
RP11-335O13.7	-0.00853034	-18.4632	0.993194	0.999629	0	-18.4632
RP11-174J11.1	-0.00853034	-18.3822	0.993194	0.999629	0	-18.3822
SERPINA1	-0.00853034	-18.4096	0.993194	0.999629	0	-18.4096
RP11-4G2.1	-0.00853034	-17.762	0.993194	0.999629	0	-17.762
RP11-181K12.2	-0.00853034	-17.527	0.993194	0.999629	0	-17.527
AC003084.2	-0.00853034	-18.6054	0.993194	0.999629	0	-18.6054
HRAT17	-0.00853034	-17.9161	0.993194	0.999629	0	-17.9161
RP11-135J2.3	-0.00853034	-17.7997	0.993194	0.999629	0	-17.7997
AC009965.2	-0.00853034	-18.0458	0.993194	0.999629	0	-18.0458
RP11-126K1.8	-0.00853034	-18.1517	0.993194	0.999629	0	-18.1517
C19ORF67	-0.00853034	-18.0646	0.993194	0.999629	0	-18.0646
RP1-302D9.3	-0.00853034	-17.8731	0.993194	0.999629	0	-17.8731
AC000068.9	-0.00853034	-18.4901	0.993194	0.999629	0	-18.4901
LIPK	-0.00853034	-17.7925	0.993194	0.999629	0	-17.7925
AC010761.8	-0.00853034	-17.6054	0.993194	0.999629	0	-17.6054
RP1-224A6.3	-0.00853034	-17.7322	0.993194	0.999629	0	-17.7322
RP11-30P6.6	-0.00853034	-18.5638	0.993194	0.999629	0	-18.5638
CTD-2540B15.9	-0.00866161	-0.943295	0.993089	0.999629	0.00215983	-0.943295
AC004549.6	-0.00868924	-1.27422	0.993067	0.999629	0.00215983	-1.27422
ALDH3B1	-0.00869385	-1.23016	0.993063	0.999629	0.00215983	-1.23016
PRODH	-0.00872149	-1.50876	0.993041	0.999629	0.00215983	-1.50876
RP11-94M14.2	-0.00872609	-1.36474	0.993038	0.999629	0.00215983	-1.36474
LINC01624	-0.00894488	-0.75683	0.992863	0.999629	0.00431965	-0.75683
RP11-736G13.1	-0.00912682	-0.445296	0.992718	0.999629	0.00647948	-0.445296
S1PR1	-0.00924197	-0.862414	0.992626	0.999629	0.0107991	-0.862414
KB-1254G8.1	-0.00959663	-18.1205	0.992343	0.999629	0	-18.1205
INS-IGF2	-0.00959663	-18.4977	0.992343	0.999629	0	-18.4977
RP11-430C7.5	-0.00959663	-18.6861	0.992343	0.999629	0	-18.6861
A4GNT	-0.00959663	-18.2996	0.992343	0.999629	0	-18.2996
RP11-498C9.17	-0.00959663	-18.2503	0.992343	0.999629	0	-18.2503
RP11-315D16.2	-0.00959663	-18.2266	0.992343	0.999629	0	-18.2266
RP11-65J3.2	-0.00959663	-18.427	0.992343	0.999629	0	-18.427
RP11-471M2.3	-0.00959663	-18.3303	0.992343	0.999629	0	-18.3303
RP11-304L19.2	-0.00959663	-18.1318	0.992343	0.999629	0	-18.1318
RP11-319E12.1	-0.00959663	-18.3838	0.992343	0.999629	0	-18.3838
RP11-216B9.9	-0.00959663	-17.9846	0.992343	0.999629	0	-17.9846
RP11-736I10.1	-0.00959663	-18.5611	0.992343	0.999629	0	-18.5611
RP11-613D13.8	-0.00959663	-18.2448	0.992343	0.999629	0	-18.2448
RP11-378E13.4	-0.00959663	-17.8511	0.992343	0.999629	0	-17.8511
RP11-16C18.3	-0.00959663	-18.3555	0.992343	0.999629	0	-18.3555
SLC39A2	-0.00959663	-18.0411	0.992343	0.999629	0	-18.0411
RP11-309L24.10	-0.00959663	-18.5092	0.992343	0.999629	0	-18.5092
CTC-350I8.1	-0.00959663	-18.3962	0.992343	0.999629	0	-18.3962
RETN	-0.00959663	-18.4753	0.992343	0.999629	0	-18.4753
P2RY2	-0.00959663	-18.3773	0.992343	0.999629	0	-18.3773
RP11-632L2.2	-0.00959663	-18.1658	0.992343	0.999629	0	-18.1658
LINC00379	-0.00959663	-18.3279	0.992343	0.999629	0	-18.3279
RP5-890E16.4	-0.00959663	-18.5767	0.992343	0.999629	0	-18.5767
RP11-556O15.1	-0.00959663	-18.1507	0.992343	0.999629	0	-18.1507
HIST1H1E	-0.00959663	-17.9324	0.992343	0.999629	0	-17.9324
RP11-595B24.2	-0.00959663	-17.9728	0.992343	0.999629	0	-17.9728
AP005242.1	-0.00959663	-18.3148	0.992343	0.999629	0	-18.3148
NUTM2A	-0.00959663	-18.0629	0.992343	0.999629	0	-18.0629
LINC00456	-0.00959663	-18.359	0.992343	0.999629	0	-18.359
KB-173C10.1	-0.00959663	-18.483	0.992343	0.999629	0	-18.483
CCKAR	-0.00959663	-18.1879	0.992343	0.999629	0	-18.1879
CTC-453G23.4	-0.00959663	-18.1434	0.992343	0.999629	0	-18.1434
SLC17A4	-0.00959663	-18.0662	0.992343	0.999629	0	-18.0662
LINC00377	-0.00959663	-18.3139	0.992343	0.999629	0	-18.3139
WFDC6	-0.00959663	-17.9596	0.992343	0.999629	0	-17.9596
RP11-181K3.4	-0.00959663	-18.0183	0.992343	0.999629	0	-18.0183
RP11-457D2.3	-0.00959663	-18.3309	0.992343	0.999629	0	-18.3309
CTD-2072I24.1	-0.00959663	-18.541	0.992343	0.999629	0	-18.541
RP11-428K3.1	-0.00959663	-18.2781	0.992343	0.999629	0	-18.2781
RP11-394A14.2	-0.00959663	-18.6432	0.992343	0.999629	0	-18.6432
ROPN1	-0.00959663	-18.497	0.992343	0.999629	0	-18.497
PPP1R27	-0.00959663	-18.3787	0.992343	0.999629	0	-18.3787
ZNF511	-0.00959663	-18.3254	0.992343	0.999629	0	-18.3254
RP11-686G8.5	-0.00959663	-18.457	0.992343	0.999629	0	-18.457
AC005104.3	-0.00959663	-18.1848	0.992343	0.999629	0	-18.1848
LINC00297	-0.00959663	-17.88	0.992343	0.999629	0	-17.88
AC068535.3	-0.00959663	-18.3004	0.992343	0.999629	0	-18.3004
RP11-182J1.13	-0.00959663	-18.12	0.992343	0.999629	0	-18.12
RP4-534N18.2	-0.00959663	-18.0528	0.992343	0.999629	0	-18.0528
VGLL1	-0.00959663	-18.0009	0.992343	0.999629	0	-18.0009
RP11-33B1.3	-0.00959663	-18.3614	0.992343	0.999629	0	-18.3614
RP11-70L8.4	-0.00959663	-18.2842	0.992343	0.999629	0	-18.2842
RP11-283C24.1	-0.00959663	-18.8865	0.992343	0.999629	0	-18.8865
RP11-203M5.7	-0.00959663	-17.7705	0.992343	0.999629	0	-17.7705
RP5-1160K1.6	-0.00959663	-17.6863	0.992343	0.999629	0	-17.6863
AC019118.4	-0.00959663	-18.2217	0.992343	0.999629	0	-18.2217
AC092198.1	-0.00959663	-18.054	0.992343	0.999629	0	-18.054
MAFA	-0.00959663	-18.4546	0.992343	0.999629	0	-18.4546
PDHA2	-0.00959663	-18.3259	0.992343	0.999629	0	-18.3259
LINC01621	-0.00959663	-18.5687	0.992343	0.999629	0	-18.5687
RP11-618M23.2	-0.00959663	-18.3235	0.992343	0.999629	0	-18.3235
FARSA-AS1	-0.00959663	-18.4301	0.992343	0.999629	0	-18.4301
RP11-452B18.2	-0.00959663	-18.2573	0.992343	0.999629	0	-18.2573
TIA1	-0.00959663	-18.3343	0.992343	0.999629	0	-18.3343
LINC00482	-0.00959663	-18.1129	0.992343	0.999629	0	-18.1129
RP11-313P22.1	-0.00959663	-18.4038	0.992343	0.999629	0	-18.4038
RP11-449L23.2	-0.00959663	-18.1076	0.992343	0.999629	0	-18.1076
RP11-2L4.1	-0.00959663	-18.3785	0.992343	0.999629	0	-18.3785
LINC00113	-0.00959663	-18.3455	0.992343	0.999629	0	-18.3455
SCT	-0.00959663	-18.2564	0.992343	0.999629	0	-18.2564
EDNRB-AS1	-0.00959663	-18.5601	0.992343	0.999629	0	-18.5601
CTD-2534I21.8	-0.00959663	-18.1834	0.992343	0.999629	0	-18.1834
ACP5	-0.00959663	-18.8422	0.992343	0.999629	0	-18.8422
DCAF4L2	-0.00959663	-18.8124	0.992343	0.999629	0	-18.8124
RP11-357K6.2	-0.00959663	-18.7388	0.992343	0.999629	0	-18.7388
RP4-620F22.2	-0.00959663	-18.4187	0.992343	0.999629	0	-18.4187
AF127936.5	-0.00959663	-18.9025	0.992343	0.999629	0	-18.9025
CTAG2	-0.00959663	-18.5605	0.992343	0.999629	0	-18.5605
RP11-47J17.3	-0.00959663	-17.655	0.992343	0.999629	0	-17.655
RP11-674P19.2	-0.00959663	-18.1466	0.992343	0.999629	0	-18.1466
CTD-2139B15.4	-0.00959663	-18.506	0.992343	0.999629	0	-18.506
RP11-342I1.2	-0.00959663	-18.0589	0.992343	0.999629	0	-18.0589
RP11-379F4.7	-0.00959663	-18.0343	0.992343	0.999629	0	-18.0343
RP5-1157M23.2	-0.00959663	-18.098	0.992343	0.999629	0	-18.098
SPATA19	-0.00959663	-18.1221	0.992343	0.999629	0	-18.1221
LINC01450	-0.00959663	-18.7589	0.992343	0.999629	0	-18.7589
RP11-130C6.1	-0.00959663	-17.6572	0.992343	0.999629	0	-17.6572
RP11-146G7.2	-0.00959663	-18.0042	0.992343	0.999629	0	-18.0042
LINC01254	-0.00959663	-18.6584	0.992343	0.999629	0	-18.6584
RP11-343B18.2	-0.00959663	-18.3144	0.992343	0.999629	0	-18.3144
RP11-203M5.8	-0.00959663	-17.8381	0.992343	0.999629	0	-17.8381
AC108463.1	-0.00959663	-18.0317	0.992343	0.999629	0	-18.0317
CHP2	-0.00959663	-18.4013	0.992343	0.999629	0	-18.4013
CXCL8	-0.00959663	-18.8583	0.992343	0.999629	0	-18.8583
ABC12-49244600F4.4	-0.00959663	-18.6808	0.992343	0.999629	0	-18.6808
RP13-467H17.1	-0.00959663	-18.3792	0.992343	0.999629	0	-18.3792
RP11-216M21.5	-0.00959663	-18.1879	0.992343	0.999629	0	-18.1879
RP11-634B22.4	-0.00959663	-18.0162	0.992343	0.999629	0	-18.0162
RP11-349J5.2	-0.00959663	-17.9968	0.992343	0.999629	0	-17.9968
AC092580.3	-0.00959663	-18.2854	0.992343	0.999629	0	-18.2854
AC017048.1	-0.00959663	-18.4739	0.992343	0.999629	0	-18.4739
RP11-96B2.1	-0.00959663	-18.7376	0.992343	0.999629	0	-18.7376
RP3-496C20.1	-0.00959663	-18.2144	0.992343	0.999629	0	-18.2144
TPSAB1	-0.00959663	-17.903	0.992343	0.999629	0	-17.903
AC136616.2	-0.00959663	-18.4012	0.992343	0.999629	0	-18.4012
RP11-560J1.2	-0.00959663	-18.1142	0.992343	0.999629	0	-18.1142
RP11-848P1.3	-0.00959663	-18.7302	0.992343	0.999629	0	-18.7302
AC008060.8	-0.00959663	-18.3822	0.992343	0.999629	0	-18.3822
RP11-776A13.1	-0.00959663	-18.2592	0.992343	0.999629	0	-18.2592
RP11-99C10.1	-0.00959663	-17.907	0.992343	0.999629	0	-17.907
LILRA1	-0.00959663	-18.7804	0.992343	0.999629	0	-18.7804
RP11-297A16.4	-0.00959663	-18.5851	0.992343	0.999629	0	-18.5851
MC2R	-0.00959663	-18.2429	0.992343	0.999629	0	-18.2429
AC002398.9	-0.00959663	-18.2555	0.992343	0.999629	0	-18.2555
SUCNR1	-0.00959663	-18.5685	0.992343	0.999629	0	-18.5685
RP11-415A20.1	-0.00959663	-18.5453	0.992343	0.999629	0	-18.5453
RP11-190J23.1	-0.00959663	-18.0643	0.992343	0.999629	0	-18.0643
HOXA-AS2	-0.00959663	-18.1668	0.992343	0.999629	0	-18.1668
AC010761.10	-0.00959663	-18.6381	0.992343	0.999629	0	-18.6381
UBE2E2-AS1	-0.00959663	-18.0039	0.992343	0.999629	0	-18.0039
RP5-930J4.2	-0.00959663	-18.5563	0.992343	0.999629	0	-18.5563
RP11-105N14.3	-0.00959663	-17.9805	0.992343	0.999629	0	-17.9805
CTD-3126B10.4	-0.00959663	-18.0473	0.992343	0.999629	0	-18.0473
CTD-3126B10.1	-0.00959663	-18.3576	0.992343	0.999629	0	-18.3576
CTD-3032H12.2	-0.00959663	-18.8744	0.992343	0.999629	0	-18.8744
RP11-73E17.2	-0.00959663	-18.4573	0.992343	0.999629	0	-18.4573
MTAP	-0.00959663	-18.1017	0.992343	0.999629	0	-18.1017
RP11-513D5.5	-0.00959663	-18.3569	0.992343	0.999629	0	-18.3569
SPO11	-0.00959663	-18.2484	0.992343	0.999629	0	-18.2484
RP11-358M14.2	-0.00959663	-18.5161	0.992343	0.999629	0	-18.5161
CH17-373J23.1	-0.00959663	-19.1083	0.992343	0.999629	0	-19.1083
FAM83C	-0.00959663	-18.0015	0.992343	0.999629	0	-18.0015
ERP27	-0.00959663	-18.7657	0.992343	0.999629	0	-18.7657
RP5-966M1.6	-0.00959663	-18.3099	0.992343	0.999629	0	-18.3099
ITIH1	-0.00959663	-18.2647	0.992343	0.999629	0	-18.2647
MIXL1	-0.00959663	-18.5402	0.992343	0.999629	0	-18.5402
RP11-169D4.2	-0.00959663	-18.0022	0.992343	0.999629	0	-18.0022
LL0XNC01-237H1.3	-0.00959663	-18.1649	0.992343	0.999629	0	-18.1649
RP11-1250I15.3	-0.00959663	-17.9187	0.992343	0.999629	0	-17.9187
AC104024.1	-0.00959663	-18.0339	0.992343	0.999629	0	-18.0339
TRBV20OR9-2	-0.00959663	-18.445	0.992343	0.999629	0	-18.445
RP3-332B22.1	-0.00959663	-18.082	0.992343	0.999629	0	-18.082
CMP21-97G8.1	-0.00959663	-18.0662	0.992343	0.999629	0	-18.0662
CTD-2553C6.1	-0.00959663	-18.4898	0.992343	0.999629	0	-18.4898
KLHL40	-0.00959663	-18.1144	0.992343	0.999629	0	-18.1144
RP11-116D17.2	-0.00959663	-18.2809	0.992343	0.999629	0	-18.2809
RP11-122L9.1	-0.00959663	-18.5394	0.992343	0.999629	0	-18.5394
RP11-85E16.1	-0.00959663	-18.0505	0.992343	0.999629	0	-18.0505
ATP13A4-AS1	-0.00959663	-19.0525	0.992343	0.999629	0	-19.0525
RP11-62C3.6	-0.00959663	-17.9205	0.992343	0.999629	0	-17.9205
RP4-535B20.4	-0.0096519	-0.73867	0.992299	0.999629	0.00215983	-0.73867
DSG1	-0.00971178	-0.739095	0.992251	0.999629	0.00215983	-0.739095
RP1-46F2.3	-0.0097302	-0.764963	0.992237	0.999629	0.00215983	-0.764963
SI	-0.00974863	-0.983432	0.992222	0.999629	0.00215983	-0.983432
GNGT2	-0.00975784	-1.14833	0.992214	0.999629	0.00215983	-1.14833
CXCR4	-0.00976245	-1.69577	0.992211	0.999629	0.00215983	-1.69577
RP11-626P14.2	-0.00976705	-1.22055	0.992207	0.999629	0.00215983	-1.22055
HAGLR	-0.00977166	-1.45741	0.992203	0.999629	0.00215983	-1.45741
F8A3	-0.00994208	-0.704053	0.992067	0.999629	0.00431965	-0.704053
TMEM133	-0.00996972	-0.655688	0.992045	0.999629	0.00431965	-0.655688
ADA	-0.0100664	-1.71163	0.991968	0.999629	0.00647948	-1.71163
ABHD4	-0.0102967	-0.700292	0.991785	0.999629	0.00647948	-0.700292
RP11-625I7.1	-0.0103935	-0.612629	0.991707	0.999629	0.00647948	-0.612629
RP11-334C17.5	-0.0104395	-1.07842	0.991671	0.999629	0.012959	-1.07842
RP1-212P9.3	-0.0104856	0.673678	0.991634	0.999629	0.00215983	0.673678
RNU12	-0.0106629	-19.2056	0.991492	0.999629	0	-19.2056
RP11-440G5.2	-0.0106629	-18.5512	0.991492	0.999629	0	-18.5512
ABC7-481722F1.2	-0.0106629	-18.053	0.991492	0.999629	0	-18.053
RP11-434P11.2	-0.0106629	-18.3718	0.991492	0.999629	0	-18.3718
AC012442.6	-0.0106629	-18.5201	0.991492	0.999629	0	-18.5201
RP11-47L3.1	-0.0106629	-18.7315	0.991492	0.999629	0	-18.7315
AC104777.3	-0.0106629	-18.278	0.991492	0.999629	0	-18.278
RP11-480I12.10	-0.0106629	-18.5453	0.991492	0.999629	0	-18.5453
TFAP2A	-0.0106629	-18.67	0.991492	0.999629	0	-18.67
RP4-686C3.7	-0.0106629	-18.0519	0.991492	0.999629	0	-18.0519
GOLGA8J	-0.0106629	-18.266	0.991492	0.999629	0	-18.266
RP11-343D2.11	-0.0106629	-18.7561	0.991492	0.999629	0	-18.7561
ATP11A-AS1	-0.0106629	-18.593	0.991492	0.999629	0	-18.593
RP11-60L3.6	-0.0106629	-18.2694	0.991492	0.999629	0	-18.2694
SDHD	-0.0106629	-18.3858	0.991492	0.999629	0	-18.3858
RP11-794P6.2	-0.0106629	-18.5952	0.991492	0.999629	0	-18.5952
C11ORF88	-0.0106629	-19.2651	0.991492	0.999629	0	-19.2651
RP11-117D22.2	-0.0106629	-18.384	0.991492	0.999629	0	-18.384
RP11-143M1.3	-0.0106629	-18.7291	0.991492	0.999629	0	-18.7291
LINC01496	-0.0106629	-18.0884	0.991492	0.999629	0	-18.0884
AC008154.5	-0.0106629	-18.2786	0.991492	0.999629	0	-18.2786
C11ORF40	-0.0106629	-18.4873	0.991492	0.999629	0	-18.4873
ZNF580	-0.0106629	-18.2571	0.991492	0.999629	0	-18.2571
AMIGO3	-0.0106629	-18.9455	0.991492	0.999629	0	-18.9455
U51244.2	-0.0106629	-18.1991	0.991492	0.999629	0	-18.1991
RP1-167G20.2	-0.0106629	-17.8747	0.991492	0.999629	0	-17.8747
LINC01625	-0.0106629	-18.9103	0.991492	0.999629	0	-18.9103
RP11-144G16.1	-0.0106629	-18.2845	0.991492	0.999629	0	-18.2845
FCRL6	-0.0106629	-17.95	0.991492	0.999629	0	-17.95
SOX17	-0.0106629	-19.0121	0.991492	0.999629	0	-19.0121
LHX8	-0.0106629	-18.2879	0.991492	0.999629	0	-18.2879
RP11-542G1.3	-0.0106629	-18.2366	0.991492	0.999629	0	-18.2366
CTD-2134A5.3	-0.0106629	-18.2457	0.991492	0.999629	0	-18.2457
RP11-47I22.2	-0.0106629	-18.6625	0.991492	0.999629	0	-18.6625
LINC00431	-0.0106629	-18.259	0.991492	0.999629	0	-18.259
CASP14	-0.0106629	-18.5541	0.991492	0.999629	0	-18.5541
AC010987.6	-0.0106629	-18.6098	0.991492	0.999629	0	-18.6098
RP11-897M7.1	-0.0106629	-18.6415	0.991492	0.999629	0	-18.6415
RP5-1057B20.3	-0.0106629	-18.0028	0.991492	0.999629	0	-18.0028
UTF1	-0.0106629	-18.7146	0.991492	0.999629	0	-18.7146
AC136616.1	-0.0106629	-18.6598	0.991492	0.999629	0	-18.6598
RP11-1082L8.4	-0.0106629	-18.17	0.991492	0.999629	0	-18.17
RP11-362F19.1	-0.0106629	-18.5397	0.991492	0.999629	0	-18.5397
RP11-387M24.5	-0.0106629	-18.4187	0.991492	0.999629	0	-18.4187
RAD21-AS1	-0.0106629	-18.2417	0.991492	0.999629	0	-18.2417
LINC00378	-0.0106629	-18.2344	0.991492	0.999629	0	-18.2344
RP11-497G19.3	-0.0106629	-18.4329	0.991492	0.999629	0	-18.4329
RAX2	-0.0106629	-18.7096	0.991492	0.999629	0	-18.7096
AC063976.3	-0.0106629	-18.087	0.991492	0.999629	0	-18.087
RP11-71J2.1	-0.0106629	-18.6751	0.991492	0.999629	0	-18.6751
RNF151	-0.0106629	-18.4927	0.991492	0.999629	0	-18.4927
RP3-460G2.2	-0.0106629	-18.1002	0.991492	0.999629	0	-18.1002
RP11-798G7.8	-0.0106629	-18.4392	0.991492	0.999629	0	-18.4392
RP4-644L1.2	-0.0106629	-18.3014	0.991492	0.999629	0	-18.3014
RP11-138H10.2	-0.0106629	-18.7292	0.991492	0.999629	0	-18.7292
CTD-2201E9.1	-0.0106629	-18.121	0.991492	0.999629	0	-18.121
CTD-2555A7.1	-0.0106629	-18.1884	0.991492	0.999629	0	-18.1884
RP4-585I14.3	-0.0106629	-18.8966	0.991492	0.999629	0	-18.8966
MS4A10	-0.0106629	-18.2886	0.991492	0.999629	0	-18.2886
RP3-402G11.27	-0.0106629	-18.5856	0.991492	0.999629	0	-18.5856
LINC01052	-0.0106629	-18.1422	0.991492	0.999629	0	-18.1422
RP11-338E21.3	-0.0106629	-18.1769	0.991492	0.999629	0	-18.1769
CTD-2215E18.3	-0.0106629	-18.2186	0.991492	0.999629	0	-18.2186
LGALS13	-0.0106629	-18.0007	0.991492	0.999629	0	-18.0007
PAEP	-0.0106629	-18.2009	0.991492	0.999629	0	-18.2009
RP11-322E11.2	-0.0106629	-18.2495	0.991492	0.999629	0	-18.2495
FOXD1	-0.0106629	-19.0441	0.991492	0.999629	0	-19.0441
RP11-568J23.5	-0.0106629	-18.599	0.991492	0.999629	0	-18.599
RP11-698N11.2	-0.0106629	-18.7587	0.991492	0.999629	0	-18.7587
CTC-479C5.12	-0.0106629	-18.2999	0.991492	0.999629	0	-18.2999
MMP13	-0.0106629	-18.3607	0.991492	0.999629	0	-18.3607
CTD-2247C11.5	-0.0106629	-18.3289	0.991492	0.999629	0	-18.3289
LINC00365	-0.0106629	-18.3532	0.991492	0.999629	0	-18.3532
RP5-916L7.2	-0.0106629	-18.7035	0.991492	0.999629	0	-18.7035
TMSB15A	-0.0106629	-18.2917	0.991492	0.999629	0	-18.2917
RP6-24A23.3	-0.0106629	-18.2953	0.991492	0.999629	0	-18.2953
RP11-472N13.2	-0.0106629	-18.5514	0.991492	0.999629	0	-18.5514
FAM26E	-0.0106629	-18.8067	0.991492	0.999629	0	-18.8067
RP11-321F8.4	-0.0106629	-18.2232	0.991492	0.999629	0	-18.2232
RP11-358B23.1	-0.0106629	-18.2881	0.991492	0.999629	0	-18.2881
AC009133.17	-0.0106629	-18.1112	0.991492	0.999629	0	-18.1112
RP11-463I20.2	-0.0106629	-18.3793	0.991492	0.999629	0	-18.3793
C1ORF143	-0.0106629	-18.6928	0.991492	0.999629	0	-18.6928
ARR3	-0.0106629	-18.3904	0.991492	0.999629	0	-18.3904
RP11-276E15.4	-0.0106629	-19.1518	0.991492	0.999629	0	-19.1518
RP11-213G21.2	-0.0106629	-18.8344	0.991492	0.999629	0	-18.8344
RP11-768G7.3	-0.0106629	-18.4747	0.991492	0.999629	0	-18.4747
TRIM49B	-0.0106629	-18.4622	0.991492	0.999629	0	-18.4622
AC114877.3	-0.0106629	-18.4041	0.991492	0.999629	0	-18.4041
KIAA0087	-0.0106629	-18.389	0.991492	0.999629	0	-18.389
NHS-AS1	-0.0106629	-18.0809	0.991492	0.999629	0	-18.0809
RP11-78O7.3	-0.0106629	-18.612	0.991492	0.999629	0	-18.612
RP11-686G8.2	-0.0106629	-18.4276	0.991492	0.999629	0	-18.4276
RP11-673F18.1	-0.0106629	-18.1844	0.991492	0.999629	0	-18.1844
RPL10L	-0.0106629	-18.9435	0.991492	0.999629	0	-18.9435
HCAR1	-0.0106629	-18.7663	0.991492	0.999629	0	-18.7663
RP11-15J22.8	-0.0106629	-18.0924	0.991492	0.999629	0	-18.0924
RP11-872D17.8	-0.0106629	-18.5185	0.991492	0.999629	0	-18.5185
CTC-465D4.1	-0.0106629	-18.3952	0.991492	0.999629	0	-18.3952
AKR1C4	-0.0106629	-18.6914	0.991492	0.999629	0	-18.6914
RP11-669C19.1	-0.0106629	-18.507	0.991492	0.999629	0	-18.507
ITLN2	-0.0106629	-18.415	0.991492	0.999629	0	-18.415
RLN2	-0.0106629	-19.0079	0.991492	0.999629	0	-19.0079
RP11-395G23.3	-0.0106629	-18.161	0.991492	0.999629	0	-18.161
RP11-840I19.5	-0.0106629	-18.3546	0.991492	0.999629	0	-18.3546
RP11-34N19.1	-0.0106629	-18.3357	0.991492	0.999629	0	-18.3357
RP11-104J23.1	-0.0106629	-18.8743	0.991492	0.999629	0	-18.8743
LINC00354	-0.0106629	-18.9179	0.991492	0.999629	0	-18.9179
RP5-899E9.1	-0.0106629	-18.134	0.991492	0.999629	0	-18.134
ACPT	-0.0106629	-18.4997	0.991492	0.999629	0	-18.4997
AC128709.2	-0.0106629	-18.4855	0.991492	0.999629	0	-18.4855
AC025171.1	-0.0106629	-19.0919	0.991492	0.999629	0	-19.0919
FOXD3-AS1	-0.0106629	-18.236	0.991492	0.999629	0	-18.236
RP5-994D16.11	-0.0106629	-18.7425	0.991492	0.999629	0	-18.7425
TTTY11	-0.0106629	-18.0812	0.991492	0.999629	0	-18.0812
RP11-457I16.2	-0.0106629	-18.1516	0.991492	0.999629	0	-18.1516
VCX3A	-0.0106629	-18.556	0.991492	0.999629	0	-18.556
RP11-758P17.3	-0.0106629	-18.5274	0.991492	0.999629	0	-18.5274
RP11-671J11.7	-0.0106629	-18.1495	0.991492	0.999629	0	-18.1495
RP11-154H23.5	-0.0106629	-18.1364	0.991492	0.999629	0	-18.1364
CTC-524C5.5	-0.0106629	-18.1509	0.991492	0.999629	0	-18.1509
ZAR1	-0.0106629	-18.479	0.991492	0.999629	0	-18.479
AC010655.1	-0.0106629	-17.8722	0.991492	0.999629	0	-17.8722
RP11-85I21.1	-0.0106629	-18.8569	0.991492	0.999629	0	-18.8569
RP11-507K2.3	-0.0106629	-18.3664	0.991492	0.999629	0	-18.3664
FOXN1	-0.0106629	-18.3137	0.991492	0.999629	0	-18.3137
LINC-ROR	-0.0106629	-18.5445	0.991492	0.999629	0	-18.5445
RP11-383D22.1	-0.0106629	-18.803	0.991492	0.999629	0	-18.803
RP3-322G13.7	-0.0106629	-18.2522	0.991492	0.999629	0	-18.2522
RP5-1160K1.8	-0.0106629	-17.9459	0.991492	0.999629	0	-17.9459
AC079586.1	-0.0106629	-18.5664	0.991492	0.999629	0	-18.5664
LINC01251	-0.0106629	-18.8629	0.991492	0.999629	0	-18.8629
AC006380.3	-0.0106629	-18.1992	0.991492	0.999629	0	-18.1992
RP11-381N20.1	-0.0106629	-18.575	0.991492	0.999629	0	-18.575
FAM225A	-0.0106629	-19.1869	0.991492	0.999629	0	-19.1869
NTF4	-0.0106629	-17.946	0.991492	0.999629	0	-17.946
AC007161.5	-0.0106629	-18.8556	0.991492	0.999629	0	-18.8556
SMPD5	-0.0106629	-18.6357	0.991492	0.999629	0	-18.6357
CTD-2561B21.10	-0.0106629	-18.4831	0.991492	0.999629	0	-18.4831
RP11-903H12.3	-0.0106629	-18.5388	0.991492	0.999629	0	-18.5388
GPR18	-0.0107343	-0.67306	0.991435	0.999629	0.00215983	-0.67306
CTD-2216M2.1	-0.0108034	-0.954624	0.99138	0.999629	0.00215983	-0.954624
AC002472.11	-0.010831	-1.06895	0.991358	0.999629	0.00215983	-1.06895
PLGLB2	-0.0109946	-0.691331	0.991228	0.999629	0.00431965	-0.691331
CDT1	-0.0110821	-0.708893	0.991158	0.999629	0.00431965	-0.708893
FLJ46066	-0.0116463	-0.01517	0.990708	0.999629	0.00215983	-0.01517
MYCBP	-0.0116601	0.004185	0.990697	0.999629	0.00215983	0.004185
AP000998.2	-0.0116693	-0.0542209	0.990689	0.999629	0.00215983	-0.0542209
TCF19	-0.0116832	-0.265886	0.990678	0.999629	0.00215983	-0.265886
RP11-732A19.5	-0.0117292	-18.7224	0.990642	0.999629	0	-18.7224
RP11-1018N14.2	-0.0117292	-18.481	0.990642	0.999629	0	-18.481
RP11-1136J12.1	-0.0117292	-18.3792	0.990642	0.999629	0	-18.3792
RP11-56G10.2	-0.0117292	-18.59	0.990642	0.999629	0	-18.59
AC007179.1	-0.0117292	-18.8268	0.990642	0.999629	0	-18.8268
TOMM20L	-0.0117292	-18.7399	0.990642	0.999629	0	-18.7399
RP5-1011O1.3	-0.0117292	-18.5501	0.990642	0.999629	0	-18.5501
SOST	-0.0117292	-18.8553	0.990642	0.999629	0	-18.8553
CTD-2314B22.1	-0.0117292	-18.8751	0.990642	0.999629	0	-18.8751
AP000679.2	-0.0117292	-19.0586	0.990642	0.999629	0	-19.0586
RP11-474N24.6	-0.0117292	-18.5044	0.990642	0.999629	0	-18.5044
RP11-134L10.1	-0.0117292	-19.1476	0.990642	0.999629	0	-19.1476
RP11-307P5.2	-0.0117292	-18.239	0.990642	0.999629	0	-18.239
CTA-250D10.19	-0.0117292	-18.6058	0.990642	0.999629	0	-18.6058
RP11-762H8.5	-0.0117292	-18.2983	0.990642	0.999629	0	-18.2983
KRT40	-0.0117292	-18.4797	0.990642	0.999629	0	-18.4797
SERINC4	-0.0117292	-18.4407	0.990642	0.999629	0	-18.4407
CTD-3007L5.1	-0.0117292	-18.2999	0.990642	0.999629	0	-18.2999
CTB-58E17.9	-0.0117292	-18.5178	0.990642	0.999629	0	-18.5178
KB-1608C10.2	-0.0117292	-18.7081	0.990642	0.999629	0	-18.7081
RP3-468B3.2	-0.0117292	-18.8363	0.990642	0.999629	0	-18.8363
RP3-510O8.4	-0.0117292	-18.5386	0.990642	0.999629	0	-18.5386
MAT1A	-0.0117292	-18.3446	0.990642	0.999629	0	-18.3446
AL589986.2	-0.0117292	-18.5969	0.990642	0.999629	0	-18.5969
RP1-140J1.1	-0.0117292	-18.7614	0.990642	0.999629	0	-18.7614
AC109589.1	-0.0117292	-18.2552	0.990642	0.999629	0	-18.2552
RP11-358D14.2	-0.0117292	-18.4258	0.990642	0.999629	0	-18.4258
RP4-697K14.3	-0.0117292	-18.4867	0.990642	0.999629	0	-18.4867
CTC-264O10.2	-0.0117292	-18.5713	0.990642	0.999629	0	-18.5713
AC008703.1	-0.0117292	-18.589	0.990642	0.999629	0	-18.589
LINC00452	-0.0117292	-18.7061	0.990642	0.999629	0	-18.7061
RP11-271C24.2	-0.0117292	-18.7492	0.990642	0.999629	0	-18.7492
RP5-942I16.1	-0.0117292	-19.3662	0.990642	0.999629	0	-19.3662
AC009229.5	-0.0117292	-18.5264	0.990642	0.999629	0	-18.5264
RP11-342D11.2	-0.0117292	-18.313	0.990642	0.999629	0	-18.313
RP11-90B22.1	-0.0117292	-18.5967	0.990642	0.999629	0	-18.5967
LINC01555	-0.0117292	-18.8327	0.990642	0.999629	0	-18.8327
SERPINA11	-0.0117292	-18.0958	0.990642	0.999629	0	-18.0958
LINC00517	-0.0117292	-18.6073	0.990642	0.999629	0	-18.6073
RP11-431M3.1	-0.0117292	-18.8197	0.990642	0.999629	0	-18.8197
SPATA42	-0.0117292	-18.663	0.990642	0.999629	0	-18.663
LINC00368	-0.0117292	-18.3797	0.990642	0.999629	0	-18.3797
AJ239318.1	-0.0117292	-18.3498	0.990642	0.999629	0	-18.3498
RP11-16E12.2	-0.0117292	-18.4923	0.990642	0.999629	0	-18.4923
RP11-1000B6.5	-0.0117292	-18.3371	0.990642	0.999629	0	-18.3371
RGPD4-AS1	-0.0117292	-18.1252	0.990642	0.999629	0	-18.1252
LINC00423	-0.0117292	-18.2873	0.990642	0.999629	0	-18.2873
CEACAM16	-0.0117292	-18.6055	0.990642	0.999629	0	-18.6055
CTC-537E7.2	-0.0117292	-18.421	0.990642	0.999629	0	-18.421
AC091199.1	-0.0117292	-18.602	0.990642	0.999629	0	-18.602
AC010524.4	-0.0117292	-19.3989	0.990642	0.999629	0	-19.3989
RP11-1006G14.1	-0.0117292	-18.3365	0.990642	0.999629	0	-18.3365
LMLN-AS1	-0.0117292	-18.659	0.990642	0.999629	0	-18.659
KRT14	-0.0117292	-19.2573	0.990642	0.999629	0	-19.2573
RP11-998D10.4	-0.0117292	-18.7848	0.990642	0.999629	0	-18.7848
RP11-527N22.2	-0.0117292	-18.1857	0.990642	0.999629	0	-18.1857
GS1-18A18.2	-0.0117292	-18.0041	0.990642	0.999629	0	-18.0041
AC003986.5	-0.0117292	-18.243	0.990642	0.999629	0	-18.243
MNX1-AS2	-0.0117292	-18.2266	0.990642	0.999629	0	-18.2266
AC021224.1	-0.0117292	-18.2881	0.990642	0.999629	0	-18.2881
AC073218.3	-0.0117292	-18.3812	0.990642	0.999629	0	-18.3812
AC006369.3	-0.0117292	-18.5129	0.990642	0.999629	0	-18.5129
XXBAC-B444P24.8	-0.0117292	-18.3827	0.990642	0.999629	0	-18.3827
AC007731.1	-0.0117292	-18.534	0.990642	0.999629	0	-18.534
AC138035.1	-0.0117292	-18.3721	0.990642	0.999629	0	-18.3721
CTD-2510F5.4	-0.0117292	-18.4029	0.990642	0.999629	0	-18.4029
RP11-542F9.1	-0.0117292	-18.4246	0.990642	0.999629	0	-18.4246
AC019181.2	-0.0117292	-18.4235	0.990642	0.999629	0	-18.4235
LINC00239	-0.0117292	-18.4871	0.990642	0.999629	0	-18.4871
RP11-26E5.1	-0.0117292	-18.5922	0.990642	0.999629	0	-18.5922
RP11-169K17.4	-0.0117292	-18.6392	0.990642	0.999629	0	-18.6392
RP11-1049H7.2	-0.0117292	-18.3941	0.990642	0.999629	0	-18.3941
RP11-542C10.1	-0.0117292	-18.4194	0.990642	0.999629	0	-18.4194
HIST2H2AC	-0.0117292	-19.2563	0.990642	0.999629	0	-19.2563
RP11-282O18.7	-0.0117292	-18.6097	0.990642	0.999629	0	-18.6097
RP11-173P15.9	-0.0117292	-18.2693	0.990642	0.999629	0	-18.2693
RP11-395E19.6	-0.0117292	-19.0724	0.990642	0.999629	0	-19.0724
CDRT15L2	-0.0117292	-18.7052	0.990642	0.999629	0	-18.7052
RP11-105C19.2	-0.0117292	-18.4243	0.990642	0.999629	0	-18.4243
RP1-118J21.25	-0.0117292	-19.4321	0.990642	0.999629	0	-19.4321
RP11-713M15.1	-0.0117292	-18.3636	0.990642	0.999629	0	-18.3636
RP5-1027G4.3	-0.0117292	-18.96	0.990642	0.999629	0	-18.96
CTD-2619J13.23	-0.0117292	-18.67	0.990642	0.999629	0	-18.67
C19ORF84	-0.0117292	-18.7317	0.990642	0.999629	0	-18.7317
LDLRAD4-AS1	-0.0117292	-18.3704	0.990642	0.999629	0	-18.3704
RP11-401E14.2	-0.0117292	-18.5496	0.990642	0.999629	0	-18.5496
AP005530.2	-0.0117292	-19.7506	0.990642	0.999629	0	-19.7506
IL4	-0.0117292	-18.4839	0.990642	0.999629	0	-18.4839
FAM74A6	-0.0117292	-18.4127	0.990642	0.999629	0	-18.4127
ZNF571-AS1	-0.0117292	-18.2341	0.990642	0.999629	0	-18.2341
RP5-867C24.5	-0.0117292	-18.2581	0.990642	0.999629	0	-18.2581
CPXM1	-0.0117292	-19.055	0.990642	0.999629	0	-19.055
RP11-100F15.2	-0.0117292	-18.7215	0.990642	0.999629	0	-18.7215
RP11-98F14.11	-0.0117292	-19.0312	0.990642	0.999629	0	-19.0312
CTB-79E8.2	-0.0117292	-18.6553	0.990642	0.999629	0	-18.6553
RP3-399L15.1	-0.0117292	-18.6529	0.990642	0.999629	0	-18.6529
STEAP3-AS1	-0.0117292	-18.6191	0.990642	0.999629	0	-18.6191
TMEM37	-0.0117292	-18.8219	0.990642	0.999629	0	-18.8219
SERPINB10	-0.0117292	-18.393	0.990642	0.999629	0	-18.393
KB-1043D8.6	-0.0117292	-18.6088	0.990642	0.999629	0	-18.6088
C1ORF140	-0.0117292	-18.8328	0.990642	0.999629	0	-18.8328
RP11-435O5.5	-0.0117292	-18.898	0.990642	0.999629	0	-18.898
RAB5C	-0.0117292	-18.4438	0.990642	0.999629	0	-18.4438
NAV2-AS5	-0.0117292	-18.651	0.990642	0.999629	0	-18.651
COMMD3	-0.0117292	-18.3578	0.990642	0.999629	0	-18.3578
RP11-317C20.9	-0.0117292	-18.5549	0.990642	0.999629	0	-18.5549
PGM5P4-AS1	-0.0117292	-18.613	0.990642	0.999629	0	-18.613
ICAM4	-0.0117292	-18.4938	0.990642	0.999629	0	-18.4938
RP11-445K13.2	-0.0117292	-18.4194	0.990642	0.999629	0	-18.4194
RP11-505P4.6	-0.0117292	-18.7772	0.990642	0.999629	0	-18.7772
GOSR2	-0.0117292	-18.5582	0.990642	0.999629	0	-18.5582
AC012462.2	-0.0117292	-18.7439	0.990642	0.999629	0	-18.7439
RP11-670N15.1	-0.0117292	-18.0801	0.990642	0.999629	0	-18.0801
RP11-1228E12.1	-0.0117292	-18.6843	0.990642	0.999629	0	-18.6843
RP11-245C17.2	-0.0117292	-18.2994	0.990642	0.999629	0	-18.2994
RP11-407N8.6	-0.0117292	-18.757	0.990642	0.999629	0	-18.757
RP11-407N8.5	-0.0117292	-18.4072	0.990642	0.999629	0	-18.4072
CTD-2194L12.3	-0.0117292	-18.4584	0.990642	0.999629	0	-18.4584
RP11-50I19.2	-0.011743	-0.384316	0.990631	0.999629	0.00215983	-0.384316
NXPE2	-0.0118259	-0.717546	0.990564	0.999629	0.00215983	-0.717546
ZP4	-0.0118305	-0.450021	0.990561	0.999629	0.00431965	-0.450021
CYP4F11	-0.0118766	-0.898244	0.990524	0.999629	0.00215983	-0.898244
CYB5R2	-0.0119019	-1.76999	0.990504	0.999629	0.00215983	-1.76999
RP5-1021I20.1	-0.0119042	-1.42459	0.990502	0.999629	0.00215983	-1.42459
RP11-395P13.7	-0.0119319	-1.41701	0.99048	0.999629	0.00215983	-1.41701
RGCC	-0.0119664	-1.27808	0.990452	0.999629	0.0388769	-1.27808
CTC-546K23.1	-0.0120608	-0.284081	0.990377	0.999629	0.00863931	-0.284081
OAS3	-0.0123925	-1.12935	0.990112	0.999629	0.00431965	-1.12935
SRSF1	-0.0125307	-0.625013	0.990002	0.999629	0.00647948	-0.625013
LINC01208	-0.0127057	0.0191765	0.989863	0.999629	0.00215983	0.0191765
MMP27	-0.0127955	-18.8027	0.989791	0.999629	0	-18.8027
RP11-562A8.4	-0.0127955	-18.711	0.989791	0.999629	0	-18.711
RP1-137H15.2	-0.0127955	-18.6824	0.989791	0.999629	0	-18.6824
TRIM31	-0.0127955	-18.773	0.989791	0.999629	0	-18.773
SERPINA9	-0.0127955	-18.6787	0.989791	0.999629	0	-18.6787
RP11-74H8.1	-0.0127955	-18.5533	0.989791	0.999629	0	-18.5533
LINC01269	-0.0127955	-18.8589	0.989791	0.999629	0	-18.8589
PLA2G3	-0.0127955	-19.5539	0.989791	0.999629	0	-19.5539
AC008694.3	-0.0127955	-18.7229	0.989791	0.999629	0	-18.7229
RP11-127I20.5	-0.0127955	-18.5315	0.989791	0.999629	0	-18.5315
HDGFL1	-0.0127955	-18.437	0.989791	0.999629	0	-18.437
RP11-817J15.2	-0.0127955	-18.2923	0.989791	0.999629	0	-18.2923
CIPC	-0.0127955	-18.9166	0.989791	0.999629	0	-18.9166
LINC00851	-0.0127955	-18.2689	0.989791	0.999629	0	-18.2689
RP5-1166F10.1	-0.0127955	-18.5919	0.989791	0.999629	0	-18.5919
BPIFA3	-0.0127955	-18.5427	0.989791	0.999629	0	-18.5427
CTD-2240E14.4	-0.0127955	-18.8152	0.989791	0.999629	0	-18.8152
KRT72	-0.0127955	-18.7002	0.989791	0.999629	0	-18.7002
NFE2	-0.0127955	-18.5239	0.989791	0.999629	0	-18.5239
LINC00837	-0.0127955	-18.5286	0.989791	0.999629	0	-18.5286
RP11-128D14.1	-0.0127955	-18.2218	0.989791	0.999629	0	-18.2218
RP11-20D14.3	-0.0127955	-18.512	0.989791	0.999629	0	-18.512
SMIM7	-0.0127955	-18.5754	0.989791	0.999629	0	-18.5754
RP11-31L22.3	-0.0127955	-18.9694	0.989791	0.999629	0	-18.9694
RP11-161M6.2	-0.0127955	-18.6952	0.989791	0.999629	0	-18.6952
KB-1000E4.2	-0.0127955	-18.6246	0.989791	0.999629	0	-18.6246
RP11-96D1.11	-0.0127955	-18.4668	0.989791	0.999629	0	-18.4668
RP11-159D12.10	-0.0127955	-18.4294	0.989791	0.999629	0	-18.4294
RP5-907D15.4	-0.0127955	-18.9688	0.989791	0.999629	0	-18.9688
IGHD	-0.0127955	-18.5027	0.989791	0.999629	0	-18.5027
ZBTB42	-0.0127955	-19.1672	0.989791	0.999629	0	-19.1672
AC015688.3	-0.0127955	-18.5366	0.989791	0.999629	0	-18.5366
CTD-2358C21.5	-0.0127955	-18.504	0.989791	0.999629	0	-18.504
CTD-2358C21.4	-0.0127955	-18.3666	0.989791	0.999629	0	-18.3666
RP11-19P22.8	-0.0127955	-18.6984	0.989791	0.999629	0	-18.6984
RP11-557C18.4	-0.0127955	-18.5007	0.989791	0.999629	0	-18.5007
RP5-1116H23.5	-0.0127955	-19.0305	0.989791	0.999629	0	-19.0305
CTC-384G19.1	-0.0127955	-18.7659	0.989791	0.999629	0	-18.7659
CLEC2B	-0.0127955	-19.2914	0.989791	0.999629	0	-19.2914
GCGR	-0.0127955	-18.6662	0.989791	0.999629	0	-18.6662
RP11-190A12.7	-0.0127955	-18.8854	0.989791	0.999629	0	-18.8854
RP5-1042K10.13	-0.0127955	-18.9475	0.989791	0.999629	0	-18.9475
AC007192.4	-0.0127955	-18.7774	0.989791	0.999629	0	-18.7774
CTD-2540B15.11	-0.0127955	-18.9179	0.989791	0.999629	0	-18.9179
CYP1A2	-0.0127955	-18.6467	0.989791	0.999629	0	-18.6467
AC004869.2	-0.0127955	-18.8794	0.989791	0.999629	0	-18.8794
KRT27	-0.0127955	-18.8975	0.989791	0.999629	0	-18.8975
PLCE1-AS1	-0.0127955	-18.7196	0.989791	0.999629	0	-18.7196
RP11-366L20.3	-0.0127955	-18.8511	0.989791	0.999629	0	-18.8511
RP11-335L23.5	-0.0127955	-18.762	0.989791	0.999629	0	-18.762
RP11-286H15.1	-0.0127955	-19.1811	0.989791	0.999629	0	-19.1811
RP11-231E6.1	-0.0127955	-18.76	0.989791	0.999629	0	-18.76
VSIG8	-0.0127955	-18.4385	0.989791	0.999629	0	-18.4385
RP11-784B15.1	-0.0127955	-19.2404	0.989791	0.999629	0	-19.2404
EXOC3L4	-0.0127955	-18.7693	0.989791	0.999629	0	-18.7693
CTB-22K21.2	-0.0127955	-18.5513	0.989791	0.999629	0	-18.5513
RP11-143I21.1	-0.0127955	-18.7599	0.989791	0.999629	0	-18.7599
CD1D	-0.0127955	-18.7959	0.989791	0.999629	0	-18.7959
RP11-404O13.5	-0.0127955	-18.8611	0.989791	0.999629	0	-18.8611
RP11-883G14.2	-0.0127955	-18.4404	0.989791	0.999629	0	-18.4404
RP11-227D13.5	-0.0127955	-19.0148	0.989791	0.999629	0	-19.0148
RP11-555K2.4	-0.0127955	-19.3092	0.989791	0.999629	0	-19.3092
DEFB118	-0.0127955	-18.5435	0.989791	0.999629	0	-18.5435
RP4-530I15.9	-0.0127955	-18.2406	0.989791	0.999629	0	-18.2406
CTD-3074O7.2	-0.0127955	-18.8272	0.989791	0.999629	0	-18.8272
RP11-44L9.1	-0.0127955	-18.6609	0.989791	0.999629	0	-18.6609
RP11-388C12.5	-0.0127955	-18.9088	0.989791	0.999629	0	-18.9088
POTED	-0.0127955	-18.4	0.989791	0.999629	0	-18.4
FAM25A	-0.0127955	-18.5392	0.989791	0.999629	0	-18.5392
AC006150.1	-0.0127955	-18.6424	0.989791	0.999629	0	-18.6424
RP11-469H8.6	-0.0127955	-19.3908	0.989791	0.999629	0	-19.3908
RTP4	-0.0127955	-19.1745	0.989791	0.999629	0	-19.1745
DBET	-0.0127955	-18.3694	0.989791	0.999629	0	-18.3694
RP1-302D9.1	-0.0127955	-18.3851	0.989791	0.999629	0	-18.3851
RP11-671J11.4	-0.0127955	-18.6036	0.989791	0.999629	0	-18.6036
LINC00700	-0.0127955	-18.9386	0.989791	0.999629	0	-18.9386
CTB-43E15.1	-0.0127955	-18.6732	0.989791	0.999629	0	-18.6732
RP11-204C23.1	-0.0127955	-18.4307	0.989791	0.999629	0	-18.4307
H2BFS	-0.0127955	-18.3886	0.989791	0.999629	0	-18.3886
LILRA4	-0.0127955	-19.0241	0.989791	0.999629	0	-19.0241
AMTN	-0.0127955	-18.3594	0.989791	0.999629	0	-18.3594
LINC01065	-0.0127955	-18.6252	0.989791	0.999629	0	-18.6252
RP11-101C21.4	-0.0127955	-18.7944	0.989791	0.999629	0	-18.7944
CLDN3	-0.0127955	-18.4845	0.989791	0.999629	0	-18.4845
PIGR	-0.0127955	-18.2916	0.989791	0.999629	0	-18.2916
RP11-845M18.6	-0.0127955	-18.1313	0.989791	0.999629	0	-18.1313
RP1-101D8.1	-0.0127955	-18.5508	0.989791	0.999629	0	-18.5508
MYOG	-0.0127955	-18.6967	0.989791	0.999629	0	-18.6967
RP11-116N8.2	-0.0127955	-18.5157	0.989791	0.999629	0	-18.5157
AC005703.2	-0.0127955	-18.846	0.989791	0.999629	0	-18.846
S100A8	-0.0127955	-19.2744	0.989791	0.999629	0	-19.2744
OR1N2	-0.0127955	-18.23	0.989791	0.999629	0	-18.23
RP11-26M5.3	-0.0127955	-19.1497	0.989791	0.999629	0	-19.1497
GS1-278J22.2	-0.0127955	-18.5611	0.989791	0.999629	0	-18.5611
RP11-661C8.3	-0.0127955	-18.4111	0.989791	0.999629	0	-18.4111
RP11-753A21.1	-0.0127955	-18.9196	0.989791	0.999629	0	-18.9196
RP11-429B14.3	-0.0127955	-18.7047	0.989791	0.999629	0	-18.7047
RP11-100G15.10	-0.0127955	-18.5793	0.989791	0.999629	0	-18.5793
PDZD3	-0.0127955	-18.7064	0.989791	0.999629	0	-18.7064
PGA5	-0.0127955	-18.7297	0.989791	0.999629	0	-18.7297
ZNF705B	-0.0127955	-18.672	0.989791	0.999629	0	-18.672
CTD-3195I5.4	-0.0127955	-18.6823	0.989791	0.999629	0	-18.6823
PTCSC2	-0.0127955	-18.3831	0.989791	0.999629	0	-18.3831
RP11-541F9.1	-0.0127955	-18.8704	0.989791	0.999629	0	-18.8704
RP11-40C11.2	-0.0127955	-18.7607	0.989791	0.999629	0	-18.7607
RP1-20B21.4	-0.0127955	-18.9123	0.989791	0.999629	0	-18.9123
RP1-149A16.17	-0.0127955	-18.7181	0.989791	0.999629	0	-18.7181
AKR1B15	-0.0127955	-18.5795	0.989791	0.999629	0	-18.5795
RP11-76K13.3	-0.0127955	-18.6809	0.989791	0.999629	0	-18.6809
RP11-245P10.8	-0.0127955	-18.7453	0.989791	0.999629	0	-18.7453
LA16C-313D11.9	-0.0127955	-18.7788	0.989791	0.999629	0	-18.7788
ETV5-AS1	-0.0127955	-18.3942	0.989791	0.999629	0	-18.3942
AC011747.6	-0.0127955	-18.4103	0.989791	0.999629	0	-18.4103
SPINK14	-0.0127955	-18.642	0.989791	0.999629	0	-18.642
SPINK6	-0.0127955	-18.7171	0.989791	0.999629	0	-18.7171
RP11-342K6.3	-0.0127955	-18.5908	0.989791	0.999629	0	-18.5908
RP11-230C9.2	-0.012807	-0.349753	0.989782	0.999629	0.00215983	-0.349753
KLRC1	-0.0129498	-0.976565	0.989668	0.999629	0.00215983	-0.976565
GAPLINC	-0.0129821	-1.2023	0.989642	0.999629	0.00215983	-1.2023
RP11-533E19.5	-0.0129867	-1.30712	0.989638	0.999629	0.00215983	-1.30712
CD14	-0.0131617	-1.49745	0.989499	0.999629	0.00647948	-1.49745
GSDMD	-0.0135233	-1.7234	0.98921	0.999629	0.00431965	-1.7234
CTD-2050E21.2	-0.0138618	-18.7572	0.98894	0.999629	0	-18.7572
CTD-2036P10.5	-0.0138618	-18.8757	0.98894	0.999629	0	-18.8757
TMEM72	-0.0138618	-18.8031	0.98894	0.999629	0	-18.8031
RP11-433A10.3	-0.0138618	-19.2634	0.98894	0.999629	0	-19.2634
ZNF705D	-0.0138618	-18.7173	0.98894	0.999629	0	-18.7173
RP11-730K11.1	-0.0138618	-18.2838	0.98894	0.999629	0	-18.2838
XXBAC-BCX196D17.5	-0.0138618	-18.6046	0.98894	0.999629	0	-18.6046
D21S2088E	-0.0138618	-19.1008	0.98894	0.999629	0	-19.1008
AC018766.6	-0.0138618	-18.949	0.98894	0.999629	0	-18.949
AC079767.4	-0.0138618	-19.0574	0.98894	0.999629	0	-19.0574
RP11-575B7.3	-0.0138618	-19.5815	0.98894	0.999629	0	-19.5815
FABP12	-0.0138618	-18.4899	0.98894	0.999629	0	-18.4899
RP11-363D14.1	-0.0138618	-18.8517	0.98894	0.999629	0	-18.8517
RP11-702F3.1	-0.0138618	-18.8792	0.98894	0.999629	0	-18.8792
CTD-2589M5.5	-0.0138618	-18.8222	0.98894	0.999629	0	-18.8222
RP11-895M11.3	-0.0138618	-18.725	0.98894	0.999629	0	-18.725
OPTC	-0.0138618	-19.0867	0.98894	0.999629	0	-19.0867
RP11-1D12.2	-0.0138618	-18.7872	0.98894	0.999629	0	-18.7872
NHEJ1	-0.0138618	-18.5872	0.98894	0.999629	0	-18.5872
AC064874.1	-0.0138618	-18.4259	0.98894	0.999629	0	-18.4259
TMEM92	-0.0138618	-19.1403	0.98894	0.999629	0	-19.1403
RP11-145H9.3	-0.0138618	-18.5267	0.98894	0.999629	0	-18.5267
AP000640.10	-0.0138618	-18.4049	0.98894	0.999629	0	-18.4049
AC016710.1	-0.0138618	-18.7442	0.98894	0.999629	0	-18.7442
RGS9BP	-0.0138618	-18.75	0.98894	0.999629	0	-18.75
AP000295.10	-0.0138618	-18.4446	0.98894	0.999629	0	-18.4446
CXORF66	-0.0138618	-18.9857	0.98894	0.999629	0	-18.9857
LINC01127	-0.0138618	-18.476	0.98894	0.999629	0	-18.476
AC011525.2	-0.0138618	-19.0925	0.98894	0.999629	0	-19.0925
RP5-1024G6.7	-0.0138618	-18.8208	0.98894	0.999629	0	-18.8208
RP11-164P12.3	-0.0138618	-18.7137	0.98894	0.999629	0	-18.7137
RP11-885N19.6	-0.0138618	-18.6279	0.98894	0.999629	0	-18.6279
RP1-41C23.4	-0.0138618	-19.154	0.98894	0.999629	0	-19.154
DIO3	-0.0138618	-19.0027	0.98894	0.999629	0	-19.0027
RP11-150D20.5	-0.0138618	-19.0619	0.98894	0.999629	0	-19.0619
CTD-2193P3.2	-0.0138618	-18.5659	0.98894	0.999629	0	-18.5659
LINC00550	-0.0138618	-18.7487	0.98894	0.999629	0	-18.7487
CTD-2002J20.1	-0.0138618	-19.1928	0.98894	0.999629	0	-19.1928
RP11-466F5.10	-0.0138618	-18.3146	0.98894	0.999629	0	-18.3146
XCR1	-0.0138618	-18.8595	0.98894	0.999629	0	-18.8595
RP11-348M17.2	-0.0138618	-18.5011	0.98894	0.999629	0	-18.5011
RP1-17K7.2	-0.0138618	-19.5679	0.98894	0.999629	0	-19.5679
SLC9A4	-0.0138618	-18.342	0.98894	0.999629	0	-18.342
DMRTA1	-0.0138618	-19.4129	0.98894	0.999629	0	-19.4129
RP11-59N23.1	-0.0138618	-18.8513	0.98894	0.999629	0	-18.8513
DEAR	-0.0138618	-18.6075	0.98894	0.999629	0	-18.6075
CYTL1	-0.0138618	-19.6488	0.98894	0.999629	0	-19.6488
RP11-662B19.2	-0.0138618	-18.732	0.98894	0.999629	0	-18.732
CTD-2012K14.2	-0.0138618	-18.5706	0.98894	0.999629	0	-18.5706
ENPP7	-0.0138618	-18.7743	0.98894	0.999629	0	-18.7743
TBX3	-0.0138618	-19.6354	0.98894	0.999629	0	-19.6354
RP1-261G23.5	-0.0138618	-18.6083	0.98894	0.999629	0	-18.6083
TAL2	-0.0138618	-18.6962	0.98894	0.999629	0	-18.6962
RP11-97E7.1	-0.0138618	-18.7996	0.98894	0.999629	0	-18.7996
AC091729.8	-0.0138618	-18.7576	0.98894	0.999629	0	-18.7576
RP11-474O21.5	-0.0138618	-18.9163	0.98894	0.999629	0	-18.9163
RP11-507J18.2	-0.0138618	-18.5528	0.98894	0.999629	0	-18.5528
RP11-159N11.3	-0.0138618	-18.6843	0.98894	0.999629	0	-18.6843
TAAR2	-0.0138618	-19.1002	0.98894	0.999629	0	-19.1002
MIR3180-4	-0.0138618	-18.667	0.98894	0.999629	0	-18.667
AC013401.1	-0.0138618	-19.23	0.98894	0.999629	0	-19.23
AC099754.1	-0.0138618	-18.7187	0.98894	0.999629	0	-18.7187
RP11-387H17.6	-0.0138618	-18.6253	0.98894	0.999629	0	-18.6253
C2CD4B	-0.0138618	-19.231	0.98894	0.999629	0	-19.231
ART5	-0.0138618	-18.8832	0.98894	0.999629	0	-18.8832
SMIM6	-0.0138618	-19.6142	0.98894	0.999629	0	-19.6142
RP11-454K7.1	-0.0138618	-18.66	0.98894	0.999629	0	-18.66
RP11-512M8.5	-0.0138618	-19.1794	0.98894	0.999629	0	-19.1794
RP3-406P24.4	-0.0138618	-18.5823	0.98894	0.999629	0	-18.5823
RP4-694A7.2	-0.0138618	-18.8525	0.98894	0.999629	0	-18.8525
RP4-677H15.4	-0.0138618	-18.8116	0.98894	0.999629	0	-18.8116
AC090505.4	-0.0138618	-18.8524	0.98894	0.999629	0	-18.8524
XXBAC-B562F10.12	-0.0138618	-19.0209	0.98894	0.999629	0	-19.0209
RP11-1060G2.2	-0.0138618	-18.9583	0.98894	0.999629	0	-18.9583
RP11-118B18.2	-0.0138618	-18.55	0.98894	0.999629	0	-18.55
KLRF2	-0.0138618	-18.5968	0.98894	0.999629	0	-18.5968
RP11-9N20.3	-0.0138618	-19.1888	0.98894	0.999629	0	-19.1888
RP11-222G7.2	-0.0138618	-19.0032	0.98894	0.999629	0	-19.0032
RP11-574F11.3	-0.0138618	-18.8138	0.98894	0.999629	0	-18.8138
ZNF607	-0.0138618	-18.677	0.98894	0.999629	0	-18.677
RP11-88E10.5	-0.0138618	-19.3161	0.98894	0.999629	0	-19.3161
RP11-487E13.1	-0.0138618	-19.029	0.98894	0.999629	0	-19.029
RP11-142A23.1	-0.0138618	-19.1198	0.98894	0.999629	0	-19.1198
CTB-39G8.2	-0.0138618	-18.4378	0.98894	0.999629	0	-18.4378
AC005606.15	-0.0138618	-19.0521	0.98894	0.999629	0	-19.0521
EGFLAM-AS1	-0.0138618	-18.9379	0.98894	0.999629	0	-18.9379
LINC00703	-0.0138618	-18.4619	0.98894	0.999629	0	-18.4619
RP11-173P15.5	-0.0138618	-18.5245	0.98894	0.999629	0	-18.5245
RP11-263E1.1	-0.0138618	-18.7675	0.98894	0.999629	0	-18.7675
RP11-351M16.4	-0.0138618	-18.6496	0.98894	0.999629	0	-18.6496
RP4-706G24.1	-0.0138618	-18.6981	0.98894	0.999629	0	-18.6981
CH507-513H4.6	-0.0138618	-18.811	0.98894	0.999629	0	-18.811
CYP4F2	-0.0138618	-18.6001	0.98894	0.999629	0	-18.6001
RP11-820I16.1	-0.0138618	-19.0495	0.98894	0.999629	0	-19.0495
RP11-324D17.3	-0.0138618	-19.0059	0.98894	0.999629	0	-19.0059
RP11-505C13.1	-0.0138618	-18.1128	0.98894	0.999629	0	-18.1128
RP11-347C12.11	-0.0138618	-19.0518	0.98894	0.999629	0	-19.0518
RP11-96O20.2	-0.0138618	-19.1781	0.98894	0.999629	0	-19.1781
AC003986.7	-0.0138618	-18.4645	0.98894	0.999629	0	-18.4645
SZT2-AS1	-0.0138618	-19.1435	0.98894	0.999629	0	-19.1435
ABC11-4932300O16.1	-0.0138618	-18.8274	0.98894	0.999629	0	-18.8274
UGT1A8	-0.0138618	-18.8863	0.98894	0.999629	0	-18.8863
RP6-102O10.1	-0.0138618	-18.7261	0.98894	0.999629	0	-18.7261
RP5-965G21.6	-0.0138618	-18.6812	0.98894	0.999629	0	-18.6812
RP11-485G7.5	-0.0138618	-18.5121	0.98894	0.999629	0	-18.5121
RP11-363J17.1	-0.0138618	-18.6647	0.98894	0.999629	0	-18.6647
LINC00853	-0.0138848	-0.467235	0.988922	0.999629	0.00215983	-0.467235
RP11-148B18.1	-0.0139816	-0.742643	0.988845	0.999629	0.00215983	-0.742643
LINC01337	-0.0140599	-1.48215	0.988782	0.999629	0.00215983	-1.48215
LINC01219	-0.0140645	-1.46023	0.988779	0.999629	0.00215983	-1.46023
RP11-626H12.3	-0.014152	-0.992875	0.988709	0.999629	0.00647948	-0.992875
TMEM176B	-0.0144376	-1.29644	0.988481	0.999629	0.00431965	-1.29644
RP3-380B8.4	-0.0145803	-0.570301	0.988367	0.999629	0.00647948	-0.570301
GGT5	-0.0145849	-1.66401	0.988363	0.999629	0.00431965	-1.66401
RP1-151B14.6	-0.0148498	-0.0825719	0.988152	0.999629	0.00431965	-0.0825719
CH507-145C22.1	-0.0149281	-19.6759	0.98809	0.999629	0	-19.6759
RP4-576H24.4	-0.0149281	-18.5028	0.98809	0.999629	0	-18.5028
IRX4	-0.0149281	-18.8931	0.98809	0.999629	0	-18.8931
SLC6A18	-0.0149281	-19.0369	0.98809	0.999629	0	-19.0369
AC007193.9	-0.0149281	-18.9334	0.98809	0.999629	0	-18.9334
RP11-457P14.5	-0.0149281	-19.0286	0.98809	0.999629	0	-19.0286
LINC01595	-0.0149281	-18.6693	0.98809	0.999629	0	-18.6693
RP3-522P13.3	-0.0149281	-18.949	0.98809	0.999629	0	-18.949
KRT73	-0.0149281	-18.6912	0.98809	0.999629	0	-18.6912
RP5-894D12.5	-0.0149281	-18.5669	0.98809	0.999629	0	-18.5669
B3GNT8	-0.0149281	-19.2016	0.98809	0.999629	0	-19.2016
GEMIN7	-0.0149281	-18.7048	0.98809	0.999629	0	-18.7048
RP11-93H12.4	-0.0149281	-18.9841	0.98809	0.999629	0	-18.9841
LINC00967	-0.0149281	-18.9862	0.98809	0.999629	0	-18.9862
RP11-552F3.13	-0.0149281	-18.5486	0.98809	0.999629	0	-18.5486
RP3-466P17.2	-0.0149281	-18.9019	0.98809	0.999629	0	-18.9019
TAS2R8	-0.0149281	-18.7498	0.98809	0.999629	0	-18.7498
KCNQ1DN	-0.0149281	-19.539	0.98809	0.999629	0	-19.539
AC034228.2	-0.0149281	-19.1254	0.98809	0.999629	0	-19.1254
FOXF1	-0.0149281	-19.7609	0.98809	0.999629	0	-19.7609
RP11-304L19.4	-0.0149281	-18.7922	0.98809	0.999629	0	-18.7922
TNMD	-0.0149281	-18.8896	0.98809	0.999629	0	-18.8896
CTD-2196P11.2	-0.0149281	-19.0024	0.98809	0.999629	0	-19.0024
OLFML1	-0.0149281	-18.9215	0.98809	0.999629	0	-18.9215
RP11-161D15.2	-0.0149281	-19.0544	0.98809	0.999629	0	-19.0544
LRRC3-AS1	-0.0149281	-19.0266	0.98809	0.999629	0	-19.0266
CXCL3	-0.0149281	-19.3947	0.98809	0.999629	0	-19.3947
CTD-2232E5.2	-0.0149281	-18.6718	0.98809	0.999629	0	-18.6718
RP11-335O4.1	-0.0149281	-18.5155	0.98809	0.999629	0	-18.5155
RP4-697K14.15	-0.0149281	-19.4549	0.98809	0.999629	0	-19.4549
CTC-264O10.1	-0.0149281	-18.8405	0.98809	0.999629	0	-18.8405
FUT3	-0.0149281	-18.6608	0.98809	0.999629	0	-18.6608
RP11-486L19.2	-0.0149281	-18.9184	0.98809	0.999629	0	-18.9184
AC068535.2	-0.0149281	-18.9309	0.98809	0.999629	0	-18.9309
LINC00346	-0.0149281	-18.7685	0.98809	0.999629	0	-18.7685
BIRC7	-0.0149281	-19.3299	0.98809	0.999629	0	-19.3299
AC010132.10	-0.0149281	-18.6599	0.98809	0.999629	0	-18.6599
RP11-344P13.4	-0.0149281	-18.8551	0.98809	0.999629	0	-18.8551
AC006328.4	-0.0149281	-18.9302	0.98809	0.999629	0	-18.9302
RP11-160N1.10	-0.0149281	-18.9371	0.98809	0.999629	0	-18.9371
SLC35G6	-0.0149281	-18.8473	0.98809	0.999629	0	-18.8473
RP11-152L7.2	-0.0149281	-19.0122	0.98809	0.999629	0	-19.0122
AC063980.3	-0.0149281	-18.8369	0.98809	0.999629	0	-18.8369
BIRC6-AS1	-0.0149281	-18.8572	0.98809	0.999629	0	-18.8572
AC005162.4	-0.0149281	-18.9482	0.98809	0.999629	0	-18.9482
RP11-864I4.4	-0.0149281	-19.5152	0.98809	0.999629	0	-19.5152
HTR3D	-0.0149281	-18.7975	0.98809	0.999629	0	-18.7975
RP11-310H4.3	-0.0149281	-19.0936	0.98809	0.999629	0	-19.0936
ZIC3	-0.0149281	-19.6758	0.98809	0.999629	0	-19.6758
AC012005.4	-0.0149281	-18.426	0.98809	0.999629	0	-18.426
CTD-3222D19.10	-0.0149281	-18.6641	0.98809	0.999629	0	-18.6641
AC093326.3	-0.0149281	-19.0415	0.98809	0.999629	0	-19.0415
RP11-390B4.3	-0.0149281	-18.8487	0.98809	0.999629	0	-18.8487
RP11-285C1.2	-0.0149281	-19.3453	0.98809	0.999629	0	-19.3453
RP11-831A10.2	-0.0149281	-18.3154	0.98809	0.999629	0	-18.3154
RP11-565N2.2	-0.0149281	-18.5286	0.98809	0.999629	0	-18.5286
NUTM2B	-0.0149281	-18.6799	0.98809	0.999629	0	-18.6799
AC005276.1	-0.0149281	-18.6563	0.98809	0.999629	0	-18.6563
CTD-2568A17.8	-0.0149281	-18.8002	0.98809	0.999629	0	-18.8002
CCL18	-0.0149281	-19.1483	0.98809	0.999629	0	-19.1483
GAST	-0.0149281	-18.6361	0.98809	0.999629	0	-18.6361
RP11-718B12.2	-0.0149281	-18.886	0.98809	0.999629	0	-18.886
MAGEB3	-0.0149281	-18.6638	0.98809	0.999629	0	-18.6638
LA16C-352F7.1	-0.0149281	-18.723	0.98809	0.999629	0	-18.723
TREML1	-0.0149281	-19.8667	0.98809	0.999629	0	-19.8667
MAGI2-AS2	-0.0149281	-18.6724	0.98809	0.999629	0	-18.6724
RP11-563J2.3	-0.0149281	-19.5191	0.98809	0.999629	0	-19.5191
PDCD4-AS1	-0.0149281	-19.1757	0.98809	0.999629	0	-19.1757
RP11-318G21.4	-0.0149281	-18.691	0.98809	0.999629	0	-18.691
WFDC10A	-0.0149281	-19.0091	0.98809	0.999629	0	-19.0091
RP3-412A9.16	-0.0149281	-19.1476	0.98809	0.999629	0	-19.1476
RP11-307C19.1	-0.0149281	-18.7505	0.98809	0.999629	0	-18.7505
RP11-34P13.3	-0.0149281	-18.806	0.98809	0.999629	0	-18.806
RP11-5C23.2	-0.0149281	-19.58	0.98809	0.999629	0	-19.58
ANKRD66	-0.0149281	-18.5393	0.98809	0.999629	0	-18.5393
RP13-297E16.5	-0.0149281	-19.0071	0.98809	0.999629	0	-19.0071
RP11-94H18.1	-0.0149281	-18.4779	0.98809	0.999629	0	-18.4779
AC114730.5	-0.0149281	-18.9755	0.98809	0.999629	0	-18.9755
RP11-875O11.3	-0.0149281	-18.7238	0.98809	0.999629	0	-18.7238
RP11-257A22.1	-0.0149281	-19.1911	0.98809	0.999629	0	-19.1911
RP1-111D6.3	-0.0149281	-19.627	0.98809	0.999629	0	-19.627
RP11-120K19.4	-0.0149281	-18.7355	0.98809	0.999629	0	-18.7355
IFNA13	-0.0149281	-19.7345	0.98809	0.999629	0	-19.7345
CTD-2535I10.1	-0.0149281	-18.8108	0.98809	0.999629	0	-18.8108
RP11-168L7.3	-0.0149281	-18.8474	0.98809	0.999629	0	-18.8474
LINC01447	-0.0149281	-19.7567	0.98809	0.999629	0	-19.7567
BOLA2B	-0.0149281	-19.0674	0.98809	0.999629	0	-19.0674
PSMA6	-0.0149281	-19.0484	0.98809	0.999629	0	-19.0484
RP11-91J19.3	-0.0149281	-19.3728	0.98809	0.999629	0	-19.3728
RP11-678G15.2	-0.0149281	-19.0081	0.98809	0.999629	0	-19.0081
LINC00111	-0.0149281	-18.7045	0.98809	0.999629	0	-18.7045
CTD-2616J11.11	-0.0149281	-18.9138	0.98809	0.999629	0	-18.9138
RP5-1047A19.4	-0.0149281	-18.6229	0.98809	0.999629	0	-18.6229
CD19	-0.0149281	-19.0914	0.98809	0.999629	0	-19.0914
RP5-1111A8.3	-0.0149281	-18.8115	0.98809	0.999629	0	-18.8115
RP1-276E15.1	-0.0149281	-18.574	0.98809	0.999629	0	-18.574
AC103563.8	-0.0149281	-19.6338	0.98809	0.999629	0	-19.6338
AC002331.1	-0.0149281	-18.6527	0.98809	0.999629	0	-18.6527
AC006007.1	-0.0149281	-18.4956	0.98809	0.999629	0	-18.4956
ADORA2A	-0.0149281	-19.0627	0.98809	0.999629	0	-19.0627
PRAMEF20	-0.0149281	-19.0061	0.98809	0.999629	0	-19.0061
RP11-237N19.3	-0.0149281	-18.7668	0.98809	0.999629	0	-18.7668
LINC01228	-0.0149281	-18.5539	0.98809	0.999629	0	-18.5539
AC013448.1	-0.0149281	-18.6944	0.98809	0.999629	0	-18.6944
RP11-353N14.7	-0.0149281	-19.9047	0.98809	0.999629	0	-19.9047
DEFB135	-0.0149281	-18.8431	0.98809	0.999629	0	-18.8431
RP11-333E1.2	-0.0149281	-18.7258	0.98809	0.999629	0	-18.7258
NPR1	-0.0149281	-19.0301	0.98809	0.999629	0	-19.0301
KCNC4-AS1	-0.0149281	-19.1251	0.98809	0.999629	0	-19.1251
GINS4	-0.0150133	-0.699954	0.988022	0.999629	0.00215983	-0.699954
CELA2A	-0.0150916	-1.1281	0.987959	0.999629	0.00215983	-1.1281
CD86	-0.0151354	-0.777923	0.987924	0.999629	0.00431965	-0.777923
PKNOX2-AS1	-0.0151423	-1.52959	0.987919	0.999629	0.00215983	-1.52959
RP11-820I16.4	-0.0152712	-1.18145	0.987816	0.999629	0.00647948	-1.18145
AC092295.4	-0.0159898	-0.943199	0.987243	0.999629	0.00647948	-0.943199
MLN	-0.0159944	-18.903	0.987239	0.999629	0	-18.903
GGT6	-0.0159944	-18.9484	0.987239	0.999629	0	-18.9484
MMP9	-0.0159944	-19.0348	0.987239	0.999629	0	-19.0348
RP1-124C6.1	-0.0159944	-19.6095	0.987239	0.999629	0	-19.6095
RP5-1057J7.7	-0.0159944	-19.047	0.987239	0.999629	0	-19.047
RP11-356J5.4	-0.0159944	-18.7601	0.987239	0.999629	0	-18.7601
RP6-109B7.2	-0.0159944	-18.7993	0.987239	0.999629	0	-18.7993
SYT8	-0.0159944	-19.2153	0.987239	0.999629	0	-19.2153
ARHGEF5	-0.0159944	-19.064	0.987239	0.999629	0	-19.064
SAA2-SAA4	-0.0159944	-19.033	0.987239	0.999629	0	-19.033
RP11-521D12.5	-0.0159944	-18.8552	0.987239	0.999629	0	-18.8552
ZFP42	-0.0159944	-18.951	0.987239	0.999629	0	-18.951
RP11-923I11.5	-0.0159944	-19.0137	0.987239	0.999629	0	-19.0137
RP11-499F3.1	-0.0159944	-19.3946	0.987239	0.999629	0	-19.3946
PGAM4	-0.0159944	-18.6883	0.987239	0.999629	0	-18.6883
RP4-791M13.5	-0.0159944	-18.8545	0.987239	0.999629	0	-18.8545
AADACL2	-0.0159944	-19.1151	0.987239	0.999629	0	-19.1151
LATS2-AS1	-0.0159944	-19.4033	0.987239	0.999629	0	-19.4033
RP11-407A16.7	-0.0159944	-18.9897	0.987239	0.999629	0	-18.9897
GOT1L1	-0.0159944	-19.0723	0.987239	0.999629	0	-19.0723
GOLGA8S	-0.0159944	-19.1476	0.987239	0.999629	0	-19.1476
LINC00489	-0.0159944	-18.8905	0.987239	0.999629	0	-18.8905
RP11-63N3.1	-0.0159944	-19.0963	0.987239	0.999629	0	-19.0963
RP11-396O20.2	-0.0159944	-19.1753	0.987239	0.999629	0	-19.1753
XXBAC-BPG246D15.9	-0.0159944	-19.0191	0.987239	0.999629	0	-19.0191
HOMER3	-0.0159944	-19.0336	0.987239	0.999629	0	-19.0336
AC092484.1	-0.0159944	-18.7712	0.987239	0.999629	0	-18.7712
AF240627.2	-0.0159944	-18.8026	0.987239	0.999629	0	-18.8026
AL157359.4	-0.0159944	-18.7776	0.987239	0.999629	0	-18.7776
RP11-92K15.1	-0.0159944	-19.0728	0.987239	0.999629	0	-19.0728
HIST1H2BK	-0.0159944	-19.0862	0.987239	0.999629	0	-19.0862
RP11-19N8.7	-0.0159944	-18.6578	0.987239	0.999629	0	-18.6578
LINC01448	-0.0159944	-18.8801	0.987239	0.999629	0	-18.8801
ZBTB20-AS3	-0.0159944	-19.0924	0.987239	0.999629	0	-19.0924
CRNDE	-0.0159944	-19.6129	0.987239	0.999629	0	-19.6129
ERVFRD-1	-0.0159944	-19.0374	0.987239	0.999629	0	-19.0374
RP11-236B18.5	-0.0159944	-19.4983	0.987239	0.999629	0	-19.4983
SSBP3-AS1	-0.0159944	-18.9134	0.987239	0.999629	0	-18.9134
RP11-307C18.1	-0.0159944	-18.7519	0.987239	0.999629	0	-18.7519
RP11-96O20.5	-0.0159944	-18.965	0.987239	0.999629	0	-18.965
AC098820.4	-0.0159944	-19.2268	0.987239	0.999629	0	-19.2268
FCER1A	-0.0159944	-18.8154	0.987239	0.999629	0	-18.8154
CTD-2055G21.1	-0.0159944	-19.0738	0.987239	0.999629	0	-19.0738
RP1-92O14.6	-0.0159944	-18.9095	0.987239	0.999629	0	-18.9095
TACSTD2	-0.0159944	-19.6177	0.987239	0.999629	0	-19.6177
RP11-476M19.2	-0.0159944	-18.6836	0.987239	0.999629	0	-18.6836
SAA4	-0.0159944	-19.0393	0.987239	0.999629	0	-19.0393
RP5-907D15.3	-0.0159944	-18.8687	0.987239	0.999629	0	-18.8687
RP11-863P13.2	-0.0159944	-19.0988	0.987239	0.999629	0	-19.0988
RP11-407H12.8	-0.0159944	-18.4605	0.987239	0.999629	0	-18.4605
RP11-240G22.5	-0.0159944	-19.0198	0.987239	0.999629	0	-19.0198
TMEM189-UBE2V1	-0.0159944	-19.1616	0.987239	0.999629	0	-19.1616
AC003958.2	-0.0159944	-18.9882	0.987239	0.999629	0	-18.9882
RP11-354I13.1	-0.0159944	-18.8636	0.987239	0.999629	0	-18.8636
RP1-86C11.7	-0.0159944	-19.1459	0.987239	0.999629	0	-19.1459
AL354828.1	-0.0159944	-18.97	0.987239	0.999629	0	-18.97
CTD-3037G24.5	-0.0159944	-18.6447	0.987239	0.999629	0	-18.6447
CDHR5	-0.0159944	-19.2757	0.987239	0.999629	0	-19.2757
GIMAP5	-0.0159944	-19.0747	0.987239	0.999629	0	-19.0747
ZNF705G	-0.0159944	-18.9866	0.987239	0.999629	0	-18.9866
RP11-622J8.1	-0.0159944	-19.1305	0.987239	0.999629	0	-19.1305
PHKA2-AS1	-0.0159944	-19.1265	0.987239	0.999629	0	-19.1265
RP5-881L22.5	-0.0159944	-18.7968	0.987239	0.999629	0	-18.7968
RP11-565F19.3	-0.0159944	-19.0057	0.987239	0.999629	0	-19.0057
INO80C	-0.0159944	-19.0381	0.987239	0.999629	0	-19.0381
LINC00638	-0.0159944	-18.9213	0.987239	0.999629	0	-18.9213
GATA2	-0.0159944	-19.6768	0.987239	0.999629	0	-19.6768
RP11-43N5.1	-0.0159944	-18.9598	0.987239	0.999629	0	-18.9598
RP11-1149O23.2	-0.0159944	-19.005	0.987239	0.999629	0	-19.005
AC011516.2	-0.0159944	-19.6768	0.987239	0.999629	0	-19.6768
RP11-386G11.8	-0.0159944	-19.3294	0.987239	0.999629	0	-19.3294
HP	-0.0159944	-19.6894	0.987239	0.999629	0	-19.6894
AC061961.2	-0.0159944	-19.038	0.987239	0.999629	0	-19.038
WWC2-AS2	-0.0159944	-18.7383	0.987239	0.999629	0	-18.7383
RP11-347H15.4	-0.0159944	-18.9007	0.987239	0.999629	0	-18.9007
CTD-3032J10.4	-0.0159944	-18.8367	0.987239	0.999629	0	-18.8367
LINC01553	-0.0159944	-18.6165	0.987239	0.999629	0	-18.6165
FOXD4L1	-0.0159944	-19.0186	0.987239	0.999629	0	-19.0186
CTD-3116E22.7	-0.0159944	-18.6962	0.987239	0.999629	0	-18.6962
RP4-799P18.3	-0.0159944	-19.0434	0.987239	0.999629	0	-19.0434
RP5-1021I20.8	-0.0159944	-19.2724	0.987239	0.999629	0	-19.2724
C20ORF202	-0.0159944	-19.1056	0.987239	0.999629	0	-19.1056
RP11-432J24.3	-0.0159944	-18.75	0.987239	0.999629	0	-18.75
OSM	-0.0159944	-19.5165	0.987239	0.999629	0	-19.5165
C9ORF170	-0.0159944	-19.1176	0.987239	0.999629	0	-19.1176
RP11-432I5.2	-0.0159944	-19.4433	0.987239	0.999629	0	-19.4433
RP11-863P13.3	-0.0159944	-19.3427	0.987239	0.999629	0	-19.3427
RP11-523L20.1	-0.0159944	-19.0069	0.987239	0.999629	0	-19.0069
AC000124.1	-0.0159944	-19.0143	0.987239	0.999629	0	-19.0143
AGTR1	-0.0159944	-19.1639	0.987239	0.999629	0	-19.1639
RP11-108P20.3	-0.0159944	-19.0003	0.987239	0.999629	0	-19.0003
RP11-18J9.3	-0.0159944	-18.9048	0.987239	0.999629	0	-18.9048
AC007326.1	-0.0159944	-18.987	0.987239	0.999629	0	-18.987
DEFB136	-0.0159944	-19.1558	0.987239	0.999629	0	-19.1558
RP11-554A11.7	-0.0159944	-18.9394	0.987239	0.999629	0	-18.9394
RP11-459I19.1	-0.0159944	-19.2337	0.987239	0.999629	0	-19.2337
RP11-628E19.2	-0.0159944	-18.4407	0.987239	0.999629	0	-18.4407
RP11-30G8.1	-0.0159944	-18.6302	0.987239	0.999629	0	-18.6302
AP000469.2	-0.0159944	-18.9782	0.987239	0.999629	0	-18.9782
FOXQ1	-0.0159944	-18.9891	0.987239	0.999629	0	-18.9891
RP13-516M14.2	-0.0160404	-0.650036	0.987202	0.999629	0.00215983	-0.650036
MYD88	-0.0160404	-0.472515	0.987202	0.999629	0.00215983	-0.472515
MMEL1	-0.0160727	-0.852319	0.987176	0.999629	0.00215983	-0.852319
RP11-580I1.2	-0.016098	-0.585434	0.987156	0.999629	0.012959	-0.585434
ARRDC5	-0.0161878	-1.5059	0.987085	0.999629	0.00215983	-1.5059
DDX19B	-0.0162017	-1.55263	0.987074	0.999629	0.00215983	-1.55263
RP11-43F13.4	-0.0170607	-19.1522	0.986388	0.999629	0	-19.1522
RP11-29B9.2	-0.0170607	-18.8301	0.986388	0.999629	0	-18.8301
SFN	-0.0170607	-19.5863	0.986388	0.999629	0	-19.5863
AC104777.2	-0.0170607	-18.9739	0.986388	0.999629	0	-18.9739
RP11-58O15.1	-0.0170607	-18.979	0.986388	0.999629	0	-18.979
RP11-354K1.1	-0.0170607	-19.2811	0.986388	0.999629	0	-19.2811
RP11-1028N23.3	-0.0170607	-18.8651	0.986388	0.999629	0	-18.8651
AC002480.2	-0.0170607	-18.8877	0.986388	0.999629	0	-18.8877
CSNK2B	-0.0170607	-18.8512	0.986388	0.999629	0	-18.8512
RP11-466M21.1	-0.0170607	-19.1732	0.986388	0.999629	0	-19.1732
RP11-216N14.8	-0.0170607	-18.7847	0.986388	0.999629	0	-18.7847
RDH5	-0.0170607	-19.5665	0.986388	0.999629	0	-19.5665
RP11-164O23.7	-0.0170607	-18.9949	0.986388	0.999629	0	-18.9949
MOGAT2	-0.0170607	-18.7516	0.986388	0.999629	0	-18.7516
AF212831.2	-0.0170607	-19.1354	0.986388	0.999629	0	-19.1354
AC008993.3	-0.0170607	-18.9384	0.986388	0.999629	0	-18.9384
RP11-388M20.6	-0.0170607	-19.0328	0.986388	0.999629	0	-19.0328
CTD-2278I10.1	-0.0170607	-19.0915	0.986388	0.999629	0	-19.0915
MEOX2-AS1	-0.0170607	-18.8878	0.986388	0.999629	0	-18.8878
RP11-164N3.2	-0.0170607	-18.9171	0.986388	0.999629	0	-18.9171
RP5-1098D14.1	-0.0170607	-19.3167	0.986388	0.999629	0	-19.3167
RP11-100L22.3	-0.0170607	-19.2481	0.986388	0.999629	0	-19.2481
RP11-436M15.3	-0.0170607	-18.9708	0.986388	0.999629	0	-18.9708
RP11-612A1.1	-0.0170607	-19.0498	0.986388	0.999629	0	-19.0498
MAGEB2	-0.0170607	-19.1297	0.986388	0.999629	0	-19.1297
AC068057.1	-0.0170607	-19.1186	0.986388	0.999629	0	-19.1186
RP11-558A11.1	-0.0170607	-19.3331	0.986388	0.999629	0	-19.3331
ZNF625-ZNF20	-0.0170607	-19.1454	0.986388	0.999629	0	-19.1454
RP11-597D13.8	-0.0170607	-19.696	0.986388	0.999629	0	-19.696
LTA	-0.0170607	-19.3293	0.986388	0.999629	0	-19.3293
TEX38	-0.0170607	-19.0038	0.986388	0.999629	0	-19.0038
AC012314.8	-0.0170607	-19.1267	0.986388	0.999629	0	-19.1267
AP000696.2	-0.0170607	-19.3346	0.986388	0.999629	0	-19.3346
DSCR8	-0.0170607	-19.3487	0.986388	0.999629	0	-19.3487
SOX3	-0.0170607	-19.623	0.986388	0.999629	0	-19.623
TTTY4	-0.0170607	-18.8937	0.986388	0.999629	0	-18.8937
AC005008.2	-0.0170607	-18.8036	0.986388	0.999629	0	-18.8036
AC011523.2	-0.0170607	-19.0416	0.986388	0.999629	0	-19.0416
NMS	-0.0170607	-18.7211	0.986388	0.999629	0	-18.7211
RP11-275E15.2	-0.0170607	-18.9566	0.986388	0.999629	0	-18.9566
AJ011932.1	-0.0170607	-19.2745	0.986388	0.999629	0	-19.2745
RP11-422P22.1	-0.0170607	-18.9441	0.986388	0.999629	0	-18.9441
C11ORF21	-0.0170607	-19.4343	0.986388	0.999629	0	-19.4343
CTA-286B10.7	-0.0170607	-19.0895	0.986388	0.999629	0	-19.0895
RP11-527D15.1	-0.0170607	-18.5847	0.986388	0.999629	0	-18.5847
CD33	-0.0170607	-19.2155	0.986388	0.999629	0	-19.2155
RP11-131L23.2	-0.0170607	-19.4487	0.986388	0.999629	0	-19.4487
TUBA3E	-0.0170607	-19.1529	0.986388	0.999629	0	-19.1529
KB-1460A1.3	-0.0170607	-19.0783	0.986388	0.999629	0	-19.0783
CERS1	-0.0170607	-19.0312	0.986388	0.999629	0	-19.0312
CTC-250I14.6	-0.0170607	-19.3265	0.986388	0.999629	0	-19.3265
SEMA3G	-0.0170607	-19.7734	0.986388	0.999629	0	-19.7734
RP11-881L2.1	-0.0170607	-19.0204	0.986388	0.999629	0	-19.0204
CLCF1	-0.0170607	-19.1772	0.986388	0.999629	0	-19.1772
RP11-366L20.4	-0.0170607	-19.3015	0.986388	0.999629	0	-19.3015
APOBEC3D	-0.0170607	-19.8462	0.986388	0.999629	0	-19.8462
HOXB-AS3	-0.0170607	-18.5603	0.986388	0.999629	0	-18.5603
RP11-402D21.2	-0.0170607	-19.262	0.986388	0.999629	0	-19.262
CD79A	-0.0170607	-19.3041	0.986388	0.999629	0	-19.3041
RP11-616M22.12	-0.0170607	-19.0635	0.986388	0.999629	0	-19.0635
RP11-27G22.1	-0.0170607	-19.1574	0.986388	0.999629	0	-19.1574
AF127577.10	-0.0170607	-19.1149	0.986388	0.999629	0	-19.1149
CTD-2619J13.9	-0.0170607	-19.0916	0.986388	0.999629	0	-19.0916
AC009955.8	-0.0170607	-18.9949	0.986388	0.999629	0	-18.9949
RP11-1020A11.2	-0.0170607	-19.333	0.986388	0.999629	0	-19.333
HEXA	-0.0170607	-19.0234	0.986388	0.999629	0	-19.0234
RP11-579A4.1	-0.0170607	-19.1862	0.986388	0.999629	0	-19.1862
IQCF2	-0.0170607	-18.5885	0.986388	0.999629	0	-18.5885
RP11-167N24.6	-0.0170607	-19.2517	0.986388	0.999629	0	-19.2517
RP11-131L12.2	-0.0170607	-18.9577	0.986388	0.999629	0	-18.9577
CTC-575I10.1	-0.0170607	-19.1773	0.986388	0.999629	0	-19.1773
FENDRR	-0.0170607	-19.556	0.986388	0.999629	0	-19.556
RP11-63K6.7	-0.0170607	-19.0509	0.986388	0.999629	0	-19.0509
RP11-451G4.2	-0.0170607	-19.0714	0.986388	0.999629	0	-19.0714
BPIFB2	-0.0170607	-18.8975	0.986388	0.999629	0	-18.8975
ARID3C	-0.0170607	-19.0203	0.986388	0.999629	0	-19.0203
RP11-415C15.3	-0.0170607	-18.964	0.986388	0.999629	0	-18.964
RP11-168O16.2	-0.0170607	-19.2514	0.986388	0.999629	0	-19.2514
AC012354.6	-0.0170607	-19.1197	0.986388	0.999629	0	-19.1197
CTC-428G20.6	-0.0170607	-18.812	0.986388	0.999629	0	-18.812
IGFBP1	-0.0170607	-18.9257	0.986388	0.999629	0	-18.9257
RP11-519G16.5	-0.0170607	-18.8321	0.986388	0.999629	0	-18.8321
RP11-63M22.1	-0.0170607	-19.0062	0.986388	0.999629	0	-19.0062
RP11-221J22.1	-0.0170607	-19.2515	0.986388	0.999629	0	-19.2515
MC4R	-0.0172426	-1.3334	0.986243	0.999629	0.00215983	-1.3334
TCIRG1	-0.0172564	-1.46033	0.986232	0.999629	0.00215983	-1.46033
EIF4EBP3	-0.0172656	-1.50542	0.986225	0.999629	0.00215983	-1.50542
CILP2	-0.0172795	-1.84984	0.986214	0.999629	0.00215983	-1.84984
ODF3L2	-0.0173462	-0.567002	0.98616	0.999629	0.00431965	-0.567002
MGARP	-0.0177378	-1.09737	0.985848	0.999629	0.00431965	-1.09737
RP11-863P13.4	-0.0179427	-0.852418	0.985685	0.999629	0.00863931	-0.852418
RORA-AS2	-0.018127	-18.8973	0.985538	0.999629	0	-18.8973
CH507-154B10.1	-0.018127	-19.7072	0.985538	0.999629	0	-19.7072
RP11-66N11.7	-0.018127	-18.9855	0.985538	0.999629	0	-18.9855
RP11-244H3.4	-0.018127	-19.4802	0.985538	0.999629	0	-19.4802
TBC1D3F	-0.018127	-19.1491	0.985538	0.999629	0	-19.1491
RP11-334E6.10	-0.018127	-18.8302	0.985538	0.999629	0	-18.8302
CTD-2336O2.3	-0.018127	-19.3445	0.985538	0.999629	0	-19.3445
RP11-407B7.3	-0.018127	-18.8867	0.985538	0.999629	0	-18.8867
RP11-527L4.6	-0.018127	-19.2477	0.985538	0.999629	0	-19.2477
CTC-537E7.1	-0.018127	-18.8358	0.985538	0.999629	0	-18.8358
RP5-1142A6.9	-0.018127	-19.3077	0.985538	0.999629	0	-19.3077
TROAP	-0.018127	-19.2912	0.985538	0.999629	0	-19.2912
RP4-681N20.5	-0.018127	-19.037	0.985538	0.999629	0	-19.037
RP3-333B15.4	-0.018127	-19.5181	0.985538	0.999629	0	-19.5181
RAET1E-AS1.1	-0.018127	-19.2911	0.985538	0.999629	0	-19.2911
RP11-353N14.5	-0.018127	-19.3281	0.985538	0.999629	0	-19.3281
AL157359.3	-0.018127	-18.8794	0.985538	0.999629	0	-18.8794
RP11-114G11.5	-0.018127	-19.2124	0.985538	0.999629	0	-19.2124
CTB-174D11.2	-0.018127	-18.8807	0.985538	0.999629	0	-18.8807
CTC-301O7.4	-0.018127	-19.3951	0.985538	0.999629	0	-19.3951
RP11-138E2.1	-0.018127	-19.1895	0.985538	0.999629	0	-19.1895
RP11-540K16.1	-0.018127	-19.1826	0.985538	0.999629	0	-19.1826
S100P	-0.018127	-19.1286	0.985538	0.999629	0	-19.1286
AC114730.7	-0.018127	-19.2402	0.985538	0.999629	0	-19.2402
AC007395.3	-0.018127	-19.0478	0.985538	0.999629	0	-19.0478
CTA-221G9.11	-0.018127	-19.165	0.985538	0.999629	0	-19.165
MESTIT1	-0.018127	-19.2757	0.985538	0.999629	0	-19.2757
C1QTNF9	-0.018127	-19.6501	0.985538	0.999629	0	-19.6501
RP11-183I6.2	-0.018127	-19.3223	0.985538	0.999629	0	-19.3223
VENTX	-0.018127	-19.9353	0.985538	0.999629	0	-19.9353
AC096554.1	-0.018127	-19.1099	0.985538	0.999629	0	-19.1099
RP11-23F23.2	-0.018127	-19.0368	0.985538	0.999629	0	-19.0368
AP000221.1	-0.018127	-19.1517	0.985538	0.999629	0	-19.1517
RP11-680F20.10	-0.018127	-19.0928	0.985538	0.999629	0	-19.0928
DAZ2	-0.018127	-19.2754	0.985538	0.999629	0	-19.2754
RP11-219J21.1	-0.018127	-19.0746	0.985538	0.999629	0	-19.0746
RP4-657D16.6	-0.018127	-19.432	0.985538	0.999629	0	-19.432
RP11-439K3.3	-0.018127	-19.0896	0.985538	0.999629	0	-19.0896
RP11-324J13.2	-0.018127	-19.4728	0.985538	0.999629	0	-19.4728
RP11-33B1.4	-0.018127	-19.2118	0.985538	0.999629	0	-19.2118
VNN3	-0.018127	-19.0493	0.985538	0.999629	0	-19.0493
CTA-363E6.7	-0.018127	-19.5623	0.985538	0.999629	0	-19.5623
CTD-2410N18.3	-0.018127	-19.181	0.985538	0.999629	0	-19.181
GZMA	-0.018127	-19.1501	0.985538	0.999629	0	-19.1501
RP11-501O2.1	-0.018127	-19.4281	0.985538	0.999629	0	-19.4281
RP11-738B7.1	-0.018127	-19.0037	0.985538	0.999629	0	-19.0037
RP11-2E11.5	-0.018127	-18.9895	0.985538	0.999629	0	-18.9895
RP11-406O23.2	-0.018127	-19.1648	0.985538	0.999629	0	-19.1648
INO80B	-0.018127	-19.248	0.985538	0.999629	0	-19.248
KCNAB1-AS1	-0.018127	-19.348	0.985538	0.999629	0	-19.348
CLEC4D	-0.018127	-18.9534	0.985538	0.999629	0	-18.9534
AC001226.7	-0.018127	-19.2915	0.985538	0.999629	0	-19.2915
PRPH	-0.018127	-19.1221	0.985538	0.999629	0	-19.1221
RP11-428L21.1	-0.018127	-19.1672	0.985538	0.999629	0	-19.1672
HSPB2-C11ORF52	-0.018127	-19.5331	0.985538	0.999629	0	-19.5331
AC073133.1	-0.018127	-19.0103	0.985538	0.999629	0	-19.0103
AWAT2	-0.018127	-19.1004	0.985538	0.999629	0	-19.1004
CTB-50L17.14	-0.018127	-19.3756	0.985538	0.999629	0	-19.3756
ZNF410	-0.018127	-19.2314	0.985538	0.999629	0	-19.2314
AC106870.2	-0.018127	-19.3018	0.985538	0.999629	0	-19.3018
RP11-299H22.1	-0.018127	-19.2545	0.985538	0.999629	0	-19.2545
AC007182.6	-0.018127	-18.9892	0.985538	0.999629	0	-18.9892
ZGPAT	-0.018127	-18.8615	0.985538	0.999629	0	-18.8615
LINC01612	-0.018127	-19.2443	0.985538	0.999629	0	-19.2443
CTC-360G5.6	-0.018127	-18.9928	0.985538	0.999629	0	-18.9928
TCEB3CL	-0.018127	-19.2763	0.985538	0.999629	0	-19.2763
CTB-32O4.3	-0.018127	-19.7628	0.985538	0.999629	0	-19.7628
RP11-416O18.2	-0.018127	-19.118	0.985538	0.999629	0	-19.118
RP11-686O6.1	-0.018127	-19.168	0.985538	0.999629	0	-19.168
RP11-572O6.1	-0.018127	-19.0367	0.985538	0.999629	0	-19.0367
RP11-12A16.3	-0.018127	-19.0529	0.985538	0.999629	0	-19.0529
OR13A1	-0.018127	-19.1104	0.985538	0.999629	0	-19.1104
RP11-471B22.3	-0.018127	-18.8799	0.985538	0.999629	0	-18.8799
ANKRD22	-0.018127	-19.8774	0.985538	0.999629	0	-19.8774
RP11-321M21.3	-0.018127	-19.1288	0.985538	0.999629	0	-19.1288
RP11-704C2.1	-0.018127	-19.0813	0.985538	0.999629	0	-19.0813
RP11-83N9.6	-0.018127	-19.6876	0.985538	0.999629	0	-19.6876
RP11-326C3.12	-0.018127	-19.9697	0.985538	0.999629	0	-19.9697
CTD-2517M22.9	-0.018127	-19.122	0.985538	0.999629	0	-19.122
MAGEA11	-0.018127	-19.2717	0.985538	0.999629	0	-19.2717
DSP	-0.0181546	-0.562393	0.985516	0.999629	0.00215983	-0.562393
ACRBP	-0.0181638	-0.687623	0.985508	0.999629	0.00215983	-0.687623
XX-C2158C12.2	-0.0181822	-0.563402	0.985493	0.999629	0.00215983	-0.563402
ZNF311	-0.0182928	-1.32134	0.985405	0.999629	0.00215983	-1.32134
HAS2-AS1	-0.0183158	-1.4911	0.985387	0.999629	0.00215983	-1.4911
RP11-101E3.5	-0.0183296	-1.27336	0.985376	0.999629	0.00215983	-1.27336
RP11-265N6.2	-0.0186521	-1.01374	0.985119	0.999629	0.00431965	-1.01374
RP11-160E2.16	-0.0191933	-19.216	0.984687	0.999629	0	-19.216
RP11-150O12.4	-0.0191933	-19.376	0.984687	0.999629	0	-19.376
RP11-24P4.1	-0.0191933	-19.0381	0.984687	0.999629	0	-19.0381
TTC24	-0.0191933	-18.9051	0.984687	0.999629	0	-18.9051
AL158839.1	-0.0191933	-19.0768	0.984687	0.999629	0	-19.0768
RP11-546M21.6	-0.0191933	-19.061	0.984687	0.999629	0	-19.061
LILRA6	-0.0191933	-18.9649	0.984687	0.999629	0	-18.9649
RP11-11N7.4	-0.0191933	-18.826	0.984687	0.999629	0	-18.826
CTD-2574D22.2	-0.0191933	-19.2797	0.984687	0.999629	0	-19.2797
AC105393.1	-0.0191933	-19.2604	0.984687	0.999629	0	-19.2604
RP1-68D18.4	-0.0191933	-19.2205	0.984687	0.999629	0	-19.2205
RP11-123K19.1	-0.0191933	-19.3097	0.984687	0.999629	0	-19.3097
RP11-338N10.2	-0.0191933	-19.6772	0.984687	0.999629	0	-19.6772
MAGED4B	-0.0191933	-19.5533	0.984687	0.999629	0	-19.5533
FABP9	-0.0191933	-19.0592	0.984687	0.999629	0	-19.0592
CTD-3118D11.3	-0.0191933	-19.2186	0.984687	0.999629	0	-19.2186
WFIKKN2	-0.0191933	-19.2871	0.984687	0.999629	0	-19.2871
ALX3	-0.0191933	-19.215	0.984687	0.999629	0	-19.215
CTD-2623N2.11	-0.0191933	-19.4471	0.984687	0.999629	0	-19.4471
RP11-12K22.1	-0.0191933	-19.0466	0.984687	0.999629	0	-19.0466
C19ORF33	-0.0191933	-19.3353	0.984687	0.999629	0	-19.3353
RP11-738E22.3	-0.0191933	-19.1096	0.984687	0.999629	0	-19.1096
CTD-2036P10.6	-0.0191933	-19.6664	0.984687	0.999629	0	-19.6664
CTA-339C12.1	-0.0191933	-19.2357	0.984687	0.999629	0	-19.2357
AC007948.1	-0.0191933	-19.3508	0.984687	0.999629	0	-19.3508
CTD-3113P16.5	-0.0191933	-19.5426	0.984687	0.999629	0	-19.5426
RP3-508I15.10	-0.0191933	-19.3638	0.984687	0.999629	0	-19.3638
ASB12	-0.0191933	-19.0915	0.984687	0.999629	0	-19.0915
RP11-1078H9.1	-0.0191933	-19.3993	0.984687	0.999629	0	-19.3993
RP11-291B21.2	-0.0191933	-18.7742	0.984687	0.999629	0	-18.7742
RP11-664I21.5	-0.0191933	-18.8349	0.984687	0.999629	0	-18.8349
SLC22A31	-0.0191933	-19.6026	0.984687	0.999629	0	-19.6026
LGALS12	-0.0191933	-19.1955	0.984687	0.999629	0	-19.1955
RP11-615J4.3	-0.0191933	-19.4514	0.984687	0.999629	0	-19.4514
CTA-407F11.7	-0.0191933	-19.1229	0.984687	0.999629	0	-19.1229
AC104794.4	-0.0191933	-19.1719	0.984687	0.999629	0	-19.1719
RP4-683L5.1	-0.0191933	-19.4817	0.984687	0.999629	0	-19.4817
RP5-1017F8.2	-0.0191933	-19.1027	0.984687	0.999629	0	-19.1027
RP11-739B23.1	-0.0191933	-18.8809	0.984687	0.999629	0	-18.8809
PCDHB8	-0.0191933	-19.1949	0.984687	0.999629	0	-19.1949
GAS5-AS1	-0.0191933	-19.2087	0.984687	0.999629	0	-19.2087
RP11-422N16.3	-0.0191933	-19.1645	0.984687	0.999629	0	-19.1645
RP11-90E5.1	-0.0191933	-19.2329	0.984687	0.999629	0	-19.2329
RP1-67A8.3	-0.0191933	-19.1559	0.984687	0.999629	0	-19.1559
RP11-45F15.1	-0.0191933	-18.9764	0.984687	0.999629	0	-18.9764
AP001626.1	-0.0191933	-19.2396	0.984687	0.999629	0	-19.2396
AC011897.2	-0.0191933	-19.3289	0.984687	0.999629	0	-19.3289
AC007106.1	-0.0191933	-19.1898	0.984687	0.999629	0	-19.1898
PINX1	-0.0191933	-19.1682	0.984687	0.999629	0	-19.1682
AC104654.1	-0.0191933	-18.9676	0.984687	0.999629	0	-18.9676
RP11-129M6.1	-0.0191933	-19.3416	0.984687	0.999629	0	-19.3416
RP11-473M20.5	-0.0191933	-19.3237	0.984687	0.999629	0	-19.3237
RP11-553L6.2	-0.0191933	-19.1025	0.984687	0.999629	0	-19.1025
RP11-676J12.9	-0.0191933	-19.1709	0.984687	0.999629	0	-19.1709
T	-0.0191933	-19.0229	0.984687	0.999629	0	-19.0229
RP11-495K9.3	-0.0191933	-19.2755	0.984687	0.999629	0	-19.2755
RP13-890H12.2	-0.0191933	-19.2488	0.984687	0.999629	0	-19.2488
AC024592.9	-0.0191933	-19.4713	0.984687	0.999629	0	-19.4713
ADRA2B	-0.0191933	-19.8206	0.984687	0.999629	0	-19.8206
GJA4	-0.0191933	-19.9232	0.984687	0.999629	0	-19.9232
RP11-756P10.5	-0.0191933	-19.5358	0.984687	0.999629	0	-19.5358
RP5-1107A17.3	-0.0191933	-19.4143	0.984687	0.999629	0	-19.4143
AC010971.1	-0.0191933	-19.1967	0.984687	0.999629	0	-19.1967
RP11-467P9.1	-0.0191933	-19.5589	0.984687	0.999629	0	-19.5589
LINC00704	-0.0191933	-19.2626	0.984687	0.999629	0	-19.2626
ECEL1	-0.0193107	-0.79923	0.984593	0.999629	0.00215983	-0.79923
CWH43	-0.0193199	-1.09006	0.984586	0.999629	0.00215983	-1.09006
ITPRIP	-0.0193337	-1.18268	0.984575	0.999629	0.00215983	-1.18268
SLCO1B1	-0.0193798	-1.69122	0.984538	0.999629	0.00215983	-1.69122
RP1-266L20.4	-0.0194558	-0.616026	0.984477	0.999629	0.00431965	-0.616026
RP11-435I10.4	-0.0196216	-0.789078	0.984345	0.999629	0.00431965	-0.789078
TRIM73	-0.0196792	-0.531858	0.984299	0.999629	0.00647948	-0.531858
RP11-216L13.17	-0.0198289	-1.19899	0.98418	0.999629	0.00431965	-1.19899
RP11-269C23.5	-0.0199625	-1.45098	0.984073	0.999629	0.00431965	-1.45098
PEX19	-0.0202596	-19.0314	0.983836	0.999629	0	-19.0314
DSCAM-AS1	-0.0202596	-19.2224	0.983836	0.999629	0	-19.2224
OTOS	-0.0202596	-19.9159	0.983836	0.999629	0	-19.9159
TMEM202	-0.0202596	-19.1753	0.983836	0.999629	0	-19.1753
RP11-363L24.3	-0.0202596	-19.2814	0.983836	0.999629	0	-19.2814
RP13-270P17.3	-0.0202596	-19.7072	0.983836	0.999629	0	-19.7072
RP11-583F2.5	-0.0202596	-19.126	0.983836	0.999629	0	-19.126
LINC00701	-0.0202596	-19.4204	0.983836	0.999629	0	-19.4204
RP11-770G2.5	-0.0202596	-19.3822	0.983836	0.999629	0	-19.3822
RP1-205F14P.1	-0.0202596	-19.1863	0.983836	0.999629	0	-19.1863
RP11-540E16.2	-0.0202596	-19.5011	0.983836	0.999629	0	-19.5011
AC109642.1	-0.0202596	-19.3894	0.983836	0.999629	0	-19.3894
AC139099.6	-0.0202596	-19.274	0.983836	0.999629	0	-19.274
LINC01507	-0.0202596	-18.9748	0.983836	0.999629	0	-18.9748
RP11-354E11.2	-0.0202596	-19.2964	0.983836	0.999629	0	-19.2964
RP11-4B14.3	-0.0202596	-19.6978	0.983836	0.999629	0	-19.6978
RP11-139K4.2	-0.0202596	-19.2886	0.983836	0.999629	0	-19.2886
CTD-2247C11.1	-0.0202596	-19.1035	0.983836	0.999629	0	-19.1035
NAV2-AS1	-0.0202596	-19.0907	0.983836	0.999629	0	-19.0907
GJC3	-0.0202596	-19.6392	0.983836	0.999629	0	-19.6392
RP11-109A6.3	-0.0202596	-19.3297	0.983836	0.999629	0	-19.3297
AC012123.1	-0.0202596	-19.6416	0.983836	0.999629	0	-19.6416
AC108004.2	-0.0202596	-19.5595	0.983836	0.999629	0	-19.5595
RP11-350N15.3	-0.0202596	-19.2505	0.983836	0.999629	0	-19.2505
TPPP2	-0.0202596	-19.8194	0.983836	0.999629	0	-19.8194
GIMAP6	-0.0202596	-20.2158	0.983836	0.999629	0	-20.2158
RP5-1070G24.2	-0.0202596	-19.5303	0.983836	0.999629	0	-19.5303
DEFB134	-0.0202596	-19.1602	0.983836	0.999629	0	-19.1602
RP4-657D16.3	-0.0202596	-19.5811	0.983836	0.999629	0	-19.5811
TOR4A	-0.0202596	-20.035	0.983836	0.999629	0	-20.035
FAM183A	-0.0202596	-19.1705	0.983836	0.999629	0	-19.1705
TM4SF4	-0.0202596	-19.212	0.983836	0.999629	0	-19.212
RP11-68L1.2	-0.0202596	-18.8722	0.983836	0.999629	0	-18.8722
RP11-124O11.1	-0.0202596	-19.5698	0.983836	0.999629	0	-19.5698
RP11-626G11.1	-0.0202596	-19.5041	0.983836	0.999629	0	-19.5041
F13B	-0.0202596	-19.8855	0.983836	0.999629	0	-19.8855
RP11-1084A12.2	-0.0202596	-19.272	0.983836	0.999629	0	-19.272
GSTA1	-0.0202596	-19.169	0.983836	0.999629	0	-19.169
AP001626.2	-0.0202596	-19.4414	0.983836	0.999629	0	-19.4414
CTD-2245F17.2	-0.0202596	-19.5687	0.983836	0.999629	0	-19.5687
CCDC89	-0.0202596	-19.566	0.983836	0.999629	0	-19.566
AL022344.5	-0.0202596	-19.0617	0.983836	0.999629	0	-19.0617
CTD-2194L12.2	-0.0202596	-19.2283	0.983836	0.999629	0	-19.2283
CTD-2003C8.2	-0.0202596	-19.1883	0.983836	0.999629	0	-19.1883
PGM5P3-AS1	-0.0202596	-19.463	0.983836	0.999629	0	-19.463
IGBP1-AS1	-0.0202596	-19.1525	0.983836	0.999629	0	-19.1525
NPPB	-0.0202596	-19.3442	0.983836	0.999629	0	-19.3442
ZNF841	-0.0202596	-19.0757	0.983836	0.999629	0	-19.0757
C17ORF77	-0.0202596	-19.3903	0.983836	0.999629	0	-19.3903
RP11-687M24.4	-0.0202596	-19.5237	0.983836	0.999629	0	-19.5237
ARL11	-0.0202596	-19.4326	0.983836	0.999629	0	-19.4326
RP11-171N4.4	-0.0202596	-19.3846	0.983836	0.999629	0	-19.3846
RP11-138E9.2	-0.0202596	-19.7656	0.983836	0.999629	0	-19.7656
RP11-54O7.16	-0.0202596	-19.2172	0.983836	0.999629	0	-19.2172
LINC00330	-0.0202596	-19.4645	0.983836	0.999629	0	-19.4645
SMYD1	-0.0203885	-0.326711	0.983733	0.999629	0.00431965	-0.326711
HM13-AS1	-0.02043	-1.24476	0.9837	0.999629	0.00215983	-1.24476
CTD-2105E13.14	-0.0204484	-1.38477	0.983686	0.999629	0.00215983	-1.38477
CTC-296K1.4	-0.020453	-1.01989	0.983682	0.999629	0.00215983	-1.01989
TMCC3	-0.0204714	-0.809151	0.983667	0.999629	0.0259179	-0.809151
VAX1	-0.0205774	-0.286777	0.983583	0.999629	0.00647948	-0.286777
U52111.14	-0.0207386	-1.24145	0.983454	0.999629	0.00647948	-1.24145
MT1HL1	-0.0213258	-20.1284	0.982986	0.999629	0	-20.1284
HLA-DQA1	-0.0213258	-19.4877	0.982986	0.999629	0	-19.4877
RP11-326A13.1	-0.0213258	-19.2435	0.982986	0.999629	0	-19.2435
RP11-866E20.3	-0.0213258	-19.2712	0.982986	0.999629	0	-19.2712
PSENEN	-0.0213258	-19.3786	0.982986	0.999629	0	-19.3786
RP11-232C2.1	-0.0213258	-19.4098	0.982986	0.999629	0	-19.4098
RP1-5O6.5	-0.0213258	-19.3744	0.982986	0.999629	0	-19.3744
KB-68A7.1	-0.0213258	-19.79	0.982986	0.999629	0	-19.79
RP11-606D9.1	-0.0213258	-19.3536	0.982986	0.999629	0	-19.3536
RP11-217B1.2	-0.0213258	-19.2921	0.982986	0.999629	0	-19.2921
CTD-2129N1.1	-0.0213258	-19.5421	0.982986	0.999629	0	-19.5421
RP11-20I23.8	-0.0213258	-19.5832	0.982986	0.999629	0	-19.5832
RASSF10	-0.0213258	-20.1501	0.982986	0.999629	0	-20.1501
C6ORF47-AS1	-0.0213258	-19.7015	0.982986	0.999629	0	-19.7015
AC092168.4	-0.0213258	-19.672	0.982986	0.999629	0	-19.672
RP5-858B6.3	-0.0213258	-19.3405	0.982986	0.999629	0	-19.3405
RP11-336K24.12	-0.0213258	-20.1217	0.982986	0.999629	0	-20.1217
KRT3	-0.0213258	-19.2803	0.982986	0.999629	0	-19.2803
ADAD1	-0.0213258	-19.6144	0.982986	0.999629	0	-19.6144
AC004066.3	-0.0213258	-19.1008	0.982986	0.999629	0	-19.1008
RP11-281O15.8	-0.0213258	-19.41	0.982986	0.999629	0	-19.41
RP1-228P16.8	-0.0213258	-19.6742	0.982986	0.999629	0	-19.6742
AC002480.4	-0.0213258	-19.5595	0.982986	0.999629	0	-19.5595
RP5-1077H22.1	-0.0213258	-19.2342	0.982986	0.999629	0	-19.2342
RP11-3G21.1	-0.0213258	-19.7191	0.982986	0.999629	0	-19.7191
FCN1	-0.0213258	-19.452	0.982986	0.999629	0	-19.452
CTC-235G5.3	-0.0213258	-19.5855	0.982986	0.999629	0	-19.5855
RP11-211N8.2	-0.0213258	-19.383	0.982986	0.999629	0	-19.383
LTB4R2	-0.0213258	-19.3809	0.982986	0.999629	0	-19.3809
RP11-10J21.3	-0.0213258	-19.1588	0.982986	0.999629	0	-19.1588
CCER1	-0.0213258	-19.5803	0.982986	0.999629	0	-19.5803
G6PC	-0.0213258	-19.5345	0.982986	0.999629	0	-19.5345
NR5A1	-0.0213258	-19.5712	0.982986	0.999629	0	-19.5712
CTB-1I21.1	-0.0213258	-19.8013	0.982986	0.999629	0	-19.8013
HLA-DOA	-0.0213258	-19.5904	0.982986	0.999629	0	-19.5904
RP11-107N15.1	-0.0213258	-20.1717	0.982986	0.999629	0	-20.1717
RP11-523L1.2	-0.0213258	-19.0771	0.982986	0.999629	0	-19.0771
RP11-478J18.2	-0.0213258	-19.9873	0.982986	0.999629	0	-19.9873
XKR3	-0.0213258	-19.3496	0.982986	0.999629	0	-19.3496
RP11-261C10.4	-0.0213258	-19.6556	0.982986	0.999629	0	-19.6556
RP5-991G20.2	-0.0213258	-19.6208	0.982986	0.999629	0	-19.6208
LINC01468	-0.0213258	-19.9292	0.982986	0.999629	0	-19.9292
TRPM5	-0.0213258	-19.6259	0.982986	0.999629	0	-19.6259
AC147651.4	-0.0213258	-19.6107	0.982986	0.999629	0	-19.6107
RP11-676J12.6	-0.0213258	-19.2304	0.982986	0.999629	0	-19.2304
SLC22A11	-0.0213258	-19.3254	0.982986	0.999629	0	-19.3254
RP11-680F20.4	-0.0213258	-19.2135	0.982986	0.999629	0	-19.2135
RPL17-C18ORF32	-0.0213258	-19.5898	0.982986	0.999629	0	-19.5898
RP1-257A7.4	-0.0213258	-19.3478	0.982986	0.999629	0	-19.3478
RP3-500L14.2	-0.0213258	-19.4363	0.982986	0.999629	0	-19.4363
AC102953.4	-0.0213258	-19.5359	0.982986	0.999629	0	-19.5359
SLAMF1	-0.0213258	-19.562	0.982986	0.999629	0	-19.562
C9ORF62	-0.0213258	-19.1019	0.982986	0.999629	0	-19.1019
RP5-1033H22.2	-0.0213258	-19.7396	0.982986	0.999629	0	-19.7396
RP11-791O21.5	-0.0213258	-19.3542	0.982986	0.999629	0	-19.3542
CTD-2026J24.1	-0.0213258	-19.509	0.982986	0.999629	0	-19.509
ETV3L	-0.0213258	-19.6815	0.982986	0.999629	0	-19.6815
PSMB10	-0.0213258	-19.4456	0.982986	0.999629	0	-19.4456
LINC01324	-0.0213558	-0.692152	0.982962	0.999629	0.00215983	-0.692152
CTD-3118D11.2	-0.0214249	-0.893371	0.982907	0.999629	0.00215983	-0.893371
LINC01387	-0.0214295	-0.775725	0.982903	0.999629	0.00215983	-0.775725
SMIM22	-0.0214617	-0.989473	0.982877	0.999629	0.00215983	-0.989473
PP12613	-0.0215354	-1.22592	0.982819	0.999629	0.00215983	-1.22592
RP4-791M13.4	-0.02154	-1.35557	0.982815	0.999629	0.00215983	-1.35557
CDC14A	-0.0217358	-1.02991	0.982659	0.999629	0.0259179	-1.02991
PYCARD-AS1	-0.0223921	-19.6298	0.982135	0.999629	0	-19.6298
KRT26	-0.0223921	-19.4325	0.982135	0.999629	0	-19.4325
AL162426.1	-0.0223921	-19.3234	0.982135	0.999629	0	-19.3234
RP11-801F7.1	-0.0223921	-19.6616	0.982135	0.999629	0	-19.6616
RP11-256I9.2	-0.0223921	-19.5422	0.982135	0.999629	0	-19.5422
RP11-973H7.5	-0.0223921	-19.8144	0.982135	0.999629	0	-19.8144
PRSS8	-0.0223921	-19.6856	0.982135	0.999629	0	-19.6856
GPR65	-0.0223921	-19.9088	0.982135	0.999629	0	-19.9088
RP11-357N13.2	-0.0223921	-19.5124	0.982135	0.999629	0	-19.5124
RP11-461A8.5	-0.0223921	-19.766	0.982135	0.999629	0	-19.766
RP11-548P2.2	-0.0223921	-20.3665	0.982135	0.999629	0	-20.3665
VSIG2	-0.0223921	-19.3937	0.982135	0.999629	0	-19.3937
RP11-704M14.1	-0.0223921	-19.691	0.982135	0.999629	0	-19.691
RP11-349E4.1	-0.0223921	-19.3231	0.982135	0.999629	0	-19.3231
RP11-285E23.2	-0.0223921	-19.5465	0.982135	0.999629	0	-19.5465
KB-1991G8.1	-0.0223921	-19.6829	0.982135	0.999629	0	-19.6829
RP11-390F4.10	-0.0223921	-19.5763	0.982135	0.999629	0	-19.5763
PLXNB3	-0.0223921	-19.7327	0.982135	0.999629	0	-19.7327
AC005009.1	-0.0223921	-19.6169	0.982135	0.999629	0	-19.6169
LINC01566	-0.0223921	-19.8456	0.982135	0.999629	0	-19.8456
ZNF648	-0.0223921	-19.2454	0.982135	0.999629	0	-19.2454
RP5-956O18.3	-0.0223921	-19.5675	0.982135	0.999629	0	-19.5675
FUT7	-0.0223921	-19.7502	0.982135	0.999629	0	-19.7502
LINC00529	-0.0223921	-19.7099	0.982135	0.999629	0	-19.7099
CNPY2	-0.0223921	-19.5937	0.982135	0.999629	0	-19.5937
LRRN4	-0.0223921	-19.5832	0.982135	0.999629	0	-19.5832
AC008088.4	-0.0223921	-19.4191	0.982135	0.999629	0	-19.4191
RP11-264B17.5	-0.0223921	-19.7196	0.982135	0.999629	0	-19.7196
C8A	-0.0223921	-19.4525	0.982135	0.999629	0	-19.4525
CTD-2021H9.1	-0.0223921	-19.6529	0.982135	0.999629	0	-19.6529
RP11-13K12.5	-0.0223921	-19.1833	0.982135	0.999629	0	-19.1833
RP11-577G20.1	-0.0223921	-19.471	0.982135	0.999629	0	-19.471
RP11-769N22.1	-0.0223921	-19.5184	0.982135	0.999629	0	-19.5184
AC092580.4	-0.0223921	-19.4476	0.982135	0.999629	0	-19.4476
RP11-219D15.3	-0.0223921	-19.552	0.982135	0.999629	0	-19.552
CLN3	-0.0223921	-19.8157	0.982135	0.999629	0	-19.8157
AL049872.1	-0.0223921	-19.3328	0.982135	0.999629	0	-19.3328
RP11-790J24.1	-0.0223921	-19.4439	0.982135	0.999629	0	-19.4439
IL10	-0.0223921	-19.6486	0.982135	0.999629	0	-19.6486
IL21	-0.0223921	-19.5725	0.982135	0.999629	0	-19.5725
CTD-2531D15.5	-0.0223921	-19.5661	0.982135	0.999629	0	-19.5661
RNASE6	-0.0223921	-20.0899	0.982135	0.999629	0	-20.0899
LINC01548	-0.0223921	-19.4904	0.982135	0.999629	0	-19.4904
AICDA	-0.0223921	-19.2439	0.982135	0.999629	0	-19.2439
RP11-313A24.1	-0.0223921	-19.4529	0.982135	0.999629	0	-19.4529
IFNE	-0.0223921	-19.3457	0.982135	0.999629	0	-19.3457
RP11-168J19.2	-0.0223921	-19.6074	0.982135	0.999629	0	-19.6074
TMBIM4	-0.0223921	-19.6451	0.982135	0.999629	0	-19.6451
AC092168.3	-0.0223921	-19.2321	0.982135	0.999629	0	-19.2321
RP5-1021I20.2	-0.0223921	-19.5216	0.982135	0.999629	0	-19.5216
DLX3	-0.0223921	-19.4833	0.982135	0.999629	0	-19.4833
TSPEAR-AS2	-0.0223921	-19.6697	0.982135	0.999629	0	-19.6697
RP11-96K19.5	-0.0223921	-19.2388	0.982135	0.999629	0	-19.2388
PLEKHN1	-0.0223921	-19.7735	0.982135	0.999629	0	-19.7735
AIF1	-0.0225441	-1.31726	0.982014	0.999629	0.00215983	-1.31726
RP11-798K3.3	-0.0234377	-0.469582	0.981301	0.999629	0.00215983	-0.469582
CTD-2530H12.1	-0.0234584	-19.3089	0.981285	0.999629	0	-19.3089
AF241725.4	-0.0234584	-19.2278	0.981285	0.999629	0	-19.2278
RP11-231E19.1	-0.0234584	-19.6499	0.981285	0.999629	0	-19.6499
RP11-763F8.1	-0.0234584	-19.6416	0.981285	0.999629	0	-19.6416
RP11-661D19.3	-0.0234584	-19.6077	0.981285	0.999629	0	-19.6077
RP11-242G20.1	-0.0234584	-19.4799	0.981285	0.999629	0	-19.4799
RP11-211N11.5	-0.0234584	-19.3577	0.981285	0.999629	0	-19.3577
RP11-407G23.7	-0.0234584	-20.1494	0.981285	0.999629	0	-20.1494
CTD-3060P21.1	-0.0234584	-19.1907	0.981285	0.999629	0	-19.1907
KLK12	-0.0234584	-19.3919	0.981285	0.999629	0	-19.3919
RP11-54O7.3	-0.0234584	-20.1264	0.981285	0.999629	0	-20.1264
RGS18	-0.0234584	-20.3429	0.981285	0.999629	0	-20.3429
LINC00618	-0.0234584	-19.5165	0.981285	0.999629	0	-19.5165
LINC00316	-0.0234584	-19.32	0.981285	0.999629	0	-19.32
RP11-44N11.2	-0.0234584	-20.3187	0.981285	0.999629	0	-20.3187
RP11-218M22.2	-0.0234584	-19.4295	0.981285	0.999629	0	-19.4295
GP2	-0.0234584	-19.4313	0.981285	0.999629	0	-19.4313
RP11-720L2.4	-0.0234584	-19.8216	0.981285	0.999629	0	-19.8216
RP11-10C8.2	-0.0234584	-20.2077	0.981285	0.999629	0	-20.2077
RP11-981G7.3	-0.0234584	-19.2553	0.981285	0.999629	0	-19.2553
CRIP1	-0.0234584	-20.153	0.981285	0.999629	0	-20.153
RP11-353N14.2	-0.0234584	-19.7492	0.981285	0.999629	0	-19.7492
HP09025	-0.0234584	-19.6708	0.981285	0.999629	0	-19.6708
C6ORF223	-0.0234584	-20.0472	0.981285	0.999629	0	-20.0472
C11ORF44	-0.0234584	-19.5108	0.981285	0.999629	0	-19.5108
HHEX	-0.0234584	-20.3294	0.981285	0.999629	0	-20.3294
AC112721.2	-0.0234584	-19.4584	0.981285	0.999629	0	-19.4584
RP11-236J17.6	-0.0234584	-19.345	0.981285	0.999629	0	-19.345
RP11-274H24.1	-0.0234584	-19.6922	0.981285	0.999629	0	-19.6922
C5ORF46	-0.0234584	-19.3882	0.981285	0.999629	0	-19.3882
RP11-142G1.3	-0.0234584	-19.5673	0.981285	0.999629	0	-19.5673
AP001610.9	-0.0234584	-19.9306	0.981285	0.999629	0	-19.9306
RP11-96L14.8	-0.0234584	-19.6636	0.981285	0.999629	0	-19.6636
CDSN	-0.0234584	-19.6039	0.981285	0.999629	0	-19.6039
RP11-474P2.2	-0.0234584	-19.3711	0.981285	0.999629	0	-19.3711
RP5-1057I20.5	-0.0234584	-19.6416	0.981285	0.999629	0	-19.6416
RP11-402L1.4	-0.0234584	-19.794	0.981285	0.999629	0	-19.794
RP11-445L13__B.3	-0.0234584	-19.5246	0.981285	0.999629	0	-19.5246
BMPR1B-AS1	-0.0234584	-19.6438	0.981285	0.999629	0	-19.6438
RP5-837J1.6	-0.0234584	-19.3973	0.981285	0.999629	0	-19.3973
RP11-379I19.1	-0.0234584	-19.2377	0.981285	0.999629	0	-19.2377
AC008592.4	-0.0234584	-19.7867	0.981285	0.999629	0	-19.7867
RP11-556N4.1	-0.0234584	-19.4631	0.981285	0.999629	0	-19.4631
IGSF11-AS1	-0.0234584	-19.6287	0.981285	0.999629	0	-19.6287
RP11-108L7.15	-0.0234584	-19.4123	0.981285	0.999629	0	-19.4123
RP11-492I21.1	-0.0234584	-19.5762	0.981285	0.999629	0	-19.5762
IQCJ-SCHIP1-AS1	-0.0234584	-19.3022	0.981285	0.999629	0	-19.3022
SLITRK6	-0.0234584	-19.7585	0.981285	0.999629	0	-19.7585
NAT2	-0.0234584	-19.6085	0.981285	0.999629	0	-19.6085
RP11-1105O14.1	-0.0234584	-19.3925	0.981285	0.999629	0	-19.3925
RP11-579D7.4	-0.0234584	-19.3631	0.981285	0.999629	0	-19.3631
CTD-3035K23.6	-0.0234584	-19.6951	0.981285	0.999629	0	-19.6951
TMEM8C	-0.0234584	-19.627	0.981285	0.999629	0	-19.627
PADI1	-0.0234584	-19.6741	0.981285	0.999629	0	-19.6741
RP11-818F20.4	-0.0234584	-19.4834	0.981285	0.999629	0	-19.4834
RP11-625L16.3	-0.0234584	-19.4524	0.981285	0.999629	0	-19.4524
RP11-315A16.1	-0.0234584	-20.2186	0.981285	0.999629	0	-20.2186
UCN2	-0.0234584	-19.5949	0.981285	0.999629	0	-19.5949
CTA-992D9.11	-0.0234584	-19.4155	0.981285	0.999629	0	-19.4155
RP11-157J24.2	-0.0234584	-20.1482	0.981285	0.999629	0	-20.1482
CISH	-0.0234584	-19.7208	0.981285	0.999629	0	-19.7208
RP11-375I20.6	-0.0234584	-19.681	0.981285	0.999629	0	-19.681
FOXE3	-0.0234584	-19.5473	0.981285	0.999629	0	-19.5473
RP11-707G14.1	-0.0234584	-19.1695	0.981285	0.999629	0	-19.1695
RP11-353K11.1	-0.0234584	-19.6684	0.981285	0.999629	0	-19.6684
LINC01480	-0.0234584	-20.2807	0.981285	0.999629	0	-20.2807
RP11-732A19.9	-0.0234584	-19.4257	0.981285	0.999629	0	-19.4257
GS1-259H13.2	-0.0234884	-0.717265	0.981261	0.999629	0.00215983	-0.717265
OR2A1-AS1	-0.0234884	-0.686532	0.981261	0.999629	0.00215983	-0.686532
RNF135	-0.0235575	-1.1351	0.981206	0.999629	0.00647948	-1.1351
EMP1	-0.0236358	-1.51536	0.981143	0.999629	0.00215983	-1.51536
RP11-489E7.4	-0.0236726	-1.65736	0.981114	0.999629	0.00215983	-1.65736
CLEC17A	-0.0236795	-0.572332	0.981108	0.999629	0.00431965	-0.572332
MCTP2	-0.0241194	-0.625473	0.980757	0.999629	0.0323974	-0.625473
IZUMO1	-0.0245155	-0.456587	0.980441	0.999629	0.00215983	-0.456587
XXYAC-YR29IB3.1	-0.0245247	-19.5957	0.980434	0.999629	0	-19.5957
CTD-3096M3.1	-0.0245247	-19.4074	0.980434	0.999629	0	-19.4074
RP11-379I19.3	-0.0245247	-19.3303	0.980434	0.999629	0	-19.3303
LA16C-329F2.1	-0.0245247	-20.2928	0.980434	0.999629	0	-20.2928
CCL24	-0.0245247	-19.4387	0.980434	0.999629	0	-19.4387
AL133249.1	-0.0245247	-19.6951	0.980434	0.999629	0	-19.6951
CSH2	-0.0245247	-19.4664	0.980434	0.999629	0	-19.4664
AC018737.3	-0.0245247	-19.5445	0.980434	0.999629	0	-19.5445
CTC-264K15.6	-0.0245247	-19.3718	0.980434	0.999629	0	-19.3718
RP11-431N15.2	-0.0245247	-19.4965	0.980434	0.999629	0	-19.4965
RP11-543A18.1	-0.0245247	-19.4216	0.980434	0.999629	0	-19.4216
WWC2-AS1	-0.0245247	-19.7756	0.980434	0.999629	0	-19.7756
RP11-190D6.2	-0.0245247	-19.7625	0.980434	0.999629	0	-19.7625
RP11-400N13.2	-0.0245247	-19.5625	0.980434	0.999629	0	-19.5625
CTC-304I17.2	-0.0245247	-19.7001	0.980434	0.999629	0	-19.7001
AC104532.2	-0.0245247	-19.5661	0.980434	0.999629	0	-19.5661
LINC01297	-0.0245247	-19.8434	0.980434	0.999629	0	-19.8434
JARID2-AS1	-0.0245247	-19.5945	0.980434	0.999629	0	-19.5945
E2F8	-0.0245247	-19.3139	0.980434	0.999629	0	-19.3139
RP11-403D15.2	-0.0245247	-19.6048	0.980434	0.999629	0	-19.6048
CTD-2026K11.2	-0.0245247	-19.5293	0.980434	0.999629	0	-19.5293
AC128709.3	-0.0245247	-19.5222	0.980434	0.999629	0	-19.5222
CTD-2281E23.1	-0.0245247	-19.4867	0.980434	0.999629	0	-19.4867
RP11-702F3.4	-0.0245247	-19.4362	0.980434	0.999629	0	-19.4362
CTC-518B2.10	-0.0245247	-19.6887	0.980434	0.999629	0	-19.6887
RP11-420L9.5	-0.0245247	-20.2353	0.980434	0.999629	0	-20.2353
NKILA	-0.0245247	-19.5321	0.980434	0.999629	0	-19.5321
RP11-159D12.11	-0.0245247	-20.3671	0.980434	0.999629	0	-20.3671
AC000068.10	-0.0245247	-19.9248	0.980434	0.999629	0	-19.9248
RP11-26L20.3	-0.0245247	-19.781	0.980434	0.999629	0	-19.781
KLHL7-AS1	-0.0245247	-19.4737	0.980434	0.999629	0	-19.4737
LINC01173	-0.0245247	-19.9213	0.980434	0.999629	0	-19.9213
RP11-344B2.2	-0.0245247	-19.4226	0.980434	0.999629	0	-19.4226
LA16C-444G7.2	-0.0245247	-19.88	0.980434	0.999629	0	-19.88
RP11-292E2.4	-0.0245247	-19.8552	0.980434	0.999629	0	-19.8552
TNFSF15	-0.0245247	-19.6455	0.980434	0.999629	0	-19.6455
RP11-498P14.4	-0.0245247	-19.6259	0.980434	0.999629	0	-19.6259
LINC01559	-0.0245247	-19.4604	0.980434	0.999629	0	-19.4604
RP5-955M13.4	-0.0245247	-19.5158	0.980434	0.999629	0	-19.5158
AC093390.1	-0.0245247	-19.6781	0.980434	0.999629	0	-19.6781
JADRR	-0.0245247	-19.6549	0.980434	0.999629	0	-19.6549
TMEM184A	-0.0246905	-1.05766	0.980302	0.999629	0.00215983	-1.05766
CCDC153	-0.0247228	-1.54436	0.980276	0.999629	0.00215983	-1.54436
RP1L1	-0.0249577	-0.750112	0.980089	0.999629	0.00431965	-0.750112
AC007009.1	-0.0252248	-1.20783	0.979876	0.999629	0.00431965	-1.20783
RP11-87C7.3	-0.025591	-19.5015	0.979584	0.999629	0	-19.5015
SERPINC1	-0.025591	-19.9681	0.979584	0.999629	0	-19.9681
CTD-2540L5.5	-0.025591	-19.5737	0.979584	0.999629	0	-19.5737
RP11-544D21.2	-0.025591	-19.5854	0.979584	0.999629	0	-19.5854
RP11-394O4.5	-0.025591	-20.493	0.979584	0.999629	0	-20.493
RP11-540A21.2	-0.025591	-19.5231	0.979584	0.999629	0	-19.5231
RP11-290D2.6	-0.025591	-19.7485	0.979584	0.999629	0	-19.7485
FOLR2	-0.025591	-20.4255	0.979584	0.999629	0	-20.4255
TGFB2-AS1	-0.025591	-20.013	0.979584	0.999629	0	-20.013
CTB-133G6.2	-0.025591	-19.5589	0.979584	0.999629	0	-19.5589
AC137932.6	-0.025591	-19.4658	0.979584	0.999629	0	-19.4658
RP11-1070N10.4	-0.025591	-19.5139	0.979584	0.999629	0	-19.5139
RP4-597A16.2	-0.025591	-20.0418	0.979584	0.999629	0	-20.0418
PRG4	-0.025591	-19.8595	0.979584	0.999629	0	-19.8595
CTB-31O20.9	-0.025591	-19.6397	0.979584	0.999629	0	-19.6397
RP11-165M1.3	-0.025591	-19.4298	0.979584	0.999629	0	-19.4298
LY6G5B	-0.025591	-19.601	0.979584	0.999629	0	-19.601
RP11-123M21.1	-0.025591	-19.3964	0.979584	0.999629	0	-19.3964
RP11-310I24.1	-0.025591	-19.5164	0.979584	0.999629	0	-19.5164
HRASLS2	-0.025591	-19.8066	0.979584	0.999629	0	-19.8066
ANKRD33	-0.025591	-19.5924	0.979584	0.999629	0	-19.5924
EPO	-0.025591	-19.8316	0.979584	0.999629	0	-19.8316
FFAR2	-0.025591	-19.6133	0.979584	0.999629	0	-19.6133
CTD-2382H12.2	-0.025591	-19.874	0.979584	0.999629	0	-19.874
CTD-2619J13.13	-0.025591	-19.8197	0.979584	0.999629	0	-19.8197
RP11-229P13.15	-0.025591	-19.9192	0.979584	0.999629	0	-19.9192
RP11-561I11.3	-0.025591	-20.1143	0.979584	0.999629	0	-20.1143
RP11-476F14.1	-0.025591	-19.5457	0.979584	0.999629	0	-19.5457
RP11-400N13.3	-0.025591	-19.6538	0.979584	0.999629	0	-19.6538
PTH2	-0.025591	-19.5372	0.979584	0.999629	0	-19.5372
METTL21B	-0.025591	-20.0832	0.979584	0.999629	0	-20.0832
RP11-232C2.2	-0.025591	-19.7014	0.979584	0.999629	0	-19.7014
SPINK4	-0.025591	-19.7566	0.979584	0.999629	0	-19.7566
RP13-126C7.1	-0.025591	-19.5147	0.979584	0.999629	0	-19.5147
KLHL30	-0.025591	-19.4701	0.979584	0.999629	0	-19.4701
SSX2	-0.025591	-19.7197	0.979584	0.999629	0	-19.7197
RP11-753D20.3	-0.025591	-19.4665	0.979584	0.999629	0	-19.4665
RP4-806M20.4	-0.025591	-20.4323	0.979584	0.999629	0	-20.4323
RP1-310O13.7	-0.025591	-19.6237	0.979584	0.999629	0	-19.6237
RP11-137H2.4	-0.025591	-19.8774	0.979584	0.999629	0	-19.8774
CTB-108O6.2	-0.025591	-19.3482	0.979584	0.999629	0	-19.3482
RAB42	-0.025591	-19.8772	0.979584	0.999629	0	-19.8772
RP11-923I11.6	-0.025591	-19.5565	0.979584	0.999629	0	-19.5565
RP11-700F16.3	-0.025591	-19.7118	0.979584	0.999629	0	-19.7118
RP11-510M2.1	-0.025591	-19.8148	0.979584	0.999629	0	-19.8148
ZBTB12	-0.025591	-19.908	0.979584	0.999629	0	-19.908
LINC01282	-0.025591	-19.6188	0.979584	0.999629	0	-19.6188
WEE1	-0.0256463	-0.762158	0.979539	0.999629	0.00215983	-0.762158
INSL6	-0.0256532	-0.775751	0.979534	0.999629	0.00215983	-0.775751
AMBN	-0.025667	-0.704298	0.979523	0.999629	0.00215983	-0.704298
UFSP1	-0.0257407	-1.12902	0.979464	0.999629	0.00215983	-1.12902
RP11-799D4.4	-0.0257453	-1.14201	0.97946	0.999629	0.00215983	-1.14201
TEAD3	-0.0258236	-2.00137	0.979398	0.999629	0.00215983	-2.00137
SMIM10	-0.0258236	-1.63804	0.979398	0.999629	0.00215983	-1.63804
LINC01608	-0.0262059	-1.43576	0.979093	0.999629	0.0345572	-1.43576
ARHGAP36	-0.0266573	-20.0803	0.978733	0.999629	0	-20.0803
LINC00709	-0.0266573	-19.6703	0.978733	0.999629	0	-19.6703
RP11-56I23.1	-0.0266573	-19.6338	0.978733	0.999629	0	-19.6338
PNLIPRP1	-0.0266573	-19.7014	0.978733	0.999629	0	-19.7014
AC079150.3	-0.0266573	-19.5824	0.978733	0.999629	0	-19.5824
LPP-AS2	-0.0266573	-20.2041	0.978733	0.999629	0	-20.2041
AC012506.4	-0.0266573	-19.5371	0.978733	0.999629	0	-19.5371
LA16C-325D7.1	-0.0266573	-19.5604	0.978733	0.999629	0	-19.5604
RP11-10N23.5	-0.0266573	-19.5498	0.978733	0.999629	0	-19.5498
RP11-35O15.1	-0.0266573	-19.7589	0.978733	0.999629	0	-19.7589
CTC-296K1.3	-0.0266573	-19.6292	0.978733	0.999629	0	-19.6292
CTB-25B13.12	-0.0266573	-20.3675	0.978733	0.999629	0	-20.3675
RP11-554D13.1	-0.0266573	-19.7289	0.978733	0.999629	0	-19.7289
ANXA2R	-0.0266573	-20.3487	0.978733	0.999629	0	-20.3487
EVA1B	-0.0266573	-20.6422	0.978733	0.999629	0	-20.6422
RP11-60L3.1	-0.0266573	-19.6166	0.978733	0.999629	0	-19.6166
AC003973.4	-0.0266573	-19.7491	0.978733	0.999629	0	-19.7491
FOXR1	-0.0266573	-19.9944	0.978733	0.999629	0	-19.9944
RP11-331K15.1	-0.0266573	-19.4686	0.978733	0.999629	0	-19.4686
GS1-600G8.5	-0.0266573	-19.5048	0.978733	0.999629	0	-19.5048
LINC01297.1	-0.0266573	-19.7086	0.978733	0.999629	0	-19.7086
CD248	-0.0266573	-20.4438	0.978733	0.999629	0	-20.4438
LINC01394	-0.0266573	-19.6385	0.978733	0.999629	0	-19.6385
CTA-833B7.2	-0.0266573	-19.5928	0.978733	0.999629	0	-19.5928
RP11-547C5.2	-0.0266573	-19.4807	0.978733	0.999629	0	-19.4807
LIM2	-0.0266573	-19.8673	0.978733	0.999629	0	-19.8673
AL023806.1	-0.0266573	-19.7186	0.978733	0.999629	0	-19.7186
GRHL3	-0.0266573	-19.8548	0.978733	0.999629	0	-19.8548
RP11-108L7.14	-0.0266573	-19.7472	0.978733	0.999629	0	-19.7472
LINC00940	-0.0266573	-20.3373	0.978733	0.999629	0	-20.3373
RP11-407N17.3	-0.0266573	-19.7973	0.978733	0.999629	0	-19.7973
RP1-59D14.5	-0.0266573	-19.7815	0.978733	0.999629	0	-19.7815
ADGRF4	-0.0266573	-19.6892	0.978733	0.999629	0	-19.6892
PLS1-AS1	-0.0266573	-19.5752	0.978733	0.999629	0	-19.5752
AC016735.2	-0.0266573	-20.0673	0.978733	0.999629	0	-20.0673
SCIN	-0.0267586	-1.28955	0.978652	0.999629	0.00215983	-1.28955
TEKT4	-0.0267678	-0.567477	0.978645	0.999629	0.00431965	-0.567477
TMEM236	-0.0268369	-1.40213	0.97859	0.999629	0.00215983	-1.40213
RP5-1139I1.2	-0.02686	-1.58213	0.978571	0.999629	0.00215983	-1.58213
CLEC14A	-0.02686	-1.82289	0.978571	0.999629	0.00215983	-1.82289
EPHA2	-0.0268922	-1.91549	0.978546	0.999629	0.00215983	-1.91549
HES5	-0.0274541	-1.36815	0.978098	0.999629	0.012959	-1.36815
RP1-91J24.3	-0.0276338	-0.243714	0.977954	0.999629	0.00215983	-0.243714
PI16	-0.0276914	-1.29057	0.977908	0.999629	0.00863931	-1.29057
XXBAC-BPG32J3.19	-0.0277236	-19.7909	0.977883	0.999629	0	-19.7909
GRK1	-0.0277236	-19.7937	0.977883	0.999629	0	-19.7937
CTA-212A2.2	-0.0277236	-19.7971	0.977883	0.999629	0	-19.7971
AP000439.1	-0.0277236	-20.7137	0.977883	0.999629	0	-20.7137
RP11-1085N6.4	-0.0277236	-19.6524	0.977883	0.999629	0	-19.6524
ITIH4-AS1	-0.0277236	-19.6398	0.977883	0.999629	0	-19.6398
CD177	-0.0277236	-20.0555	0.977883	0.999629	0	-20.0555
CTB-58E17.3	-0.0277236	-19.8254	0.977883	0.999629	0	-19.8254
LINC01474	-0.0277236	-19.7189	0.977883	0.999629	0	-19.7189
HEPACAM2	-0.0277236	-20.0431	0.977883	0.999629	0	-20.0431
NDST2	-0.0277236	-19.9199	0.977883	0.999629	0	-19.9199
ELF5	-0.0277236	-19.7648	0.977883	0.999629	0	-19.7648
CTB-147C13.1	-0.0277236	-20.0745	0.977883	0.999629	0	-20.0745
GHET1	-0.0277236	-19.5033	0.977883	0.999629	0	-19.5033
MTRNR2L11	-0.0277236	-20.2601	0.977883	0.999629	0	-20.2601
CXCL2	-0.0277236	-20.2205	0.977883	0.999629	0	-20.2205
RP11-699F16.2	-0.0277236	-19.7248	0.977883	0.999629	0	-19.7248
RP11-616M22.11	-0.0277236	-19.7902	0.977883	0.999629	0	-19.7902
ARL2	-0.0277236	-19.6383	0.977883	0.999629	0	-19.6383
HPDL	-0.0277236	-20.0801	0.977883	0.999629	0	-20.0801
MSX2	-0.0277236	-20.3799	0.977883	0.999629	0	-20.3799
LINC01055	-0.0277236	-19.906	0.977883	0.999629	0	-19.906
LINC00492	-0.0277236	-19.6969	0.977883	0.999629	0	-19.6969
SLFN12	-0.0277236	-20.2305	0.977883	0.999629	0	-20.2305
AC090505.1	-0.0277236	-20.2137	0.977883	0.999629	0	-20.2137
ACSM2B	-0.0277236	-19.797	0.977883	0.999629	0	-19.797
RP11-326A19.3	-0.0277236	-19.8131	0.977883	0.999629	0	-19.8131
CTD-2544H17.2	-0.0277236	-20.0323	0.977883	0.999629	0	-20.0323
AC018742.1	-0.0277236	-19.4651	0.977883	0.999629	0	-19.4651
RP11-43F13.3	-0.0277236	-19.9324	0.977883	0.999629	0	-19.9324
RP11-17G12.2	-0.0277236	-19.745	0.977883	0.999629	0	-19.745
SCEL-AS1	-0.0277236	-19.6285	0.977883	0.999629	0	-19.6285
RP11-206M11.7	-0.0277236	-19.8861	0.977883	0.999629	0	-19.8861
RP11-756J15.3	-0.0277236	-19.7142	0.977883	0.999629	0	-19.7142
FOXL2	-0.0277236	-20.1145	0.977883	0.999629	0	-20.1145
RP11-280K24.1	-0.0277236	-19.9343	0.977883	0.999629	0	-19.9343
CTC-559E9.8	-0.0277236	-19.5846	0.977883	0.999629	0	-19.5846
RP11-860B13.3	-0.0277236	-19.7699	0.977883	0.999629	0	-19.7699
RP11-1144P22.1	-0.0277236	-19.6681	0.977883	0.999629	0	-19.6681
RP11-333A23.4	-0.0277236	-19.6951	0.977883	0.999629	0	-19.6951
BPIFA2	-0.0277236	-19.7045	0.977883	0.999629	0	-19.7045
AP000345.1	-0.0277236	-19.848	0.977883	0.999629	0	-19.848
RP11-91I20.1	-0.0277236	-19.5514	0.977883	0.999629	0	-19.5514
RP11-1293J14.1	-0.0277236	-19.9823	0.977883	0.999629	0	-19.9823
DEFA5	-0.0277236	-19.8222	0.977883	0.999629	0	-19.8222
KCNE5	-0.0277236	-19.9248	0.977883	0.999629	0	-19.9248
RP11-332J15.2	-0.0277236	-19.7078	0.977883	0.999629	0	-19.7078
DNAJB7	-0.0277236	-19.5515	0.977883	0.999629	0	-19.5515
HJURP	-0.0277236	-19.8343	0.977883	0.999629	0	-19.8343
NKX3-1	-0.0279101	-1.44673	0.977734	0.999629	0.00215983	-1.44673
AZGP1	-0.027924	-1.86023	0.977723	0.999629	0.00215983	-1.86023
CALCR	-0.0279263	-0.643029	0.977721	0.999629	0.00431965	-0.643029
RP13-131K19.6	-0.0279286	-1.36235	0.977719	0.999629	0.00215983	-1.36235
DIAPH3-AS1	-0.0279378	-1.49848	0.977712	0.999629	0.00215983	-1.49848
SH3TC1	-0.0287208	-0.0814349	0.977087	0.999629	0.00431965	-0.0814349
RP11-401P9.5	-0.0287899	-20.5705	0.977032	0.999629	0	-20.5705
RP11-33O4.1	-0.0287899	-19.8392	0.977032	0.999629	0	-19.8392
RP11-426A6.5	-0.0287899	-19.8271	0.977032	0.999629	0	-19.8271
RP4-781K5.6	-0.0287899	-19.9008	0.977032	0.999629	0	-19.9008
LINC01354	-0.0287899	-20.3716	0.977032	0.999629	0	-20.3716
RP4-569M23.5	-0.0287899	-19.7539	0.977032	0.999629	0	-19.7539
SHISA3	-0.0287899	-19.9772	0.977032	0.999629	0	-19.9772
RP1-102E24.10	-0.0287899	-20.2502	0.977032	0.999629	0	-20.2502
AC013264.2	-0.0287899	-19.7665	0.977032	0.999629	0	-19.7665
GCOM1	-0.0287899	-19.7918	0.977032	0.999629	0	-19.7918
IDI2	-0.0287899	-20.0577	0.977032	0.999629	0	-20.0577
ATF7	-0.0287899	-19.9541	0.977032	0.999629	0	-19.9541
CTD-3224K15.3	-0.0287899	-19.5917	0.977032	0.999629	0	-19.5917
LINC00994	-0.0287899	-19.7314	0.977032	0.999629	0	-19.7314
RP11-70D24.2	-0.0287899	-20.4836	0.977032	0.999629	0	-20.4836
CTD-2655K5.1	-0.0287899	-19.8363	0.977032	0.999629	0	-19.8363
TSPYL6	-0.0287899	-19.9642	0.977032	0.999629	0	-19.9642
LINC01513	-0.0287899	-19.6199	0.977032	0.999629	0	-19.6199
H1FOO	-0.0287899	-19.7867	0.977032	0.999629	0	-19.7867
RP11-677I18.4	-0.0287899	-19.6555	0.977032	0.999629	0	-19.6555
CTB-50L17.9	-0.0287899	-20.1817	0.977032	0.999629	0	-20.1817
RP11-17G12.3	-0.0287899	-19.8051	0.977032	0.999629	0	-19.8051
RP11-776A13.3	-0.0287899	-20.0581	0.977032	0.999629	0	-20.0581
RP1-68D18.3	-0.0287899	-19.7502	0.977032	0.999629	0	-19.7502
RP11-234O6.2	-0.0287899	-19.9265	0.977032	0.999629	0	-19.9265
HIST1H3E	-0.0287899	-19.7812	0.977032	0.999629	0	-19.7812
RP11-50D9.3	-0.0287899	-19.9976	0.977032	0.999629	0	-19.9976
RP11-398H6.1	-0.0287899	-19.6546	0.977032	0.999629	0	-19.6546
CTD-2659N19.4	-0.0287899	-19.7899	0.977032	0.999629	0	-19.7899
CTA-125H2.2	-0.0287899	-19.7257	0.977032	0.999629	0	-19.7257
FZD2	-0.0287899	-20.5993	0.977032	0.999629	0	-20.5993
RP4-751H13.7	-0.0287899	-19.8352	0.977032	0.999629	0	-19.8352
RP11-700N1.1	-0.0287899	-20.141	0.977032	0.999629	0	-20.141
LMNTD2	-0.0287899	-20.0503	0.977032	0.999629	0	-20.0503
TAL1	-0.0288866	-0.962298	0.976955	0.999629	0.00215983	-0.962298
RP11-575F12.2	-0.0298562	-19.8829	0.976182	0.999629	0	-19.8829
RP11-344P13.1	-0.0298562	-19.8466	0.976182	0.999629	0	-19.8466
AC147651.5	-0.0298562	-19.8744	0.976182	0.999629	0	-19.8744
RP11-531H8.2	-0.0298562	-19.9216	0.976182	0.999629	0	-19.9216
CTD-2340D6.2	-0.0298562	-20.0412	0.976182	0.999629	0	-20.0412
AC022182.3	-0.0298562	-20.1398	0.976182	0.999629	0	-20.1398
RP11-373J21.1	-0.0298562	-19.7402	0.976182	0.999629	0	-19.7402
RP11-560A15.3	-0.0298562	-20.1687	0.976182	0.999629	0	-20.1687
TMEM30B	-0.0298562	-19.8845	0.976182	0.999629	0	-19.8845
RP11-151A6.6	-0.0298562	-19.8554	0.976182	0.999629	0	-19.8554
AC105760.3	-0.0298562	-19.5297	0.976182	0.999629	0	-19.5297
CD93	-0.0298562	-20.5536	0.976182	0.999629	0	-20.5536
DNAJB5-AS1	-0.0298562	-19.8871	0.976182	0.999629	0	-19.8871
RP11-135A1.3	-0.0298562	-19.7172	0.976182	0.999629	0	-19.7172
C2ORF66	-0.0298562	-19.9177	0.976182	0.999629	0	-19.9177
ODF4	-0.0298562	-19.5991	0.976182	0.999629	0	-19.5991
RP11-404P21.3	-0.0298562	-19.5494	0.976182	0.999629	0	-19.5494
SLC52A3	-0.0298562	-20.1703	0.976182	0.999629	0	-20.1703
RP11-358D14.3	-0.0298562	-19.9565	0.976182	0.999629	0	-19.9565
CTC-436K13.6	-0.0298562	-19.9599	0.976182	0.999629	0	-19.9599
RP1-206D15.6	-0.0298562	-19.722	0.976182	0.999629	0	-19.722
RP11-342M3.1	-0.0298562	-20.0041	0.976182	0.999629	0	-20.0041
TMIGD1	-0.0298562	-19.7283	0.976182	0.999629	0	-19.7283
RP11-112L6.2	-0.0298562	-19.8637	0.976182	0.999629	0	-19.8637
CLEC5A	-0.0298562	-20.4976	0.976182	0.999629	0	-20.4976
RP11-560I19.1	-0.0298562	-20.7179	0.976182	0.999629	0	-20.7179
RP11-89G4.1	-0.0298562	-20.1911	0.976182	0.999629	0	-20.1911
C2ORF71	-0.0298562	-19.8611	0.976182	0.999629	0	-19.8611
CCL4	-0.0298562	-20.7207	0.976182	0.999629	0	-20.7207
RP11-447M12.2	-0.0298562	-19.7779	0.976182	0.999629	0	-19.7779
ODF3B	-0.0298562	-20.3114	0.976182	0.999629	0	-20.3114
RP4-705F19.1	-0.0298562	-20.1418	0.976182	0.999629	0	-20.1418
CTD-3194G12.2	-0.0298562	-19.6007	0.976182	0.999629	0	-19.6007
KRT80	-0.0298562	-19.7294	0.976182	0.999629	0	-19.7294
RP11-207C16.4	-0.0298562	-20.1139	0.976182	0.999629	0	-20.1139
RP11-344B23.2	-0.0298562	-19.875	0.976182	0.999629	0	-19.875
NOD2	-0.0298562	-20.1971	0.976182	0.999629	0	-20.1971
RP4-761J14.10	-0.0298562	-20.0868	0.976182	0.999629	0	-20.0868
RP11-76E17.4	-0.0298562	-19.5694	0.976182	0.999629	0	-19.5694
RP11-79O8.1	-0.0298562	-19.7933	0.976182	0.999629	0	-19.7933
RP11-290H9.5	-0.0298562	-20.1833	0.976182	0.999629	0	-20.1833
RP11-767C1.2	-0.0298562	-20.1465	0.976182	0.999629	0	-20.1465
AC092570.2	-0.0298562	-19.894	0.976182	0.999629	0	-19.894
CCR1	-0.0298562	-20.7277	0.976182	0.999629	0	-20.7277
AGAP2-AS1	-0.0298562	-20.3532	0.976182	0.999629	0	-20.3532
TBL1XR1-AS1	-0.0298562	-19.6222	0.976182	0.999629	0	-19.6222
AC016738.3	-0.0298562	-19.9006	0.976182	0.999629	0	-19.9006
RP3-436N22.3	-0.0299644	-0.941111	0.976095	0.999629	0.00215983	-0.941111
ABHD15	-0.0300381	-1.56392	0.976037	0.999629	0.00215983	-1.56392
LINC01495	-0.0300565	-1.34141	0.976022	0.999629	0.00215983	-1.34141
RP11-196H14.4	-0.0300796	-1.57735	0.976004	0.999629	0.00215983	-1.57735
CMKLR1	-0.0301026	-2.33907	0.975985	0.999629	0.00215983	-2.33907
RP11-93K22.6	-0.030151	-0.691351	0.975947	0.999629	0.00431965	-0.691351
C16ORF86	-0.030706	-0.94636	0.975504	0.999629	0.0107991	-0.94636
AC145343.2	-0.0309225	-20.0667	0.975331	0.999629	0	-20.0667
PRNT	-0.0309225	-19.9545	0.975331	0.999629	0	-19.9545
RP11-1008C21.2	-0.0309225	-20.1317	0.975331	0.999629	0	-20.1317
PARD3-AS1	-0.0309225	-20.5751	0.975331	0.999629	0	-20.5751
RP11-615I2.2	-0.0309225	-20.3678	0.975331	0.999629	0	-20.3678
RP11-706P11.2	-0.0309225	-20.0934	0.975331	0.999629	0	-20.0934
AC073934.6	-0.0309225	-20.0191	0.975331	0.999629	0	-20.0191
RP11-82L7.4	-0.0309225	-19.8398	0.975331	0.999629	0	-19.8398
RP11-80A15.1	-0.0309225	-20.1222	0.975331	0.999629	0	-20.1222
RP1-23E21.2	-0.0309225	-19.9324	0.975331	0.999629	0	-19.9324
AC007050.17	-0.0309225	-19.6396	0.975331	0.999629	0	-19.6396
FAM209A	-0.0309225	-19.8499	0.975331	0.999629	0	-19.8499
GPRC5D	-0.0309225	-19.9626	0.975331	0.999629	0	-19.9626
AC005220.3	-0.0309225	-20.7512	0.975331	0.999629	0	-20.7512
RP1-50O24.6	-0.0309225	-19.9427	0.975331	0.999629	0	-19.9427
RP11-115D19.4	-0.0309225	-19.8783	0.975331	0.999629	0	-19.8783
RP11-501C14.6	-0.0309225	-19.9235	0.975331	0.999629	0	-19.9235
CTB-43P18.1	-0.0309225	-19.9357	0.975331	0.999629	0	-19.9357
AC098828.2	-0.0309225	-20.0365	0.975331	0.999629	0	-20.0365
RP11-202D1.3	-0.0309225	-19.9476	0.975331	0.999629	0	-19.9476
MEIS1-AS3	-0.0309225	-20.1026	0.975331	0.999629	0	-20.1026
RP11-47J17.2	-0.0309225	-19.9247	0.975331	0.999629	0	-19.9247
AMBP	-0.0309225	-20.1818	0.975331	0.999629	0	-20.1818
RP11-5N11.5	-0.0309225	-20.0608	0.975331	0.999629	0	-20.0608
LINC01558	-0.0309225	-19.9817	0.975331	0.999629	0	-19.9817
TNFSF14	-0.0309225	-19.8521	0.975331	0.999629	0	-19.8521
MUC22	-0.0309225	-19.8636	0.975331	0.999629	0	-19.8636
CTD-2515O10.5	-0.0309225	-20.0996	0.975331	0.999629	0	-20.0996
FOXD4L5	-0.0309225	-19.9538	0.975331	0.999629	0	-19.9538
LA16C-358B7.4	-0.0309225	-19.8436	0.975331	0.999629	0	-19.8436
CYP2C9	-0.0309225	-19.9968	0.975331	0.999629	0	-19.9968
RP5-864K19.6	-0.0309225	-19.8384	0.975331	0.999629	0	-19.8384
RP11-405F3.4	-0.0309225	-19.829	0.975331	0.999629	0	-19.829
CTD-2287O16.3	-0.0309225	-20.1517	0.975331	0.999629	0	-20.1517
RP4-569D19.8	-0.0309225	-20.0051	0.975331	0.999629	0	-20.0051
RP11-175K6.1	-0.0309225	-20.3041	0.975331	0.999629	0	-20.3041
CTD-2647E9.3	-0.0309225	-20.0139	0.975331	0.999629	0	-20.0139
AC008060.5	-0.0309225	-19.8094	0.975331	0.999629	0	-19.8094
AC098872.3	-0.0309225	-19.6488	0.975331	0.999629	0	-19.6488
RTKN	-0.0309593	-1.00443	0.975302	0.999629	0.0194384	-1.00443
AC068831.10	-0.0309777	-0.756362	0.975287	0.999629	0.00215983	-0.756362
TTC39C-AS1	-0.0309962	-0.898424	0.975273	0.999629	0.00215983	-0.898424
HAS2	-0.0310883	-1.39687	0.975199	0.999629	0.00215983	-1.39687
LINC01561	-0.0311067	-1.2583	0.975184	0.999629	0.00215983	-1.2583
CCL25	-0.0311344	-1.61533	0.975162	0.999629	0.00215983	-1.61533
RP11-789C1.2	-0.0311436	-1.68298	0.975155	0.999629	0.00215983	-1.68298
AC022182.1	-0.0311666	-2.35676	0.975137	0.999629	0.00215983	-2.35676
FAM63A	-0.0311712	-1.26901	0.975133	0.999629	0.00647948	-1.26901
ATP13A5	-0.0315167	-0.433199	0.974858	0.999629	0.00863931	-0.433199
CTB-107G13.1	-0.0315489	-0.28992	0.974832	0.999629	0.0151188	-0.28992
RAVER1	-0.031618	-1.19036	0.974777	0.999629	0.00431965	-1.19036
LINC00601	-0.0319888	-20.786	0.974481	0.999629	0	-20.786
CTD-2302E22.2	-0.0319888	-19.7411	0.974481	0.999629	0	-19.7411
AP000320.6	-0.0319888	-19.9826	0.974481	0.999629	0	-19.9826
CDX1	-0.0319888	-19.8268	0.974481	0.999629	0	-19.8268
RP11-1334A24.6	-0.0319888	-19.8605	0.974481	0.999629	0	-19.8605
RP11-713N11.5	-0.0319888	-20.0466	0.974481	0.999629	0	-20.0466
RP13-20L14.6	-0.0319888	-20.0766	0.974481	0.999629	0	-20.0766
RP11-471L13.2	-0.0319888	-19.9747	0.974481	0.999629	0	-19.9747
RP1-265C24.8	-0.0319888	-19.9005	0.974481	0.999629	0	-19.9005
AC093159.1	-0.0319888	-20.2487	0.974481	0.999629	0	-20.2487
RP11-703H8.7	-0.0319888	-19.7178	0.974481	0.999629	0	-19.7178
RP11-425D10.10	-0.0319888	-20.3232	0.974481	0.999629	0	-20.3232
RP4-761J14.9	-0.0319888	-19.8781	0.974481	0.999629	0	-19.8781
RNASEK-C17ORF49	-0.0319888	-19.6269	0.974481	0.999629	0	-19.6269
RP11-345F18.1	-0.0319888	-20.0693	0.974481	0.999629	0	-20.0693
CTD-2021H9.3	-0.0319888	-20.1299	0.974481	0.999629	0	-20.1299
RP11-506K6.4	-0.0319888	-20.3498	0.974481	0.999629	0	-20.3498
AC009299.3	-0.0319888	-19.9914	0.974481	0.999629	0	-19.9914
CACNG1	-0.0319888	-20.1465	0.974481	0.999629	0	-20.1465
RP11-769O8.2	-0.0319888	-19.9051	0.974481	0.999629	0	-19.9051
CTD-2006K23.2	-0.0319888	-19.8875	0.974481	0.999629	0	-19.8875
CTB-176F20.3	-0.0319888	-19.9866	0.974481	0.999629	0	-19.9866
IL22RA2	-0.0319888	-19.7924	0.974481	0.999629	0	-19.7924
C20ORF195	-0.0319888	-19.9986	0.974481	0.999629	0	-19.9986
ASB10	-0.0319888	-19.9932	0.974481	0.999629	0	-19.9932
OTUD6A	-0.0319888	-19.9711	0.974481	0.999629	0	-19.9711
CTC-457L16.2	-0.0319888	-20.1599	0.974481	0.999629	0	-20.1599
SKOR2	-0.0319888	-20.2211	0.974481	0.999629	0	-20.2211
SLC34A2	-0.0319888	-19.6468	0.974481	0.999629	0	-19.6468
RDH8	-0.0319888	-20.006	0.974481	0.999629	0	-20.006
AC005932.1	-0.0319888	-20.428	0.974481	0.999629	0	-20.428
RP11-298H24.1	-0.0319888	-19.9943	0.974481	0.999629	0	-19.9943
RP11-303E16.3	-0.0321246	-1.27267	0.974373	0.999629	0.00215983	-1.27267
C1QA	-0.0322214	-2.17201	0.974296	0.999629	0.00215983	-2.17201
POMC	-0.0322283	-0.685251	0.97429	0.999629	0.00431965	-0.685251
SLC16A5	-0.0322306	-1.76357	0.974288	0.999629	0.00215983	-1.76357
RP11-54A4.2	-0.0322398	-1.89754	0.974281	0.999629	0.00215983	-1.89754
PGAM2	-0.0323296	-0.81338	0.974209	0.999629	0.00431965	-0.81338
LPAR1	-0.032348	-1.39619	0.974195	0.999629	0.0453564	-1.39619
RP11-312B8.1	-0.0325691	-1.16475	0.974018	0.999629	0.00431965	-1.16475
IL18R1	-0.0325968	-1.15845	0.973996	0.999629	0.00431965	-1.15845
RP11-443O13.3	-0.0330551	-20.7825	0.973631	0.999629	0	-20.7825
CTD-2532D12.4	-0.0330551	-20.0431	0.973631	0.999629	0	-20.0431
MYL4	-0.0330551	-20.2055	0.973631	0.999629	0	-20.2055
AC005757.6	-0.0330551	-19.9563	0.973631	0.999629	0	-19.9563
RP11-61A14.4	-0.0330551	-19.9894	0.973631	0.999629	0	-19.9894
RP11-626H12.2	-0.0330551	-20.3183	0.973631	0.999629	0	-20.3183
IGF2	-0.0330551	-20.7654	0.973631	0.999629	0	-20.7654
LINC00885	-0.0330551	-19.9116	0.973631	0.999629	0	-19.9116
AC004988.1	-0.0330551	-19.7384	0.973631	0.999629	0	-19.7384
HIGD2B	-0.0330551	-20.0332	0.973631	0.999629	0	-20.0332
MYH2	-0.0330551	-20.1923	0.973631	0.999629	0	-20.1923
RP11-491F9.1	-0.0330551	-20.0751	0.973631	0.999629	0	-20.0751
RP4-555D20.3	-0.0330551	-20.0968	0.973631	0.999629	0	-20.0968
COL4A2-AS1	-0.0330551	-19.99	0.973631	0.999629	0	-19.99
FLG	-0.0330551	-19.9061	0.973631	0.999629	0	-19.9061
CTC-487M23.5	-0.0330551	-19.9292	0.973631	0.999629	0	-19.9292
AWAT1	-0.0330551	-19.7696	0.973631	0.999629	0	-19.7696
KLHL6-AS1	-0.0330551	-20.0659	0.973631	0.999629	0	-20.0659
LINC00324	-0.0330551	-20.2303	0.973631	0.999629	0	-20.2303
MAB21L1	-0.0330551	-20.3483	0.973631	0.999629	0	-20.3483
CH507-513H4.3	-0.0330551	-20.1209	0.973631	0.999629	0	-20.1209
LAMP5-AS1	-0.0330551	-19.888	0.973631	0.999629	0	-19.888
AC005487.2	-0.0330551	-19.8273	0.973631	0.999629	0	-19.8273
TFAP2C	-0.0330551	-20.6467	0.973631	0.999629	0	-20.6467
RP5-973N23.4	-0.0330551	-19.9902	0.973631	0.999629	0	-19.9902
RP11-63L7.5	-0.0330551	-20.0381	0.973631	0.999629	0	-20.0381
XXBAC-BPG181B23.7	-0.0330551	-20.2723	0.973631	0.999629	0	-20.2723
RP11-372K14.2	-0.0330551	-20.1657	0.973631	0.999629	0	-20.1657
CFB	-0.0330551	-20.3086	0.973631	0.999629	0	-20.3086
RP3-422G23.4	-0.0330551	-19.7556	0.973631	0.999629	0	-19.7556
RP11-506B6.7	-0.0330551	-20.0155	0.973631	0.999629	0	-20.0155
RP11-81F13.2	-0.0330551	-20.1188	0.973631	0.999629	0	-20.1188
RP11-439E19.9	-0.0330551	-20.1864	0.973631	0.999629	0	-20.1864
AL162759.1	-0.0330551	-20.097	0.973631	0.999629	0	-20.097
RP11-36N20.1	-0.0330551	-20.0259	0.973631	0.999629	0	-20.0259
APOL4	-0.0330551	-20.2354	0.973631	0.999629	0	-20.2354
MS4A6A	-0.0330551	-21.0915	0.973631	0.999629	0	-21.0915
RP11-705O1.8	-0.0330551	-19.918	0.973631	0.999629	0	-19.918
RP5-827E24.1	-0.0330551	-20.0294	0.973631	0.999629	0	-20.0294
CHRNG	-0.0330551	-19.9589	0.973631	0.999629	0	-19.9589
CTC-786C10.1	-0.0330551	-19.9874	0.973631	0.999629	0	-19.9874
RP5-1110E20.1	-0.0330551	-19.9918	0.973631	0.999629	0	-19.9918
MOGAT3	-0.0330551	-20.0477	0.973631	0.999629	0	-20.0477
AQP5	-0.0330551	-20.4829	0.973631	0.999629	0	-20.4829
RP1-224A6.9	-0.0330551	-19.9184	0.973631	0.999629	0	-19.9184
RP11-256L6.3	-0.0330551	-20.111	0.973631	0.999629	0	-20.111
TMPRSS11B	-0.0330551	-20.0641	0.973631	0.999629	0	-20.0641
TMPRSS4	-0.0333038	-1.85723	0.973432	0.999629	0.00215983	-1.85723
RARRES2	-0.033313	-1.3106	0.973425	0.999629	0.00863931	-1.3106
RP11-704J17.5	-0.0341214	-20.2399	0.97278	0.999629	0	-20.2399
RP11-383J24.1	-0.0341214	-19.8695	0.97278	0.999629	0	-19.8695
RP11-473M20.9	-0.0341214	-20.0552	0.97278	0.999629	0	-20.0552
RP11-49K24.6	-0.0341214	-19.7919	0.97278	0.999629	0	-19.7919
WISP1	-0.0341214	-20.0939	0.97278	0.999629	0	-20.0939
FOXC1	-0.0341214	-21.0113	0.97278	0.999629	0	-21.0113
AC092669.3	-0.0341214	-20.2507	0.97278	0.999629	0	-20.2507
OGFR-AS1	-0.0341214	-20.1466	0.97278	0.999629	0	-20.1466
CT47A6	-0.0341214	-19.8108	0.97278	0.999629	0	-19.8108
RP13-631K18.2	-0.0341214	-19.9133	0.97278	0.999629	0	-19.9133
ALDH3A1	-0.0341214	-20.1536	0.97278	0.999629	0	-20.1536
TRIM51	-0.0341214	-20.2023	0.97278	0.999629	0	-20.2023
ADRB3	-0.0341214	-20.2127	0.97278	0.999629	0	-20.2127
AC009276.4	-0.0341214	-19.9363	0.97278	0.999629	0	-19.9363
RP11-512N21.3	-0.0341214	-19.8907	0.97278	0.999629	0	-19.8907
RP11-400K9.4	-0.0341214	-20.5259	0.97278	0.999629	0	-20.5259
LINC00305	-0.0341214	-19.8846	0.97278	0.999629	0	-19.8846
RP11-843B15.2	-0.0341214	-20.2536	0.97278	0.999629	0	-20.2536
TBX5	-0.0341214	-20.0161	0.97278	0.999629	0	-20.0161
AP002856.7	-0.0341214	-20.1427	0.97278	0.999629	0	-20.1427
RP11-355I22.5	-0.0341214	-20.0128	0.97278	0.999629	0	-20.0128
CTC-565M22.1	-0.0341214	-20.3114	0.97278	0.999629	0	-20.3114
EDC4	-0.0341214	-19.9683	0.97278	0.999629	0	-19.9683
RP11-108O10.8	-0.0341214	-19.9617	0.97278	0.999629	0	-19.9617
AC093381.2	-0.0341214	-20.1188	0.97278	0.999629	0	-20.1188
LINC00487	-0.0341214	-20.2092	0.97278	0.999629	0	-20.2092
AC004067.5	-0.0341214	-20.2457	0.97278	0.999629	0	-20.2457
TRIM6-TRIM34	-0.0341214	-20.1868	0.97278	0.999629	0	-20.1868
STBD1	-0.0341214	-19.9477	0.97278	0.999629	0	-19.9477
AC107057.1	-0.0341214	-19.915	0.97278	0.999629	0	-19.915
CIDEB	-0.0341214	-20.2693	0.97278	0.999629	0	-20.2693
RP13-487K5.1	-0.0341214	-19.9778	0.97278	0.999629	0	-19.9778
CTD-2033C11.1	-0.0341214	-20.0671	0.97278	0.999629	0	-20.0671
RP11-307C12.12	-0.0343125	-1.54787	0.972628	0.999629	0.00215983	-1.54787
MMP14	-0.0343632	-2.29652	0.972588	0.999629	0.00215983	-2.29652
RP4-561L24.3	-0.0343678	-1.7801	0.972584	0.999629	0.00215983	-1.7801
HEY2	-0.0345727	-1.07771	0.97242	0.999629	0.00431965	-1.07771
RP11-796E2.4	-0.0346257	-1.42316	0.972378	0.999629	0.00647948	-1.42316
RP5-837M10.4	-0.0351876	-20.0025	0.97193	0.999629	0	-20.0025
MEP1A	-0.0351876	-20.2354	0.97193	0.999629	0	-20.2354
RP11-385M4.1	-0.0351876	-19.722	0.97193	0.999629	0	-19.722
RP11-160N1.9	-0.0351876	-19.9628	0.97193	0.999629	0	-19.9628
OVOL1	-0.0351876	-20.1313	0.97193	0.999629	0	-20.1313
CTD-2357A8.3	-0.0351876	-19.8803	0.97193	0.999629	0	-19.8803
LINC01222	-0.0351876	-20.5266	0.97193	0.999629	0	-20.5266
RPE65	-0.0351876	-20.1599	0.97193	0.999629	0	-20.1599
LINC01259	-0.0351876	-20.2575	0.97193	0.999629	0	-20.2575
HCG22	-0.0351876	-21.0073	0.97193	0.999629	0	-21.0073
CTD-3154N5.2	-0.0351876	-20.2019	0.97193	0.999629	0	-20.2019
IFIT1B	-0.0351876	-19.9018	0.97193	0.999629	0	-19.9018
MIR497HG	-0.0351876	-20.5634	0.97193	0.999629	0	-20.5634
LINC00242	-0.0351876	-19.899	0.97193	0.999629	0	-19.899
RP3-466P17.1	-0.0351876	-20.2521	0.97193	0.999629	0	-20.2521
CTD-2562J17.7	-0.0351876	-20.3854	0.97193	0.999629	0	-20.3854
RP11-381N20.2	-0.0351876	-20.3888	0.97193	0.999629	0	-20.3888
ZMYM6	-0.0351876	-20.2651	0.97193	0.999629	0	-20.2651
RP11-554E23.4	-0.0351876	-20.214	0.97193	0.999629	0	-20.214
AURKB	-0.0351876	-20.2374	0.97193	0.999629	0	-20.2374
SIRPB2	-0.0351876	-20.5402	0.97193	0.999629	0	-20.5402
RP11-214F16.8	-0.0351876	-19.8877	0.97193	0.999629	0	-19.8877
CH17-140K24.1	-0.0351876	-20.1342	0.97193	0.999629	0	-20.1342
RP11-532F12.5	-0.0351876	-20.1589	0.97193	0.999629	0	-20.1589
TUSC8	-0.0351876	-20.0874	0.97193	0.999629	0	-20.0874
RP11-256P1.1	-0.0351876	-20.301	0.97193	0.999629	0	-20.301
KCNG4	-0.0351876	-20.2518	0.97193	0.999629	0	-20.2518
RP4-616B8.5	-0.0351876	-20.18	0.97193	0.999629	0	-20.18
GFRA4	-0.0351876	-20.0252	0.97193	0.999629	0	-20.0252
CTD-2528A14.1	-0.0351876	-20.0822	0.97193	0.999629	0	-20.0822
RP11-461M2.2	-0.0351876	-20.2381	0.97193	0.999629	0	-20.2381
ACOX2	-0.0352798	-0.590104	0.971857	0.999629	0.00431965	-0.590104
CTB-113P19.5	-0.0353535	-1.46629	0.971798	0.999629	0.00215983	-1.46629
XXYAC-YRM2039.3	-0.0353581	-1.29062	0.971794	0.999629	0.00215983	-1.29062
GALR3	-0.0354041	-1.69261	0.971757	0.999629	0.00215983	-1.69261
MIP	-0.035441	-1.83194	0.971728	0.999629	0.00215983	-1.83194
RP1-178F15.4	-0.0356068	-1.00558	0.971596	0.999629	0.00431965	-1.00558
GJB1	-0.0356759	-1.76178	0.971541	0.999629	0.00863931	-1.76178
APOL6	-0.0356943	-1.56097	0.971526	0.999629	0.00647948	-1.56097
RP5-1024G6.2	-0.0357542	-1.04188	0.971478	0.999629	0.00431965	-1.04188
RP4-739H11.3	-0.0357588	-1.05007	0.971475	0.999629	0.00431965	-1.05007
DDX60L	-0.0357726	-0.669665	0.971464	0.999629	0.012959	-0.669665
NCR1	-0.0360674	0.0142308	0.971229	0.999629	0.00215983	0.0142308
SAMSN1-AS1	-0.0361042	-0.130236	0.971199	0.999629	0.00215983	-0.130236
LUZP4	-0.0362539	-20.1151	0.97108	0.999629	0	-20.1151
RP11-778D9.13	-0.0362539	-20.0912	0.97108	0.999629	0	-20.0912
C1GALT1C1L	-0.0362539	-20.2825	0.97108	0.999629	0	-20.2825
CTD-2033A16.1	-0.0362539	-20.1723	0.97108	0.999629	0	-20.1723
USP29	-0.0362539	-20.0973	0.97108	0.999629	0	-20.0973
RP11-10C24.2	-0.0362539	-20.1107	0.97108	0.999629	0	-20.1107
RP11-315O6.1	-0.0362539	-20.5882	0.97108	0.999629	0	-20.5882
RP11-85A1.3	-0.0362539	-20.1988	0.97108	0.999629	0	-20.1988
HEXA-AS1	-0.0362539	-20.1515	0.97108	0.999629	0	-20.1515
LUM	-0.0362539	-20.7536	0.97108	0.999629	0	-20.7536
DCUN1D2-AS	-0.0362539	-19.9411	0.97108	0.999629	0	-19.9411
THAP5	-0.0362539	-20.528	0.97108	0.999629	0	-20.528
RP11-236L14.1	-0.0362539	-20.298	0.97108	0.999629	0	-20.298
RP11-399H11.2	-0.0362539	-19.9273	0.97108	0.999629	0	-19.9273
PRRG1	-0.0362539	-20.1435	0.97108	0.999629	0	-20.1435
RP11-381O7.3	-0.0362539	-20.1412	0.97108	0.999629	0	-20.1412
CTC-353G13.1	-0.0362539	-19.924	0.97108	0.999629	0	-19.924
RP11-386G11.3	-0.0362539	-20.3975	0.97108	0.999629	0	-20.3975
RP11-16E23.5	-0.0362539	-20.214	0.97108	0.999629	0	-20.214
IBSP	-0.0362539	-20.1178	0.97108	0.999629	0	-20.1178
DPCR1	-0.0362539	-19.9246	0.97108	0.999629	0	-19.9246
RASL11A	-0.0362539	-20.2546	0.97108	0.999629	0	-20.2546
RP11-563N12.2	-0.0362539	-20.1892	0.97108	0.999629	0	-20.1892
RP11-253A20.1	-0.0362539	-20.1733	0.97108	0.999629	0	-20.1733
RP11-159M11.2	-0.0362539	-20.0692	0.97108	0.999629	0	-20.0692
LINC01532	-0.0362539	-20.6504	0.97108	0.999629	0	-20.6504
AQP6	-0.0362539	-20.7537	0.97108	0.999629	0	-20.7537
GTSE1-AS1	-0.0362539	-20.2604	0.97108	0.999629	0	-20.2604
RP11-73G16.2	-0.0362539	-19.8726	0.97108	0.999629	0	-19.8726
AC004125.3	-0.0362539	-20.0324	0.97108	0.999629	0	-20.0324
KCNJ2-AS1	-0.0362539	-20.3642	0.97108	0.999629	0	-20.3642
C1ORF234	-0.0363438	-1.04246	0.971008	0.999629	0.00215983	-1.04246
B3GALT5-AS1	-0.0364819	-1.77777	0.970898	0.999629	0.00215983	-1.77777
P2RY13	-0.0364819	-2.14308	0.970898	0.999629	0.00215983	-2.14308
S100Z	-0.0365119	-0.398354	0.970874	0.999629	0.00863931	-0.398354
HSPA6	-0.0373202	-20.949	0.97023	0.999629	0	-20.949
RP5-921G16.2	-0.0373202	-20.106	0.97023	0.999629	0	-20.106
CLEC4M	-0.0373202	-20.1889	0.97023	0.999629	0	-20.1889
LINC01144	-0.0373202	-20.4179	0.97023	0.999629	0	-20.4179
RP11-415D17.3	-0.0373202	-20.2792	0.97023	0.999629	0	-20.2792
RP11-175P13.2	-0.0373202	-20.1115	0.97023	0.999629	0	-20.1115
LEFTY2	-0.0373202	-20.1839	0.97023	0.999629	0	-20.1839
BTG4	-0.0373202	-20.1775	0.97023	0.999629	0	-20.1775
RP11-996F15.4	-0.0373202	-20.5694	0.97023	0.999629	0	-20.5694
TMEM92-AS1	-0.0373202	-20.2053	0.97023	0.999629	0	-20.2053
RP11-343J3.2	-0.0373202	-20.1328	0.97023	0.999629	0	-20.1328
PLA2G4E-AS1	-0.0373202	-20.234	0.97023	0.999629	0	-20.234
ACVR2B-AS1	-0.0373202	-20.4435	0.97023	0.999629	0	-20.4435
TRG-AS1	-0.0373202	-20.563	0.97023	0.999629	0	-20.563
STC1	-0.0373202	-20.3577	0.97023	0.999629	0	-20.3577
TMPRSS3	-0.0373202	-20.658	0.97023	0.999629	0	-20.658
AL132709.1	-0.0373202	-19.9039	0.97023	0.999629	0	-19.9039
RP11-255C15.3	-0.0373202	-20.2166	0.97023	0.999629	0	-20.2166
RP3-388N13.3	-0.0373202	-20.0257	0.97023	0.999629	0	-20.0257
LINC00961	-0.0373202	-20.1303	0.97023	0.999629	0	-20.1303
SSX2B	-0.0373202	-20.4848	0.97023	0.999629	0	-20.4848
ARHGEF19	-0.0373202	-20.7496	0.97023	0.999629	0	-20.7496
RP11-73K9.3	-0.0373202	-20.2924	0.97023	0.999629	0	-20.2924
CTC-537E7.3	-0.0373202	-20.3247	0.97023	0.999629	0	-20.3247
RP11-874J12.4	-0.0373202	-20.2191	0.97023	0.999629	0	-20.2191
TRIM31-AS1	-0.0373202	-20.2175	0.97023	0.999629	0	-20.2175
GBP7	-0.0373202	-20.2399	0.97023	0.999629	0	-20.2399
KB-431C1.5	-0.0373202	-20.2156	0.97023	0.999629	0	-20.2156
RP11-882G5.1	-0.0373202	-20.381	0.97023	0.999629	0	-20.381
TPSD1	-0.0373202	-20.806	0.97023	0.999629	0	-20.806
CYSRT1	-0.037569	-1.88893	0.970031	0.999629	0.00215983	-1.88893
FZD9	-0.0378591	-1.12676	0.9698	0.999629	0.00431965	-1.12676
CX3CR1	-0.0380342	-1.81629	0.96966	0.999629	0.00431965	-1.81629
RP13-650J16.1	-0.0382737	-0.33065	0.969469	0.999629	0.00215983	-0.33065
FCGR3A	-0.0383865	-21.1058	0.96938	0.999629	0	-21.1058
DKFZP434H168	-0.0383865	-20.1609	0.96938	0.999629	0	-20.1609
CCDC27	-0.0383865	-20.2957	0.96938	0.999629	0	-20.2957
RP11-930P14.1	-0.0383865	-20.5658	0.96938	0.999629	0	-20.5658
NKX2-8	-0.0383865	-20.3268	0.96938	0.999629	0	-20.3268
LINC01142	-0.0383865	-20.4071	0.96938	0.999629	0	-20.4071
RP3-470B24.5	-0.0383865	-20.5535	0.96938	0.999629	0	-20.5535
PABPN1L	-0.0383865	-20.3047	0.96938	0.999629	0	-20.3047
AP000692.10	-0.0383865	-20.2309	0.96938	0.999629	0	-20.2309
LINC01509	-0.0383865	-20.3017	0.96938	0.999629	0	-20.3017
DMBT1	-0.0383865	-20.6983	0.96938	0.999629	0	-20.6983
CTC-348L5.1	-0.0383865	-20.4044	0.96938	0.999629	0	-20.4044
RP11-89N17.4	-0.0383865	-20.7169	0.96938	0.999629	0	-20.7169
RP11-304L19.12	-0.0383865	-20.9075	0.96938	0.999629	0	-20.9075
ANKRD39	-0.0383865	-20.2347	0.96938	0.999629	0	-20.2347
LRRC32	-0.0383865	-21.0664	0.96938	0.999629	0	-21.0664
DNAJB4	-0.0383865	-20.2021	0.96938	0.999629	0	-20.2021
C11ORF53	-0.0383865	-20.1312	0.96938	0.999629	0	-20.1312
BX322557.13	-0.0383865	-20.0011	0.96938	0.999629	0	-20.0011
RP11-366L5.1	-0.0383865	-20.1107	0.96938	0.999629	0	-20.1107
SERTAD3	-0.0385569	-0.774992	0.969244	0.999629	0.00431965	-0.774992
NAP1L6	-0.0386237	-1.59137	0.96919	0.999629	0.00215983	-1.59137
C22ORF39	-0.0386468	-1.8427	0.969172	0.999629	0.00215983	-1.8427
ZXDA	-0.0386514	-1.93096	0.969168	0.999629	0.00215983	-1.93096
SMAD5-AS1	-0.0394528	-20.4449	0.968529	0.999629	0	-20.4449
KCNQ1-AS1	-0.0394528	-20.2307	0.968529	0.999629	0	-20.2307
CTB-35F21.4	-0.0394528	-20.3427	0.968529	0.999629	0	-20.3427
LL22NC03-75H12.2	-0.0394528	-20.6494	0.968529	0.999629	0	-20.6494
RP11-863K10.7	-0.0394528	-20.2139	0.968529	0.999629	0	-20.2139
AC005480.1	-0.0394528	-20.3271	0.968529	0.999629	0	-20.3271
SFTA2	-0.0394528	-20.4982	0.968529	0.999629	0	-20.4982
ADRB2	-0.0394528	-20.999	0.968529	0.999629	0	-20.999
AC004837.5	-0.0394528	-20.1513	0.968529	0.999629	0	-20.1513
SOCS1	-0.0394528	-20.5803	0.968529	0.999629	0	-20.5803
AC093375.1	-0.0394528	-20.5284	0.968529	0.999629	0	-20.5284
RP11-245P10.4	-0.0394528	-20.3585	0.968529	0.999629	0	-20.3585
RP11-89K21.1	-0.0394528	-20.8462	0.968529	0.999629	0	-20.8462
AC102948.2	-0.0394528	-20.4391	0.968529	0.999629	0	-20.4391
EHF	-0.0394528	-20.1767	0.968529	0.999629	0	-20.1767
MYLK2	-0.0394528	-20.5865	0.968529	0.999629	0	-20.5865
LINC01497	-0.0394528	-20.2708	0.968529	0.999629	0	-20.2708
FAM167B	-0.0394528	-20.7768	0.968529	0.999629	0	-20.7768
NUTM2D	-0.0394528	-20.5779	0.968529	0.999629	0	-20.5779
RP11-396J6.1	-0.0394528	-20.2134	0.968529	0.999629	0	-20.2134
RP11-575L7.2	-0.0394528	-20.1353	0.968529	0.999629	0	-20.1353
FREM2-AS1	-0.0394528	-20.5155	0.968529	0.999629	0	-20.5155
RP11-442H21.2	-0.0394528	-20.1116	0.968529	0.999629	0	-20.1116
CCDC188	-0.0394528	-20.4486	0.968529	0.999629	0	-20.4486
NUTM2E	-0.0394528	-20.7065	0.968529	0.999629	0	-20.7065
RP11-1033H12.1	-0.0394528	-20.196	0.968529	0.999629	0	-20.196
HDC	-0.0396739	-1.54797	0.968353	0.999629	0.00215983	-1.54797
CA14	-0.0397154	-2.55583	0.96832	0.999629	0.00215983	-2.55583
SOCS3	-0.03972	-2.49203	0.968316	0.999629	0.00215983	-2.49203
RP11-293P20.2	-0.039872	-0.879248	0.968195	0.999629	0.00431965	-0.879248
IL10RA	-0.0399779	-1.19592	0.968111	0.999629	0.00431965	-1.19592
RGS16	-0.0399825	-0.945695	0.968107	0.999629	0.012959	-0.945695
KIF26A	-0.0402404	-1.53271	0.967901	0.999629	0.00431965	-1.53271
NOTO	-0.0405191	-20.1076	0.967679	0.999629	0	-20.1076
APOL3	-0.0405191	-20.7601	0.967679	0.999629	0	-20.7601
SPACA1	-0.0405191	-20.3053	0.967679	0.999629	0	-20.3053
CTC-458G6.2	-0.0405191	-20.786	0.967679	0.999629	0	-20.786
RP5-1116H23.4	-0.0405191	-20.7763	0.967679	0.999629	0	-20.7763
RP11-686F15.2	-0.0405191	-20.5643	0.967679	0.999629	0	-20.5643
RP11-143A12.3	-0.0405191	-21.0103	0.967679	0.999629	0	-21.0103
CTB-140J7.2	-0.0405191	-20.1381	0.967679	0.999629	0	-20.1381
RP4-608O15.3	-0.0405191	-20.3302	0.967679	0.999629	0	-20.3302
GATA1	-0.0405191	-20.5516	0.967679	0.999629	0	-20.5516
RP11-136B18.2	-0.0405191	-20.156	0.967679	0.999629	0	-20.156
GLI1	-0.0405191	-20.9109	0.967679	0.999629	0	-20.9109
AC133106.2	-0.0405191	-19.961	0.967679	0.999629	0	-19.961
RP11-334C17.6	-0.0405191	-20.371	0.967679	0.999629	0	-20.371
CTA-363E19.2	-0.0405191	-20.1486	0.967679	0.999629	0	-20.1486
AC011513.3	-0.0407079	-0.479724	0.967529	0.999629	0.00431965	-0.479724
AC002401.1	-0.0407241	-1.44712	0.967516	0.999629	0.00215983	-1.44712
RP11-407P15.2	-0.0407379	-1.58939	0.967505	0.999629	0.00215983	-1.58939
H2AFJ	-0.0410073	-1.50953	0.96729	0.999629	0.00863931	-1.50953
RP11-550H2.1	-0.041309	-0.456521	0.96705	0.999629	0.00863931	-0.456521
TUBB1	-0.0415854	-20.3245	0.966829	0.999629	0	-20.3245
C14ORF177	-0.0415854	-20.4131	0.966829	0.999629	0	-20.4131
SLC17A1	-0.0415854	-20.6339	0.966829	0.999629	0	-20.6339
RP11-329B9.3	-0.0415854	-20.5744	0.966829	0.999629	0	-20.5744
RASSF9	-0.0415854	-20.4179	0.966829	0.999629	0	-20.4179
RP11-114H21.2	-0.0415854	-20.4411	0.966829	0.999629	0	-20.4411
RP11-167H9.5	-0.0415854	-20.1866	0.966829	0.999629	0	-20.1866
GPR151	-0.0415854	-20.3796	0.966829	0.999629	0	-20.3796
RP11-18I14.11	-0.0415854	-20.5311	0.966829	0.999629	0	-20.5311
RP11-167B3.2	-0.0415854	-20.1856	0.966829	0.999629	0	-20.1856
RP11-347C12.3	-0.0415854	-20.222	0.966829	0.999629	0	-20.222
LINC00202-2	-0.0415854	-20.6582	0.966829	0.999629	0	-20.6582
RP11-184M15.2	-0.0415854	-20.5482	0.966829	0.999629	0	-20.5482
SPACA5	-0.0415854	-20.2504	0.966829	0.999629	0	-20.2504
RP11-227F19.5	-0.0415854	-20.4359	0.966829	0.999629	0	-20.4359
LINC00608	-0.0415854	-20.447	0.966829	0.999629	0	-20.447
TNFSF10	-0.0415854	-21.0774	0.966829	0.999629	0	-21.0774
SAMD9L	-0.0417881	-1.87418	0.966668	0.999629	0.00215983	-1.87418
PLEKHF1	-0.0418387	-2.09341	0.966627	0.999629	0.00215983	-2.09341
RP11-71L14.4	-0.0418479	-1.94726	0.96662	0.999629	0.00215983	-1.94726
BOLA2	-0.0426517	-20.4193	0.965979	0.999629	0	-20.4193
RP11-256I23.2	-0.0426517	-20.6397	0.965979	0.999629	0	-20.6397
PTGES3L-AARSD1	-0.0426517	-20.509	0.965979	0.999629	0	-20.509
LINC01352	-0.0426517	-20.3635	0.965979	0.999629	0	-20.3635
RP1-65P5.3	-0.0426517	-20.2671	0.965979	0.999629	0	-20.2671
CFHR5	-0.0426517	-20.2254	0.965979	0.999629	0	-20.2254
LA16C-325D7.2	-0.0426517	-20.2479	0.965979	0.999629	0	-20.2479
RP11-843P14.1	-0.0426517	-20.4614	0.965979	0.999629	0	-20.4614
RP11-5C23.1	-0.0426517	-20.8504	0.965979	0.999629	0	-20.8504
RP11-531H8.1	-0.0426517	-20.3092	0.965979	0.999629	0	-20.3092
HTR3E-AS1	-0.0426517	-20.4684	0.965979	0.999629	0	-20.4684
WNT8B	-0.0426517	-20.5198	0.965979	0.999629	0	-20.5198
TLR8-AS1	-0.0426517	-20.3857	0.965979	0.999629	0	-20.3857
RP11-764K9.1	-0.0426517	-20.4683	0.965979	0.999629	0	-20.4683
RP1-232P20.1	-0.0426517	-20.1329	0.965979	0.999629	0	-20.1329
RP11-816J6.3	-0.0426517	-20.2681	0.965979	0.999629	0	-20.2681
RP1-81D8.3	-0.0426517	-20.1637	0.965979	0.999629	0	-20.1637
S100A7	-0.0426517	-20.5579	0.965979	0.999629	0	-20.5579
RP11-20I20.4	-0.0426517	-20.3411	0.965979	0.999629	0	-20.3411
CBLN3	-0.0426862	-0.910634	0.965952	0.999629	0.00215983	-0.910634
DMRT2	-0.0428751	-1.8275	0.965801	0.999629	0.00215983	-1.8275
RP11-49P4.7	-0.0433518	-1.31996	0.965421	0.999629	0.00431965	-1.31996
ZNF784	-0.0436259	-0.963914	0.965203	0.999629	0.00647948	-0.963914
SDPR	-0.043718	-21.1481	0.965129	0.999629	0	-21.1481
TIMP4	-0.043718	-20.9775	0.965129	0.999629	0	-20.9775
SEMA3B-AS1	-0.043718	-21.2643	0.965129	0.999629	0	-21.2643
CTD-3193O13.13	-0.043718	-20.5696	0.965129	0.999629	0	-20.5696
RP11-76C10.2	-0.043718	-20.2222	0.965129	0.999629	0	-20.2222
AQP3	-0.043718	-20.4517	0.965129	0.999629	0	-20.4517
C1ORF158	-0.043718	-20.7042	0.965129	0.999629	0	-20.7042
RP5-1102E8.3	-0.043718	-20.4653	0.965129	0.999629	0	-20.4653
RP11-258F22.1	-0.043718	-20.2669	0.965129	0.999629	0	-20.2669
RP1-261G23.7	-0.043718	-20.3511	0.965129	0.999629	0	-20.3511
AP003068.9	-0.043718	-20.7561	0.965129	0.999629	0	-20.7561
SIGLEC8	-0.043718	-21.3324	0.965129	0.999629	0	-21.3324
CCDC8	-0.043718	-20.9521	0.965129	0.999629	0	-20.9521
CTC-239J10.1	-0.043718	-20.8451	0.965129	0.999629	0	-20.8451
RP4-754E20__A.5	-0.043718	-20.2702	0.965129	0.999629	0	-20.2702
ERAS	-0.0438792	-1.2219	0.965001	0.999629	0.00215983	-1.2219
CTD-2203K17.1	-0.0441602	-1.02207	0.964777	0.999629	0.00431965	-1.02207
LA16C-349E10.1	-0.0445655	-2.04577	0.964454	0.999629	0.00431965	-2.04577
CTSH	-0.0447681	-0.911574	0.964292	0.999629	0.0194384	-0.911574
RP11-676F20.5	-0.0447843	-20.4573	0.964279	0.999629	0	-20.4573
RP11-57G10.8	-0.0447843	-20.6392	0.964279	0.999629	0	-20.6392
C9ORF173-AS1	-0.0447843	-21.0038	0.964279	0.999629	0	-21.0038
CPA5	-0.0447843	-20.3936	0.964279	0.999629	0	-20.3936
RP11-273B20.3	-0.0447843	-20.3636	0.964279	0.999629	0	-20.3636
RP11-736N17.10	-0.0447843	-20.2614	0.964279	0.999629	0	-20.2614
RP11-867G23.2	-0.0447843	-20.7469	0.964279	0.999629	0	-20.7469
RP11-356O9.2	-0.0447843	-20.2881	0.964279	0.999629	0	-20.2881
RP4-745E8.2	-0.0447843	-20.6181	0.964279	0.999629	0	-20.6181
RP11-375N15.2	-0.0447843	-20.6898	0.964279	0.999629	0	-20.6898
METTL10	-0.0447843	-20.3371	0.964279	0.999629	0	-20.3371
NCAM1-AS1	-0.0447843	-20.408	0.964279	0.999629	0	-20.408
ZNF479	-0.0447843	-20.3353	0.964279	0.999629	0	-20.3353
CTD-2105E13.16	-0.0447843	-20.4273	0.964279	0.999629	0	-20.4273
RP4-753F5.1	-0.0447843	-20.5663	0.964279	0.999629	0	-20.5663
RP11-202I11.2	-0.0447843	-20.4524	0.964279	0.999629	0	-20.4524
STX11	-0.0447843	-20.7005	0.964279	0.999629	0	-20.7005
RP11-401P9.4	-0.0447843	-21.0775	0.964279	0.999629	0	-21.0775
RP1-92C4.2	-0.0447843	-20.3832	0.964279	0.999629	0	-20.3832
GALNT5	-0.0447843	-20.6916	0.964279	0.999629	0	-20.6916
AOX1	-0.0449201	-1.16767	0.964171	0.999629	0.00215983	-1.16767
LINC01047	-0.0450353	-1.62222	0.964079	0.999629	0.00215983	-1.62222
FOLH1	-0.0451689	-1.76818	0.963973	0.999629	0.0194384	-1.76818
RP11-321A17.6	-0.0452288	-0.629813	0.963925	0.999629	0.00647948	-0.629813
OPLAH	-0.045436	-1.83039	0.96376	0.999629	0.00647948	-1.83039
CNTD2	-0.0455719	-1.41416	0.963651	0.999629	0.00431965	-1.41416
TCHH	-0.0458506	-20.641	0.963429	0.999629	0	-20.641
HS3ST6	-0.0458506	-20.5413	0.963429	0.999629	0	-20.5413
RP11-472N19.3	-0.0458506	-20.4128	0.963429	0.999629	0	-20.4128
RP4-788P17.1	-0.0458506	-20.4914	0.963429	0.999629	0	-20.4914
LINC00251	-0.0458506	-20.4956	0.963429	0.999629	0	-20.4956
LYZ	-0.0458506	-20.477	0.963429	0.999629	0	-20.477
MTRNR2L4	-0.0458506	-20.3447	0.963429	0.999629	0	-20.3447
RP11-627J17.1	-0.0458506	-20.5975	0.963429	0.999629	0	-20.5975
LIMS3	-0.0458506	-20.4795	0.963429	0.999629	0	-20.4795
INMT	-0.0458506	-20.4923	0.963429	0.999629	0	-20.4923
RP11-179B15.5	-0.0458506	-20.5857	0.963429	0.999629	0	-20.5857
ADAMTSL4	-0.0458506	-20.845	0.963429	0.999629	0	-20.845
CD163	-0.0458506	-20.5326	0.963429	0.999629	0	-20.5326
TGFB1I1	-0.0458506	-21.0027	0.963429	0.999629	0	-21.0027
BUB1	-0.0458506	-20.5928	0.963429	0.999629	0	-20.5928
NALT1	-0.0458506	-21.1439	0.963429	0.999629	0	-21.1439
NGFR	-0.0458506	-20.9594	0.963429	0.999629	0	-20.9594
RP11-298O21.2	-0.0458506	-20.2944	0.963429	0.999629	0	-20.2944
MS4A6E	-0.0458506	-20.5743	0.963429	0.999629	0	-20.5743
RP11-84C13.2	-0.0458506	-20.6408	0.963429	0.999629	0	-20.6408
RP3-402G11.28	-0.0458506	-21.0771	0.963429	0.999629	0	-21.0771
TEX33	-0.0458506	-20.3748	0.963429	0.999629	0	-20.3748
KRTAP4-7	-0.0458506	-20.5277	0.963429	0.999629	0	-20.5277
ALDH3B2	-0.0458506	-20.4232	0.963429	0.999629	0	-20.4232
UGT3A1	-0.0458506	-20.416	0.963429	0.999629	0	-20.416
DENND2D	-0.0458506	-20.5262	0.963429	0.999629	0	-20.5262
MBD3L1	-0.0458506	-20.7194	0.963429	0.999629	0	-20.7194
FBXO39	-0.0458506	-20.4764	0.963429	0.999629	0	-20.4764
CTD-2139B15.5	-0.0458506	-20.5429	0.963429	0.999629	0	-20.5429
RP13-753N3.1	-0.0460486	-1.46717	0.963271	0.999629	0.00215983	-1.46717
CTD-3193K9.4	-0.0461177	-2.0925	0.963216	0.999629	0.00215983	-2.0925
RP4-813D12.3	-0.0461315	-2.50266	0.963205	0.999629	0.00215983	-2.50266
CD302	-0.0461315	-2.47298	0.963205	0.999629	0.00215983	-2.47298
DEPDC1	-0.0461315	-1.92654	0.963205	0.999629	0.00215983	-1.92654
BST2	-0.0467349	-2.27908	0.962724	0.999629	0.00431965	-2.27908
RP11-567J20.1	-0.0469169	-20.575	0.962579	0.999629	0	-20.575
CASC20	-0.0469169	-20.5014	0.962579	0.999629	0	-20.5014
LLNLR-284B4.2	-0.0469169	-20.5558	0.962579	0.999629	0	-20.5558
TRHR	-0.0469169	-20.595	0.962579	0.999629	0	-20.595
RP5-1164C1.2	-0.0469169	-20.5566	0.962579	0.999629	0	-20.5566
AC011286.1	-0.0469169	-20.4077	0.962579	0.999629	0	-20.4077
RP1-273N12.4	-0.0469169	-20.7562	0.962579	0.999629	0	-20.7562
COL1A2	-0.0469169	-21.298	0.962579	0.999629	0	-21.298
RP11-523H24.3	-0.0469169	-20.4806	0.962579	0.999629	0	-20.4806
LINC00565	-0.0469169	-20.6188	0.962579	0.999629	0	-20.6188
AC104655.3	-0.0469169	-20.7728	0.962579	0.999629	0	-20.7728
RP11-543D10.2	-0.0469169	-20.3699	0.962579	0.999629	0	-20.3699
ERN2	-0.0469169	-20.6097	0.962579	0.999629	0	-20.6097
RP11-313P18.2	-0.0469169	-20.482	0.962579	0.999629	0	-20.482
CDKN2B	-0.0469169	-20.8978	0.962579	0.999629	0	-20.8978
RP11-368I23.4	-0.0469169	-20.3673	0.962579	0.999629	0	-20.3673
AC007365.1	-0.0469169	-20.6243	0.962579	0.999629	0	-20.6243
RP4-646N3.1	-0.0469169	-20.3707	0.962579	0.999629	0	-20.3707
RP3-522J7.7	-0.0469169	-20.5154	0.962579	0.999629	0	-20.5154
SLC2A4	-0.0469169	-21.0919	0.962579	0.999629	0	-21.0919
CTD-2600O9.1	-0.0469169	-20.4889	0.962579	0.999629	0	-20.4889
CTD-2586B10.1	-0.0469169	-20.5257	0.962579	0.999629	0	-20.5257
RP11-338N10.3	-0.0469169	-20.7313	0.962579	0.999629	0	-20.7313
SYK	-0.0469376	-1.29741	0.962563	0.999629	0.00647948	-1.29741
MFSD9	-0.0479417	-0.950101	0.961763	0.999629	0.00863931	-0.950101
RP11-231E4.3	-0.0479831	-21.3467	0.96173	0.999629	0	-21.3467
ABCB6	-0.0479831	-20.8245	0.96173	0.999629	0	-20.8245
C20ORF85	-0.0479831	-20.4293	0.96173	0.999629	0	-20.4293
SLC1A5	-0.0479831	-20.767	0.96173	0.999629	0	-20.767
HIST4H4	-0.0479831	-20.418	0.96173	0.999629	0	-20.418
AC011294.3	-0.0479831	-20.4999	0.96173	0.999629	0	-20.4999
RP11-944C7.1	-0.0479831	-20.4736	0.96173	0.999629	0	-20.4736
CTD-3064H18.4	-0.0479831	-20.3665	0.96173	0.999629	0	-20.3665
PEAR1	-0.0479831	-21.3052	0.96173	0.999629	0	-21.3052
LINC01393	-0.0479831	-20.5009	0.96173	0.999629	0	-20.5009
GLT6D1	-0.0479831	-20.7854	0.96173	0.999629	0	-20.7854
C2ORF83	-0.0479831	-20.649	0.96173	0.999629	0	-20.649
MTRNR2L3	-0.0479831	-21.402	0.96173	0.999629	0	-21.402
RP11-346C20.3	-0.0479831	-21.1962	0.96173	0.999629	0	-21.1962
RP11-35G9.3	-0.0479831	-20.7251	0.96173	0.999629	0	-20.7251
LMF1-AS1	-0.0479831	-20.4887	0.96173	0.999629	0	-20.4887
RP11-231G3.1	-0.0479831	-20.5272	0.96173	0.999629	0	-20.5272
KB-1615E4.2	-0.0479831	-20.6694	0.96173	0.999629	0	-20.6694
NT5DC4	-0.0479831	-20.6827	0.96173	0.999629	0	-20.6827
XXBAC-BPG32J3.20	-0.048043	-1.06023	0.961682	0.999629	0.00215983	-1.06023
DOK1	-0.0481029	-1.27677	0.961634	0.999629	0.00215983	-1.27677
CTD-2325P2.4	-0.048195	-1.75154	0.961561	0.999629	0.00215983	-1.75154
RESP18	-0.0482088	-1.51184	0.96155	0.999629	0.00215983	-1.51184
SLC2A7	-0.0482273	-1.65693	0.961535	0.999629	0.00215983	-1.65693
RP11-401F2.3	-0.0487155	-1.34059	0.961146	0.999629	0.00431965	-1.34059
LCAT	-0.0488583	-1.96708	0.961032	0.999629	0.00863931	-1.96708
TNFRSF1A	-0.0490425	-0.916106	0.960885	0.999629	0.0237581	-0.916106
RAD51L3-RFFL	-0.0490494	-20.5887	0.96088	0.999629	0	-20.5887
TNNI3	-0.0490494	-20.8858	0.96088	0.999629	0	-20.8858
RP11-521D12.1	-0.0490494	-20.9103	0.96088	0.999629	0	-20.9103
AC010883.5	-0.0490494	-21.0189	0.96088	0.999629	0	-21.0189
C9ORF66	-0.0490494	-20.8122	0.96088	0.999629	0	-20.8122
CCDC17	-0.0490494	-21.2173	0.96088	0.999629	0	-21.2173
RP11-320G10.1	-0.0490494	-20.4767	0.96088	0.999629	0	-20.4767
AC087491.2	-0.0490494	-20.3558	0.96088	0.999629	0	-20.3558
RP11-379P15.1	-0.0490494	-20.5165	0.96088	0.999629	0	-20.5165
RP11-51L5.7	-0.0490494	-20.4865	0.96088	0.999629	0	-20.4865
CTA-984G1.5	-0.0490494	-20.9749	0.96088	0.999629	0	-20.9749
AC016745.3	-0.0490494	-20.7622	0.96088	0.999629	0	-20.7622
SDR9C7	-0.0490494	-20.7547	0.96088	0.999629	0	-20.7547
STXBP2	-0.0491116	-1.07242	0.96083	0.999629	0.00647948	-1.07242
RP3-394A18.1	-0.0491485	-1.19422	0.960801	0.999629	0.00215983	-1.19422
GFAP	-0.0493235	-1.25275	0.960661	0.999629	0.0712743	-1.25275
UBE2R2-AS1	-0.0493765	-0.805657	0.960619	0.999629	0.00431965	-0.805657
RP11-326A19.4	-0.0495331	-0.993306	0.960494	0.999629	0.00431965	-0.993306
LINC00968	-0.0500282	-0.59955	0.9601	0.999629	0.00215983	-0.59955
ARMC2-AS1	-0.0501157	-20.2849	0.96003	0.999629	0	-20.2849
CTD-3131K8.3	-0.0501157	-20.6208	0.96003	0.999629	0	-20.6208
AC108004.3	-0.0501157	-20.6203	0.96003	0.999629	0	-20.6203
NCF4	-0.0501157	-21.5386	0.96003	0.999629	0	-21.5386
SPINK13	-0.0501157	-20.7256	0.96003	0.999629	0	-20.7256
RP11-744N12.3	-0.0501157	-20.6622	0.96003	0.999629	0	-20.6622
CNN2	-0.0501157	-20.9992	0.96003	0.999629	0	-20.9992
RP11-513M16.7	-0.0501157	-20.6889	0.96003	0.999629	0	-20.6889
AL109761.5	-0.0501157	-21.0065	0.96003	0.999629	0	-21.0065
LA16C-385E7.1	-0.0501157	-20.5969	0.96003	0.999629	0	-20.5969
FAM83E	-0.0503875	-1.83172	0.959814	0.999629	0.00215983	-1.83172
AC005304.1	-0.0511337	-0.679997	0.959219	0.999629	0.00215983	-0.679997
HHIPL2	-0.051182	-20.6823	0.95918	0.999629	0	-20.6823
RP11-20B7.1	-0.051182	-20.6558	0.95918	0.999629	0	-20.6558
CDK2	-0.051182	-21.1076	0.95918	0.999629	0	-21.1076
RGMB-AS1	-0.051182	-20.551	0.95918	0.999629	0	-20.551
CT55	-0.051182	-20.7675	0.95918	0.999629	0	-20.7675
PRKX-AS1	-0.051182	-20.9362	0.95918	0.999629	0	-20.9362
CTD-2260A17.1	-0.051182	-20.5695	0.95918	0.999629	0	-20.5695
AC106873.4	-0.051182	-20.5772	0.95918	0.999629	0	-20.5772
CTD-2249K22.1	-0.051182	-21.2788	0.95918	0.999629	0	-21.2788
LINC00211	-0.051182	-20.7088	0.95918	0.999629	0	-20.7088
RP11-1149M10.2	-0.051182	-20.9697	0.95918	0.999629	0	-20.9697
AC093639.1	-0.0512281	-0.558712	0.959144	0.999629	0.00431965	-0.558712
CYP2S1	-0.0514423	-1.77626	0.958973	0.999629	0.00215983	-1.77626
RP1-137D17.1	-0.0514561	-1.86797	0.958962	0.999629	0.00215983	-1.86797
PRR18	-0.0518107	-1.90655	0.958679	0.999629	0.00647948	-1.90655
IL23A	-0.0522483	-20.8015	0.958331	0.999629	0	-20.8015
DDO	-0.0522483	-21.3326	0.958331	0.999629	0	-21.3326
EVI2B	-0.0522483	-21.4905	0.958331	0.999629	0	-21.4905
XXBAC-B33L19.12	-0.0522483	-20.7329	0.958331	0.999629	0	-20.7329
RP11-318A15.2	-0.0522483	-20.8936	0.958331	0.999629	0	-20.8936
AMY1A	-0.0522483	-20.8299	0.958331	0.999629	0	-20.8299
TCF15	-0.0522483	-21.0441	0.958331	0.999629	0	-21.0441
AC105339.1	-0.0522483	-20.8703	0.958331	0.999629	0	-20.8703
CYP2F1	-0.0522483	-20.7068	0.958331	0.999629	0	-20.7068
RP11-669M2.1	-0.0522483	-20.9305	0.958331	0.999629	0	-20.9305
KISS1	-0.0522483	-20.8128	0.958331	0.999629	0	-20.8128
BCL2A1	-0.0522483	-20.8033	0.958331	0.999629	0	-20.8033
RP11-644F5.10	-0.0522483	-20.9633	0.958331	0.999629	0	-20.9633
FAM47E	-0.052299	-1.01329	0.95829	0.999629	0.00215983	-1.01329
NEK3	-0.0531373	-1.41061	0.957623	0.999629	0.0151188	-1.41061
FGL1	-0.0531511	-2.21595	0.957612	0.999629	0.00431965	-2.21595
AATBC	-0.0533146	-20.4448	0.957481	0.999629	0	-20.4448
CSNK1A1L	-0.0533146	-20.509	0.957481	0.999629	0	-20.509
NR0B1	-0.0533146	-21.2132	0.957481	0.999629	0	-21.2132
RP11-304L19.11	-0.0533146	-20.8856	0.957481	0.999629	0	-20.8856
MSMB	-0.0533146	-20.6391	0.957481	0.999629	0	-20.6391
KB-1208A12.3	-0.0533146	-20.9121	0.957481	0.999629	0	-20.9121
TBC1D21	-0.0533146	-20.7496	0.957481	0.999629	0	-20.7496
CLIC1	-0.0533146	-21.4118	0.957481	0.999629	0	-21.4118
ADGRG3	-0.0533146	-20.676	0.957481	0.999629	0	-20.676
TMEM119	-0.0533146	-21.6063	0.957481	0.999629	0	-21.6063
RP11-459C13.1	-0.0533146	-20.6122	0.957481	0.999629	0	-20.6122
TAS2R1	-0.0533146	-20.6861	0.957481	0.999629	0	-20.6861
SHANK2-AS1	-0.0534321	-1.13993	0.957388	0.999629	0.00215983	-1.13993
RP11-549B18.1	-0.053561	-1.82343	0.957285	0.999629	0.00215983	-1.82343
RP11-482M8.3	-0.0539456	-1.21424	0.956978	0.999629	0.00431965	-1.21424
AC015936.3	-0.0543809	-21.3822	0.956632	0.999629	0	-21.3822
RP11-27M24.1	-0.0543809	-20.8756	0.956632	0.999629	0	-20.8756
LAMA5-AS1	-0.0543809	-20.8692	0.956632	0.999629	0	-20.8692
ACCSL	-0.0543809	-20.6709	0.956632	0.999629	0	-20.6709
RP11-193M21.1	-0.0543809	-20.5267	0.956632	0.999629	0	-20.5267
RP11-473M20.16	-0.0543809	-20.8942	0.956632	0.999629	0	-20.8942
TMEM256-PLSCR3	-0.0543809	-20.8132	0.956632	0.999629	0	-20.8132
TMCO2	-0.0543809	-20.7608	0.956632	0.999629	0	-20.7608
LINC01020	-0.0543809	-20.8177	0.956632	0.999629	0	-20.8177
UBASH3A	-0.0543809	-20.6887	0.956632	0.999629	0	-20.6887
RP11-375B1.1	-0.0543809	-20.722	0.956632	0.999629	0	-20.722
SGOL1	-0.0543809	-20.7414	0.956632	0.999629	0	-20.7414
AC073928.2	-0.0543809	-20.8257	0.956632	0.999629	0	-20.8257
RP11-579D7.2	-0.0543809	-20.7409	0.956632	0.999629	0	-20.7409
RP11-631M21.1	-0.0543809	-21.9568	0.956632	0.999629	0	-21.9568
AC092620.3	-0.0543809	-20.8241	0.956632	0.999629	0	-20.8241
RP11-51J9.6	-0.0545191	-1.41488	0.956522	0.999629	0.00215983	-1.41488
CLDN6	-0.0546066	-1.5503	0.956452	0.999629	0.00215983	-1.5503
AC009312.1	-0.0546573	-1.03102	0.956412	0.999629	0.00863931	-1.03102
TLCD1	-0.0546757	-2.29805	0.956397	0.999629	0.00215983	-2.29805
RP11-480D4.1	-0.0551179	-1.65575	0.956045	0.999629	0.00431965	-1.65575
ARHGAP11A	-0.0554311	-0.868	0.955795	0.999629	0.00215983	-0.868
RP11-1060J15.4	-0.0554472	-20.7684	0.955782	0.999629	0	-20.7684
RP11-158M2.5	-0.0554472	-20.79	0.955782	0.999629	0	-20.79
RP11-227F19.1	-0.0554472	-20.9123	0.955782	0.999629	0	-20.9123
NPHS2	-0.0554472	-20.7195	0.955782	0.999629	0	-20.7195
LPAR4	-0.0554472	-21.4879	0.955782	0.999629	0	-21.4879
RP11-435O5.4	-0.0554472	-20.818	0.955782	0.999629	0	-20.818
RP11-462G12.4	-0.0554472	-20.8238	0.955782	0.999629	0	-20.8238
ADIPOQ	-0.0554472	-20.7448	0.955782	0.999629	0	-20.7448
RP11-342K6.4	-0.0554472	-21.18	0.955782	0.999629	0	-21.18
FCGR1B	-0.0554472	-21.7087	0.955782	0.999629	0	-21.7087
SUN5	-0.0554472	-20.8713	0.955782	0.999629	0	-20.8713
RP11-272B17.1	-0.0554472	-21.1286	0.955782	0.999629	0	-21.1286
RP6-159A1.4	-0.0554472	-21.5833	0.955782	0.999629	0	-21.5833
RP11-731D1.4	-0.0554472	-20.7873	0.955782	0.999629	0	-20.7873
TBXA2R	-0.0555301	-0.495955	0.955716	0.999629	0.00431965	-0.495955
RP11-582J16.4	-0.0556337	-1.46959	0.955634	0.999629	0.00215983	-1.46959
ZFP36L1	-0.0558825	-1.5345	0.955435	0.999629	0.0410367	-1.5345
AC006486.9	-0.0559815	-1.13177	0.955357	0.999629	0.00431965	-1.13177
LL22NC03-2H8.4	-0.0565135	-20.6085	0.954933	0.999629	0	-20.6085
AL513523.2	-0.0565135	-20.9089	0.954933	0.999629	0	-20.9089
TGM2	-0.0565135	-21.4445	0.954933	0.999629	0	-21.4445
KLF4	-0.0565135	-21.4092	0.954933	0.999629	0	-21.4092
COMP	-0.0565135	-20.8295	0.954933	0.999629	0	-20.8295
RP11-377G16.2	-0.0565135	-20.768	0.954933	0.999629	0	-20.768
ZNF735	-0.0565135	-20.7887	0.954933	0.999629	0	-20.7887
RP11-4B16.3	-0.0565135	-20.9514	0.954933	0.999629	0	-20.9514
EHHADH-AS1	-0.0565135	-20.7651	0.954933	0.999629	0	-20.7651
SELL	-0.0565135	-21.0353	0.954933	0.999629	0	-21.0353
RP11-552D4.1	-0.0565135	-21.6348	0.954933	0.999629	0	-21.6348
RP11-359G22.4	-0.0565273	-0.892741	0.954922	0.999629	0.00215983	-0.892741
CHST3	-0.0570294	-1.63974	0.954522	0.999629	0.00647948	-1.63974
GIPR	-0.0574485	-2.07835	0.954188	0.999629	0.00431965	-2.07835
RP11-585P4.5	-0.0575798	-20.9379	0.954083	0.999629	0	-20.9379
MUC5B	-0.0575798	-20.7626	0.954083	0.999629	0	-20.7626
FCGR1A	-0.0575798	-21.7171	0.954083	0.999629	0	-21.7171
C20ORF144	-0.0575798	-20.7998	0.954083	0.999629	0	-20.7998
CEACAM6	-0.0575798	-20.6245	0.954083	0.999629	0	-20.6245
CTD-2587H24.10	-0.0575798	-20.8049	0.954083	0.999629	0	-20.8049
LINC01075	-0.0575798	-20.7507	0.954083	0.999629	0	-20.7507
TNFRSF12A	-0.0586461	-21.0075	0.953234	0.999629	0	-21.0075
AC003005.4	-0.0586461	-20.8264	0.953234	0.999629	0	-20.8264
AC096669.1	-0.0586461	-20.9385	0.953234	0.999629	0	-20.9385
LINC00857	-0.0586461	-20.7829	0.953234	0.999629	0	-20.7829
AC100821.2	-0.0586461	-20.9249	0.953234	0.999629	0	-20.9249
RP11-462G2.2	-0.0587106	-1.19145	0.953183	0.999629	0.00215983	-1.19145
FMR1NB	-0.0589132	-1.80678	0.953021	0.999629	0.00215983	-1.80678
IGDCC3	-0.0591735	-0.929859	0.952814	0.999629	0.0280778	-0.929859
RP11-166D18.1	-0.0595903	-1.85533	0.952482	0.999629	0.00431965	-1.85533
CTC-203F4.2	-0.0597124	-21.1229	0.952385	0.999629	0	-21.1229
RP11-10C24.3	-0.0597124	-21.0622	0.952385	0.999629	0	-21.0622
RP11-510M2.2	-0.0597124	-20.7873	0.952385	0.999629	0	-20.7873
RP11-173P15.10	-0.0597124	-20.7615	0.952385	0.999629	0	-20.7615
RP11-10H3.1	-0.0597124	-21.1875	0.952385	0.999629	0	-21.1875
RP5-1027O15.1	-0.0597124	-20.9343	0.952385	0.999629	0	-20.9343
VCX3B	-0.0597124	-20.8576	0.952385	0.999629	0	-20.8576
RP11-637O11.2	-0.0597124	-21.0034	0.952385	0.999629	0	-21.0034
LLNLR-246C6.1	-0.0597124	-20.8996	0.952385	0.999629	0	-20.8996
FAM72B	-0.0597124	-21.0195	0.952385	0.999629	0	-21.0195
CLEC6A	-0.0597124	-20.973	0.952385	0.999629	0	-20.973
RP11-368I23.3	-0.0597124	-21.1206	0.952385	0.999629	0	-21.1206
RP11-239L20.6	-0.0597124	-21.1447	0.952385	0.999629	0	-21.1447
CDRT4	-0.0599219	-1.57416	0.952218	0.999629	0.00215983	-1.57416
GDPD2	-0.0600187	-2.73014	0.952141	0.999629	0.00215983	-2.73014
TBXAS1	-0.0601039	-1.35602	0.952073	0.999629	0.0172786	-1.35602
PYGM	-0.0604701	-1.93338	0.951781	0.999629	0.00647948	-1.93338
AC006946.17	-0.0607787	-20.9352	0.951535	0.999629	0	-20.9352
LINC01332	-0.0607787	-20.6348	0.951535	0.999629	0	-20.6348
RP11-33M22.2	-0.0607787	-21.083	0.951535	0.999629	0	-21.083
CTD-2384B11.2	-0.0607787	-20.8848	0.951535	0.999629	0	-20.8848
SMR3B	-0.0607787	-20.9574	0.951535	0.999629	0	-20.9574
VSIG4	-0.0607787	-21.8012	0.951535	0.999629	0	-21.8012
CYP27B1	-0.0607787	-21.0109	0.951535	0.999629	0	-21.0109
RP11-73M18.10	-0.0607787	-21.1644	0.951535	0.999629	0	-21.1644
ARHGAP8	-0.0607787	-20.9652	0.951535	0.999629	0	-20.9652
TSPAN6	-0.060857	-1.18627	0.951473	0.999629	0.00647948	-1.18627
RP11-424N24.2	-0.061032	-1.84475	0.951334	0.999629	0.00215983	-1.84475
RP4-742J24.2	-0.0614373	-1.24866	0.951011	0.999629	0.00431965	-1.24866
ITPKB-AS1	-0.0614834	-1.53039	0.950974	0.999629	0.00431965	-1.53039
FZD8	-0.0615018	-1.66501	0.95096	0.999629	0.00431965	-1.66501
RP5-1172N10.2	-0.061845	-20.9685	0.950686	0.999629	0	-20.9685
MTFR2	-0.061845	-21.0481	0.950686	0.999629	0	-21.0481
PTGER4	-0.061845	-20.695	0.950686	0.999629	0	-20.695
HLX	-0.061845	-21.0775	0.950686	0.999629	0	-21.0775
RP11-217E13.1	-0.061845	-20.8493	0.950686	0.999629	0	-20.8493
LINC00463	-0.061845	-21.8481	0.950686	0.999629	0	-21.8481
KCNRG	-0.061845	-21.0919	0.950686	0.999629	0	-21.0919
RP11-397C12.1	-0.061845	-20.8266	0.950686	0.999629	0	-20.8266
RP11-328J6.1	-0.0620822	-1.83122	0.950497	0.999629	0.00215983	-1.83122
NCF1	-0.0621512	-2.39896	0.950442	0.999629	0.00215983	-2.39896
RP11-262A12.1	-0.0621605	-2.26609	0.950435	0.999629	0.00215983	-2.26609
LINC00976	-0.0629112	-21.184	0.949837	0.999629	0	-21.184
NKX2-1	-0.0629112	-21.1317	0.949837	0.999629	0	-21.1317
RP13-279N23.2	-0.0629112	-21.1016	0.949837	0.999629	0	-21.1016
AL354828.2	-0.0629112	-20.8966	0.949837	0.999629	0	-20.8966
TICRR	-0.0632291	-2.03758	0.949584	0.999629	0.00215983	-2.03758
RP11-699L21.1	-0.0639775	-20.9893	0.948988	0.999629	0	-20.9893
LINC00891	-0.0639775	-21.7912	0.948988	0.999629	0	-21.7912
FGF14-AS2	-0.0639775	-21.1901	0.948988	0.999629	0	-21.1901
CH17-408M7.1	-0.0639775	-20.9551	0.948988	0.999629	0	-20.9551
AC007880.1	-0.0639775	-21.0002	0.948988	0.999629	0	-21.0002
RP11-403I13.7	-0.0639775	-20.8352	0.948988	0.999629	0	-20.8352
FCAR	-0.0641042	-1.35974	0.948887	0.999629	0.00215983	-1.35974
RP4-583P15.14	-0.0642009	-1.83212	0.94881	0.999629	0.00215983	-1.83212
RP11-400D2.2	-0.0650438	-21.1707	0.948139	0.999629	0	-21.1707
AC008073.7	-0.0650438	-20.9613	0.948139	0.999629	0	-20.9613
RP11-89K11.1	-0.0650438	-21.7071	0.948139	0.999629	0	-21.7071
RP11-16N2.1	-0.0650438	-20.9863	0.948139	0.999629	0	-20.9863
RP11-797M17.1	-0.0650438	-21.046	0.948139	0.999629	0	-21.046
RP11-3P17.4	-0.0650438	-21.3097	0.948139	0.999629	0	-21.3097
F2RL1	-0.0651406	-1.20975	0.948062	0.999629	0.00215983	-1.20975
CTD-2154I11.2	-0.0651682	-1.30812	0.94804	0.999629	0.00215983	-1.30812
RENBP	-0.0652603	-1.26049	0.947967	0.999629	0.00647948	-1.26049
ID3	-0.0653616	-1.37003	0.947886	0.999629	0.00647948	-1.37003
RP11-356I2.1	-0.0661101	-20.9501	0.94729	0.999629	0	-20.9501
FOXA3	-0.0661101	-21.0699	0.94729	0.999629	0	-21.0699
HSD17B2	-0.0661101	-21.0976	0.94729	0.999629	0	-21.0976
RP11-98O2.1	-0.0661101	-21.1154	0.94729	0.999629	0	-21.1154
THBS1	-0.066375	-1.72049	0.947079	0.999629	0.00215983	-1.72049
TMC8	-0.0666859	-1.54932	0.946832	0.999629	0.00431965	-1.54932
RP11-164O23.8	-0.0671764	-21.1741	0.946441	0.999629	0	-21.1741
RP11-296A18.6	-0.0671764	-21.1028	0.946441	0.999629	0	-21.1028
SAMD15	-0.0673376	-1.44467	0.946313	0.999629	0.00215983	-1.44467
SLC19A3	-0.0673745	-1.69954	0.946284	0.999629	0.00215983	-1.69954
SOX2	-0.0676048	-0.875684	0.9461	0.999629	0.062635	-0.875684
AC005944.2	-0.0678535	-1.30026	0.945902	0.999629	0.00431965	-1.30026
PLA2G1B	-0.0682427	-21.0699	0.945592	0.999629	0	-21.0699
RP11-521D12.2	-0.0682427	-21.2007	0.945592	0.999629	0	-21.2007
LINC01415	-0.0682427	-21.1589	0.945592	0.999629	0	-21.1589
FAM187B	-0.0682427	-21.1118	0.945592	0.999629	0	-21.1118
LINC01629	-0.0682427	-20.8996	0.945592	0.999629	0	-20.8996
RP11-830F9.5	-0.0682427	-21.1608	0.945592	0.999629	0	-21.1608
MNDA	-0.0682427	-22.081	0.945592	0.999629	0	-22.081
UCP2	-0.0682427	-21.6964	0.945592	0.999629	0	-21.6964
MXRA8	-0.0684983	-1.8802	0.945389	0.999629	0.00215983	-1.8802
TAGLN2	-0.0687033	-1.17361	0.945226	0.999629	0.00431965	-1.17361
RP11-480A16.1	-0.0691869	-1.02702	0.944841	0.999629	0.00863931	-1.02702
RP11-1437A8.6	-0.069309	-21.0669	0.944744	0.999629	0	-21.0669
RP11-472K22.1	-0.069309	-20.9746	0.944744	0.999629	0	-20.9746
RP11-188D8.1	-0.069309	-21.2741	0.944744	0.999629	0	-21.2741
RP11-588P8.1	-0.069309	-21.0124	0.944744	0.999629	0	-21.0124
ACY3	-0.069309	-21.8752	0.944744	0.999629	0	-21.8752
RP11-385D13.1	-0.069309	-21.1157	0.944744	0.999629	0	-21.1157
FGFR4	-0.0695715	-1.94086	0.944535	0.999629	0.00215983	-1.94086
AKR1C3	-0.0696406	-2.62634	0.94448	0.999629	0.00215983	-2.62634
CSPG4	-0.0697558	-1.8086	0.944388	0.999629	0.0107991	-1.8086
GNG8	-0.0703753	-21.7015	0.943895	0.999629	0	-21.7015
RDH16	-0.0703753	-21.7176	0.943895	0.999629	0	-21.7176
INHBE	-0.0703753	-21.1583	0.943895	0.999629	0	-21.1583
RP11-536C5.2	-0.0703753	-21.2437	0.943895	0.999629	0	-21.2437
TREX2	-0.0703753	-21.3877	0.943895	0.999629	0	-21.3877
RP11-536K7.3	-0.0703753	-21.109	0.943895	0.999629	0	-21.109
RP11-156K23.3	-0.0703753	-21.1134	0.943895	0.999629	0	-21.1134
GJB6	-0.0711053	-1.13092	0.943314	0.999629	0.0172786	-1.13092
RP11-545P6.2	-0.0714416	-21.0888	0.943046	0.999629	0	-21.0888
LINC00293	-0.0714416	-21.1374	0.943046	0.999629	0	-21.1374
AF001548.5	-0.0714416	-21.6331	0.943046	0.999629	0	-21.6331
RP11-379F4.9	-0.0714416	-21.3002	0.943046	0.999629	0	-21.3002
U91328.21	-0.0714416	-21.4102	0.943046	0.999629	0	-21.4102
RP11-699L21.2	-0.0714416	-21.1138	0.943046	0.999629	0	-21.1138
XXBAC-BPG27H4.8	-0.0714416	-21.0647	0.943046	0.999629	0	-21.0647
MYOC	-0.0714416	-21.1193	0.943046	0.999629	0	-21.1193
RP4-728D4.2	-0.0718607	-1.03589	0.942713	0.999629	0.00431965	-1.03589
RP11-46H11.3	-0.0721509	-1.36755	0.942482	0.999629	0.00431965	-1.36755
CTD-2184C24.2	-0.0725079	-21.2442	0.942198	0.999629	0	-21.2442
FAM156B	-0.0725079	-21.2896	0.942198	0.999629	0	-21.2896
RP5-1171I10.5	-0.0725079	-21.9898	0.942198	0.999629	0	-21.9898
HPR	-0.0725079	-21.8163	0.942198	0.999629	0	-21.8163
RP11-433J20.1	-0.0725079	-21.0568	0.942198	0.999629	0	-21.0568
MSMP	-0.0735742	-21.2127	0.941349	0.999629	0	-21.2127
RP11-956E11.1	-0.0735742	-21.228	0.941349	0.999629	0	-21.228
RP11-804H8.6	-0.0735742	-21.3449	0.941349	0.999629	0	-21.3449
MTRNR2L10	-0.0735742	-21.9884	0.941349	0.999629	0	-21.9884
AC002985.3	-0.0735742	-21.0805	0.941349	0.999629	0	-21.0805
SLC9A3	-0.0737768	-1.66377	0.941188	0.999629	0.00215983	-1.66377
CTD-2547L24.4	-0.0739058	-2.04839	0.941085	0.999629	0.00215983	-2.04839
ENO3	-0.0742697	-1.42813	0.940796	0.999629	0.00431965	-1.42813
C10ORF12	-0.0746404	-21.2354	0.940501	0.999629	0	-21.2354
RASAL3	-0.0746404	-21.8516	0.940501	0.999629	0	-21.8516
PCYT1B-AS1	-0.0746404	-21.5655	0.940501	0.999629	0	-21.5655
NMUR1	-0.0746404	-21.486	0.940501	0.999629	0	-21.486
RP11-20A20.2	-0.074675	-1.17882	0.940473	0.999629	0.00215983	-1.17882
TNFRSF10C	-0.0757067	-21.4351	0.939652	0.999629	0	-21.4351
RP11-338E21.1	-0.0757067	-21.0647	0.939652	0.999629	0	-21.0647
UNC5B-AS1	-0.0757067	-21.3176	0.939652	0.999629	0	-21.3176
BMP4	-0.0758864	-1.56305	0.939509	0.999629	0.00215983	-1.56305
IRF7	-0.0760246	-2.46589	0.9394	0.999629	0.00215983	-2.46589
RP11-227G15.9	-0.0760384	-2.34591	0.939389	0.999629	0.00215983	-2.34591
RP11-2O17.2	-0.0767293	-2.51839	0.938839	0.999629	0.00431965	-2.51839
CTD-3193K9.11	-0.076773	-21.4764	0.938804	0.999629	0	-21.4764
RP11-439K3.1	-0.076773	-21.5872	0.938804	0.999629	0	-21.5872
ASB4	-0.076773	-21.7054	0.938804	0.999629	0	-21.7054
NR2F2	-0.0768721	-0.797304	0.938725	0.999629	0.0237581	-0.797304
FBXO24	-0.0770886	-2.24227	0.938553	0.999629	0.00215983	-2.24227
LINC01268	-0.0778393	-22.0368	0.937956	0.999629	0	-22.0368
PCAT19	-0.0778393	-21.5948	0.937956	0.999629	0	-21.5948
GDF6	-0.0778393	-21.3321	0.937956	0.999629	0	-21.3321
TBX2	-0.0778393	-21.9763	0.937956	0.999629	0	-21.9763
LAG3	-0.0778393	-21.436	0.937956	0.999629	0	-21.436
GS1-39E22.2	-0.0778393	-21.8033	0.937956	0.999629	0	-21.8033
CASP10	-0.0779959	-1.70386	0.937831	0.999629	0.00215983	-1.70386
MAG	-0.0785394	-1.42395	0.937399	0.999629	0.0280778	-1.42395
RP11-71N10.1	-0.0787697	-2.16057	0.937216	0.999629	0.00431965	-2.16057
ICAM2	-0.0789056	-21.924	0.937108	0.999629	0	-21.924
CTF1	-0.0789056	-21.5436	0.937108	0.999629	0	-21.5436
CEBPA-AS1	-0.0789056	-21.3585	0.937108	0.999629	0	-21.3585
BDH2	-0.0789056	-21.4476	0.937108	0.999629	0	-21.4476
FKBP7	-0.0794814	-0.8717	0.93665	0.999629	0.00647948	-0.8717
NPAS4	-0.0796311	-0.89072	0.936531	0.999629	0.00647948	-0.89072
CLEC4F	-0.0799719	-21.4576	0.93626	0.999629	0	-21.4576
RP11-90C1.1	-0.0799719	-21.0589	0.93626	0.999629	0	-21.0589
RN7SL832P	-0.0799719	-21.3694	0.93626	0.999629	0	-21.3694
CDA	-0.0799996	-1.20395	0.936238	0.999629	0.00215983	-1.20395
UGT8	-0.0805753	-0.976196	0.93578	0.999629	0.0431965	-0.976196
FA2H	-0.0807043	-1.42133	0.935677	0.999629	0.0237581	-1.42133
RP11-281A20.2	-0.0809484	-2.09875	0.935483	0.999629	0.00431965	-2.09875
TMEM176A	-0.0810382	-21.8274	0.935412	0.999629	0	-21.8274
CLDN2	-0.0810382	-21.2602	0.935412	0.999629	0	-21.2602
LINC00850	-0.0810382	-21.2905	0.935412	0.999629	0	-21.2905
ZIC4	-0.0810382	-21.9174	0.935412	0.999629	0	-21.9174
PAN3-AS1	-0.08131	-1.02373	0.935195	0.999629	0.00431965	-1.02373
RP11-231C18.1	-0.0821045	-22.0235	0.934564	0.999629	0	-22.0235
GNG11	-0.0821045	-21.9609	0.934564	0.999629	0	-21.9609
INSL5	-0.0821045	-21.0677	0.934564	0.999629	0	-21.0677
RP11-120K9.2	-0.082321	-0.996893	0.934391	0.999629	0.00431965	-0.996893
IFI44L	-0.0824592	-3.12651	0.934282	0.999629	0.00215983	-3.12651
SMTN	-0.0828944	-0.775379	0.933935	0.999629	0.0151188	-0.775379
NTM-AS1	-0.0831708	-22.1492	0.933716	0.999629	0	-22.1492
BORCS8-MEF2B	-0.0831708	-21.6945	0.933716	0.999629	0	-21.6945
ADAM2	-0.0831708	-21.3555	0.933716	0.999629	0	-21.3555
ACE2	-0.0831708	-21.4056	0.933716	0.999629	0	-21.4056
RP11-458K10.1	-0.0831708	-21.2745	0.933716	0.999629	0	-21.2745
NLRP4	-0.0831708	-21.366	0.933716	0.999629	0	-21.366
RP11-629G13.1	-0.0831708	-21.6162	0.933716	0.999629	0	-21.6162
RP4-694B14.8	-0.0831708	-21.6681	0.933716	0.999629	0	-21.6681
RP11-553A10.1	-0.0831708	-21.313	0.933716	0.999629	0	-21.313
BSPH1	-0.0834817	-2.03966	0.933469	0.999629	0.00215983	-2.03966
PTPRH	-0.0836038	-1.11881	0.933371	0.999629	0.00431965	-1.11881
IFITM3	-0.0839745	-1.36509	0.933077	0.999629	0.0151188	-1.36509
RP11-74M11.2	-0.0839999	-1.38584	0.933057	0.999629	0.00431965	-1.38584
AC002310.11	-0.0842371	-21.4699	0.932868	0.999629	0	-21.4699
IL32	-0.0842371	-21.5824	0.932868	0.999629	0	-21.5824
IGHG1	-0.0842371	-22.0695	0.932868	0.999629	0	-22.0695
RP11-215P8.4	-0.0842371	-21.4907	0.932868	0.999629	0	-21.4907
AIPL1	-0.0842417	-1.15935	0.932864	0.999629	0.00215983	-1.15935
CTD-2014B16.3	-0.0843062	-0.540875	0.932813	0.999629	0.00431965	-0.540875
BGN	-0.0846977	-1.32033	0.932502	0.999629	0.00647948	-1.32033
CTD-2008L17.1	-0.0853034	-21.3818	0.93202	0.999629	0	-21.3818
RP11-1057B8.2	-0.0853034	-21.2657	0.93202	0.999629	0	-21.2657
RP11-57A19.2	-0.0853034	-21.3075	0.93202	0.999629	0	-21.3075
LOXL1-AS1	-0.0853034	-21.4916	0.93202	0.999629	0	-21.4916
PADI2	-0.0858446	-1.60782	0.93159	0.999629	0.0302376	-1.60782
FAM181A-AS1	-0.0863697	-21.6232	0.931173	0.999629	0	-21.6232
RP11-496D24.2	-0.0863697	-22.3174	0.931173	0.999629	0	-22.3174
PGC	-0.0863697	-21.479	0.931173	0.999629	0	-21.479
RP11-255P5.2	-0.0863697	-21.2494	0.931173	0.999629	0	-21.2494
RP11-408N14.1	-0.0863697	-21.7638	0.931173	0.999629	0	-21.7638
RP11-484L8.1	-0.0863697	-21.6706	0.931173	0.999629	0	-21.6706
RP11-284F21.7	-0.0865954	-1.9055	0.930993	0.999629	0.00215983	-1.9055
GPIHBP1	-0.0867243	-3.08565	0.930891	0.999629	0.00215983	-3.08565
FAM124B	-0.0867289	-2.20073	0.930887	0.999629	0.00215983	-2.20073
RP11-496H1.2	-0.0867381	-2.60406	0.93088	0.999629	0.00215983	-2.60406
LRP10	-0.0873646	-2.20012	0.930382	0.999629	0.00431965	-2.20012
RP11-854K16.3	-0.087436	-21.5665	0.930325	0.999629	0	-21.5665
SEMA3B	-0.0874682	-1.41459	0.930299	0.999629	0.049676	-1.41459
ACAA2	-0.0876478	-0.958254	0.930157	0.999629	0.00431965	-0.958254
MATN1	-0.0876548	-1.91381	0.930151	0.999629	0.00215983	-1.91381
FAM189A2	-0.0879196	-1.4653	0.929941	0.999629	0.0215983	-1.4653
RP1-37E16.12	-0.0882167	-0.56186	0.929704	0.999629	0.00431965	-0.56186
RP11-328C8.4	-0.0885023	-21.367	0.929477	0.999629	0	-21.367
TRIM63	-0.0885023	-21.6511	0.929477	0.999629	0	-21.6511
C1ORF185	-0.0885023	-21.3998	0.929477	0.999629	0	-21.3998
AP000275.65	-0.0885023	-21.4893	0.929477	0.999629	0	-21.4893
CYBRD1	-0.0890895	-1.59818	0.929011	0.999629	0.012959	-1.59818
COL4A6	-0.08923	-1.37049	0.928899	0.999629	0.00431965	-1.37049
RP11-259K15.2	-0.0892853	-1.94045	0.928855	0.999629	0.00647948	-1.94045
HNF4A-AS1	-0.0895685	-21.4232	0.92863	0.999629	0	-21.4232
ICAM3	-0.0895685	-21.8706	0.92863	0.999629	0	-21.8706
FAM159B	-0.0895685	-21.6149	0.92863	0.999629	0	-21.6149
ARHGEF16	-0.0896445	-1.45763	0.92857	0.999629	0.00215983	-1.45763
PHKA1-AS1	-0.0897275	-1.66296	0.928504	0.999629	0.00215983	-1.66296
CTC-471J1.11	-0.0906348	-21.5732	0.927783	0.999629	0	-21.5732
RP11-496B10.3	-0.0906348	-21.6696	0.927783	0.999629	0	-21.6696
LINC01445	-0.0906348	-21.9562	0.927783	0.999629	0	-21.9562
C15ORF59-AS1	-0.0906348	-21.6962	0.927783	0.999629	0	-21.6962
CTD-2350C19.2	-0.0906348	-21.4296	0.927783	0.999629	0	-21.4296
LINC00237	-0.0906348	-21.8788	0.927783	0.999629	0	-21.8788
SIX5	-0.0906348	-22.1976	0.927783	0.999629	0	-22.1976
ZNF221	-0.0906809	-1.31351	0.927746	0.999629	0.00215983	-1.31351
RP11-446E24.4	-0.09075	-0.91255	0.927691	0.999629	0.00431965	-0.91255
PROB1	-0.0909434	-2.1868	0.927538	0.999629	0.00215983	-2.1868
TRBC2	-0.091107	-0.856572	0.927408	0.999629	0.0107991	-0.856572
KLLN	-0.0917011	-21.4239	0.926936	0.999629	0	-21.4239
RP11-38M8.1	-0.0917011	-21.4747	0.926936	0.999629	0	-21.4747
TTC38	-0.0919245	-0.948819	0.926758	0.999629	0.00863931	-0.948819
AC002398.11	-0.0919245	-1.8232	0.926758	0.999629	0.00215983	-1.8232
AC114730.3	-0.0927674	-22.0668	0.926088	0.999629	0	-22.0668
RP11-265N6.1	-0.0927674	-21.4223	0.926088	0.999629	0	-21.4223
KAZALD1	-0.0927674	-21.8898	0.926088	0.999629	0	-21.8898
RP11-386I14.4	-0.0927674	-21.7466	0.926088	0.999629	0	-21.7466
VCX	-0.0927674	-21.4788	0.926088	0.999629	0	-21.4788
FERMT1	-0.0930968	-1.41977	0.925827	0.999629	0.0172786	-1.41977
HCRTR1	-0.093661	-1.58067	0.925378	0.999629	0.00647948	-1.58067
CTRC	-0.0938337	-21.6936	0.925241	0.999629	0	-21.6936
SCGB3A1	-0.0938337	-21.4866	0.925241	0.999629	0	-21.4866
TRPC7-AS1	-0.0938337	-21.5108	0.925241	0.999629	0	-21.5108
TSSK6	-0.0938337	-21.691	0.925241	0.999629	0	-21.691
SHPK	-0.0938337	-21.5715	0.925241	0.999629	0	-21.5715
GSTM5	-0.0942183	-3.16357	0.924936	0.999629	0.00215983	-3.16357
RP11-700J17.2	-0.0949	-21.4526	0.924394	0.999629	0	-21.4526
RP11-401N18.1	-0.0949	-21.5955	0.924394	0.999629	0	-21.5955
ZBTB20-AS1	-0.0959663	-21.8409	0.923547	0.999629	0	-21.8409
RBMS3-AS1	-0.0959663	-21.5531	0.923547	0.999629	0	-21.5531
SLC26A1	-0.0959663	-21.9456	0.923547	0.999629	0	-21.9456
RP11-468E2.5	-0.0959663	-21.8355	0.923547	0.999629	0	-21.8355
KIF19	-0.0963371	-2.94911	0.923253	0.999629	0.00215983	-2.94911
IL20RA	-0.0970326	-21.9928	0.922701	0.999629	0	-21.9928
FAM216B	-0.0970326	-21.7839	0.922701	0.999629	0	-21.7839
ZNF813	-0.0970326	-21.7618	0.922701	0.999629	0	-21.7618
PNLIPRP3	-0.0970326	-21.4872	0.922701	0.999629	0	-21.4872
RP4-777L9.2	-0.0970326	-21.6556	0.922701	0.999629	0	-21.6556
RP11-252E2.1	-0.0980989	-21.757	0.921854	0.999629	0	-21.757
RP1-90G24.11	-0.0983269	-1.7594	0.921673	0.999629	0.00215983	-1.7594
SOWAHC	-0.0984052	-2.1033	0.921611	0.999629	0.00215983	-2.1033
VCAN-AS1	-0.0984927	-2.59418	0.921541	0.999629	0.00215983	-2.59418
RP6-109B7.5	-0.0991652	-21.6597	0.921007	0.999629	0	-21.6597
RP11-472N13.3	-0.0991652	-21.9981	0.921007	0.999629	0	-21.9981
IKZF1	-0.0995337	-2.78114	0.920715	0.999629	0.00215983	-2.78114
SP9	-0.0998952	-0.871578	0.920428	0.999629	0.00863931	-0.871578
RP11-1055B8.2	-0.100231	-21.6794	0.920161	0.999629	0	-21.6794
RP11-550P17.5	-0.100252	-1.98448	0.920144	0.999629	0.00431965	-1.98448
HLA-E	-0.101063	-1.82924	0.919501	0.999629	0.00647948	-1.82924
CTB-43E15.2	-0.101298	-21.5308	0.919314	0.999629	0	-21.5308
CSF1	-0.102224	-1.87464	0.918579	0.999629	0.00431965	-1.87464
C1QB	-0.102758	-3.07429	0.918155	0.999629	0.00215983	-3.07429
PLPP2	-0.103721	-1.53352	0.917391	0.999629	0.00863931	-1.53352
TAC3	-0.103815	-0.67924	0.917316	0.999629	0.0259179	-0.67924
PRTG	-0.103831	-0.940021	0.917303	0.999629	0.0194384	-0.940021
GAREM2	-0.104312	-1.55502	0.916921	0.999629	0.012959	-1.55502
SHC1	-0.104497	-21.6607	0.916775	0.999629	0	-21.6607
AC124944.5	-0.104497	-21.8518	0.916775	0.999629	0	-21.8518
LINC00500	-0.104497	-22.4804	0.916775	0.999629	0	-22.4804
ARL2-SNX15	-0.105563	-21.6038	0.915929	0.999629	0	-21.6038
RP11-635L1.3	-0.105563	-21.9023	0.915929	0.999629	0	-21.9023
RP11-284F21.10	-0.105621	-2.47896	0.915883	0.999629	0.00431965	-2.47896
ZIC5	-0.107696	-22.301	0.914237	0.999629	0	-22.301
PLD4	-0.107696	-22.2706	0.914237	0.999629	0	-22.2706
HSPB6	-0.108082	-2.56406	0.91393	0.999629	0.00215983	-2.56406
RP11-329B9.5	-0.108762	-21.999	0.913391	0.999629	0	-21.999
SLC14A1	-0.108974	-1.64049	0.913223	0.999629	0.0172786	-1.64049
SPHK1	-0.109146	-2.50221	0.913086	0.999629	0.00215983	-2.50221
AC005264.2	-0.109169	-2.51764	0.913068	0.999629	0.00215983	-2.51764
GTSF1	-0.109828	-21.6413	0.912546	0.999629	0	-21.6413
AC010987.5	-0.110894	-21.8338	0.9117	0.999629	0	-21.8338
LINC01305	-0.111251	-2.03115	0.911417	0.999629	0.00215983	-2.03115
RP11-197K3.1	-0.111712	-1.29021	0.911052	0.999629	0.0323974	-1.29021
RP4-591N18.2	-0.111961	-21.7912	0.910855	0.999629	0	-21.7912
PTHLH	-0.112154	-0.964353	0.910701	0.999629	0.0172786	-0.964353
SHE	-0.112361	-2.44931	0.910537	0.999629	0.00215983	-2.44931
IP6K3	-0.113027	-22.1638	0.910009	0.999629	0	-22.1638
CAPG	-0.113027	-22.1413	0.910009	0.999629	0	-22.1413
RP11-1017G21.5	-0.113121	-1.70869	0.909934	0.999629	0.00215983	-1.70869
RP11-307B6.3	-0.113184	-1.58831	0.909885	0.999629	0.0172786	-1.58831
CXORF36	-0.113453	-3.16979	0.909671	0.999629	0.00215983	-3.16979
TINAGL1	-0.114093	-22.2703	0.909164	0.999629	0	-22.2703
ATHL1	-0.117202	-2.03257	0.9067	0.999629	0.00431965	-2.03257
IGFBP7	-0.117435	-1.23623	0.906515	0.999629	0.0237581	-1.23623
SLC38A3	-0.117456	-1.88269	0.906499	0.999629	0.00863931	-1.88269
LINC00926	-0.117672	-2.57964	0.906327	0.999629	0.00215983	-2.57964
CTD-2240J17.1	-0.118358	-21.9494	0.905784	0.999629	0	-21.9494
RXFP2	-0.118358	-21.8154	0.905784	0.999629	0	-21.8154
SELENBP1	-0.11948	-1.90035	0.904895	0.999629	0.00863931	-1.90035
ZFP36L2	-0.119549	-1.67706	0.90484	0.999629	0.0151188	-1.67706
MMP25	-0.119855	-2.39107	0.904598	0.999629	0.00215983	-2.39107
TMC6	-0.121643	-1.73374	0.903182	0.999629	0.0107991	-1.73374
TMEM9B-AS1	-0.122066	-1.45774	0.902847	0.999629	0.00647948	-1.45774
CTD-2227I18.1	-0.122624	-21.9807	0.902405	0.999629	0	-21.9807
RP11-362K14.6	-0.122635	-1.88425	0.902396	0.999629	0.00431965	-1.88425
MAL	-0.123545	-1.57701	0.901676	0.999629	0.0194384	-1.57701
RP13-653N12.1	-0.12369	-21.9818	0.901561	0.999629	0	-21.9818
TH	-0.124756	-22.1211	0.900717	0.999629	0	-22.1211
CXCL16	-0.125822	-22.6585	0.899872	0.999629	0	-22.6585
B3GNT7	-0.127676	-1.79952	0.898405	0.999629	0.00431965	-1.79952
ZFHX4-AS1	-0.127921	-2.00319	0.898212	0.999629	0.00647948	-2.00319
RP11-390P2.4	-0.127985	-1.86807	0.898161	0.999629	0.00863931	-1.86807
HIF3A	-0.128114	-1.33227	0.898059	0.999629	0.0475162	-1.33227
AQP7	-0.129021	-22.0604	0.897341	0.999629	0	-22.0604
GRM6	-0.130088	-22.0487	0.896497	0.999629	0	-22.0487
LGALS3	-0.130113	-1.4864	0.896477	0.999629	0.00215983	-1.4864
C1QC	-0.131154	-23.0128	0.895654	0.999629	0	-23.0128
S100B	-0.13141	-1.36676	0.895451	0.999629	0.0539957	-1.36676
KLF2	-0.132038	-1.82092	0.894954	0.999629	0.00647948	-1.82092
FGD2	-0.13222	-22.7663	0.89481	0.999629	0	-22.7663
FAM111A	-0.133287	-22.6304	0.893967	0.999629	0	-22.6304
MT2A	-0.133471	-1.44235	0.893821	0.999629	0.075594	-1.44235
NOG	-0.133752	-3.04791	0.893599	0.999629	0.00215983	-3.04791
POU3F4	-0.133867	-1.45997	0.893508	0.999629	0.00431965	-1.45997
FAM167A	-0.134	-1.71851	0.893402	0.999629	0.00431965	-1.71851
IFI16	-0.134268	-0.95342	0.893191	0.999629	0.00863931	-0.95342
RP11-799O21.2	-0.135419	-22.4482	0.892281	0.999629	0	-22.4482
C11ORF72	-0.135419	-22.07	0.892281	0.999629	0	-22.07
HLX-AS1	-0.135419	-22.188	0.892281	0.999629	0	-22.188
RP11-483F11.7	-0.136485	-22.0426	0.891438	0.999629	0	-22.0426
IGFN1	-0.136485	-22.8574	0.891438	0.999629	0	-22.8574
VWA1	-0.137427	-1.44638	0.890693	0.999629	0.0194384	-1.44638
ESCO2	-0.137552	-22.058	0.890595	0.999629	0	-22.058
SLC22A7	-0.137552	-22.0991	0.890595	0.999629	0	-22.0991
HRH4	-0.138618	-22.1166	0.889752	0.999629	0	-22.1166
LRRC26	-0.139684	-22.1438	0.888909	0.999629	0	-22.1438
GNG12	-0.140767	-1.26942	0.888054	0.999629	0.0151188	-1.26942
PLXNB1	-0.142049	-1.10083	0.887041	0.999629	0.0691145	-1.10083
SPX	-0.143579	-1.68953	0.885833	0.999629	0.00431965	-1.68953
GPRC5B	-0.143938	-1.07658	0.885549	0.999629	0.112311	-1.07658
SOD3	-0.143949	-22.7817	0.88554	0.999629	0	-22.7817
NTSR2	-0.14397	-2.3097	0.885524	0.999629	0.00431965	-2.3097
RP11-255P5.3	-0.14418	-2.09247	0.885359	0.999629	0.00215983	-2.09247
FGF2	-0.144385	-1.4729	0.885197	0.999629	0.0237581	-1.4729
DDR1	-0.144783	-1.07945	0.884882	0.999629	0.0345572	-1.07945
KLRC4-KLRK1	-0.145271	-2.26125	0.884497	0.999629	0.00215983	-2.26125
ATOH8	-0.1454	-2.70067	0.884395	0.999629	0.00215983	-2.70067
EHD4	-0.147556	-1.07769	0.882693	0.999629	0.00647948	-1.07769
POU2AF1	-0.148215	-22.5712	0.882173	0.999629	0	-22.5712
RP11-131L12.3	-0.148712	-2.86896	0.881781	0.999629	0.00215983	-2.86896
TMEM63A	-0.148795	-1.87525	0.881715	0.999629	0.0107991	-1.87525
ORMDL2	-0.150234	-1.92245	0.88058	0.999629	0.00431965	-1.92245
INHBB	-0.150799	-2.76885	0.880135	0.999629	0.00215983	-2.76885
ROM1	-0.150831	-3.28923	0.880109	0.999629	0.00215983	-3.28923
AP001258.4	-0.151413	-22.3073	0.87965	0.999629	0	-22.3073
DENND1C	-0.151413	-22.3968	0.87965	0.999629	0	-22.3968
RP11-849I19.1	-0.151434	-1.4986	0.879633	0.999629	0.0107991	-1.4986
CTC-467M3.3	-0.153546	-22.227	0.877968	0.999629	0	-22.227
ETNPPL	-0.153687	-2.02032	0.877857	0.999629	0.012959	-2.02032
ABCA8	-0.154101	-1.73477	0.87753	0.999629	0.0237581	-1.73477
HLA-DRA	-0.155679	-22.8732	0.876286	0.999629	0	-22.8732
AEBP1	-0.158348	-1.62315	0.874183	0.999629	0.0107991	-1.62315
LAMB2	-0.158417	-1.72523	0.874128	0.999629	0.00647948	-1.72523
ACTG2	-0.158878	-22.2616	0.873765	0.999629	0	-22.2616
ADPGK-AS1	-0.159944	-22.884	0.872925	0.999629	0	-22.884
RP5-984P4.6	-0.162539	-3.00691	0.870881	0.999629	0.00215983	-3.00691
AC093590.1	-0.164209	-23.1663	0.869567	0.999629	0	-23.1663
RP11-277P12.20	-0.166883	-1.08154	0.867462	0.999629	0.00647948	-1.08154
TP53INP1	-0.169347	-1.83543	0.865524	0.999629	0.00647948	-1.83543
PLAC8	-0.172739	-22.4579	0.862856	0.999629	0	-22.4579
ASIC4	-0.174013	-1.1185	0.861855	0.999629	0.0194384	-1.1185
PWRN4	-0.174872	-22.5248	0.86118	0.999629	0	-22.5248
SOX21	-0.175413	-3.48622	0.860755	0.999629	0.00215983	-3.48622
CHST6	-0.175954	-2.22503	0.86033	0.999629	0.00431965	-2.22503
C10ORF54	-0.176433	-1.73841	0.859953	0.999629	0.0107991	-1.73841
SLC9A3R1	-0.177953	-1.77467	0.85876	0.999629	0.00863931	-1.77467
MTRNR2L12	-0.180261	-1.33176	0.856948	0.999629	0.0302376	-1.33176
SLC7A10	-0.180385	-1.89833	0.85685	0.999629	0.00863931	-1.89833
KIAA1755	-0.181818	-1.78674	0.855726	0.999629	0.0215983	-1.78674
COL9A1	-0.181963	-1.06194	0.855612	0.999629	0.0259179	-1.06194
RP11-382E9.1	-0.182336	-22.581	0.855319	0.999629	0	-22.581
SLC6A1-AS1	-0.18498	-0.42016	0.853245	0.999629	0.170626	-0.42016
GPR17	-0.185583	-2.27889	0.852772	0.999629	0.00431965	-2.27889
AC007325.2	-0.186652	-2.03483	0.851934	0.999629	0.00647948	-2.03483
IFI44	-0.186997	-2.53366	0.851663	0.999629	0.00215983	-2.53366
CGNL1	-0.192041	-1.84527	0.84771	0.999629	0.00863931	-1.84527
RP11-156K13.1	-0.192276	-1.21461	0.847526	0.999629	0.012959	-1.21461
LFNG	-0.194519	-2.8254	0.84577	0.999629	0.00215983	-2.8254
SDC4	-0.19708	-2.00354	0.843765	0.999629	0.0237581	-2.00354
RP11-359E3.4	-0.197264	-22.7181	0.843621	0.999629	0	-22.7181
SOX10	-0.198609	-2.07934	0.842569	0.999629	0.012959	-2.07934
CYBA	-0.199397	-23.3563	0.841952	0.999629	0	-23.3563
ZIC2	-0.199397	-23.3765	0.841952	0.999629	0	-23.3765
VAMP5	-0.203662	-23.2198	0.838618	0.999629	0	-23.2198
SHISA8	-0.213827	-1.25565	0.830682	0.999629	0.0172786	-1.25565
SNX22	-0.215149	-1.86056	0.829651	0.999629	0.0151188	-1.86056
CENPBD1	-0.217687	-1.8872	0.827673	0.999629	0.00647948	-1.8872
TXNIP	-0.219147	-1.76587	0.826535	0.999629	0.0107991	-1.76587
FAM198A	-0.220722	-23.0752	0.825309	0.999629	0	-23.0752
TMEM235	-0.222259	-1.90109	0.824113	0.999629	0.012959	-1.90109
MT1E	-0.2242	-1.81068	0.822602	0.999629	0.0237581	-1.81068
SLC11A1	-0.227912	-2.04581	0.819714	0.999629	0.00431965	-2.04581
SRPX2	-0.234163	-3.62906	0.814859	0.999629	0.00215983	-3.62906
NOTCH1	-0.235125	-1.94238	0.814111	0.999629	0.0151188	-1.94238
S100A16	-0.237783	-23.6135	0.812049	0.999629	0	-23.6135
CLDN10	-0.240793	-1.64186	0.809715	0.999629	0.0172786	-1.64186
MYL7	-0.242048	-23.1781	0.808743	0.999629	0	-23.1781
FAM69C	-0.244232	-2.18567	0.807051	0.999629	0.00647948	-2.18567
OPALIN	-0.250171	-1.99065	0.802455	0.999629	0.0172786	-1.99065
COL20A1	-0.251369	-2.07291	0.801529	0.999629	0.012959	-2.07291
OLIG1	-0.253234	-1.54101	0.800087	0.999629	0.0410367	-1.54101
S100A1	-0.256041	-1.81037	0.797919	0.999629	0.0237581	-1.81037
RBP1	-0.256976	-23.6969	0.797197	0.999629	0	-23.6969
HGFAC	-0.260772	-2.13987	0.794269	0.999629	0.00647948	-2.13987
FAM181B	-0.282263	-3.97784	0.777742	0.999629	0.00215983	-3.97784
SALL3	-0.284235	-3.33331	0.77623	0.999629	0.00215983	-3.33331
LINC00982	-0.295757	-1.82574	0.767416	0.999629	0.0151188	-1.82574
RP4-668E10.4	-0.296284	-1.79191	0.767013	0.999629	0.0237581	-1.79191
ZFP36	-0.2982	-3.59562	0.76555	0.999629	0.00215983	-3.59562
MEGF10	-0.313759	-1.35029	0.753704	0.999629	0.0431965	-1.35029
KCNJ10	-0.316477	-1.59523	0.751641	0.999629	0.0259179	-1.59523
PDGFRA	-0.322573	-1.80794	0.747019	0.999629	0.0172786	-1.80794
ZCCHC24	-0.323989	-1.85622	0.745946	0.999629	0.0259179	-1.85622
NKX2-2	-0.325219	-24.1698	0.745015	0.999629	0	-24.1698
PHGDH	-0.337789	-2.4374	0.735522	0.999629	0.0107991	-2.4374
ALDH1L1	-0.343523	-1.42466	0.731205	0.999629	0.0215983	-1.42466
CMTM5	-0.347418	-2.05303	0.728277	0.999629	0.00863931	-2.05303
VIM	-0.34941	-3.63825	0.726782	0.999629	0.00215983	-3.63825
RAPGEF3	-0.357116	-1.33018	0.721005	0.999629	0.062635	-1.33018
RAB34	-0.361303	-2.01192	0.717873	0.999629	0.00647948	-2.01192
MT1G	-0.367304	-2.55469	0.713392	0.999629	0.00431965	-2.55469
MLC1	-0.367664	-1.83733	0.713124	0.999629	0.0280778	-1.83733
CTDSP1	-0.369888	-4.28244	0.711466	0.999629	0.00215983	-4.28244
XIST	-0.38115	-0.540474	0.703092	0.999629	0.0475162	-0.540474
RNASE1	-0.383218	-2.023	0.701558	0.999629	0.012959	-2.023
DCN	-0.385436	-2.49498	0.699915	0.999629	0.00431965	-2.49498
CD9	-0.413984	-2.14747	0.678886	0.999629	0.0194384	-2.14747
ERMN	-0.433638	-2.54087	0.664551	0.999629	0.00863931	-2.54087
OLIG2	-0.437456	-2.30455	0.661781	0.999629	0.00863931	-2.30455
TRAF4	-0.443255	-2.34008	0.657581	0.999629	0.0107991	-2.34008
MT1M	-0.453372	-3.37502	0.650281	0.999629	0.00431965	-3.37502
SLCO1C1	-0.466628	-1.90537	0.640766	0.999629	0.0194384	-1.90537
COL9A2	-0.467287	-2.34431	0.640295	0.999629	0.0151188	-2.34431
PAPLN	-0.470106	-3.06943	0.638279	0.999629	0.00431965	-3.06943
GPR37L1	-0.521532	-1.89631	0.601996	0.999629	0.0367171	-1.89631
LINC00844	-0.529786	-3.1316	0.59626	0.999629	0.00431965	-3.1316
MYRF	-0.532232	-1.65437	0.594565	0.999629	0.0323974	-1.65437
MIR219A2	-0.546322	-1.45764	0.584845	0.999629	0.0863931	-1.45764
GRIN2C	-0.553129	-2.35204	0.580175	0.999629	0.0237581	-2.35204
PLLP	-0.554488	-1.97118	0.579245	0.999629	0.0280778	-1.97118
ZFHX4	-0.567781	-1.72798	0.570184	0.999629	0.0410367	-1.72798
PON2	-0.596417	-1.60888	0.550897	0.999629	0.0323974	-1.60888
HEPN1	-0.654858	-2.66641	0.512559	0.999629	0.0151188	-2.66641
APOE	-0.656465	-1.53457	0.511525	0.999629	0.101512	-1.53457
EMX2	-0.668013	-2.3565	0.504126	0.999629	0.0107991	-2.3565
F3	-0.686897	-2.24658	0.492148	0.999629	0.0237581	-2.24658
RP11-553L6.5	-0.696984	-1.63191	0.485813	0.995228	0.0345572	-1.63191
SLC26A3	-0.708456	-0.188625	0.478662	0.984905	0.803456	-0.188625
FGFR3	-0.764345	-1.4941	0.444662	0.934606	0.0691145	-1.4941
HEPACAM	-0.787338	-2.00741	0.431084	0.912322	0.0388769	-2.00741
ACSS1	-0.856661	-2.03367	0.391632	0.845673	0.0410367	-2.03367
HTRA1	-0.876582	-1.44489	0.380714	0.827683	0.0842333	-1.44489
GJA1	-0.889523	-2.39333	0.373722	0.815374	0.0237581	-2.39333
PMP2	-0.95231	-2.47082	0.34094	0.756753	0.012959	-2.47082
TSC22D4	-1.09141	-1.92369	0.275092	0.633678	0.0475162	-1.92369
NDRG2	-1.16688	-1.55021	0.243259	0.572446	0.146868	-1.55021
PTGDS	-1.33742	-1.38259	0.181085	0.444924	0.313175	-1.38259
SLC1A3	-1.50905	-1.85102	0.131285	0.335969	0.0993521	-1.85102
GLUL	-1.57653	-1.52947	0.114905	0.299255	0.185745	-1.52947
QKI	-1.68841	-0.852523	0.0913316	0.243617	0.485961	-0.852523
RASGEF1B	-2.20927	-0.277038	0.0271556	0.0817054	0.829374	-0.277038
LINGO1	-4.14488	-0.176338	3.39994e-05	0.000160133	0.948164	-0.176338
