## Supplementary material for "Reactivating a schizophrenia risk gene-enriched prefrontal ensemble suppresses decision noise": Data S3. Mouse excitatory-cell DEG table (part 1 of 2)

### Sheet: 05_DEG_clz_selective_vs_non_sel
names	scores	logfoldchanges	pvals	pvals_adj	pct_nz_group	log2foldchange
DRD1	14.3565	5.87858	9.6986e-47	2.01624e-42	0.670588	5.87858
TAGLN3	7.85774	1.29394	3.91127e-15	4.06557e-11	0.870588	1.29394
DYNLL1	7.63862	1.23163	2.19559e-14	1.52147e-10	0.941176	1.23163
FUT9	7.09883	1.18421	1.25815e-12	5.77186e-09	0.882353	1.18421
G3BP2	7.08522	1.11355	1.3882e-12	5.77186e-09	0.805882	1.11355
PGAM1	6.98396	1.13635	2.86976e-12	9.21428e-09	0.864706	1.13635
MLLT11	6.973	1.19069	3.1026e-12	9.21428e-09	0.841176	1.19069
NCALD	6.8575	1.16808	7.00751e-12	1.77817e-08	0.858824	1.16808
ATP6V1G2	6.84406	1.19613	7.69808e-12	1.77817e-08	0.882353	1.19613
PRKCE	6.82689	1.1399	8.67747e-12	1.80396e-08	0.776471	1.1399
MAP1B	6.77469	1.10617	1.24676e-11	2.35627e-08	0.905882	1.10617
TUBB2A	6.6795	1.13946	2.39755e-11	4.15355e-08	0.864706	1.13946
ATP6V1A	6.62229	1.10593	3.53669e-11	5.65571e-08	0.876471	1.10593
NPTX1	6.57873	1.15777	4.7447e-11	7.00998e-08	0.723529	1.15777
FXYD6	6.56922	1.14292	5.05795e-11	7.00998e-08	0.8	1.14292
RHEB	6.4843	1.04134	8.91477e-11	1.15831e-07	0.782353	1.04134
NDN	6.45418	1.30789	1.08806e-10	1.33057e-07	0.617647	1.30789
OGFRL1	6.43457	1.1979	1.23821e-10	1.43007e-07	0.623529	1.1979
PGRMC1	6.41273	1.06251	1.42935e-10	1.56394e-07	0.847059	1.06251
ANK2	6.38882	1.03151	1.67169e-10	1.67018e-07	0.952941	1.03151
DYNC1I1	6.38741	1.11971	1.68713e-10	1.67018e-07	0.676471	1.11971
MPC2	6.36326	1.03554	1.9752e-10	1.86647e-07	0.764706	1.03554
STMN1	6.35159	1.10451	2.13098e-10	1.88804e-07	0.929412	1.10451
PCLO	6.34812	1.03477	2.17966e-10	1.88804e-07	0.788235	1.03477
SNAP25	6.34142	0.827084	2.27663e-10	1.89316e-07	0.958824	0.827084
SPOP	6.30659	1.04359	2.85259e-10	2.28086e-07	0.741176	1.04359
TPI1	6.29091	1.1028	3.15616e-10	2.43012e-07	0.835294	1.1028
GAP43	6.28057	1.11641	3.37343e-10	2.50465e-07	0.864706	1.11641
ATP6V1E1	6.23002	1.07508	4.66387e-10	3.34335e-07	0.864706	1.07508
GNG2	6.18993	1.08946	6.01901e-10	4.17097e-07	0.664706	1.08946
CCDC12	6.1673	1.09685	6.94638e-10	4.65833e-07	0.682353	1.09685
BAIAP2	6.15117	0.986101	7.69125e-10	4.95127e-07	0.782353	0.986101
NDRG3	6.14774	1.02381	7.85954e-10	4.95127e-07	0.823529	1.02381
TUBA1B	6.12743	1.0078	8.93112e-10	5.25487e-07	0.811765	1.0078
ALDOA	6.11903	1.04383	9.41465e-10	5.28976e-07	0.917647	1.04383
ERP29	6.11088	1.06726	9.90825e-10	5.4206e-07	0.641176	1.06726
PSMB1	6.10186	1.00996	1.04839e-09	5.58846e-07	0.823529	1.00996
PDE1A	6.09433	1.07755	1.09894e-09	5.71144e-07	0.747059	1.07755
HK1	6.07965	0.978587	1.20445e-09	6.10717e-07	0.705882	0.978587
MAT2B	6.07502	0.995554	1.23975e-09	6.13646e-07	0.8	0.995554
ANP32A	6.04846	1.0089	1.46237e-09	7.07007e-07	0.741176	1.0089
RAB6A	6.04345	1.06383	1.50849e-09	7.12729e-07	0.864706	1.06383
LDHA	6.03853	1.05472	1.55523e-09	7.18482e-07	0.817647	1.05472
SPON1	6.0188	1.30161	1.75715e-09	7.94118e-07	0.494118	1.30161
THRA	6.01177	0.968891	1.83511e-09	8.11706e-07	0.782353	0.968891
ZWINT	6.0078	1.09027	1.88062e-09	8.13233e-07	0.888235	1.09027
SNCA	6.00341	1.14821	1.93214e-09	8.13233e-07	0.894118	1.14821
MED10	6.00143	1.1355	1.95592e-09	8.13233e-07	0.576471	1.1355
SUMO3	5.96511	0.993711	2.44475e-09	9.96547e-07	0.7	0.993711
3110035E14RIK	5.96138	1.13891	2.50112e-09	9.99917e-07	0.664706	1.13891
FDFT1	5.94703	1.11846	2.73053e-09	1.07104e-06	0.582353	1.11846
SH3GL2	5.93408	0.988107	2.95495e-09	1.1376e-06	0.776471	0.988107
GOT1	5.91683	1.01179	3.28202e-09	1.22862e-06	0.747059	1.01179
UBALD1	5.9069	1.05949	3.48597e-09	1.22862e-06	0.623529	1.05949
YWHAH	5.90682	1.06279	3.48772e-09	1.22862e-06	0.917647	1.06279
HNRNPA3	5.90467	0.931418	3.53353e-09	1.22862e-06	0.8	0.931418
SNRNP27	5.90446	0.942056	3.53797e-09	1.22862e-06	0.788235	0.942056
SNRPN	5.8758	1.07495	4.20815e-09	1.43415e-06	0.917647	1.07495
MRPS16	5.86976	1.11359	4.36435e-09	1.46339e-06	0.570588	1.11359
HIKESHI	5.86095	1.08582	4.60238e-09	1.4776e-06	0.552941	1.08582
NHP2	5.85958	1.03561	4.64037e-09	1.4776e-06	0.664706	1.03561
RRP1	5.85582	0.919504	4.74672e-09	1.4776e-06	0.829412	0.919504
PJA1	5.8554	0.981068	4.75855e-09	1.4776e-06	0.670588	0.981068
PPIA	5.85528	0.841641	4.76211e-09	1.4776e-06	0.911765	0.841641
BEX2	5.84841	1.12848	4.96288e-09	1.51726e-06	0.905882	1.12848
PSMB7	5.83153	1.01317	5.492e-09	1.65468e-06	0.635294	1.01317
ITM2C	5.82326	1.00836	5.77103e-09	1.71391e-06	0.929412	1.00836
PCDH17	5.81619	1.01805	6.02049e-09	1.75779e-06	0.729412	1.01805
TRIM32	5.81433	0.955709	6.08787e-09	1.75779e-06	0.705882	0.955709
TXN1	5.79517	1.00331	6.82506e-09	1.92069e-06	0.711765	1.00331
TCEAL6	5.79488	1.01798	6.83685e-09	1.92069e-06	0.670588	1.01798
EFHD2	5.78566	1.00534	7.22285e-09	2.00208e-06	0.652941	1.00534
TMSB10	5.77689	1.15945	7.60942e-09	2.08148e-06	0.888235	1.15945
SNX10	5.76891	0.981213	7.97879e-09	2.15417e-06	0.711765	0.981213
GDI1	5.76088	0.942671	8.36762e-09	2.22038e-06	0.794118	0.942671
RAB3A	5.75947	1.06714	8.43763e-09	2.22038e-06	0.888235	1.06714
TUBB3	5.74069	0.959334	9.42894e-09	2.45023e-06	0.770588	0.959334
TIMM17A	5.73503	0.977979	9.74969e-09	2.47722e-06	0.647059	0.977979
RAB1A	5.73465	0.932127	9.77113e-09	2.47722e-06	0.729412	0.932127
TCEAL5	5.72464	0.958278	1.03651e-08	2.57902e-06	0.682353	0.958278
NCL	5.72373	0.938433	1.04208e-08	2.57902e-06	0.8	0.938433
GABRB1	5.71604	0.909787	1.09035e-08	2.66675e-06	0.782353	0.909787
ELAVL4	5.7059	0.994506	1.15727e-08	2.79749e-06	0.641176	0.994506
PURA	5.69833	0.922106	1.20983e-08	2.89094e-06	0.735294	0.922106
VCP	5.68005	0.923091	1.34655e-08	3.18106e-06	0.711765	0.923091
DIXDC1	5.66574	1.26579	1.46393e-08	3.41951e-06	0.482353	1.26579
EDF1	5.66098	0.974292	1.5051e-08	3.47661e-06	0.823529	0.974292
B230209E15RIK	5.65701	0.937123	1.54033e-08	3.48316e-06	0.752941	0.937123
STX7	5.65689	0.903438	1.54144e-08	3.48316e-06	0.758824	0.903438
MDH2	5.65478	0.983676	1.5605e-08	3.48829e-06	0.805882	0.983676
IFT22	5.65018	1.07965	1.60276e-08	3.54465e-06	0.570588	1.07965
1500011K16RIK	5.63748	0.992162	1.72552e-08	3.75914e-06	0.617647	0.992162
DTD1	5.63645	0.960208	1.73591e-08	3.75914e-06	0.652941	0.960208
GABARAPL1	5.62685	0.995582	1.83526e-08	3.93332e-06	0.817647	0.995582
YWHAB	5.62487	0.994029	1.8565e-08	3.93823e-06	0.852941	0.994029
PLS3	5.62143	0.994019	1.89378e-08	3.94547e-06	0.611765	0.994019
PCP4	5.62106	1.0755	1.89787e-08	3.94547e-06	0.858824	1.0755
AKAP6	5.61569	1.02102	1.95785e-08	3.97724e-06	0.594118	1.02102
EIF4A2	5.61498	0.947362	1.96583e-08	3.97724e-06	0.9	0.947362
CDKN2D	5.61457	0.978154	1.97054e-08	3.97724e-06	0.611765	0.978154
NPM1	5.60319	0.877628	2.1044e-08	4.17441e-06	0.747059	0.877628
TRAPPC2L	5.60203	0.899799	2.11851e-08	4.17441e-06	0.694118	0.899799
PCNP	5.60071	0.904313	2.13475e-08	4.17441e-06	0.711765	0.904313
STMN3	5.59959	1.06778	2.14855e-08	4.17441e-06	0.888235	1.06778
GDA	5.56907	0.940599	2.5611e-08	4.92988e-06	0.764706	0.940599
TUBA4A	5.56385	0.960623	2.63882e-08	5.03289e-06	0.776471	0.960623
NAP1L5	5.55757	0.970422	2.73564e-08	5.15152e-06	0.811765	0.970422
6330403K07RIK	5.55661	1.05131	2.75058e-08	5.15152e-06	0.829412	1.05131
HSP90AB1	5.54482	0.924956	2.94249e-08	5.46174e-06	0.958824	0.924956
PAK1	5.54201	0.980651	2.99017e-08	5.46834e-06	0.829412	0.980651
TBCA	5.54152	0.901618	2.99866e-08	5.46834e-06	0.788235	0.901618
CALY	5.53837	0.9157	3.05297e-08	5.51898e-06	0.823529	0.9157
2210016L21RIK	5.53212	0.943869	3.16374e-08	5.63872e-06	0.817647	0.943869
SV2B	5.53159	0.901187	3.17346e-08	5.63872e-06	0.829412	0.901187
ETL4	5.52853	0.957542	3.22932e-08	5.68936e-06	0.6	0.957542
SSB	5.52513	0.867163	3.29234e-08	5.73168e-06	0.688235	0.867163
MORF4L2	5.52393	0.975881	3.31491e-08	5.73168e-06	0.847059	0.975881
SYNJ1	5.52282	0.883338	3.33606e-08	5.73168e-06	0.764706	0.883338
PPP3CB	5.5157	0.905762	3.47389e-08	5.91957e-06	0.729412	0.905762
KIFAP3	5.51177	0.914394	3.55237e-08	6.00409e-06	0.752941	0.914394
ATP2B4	5.50346	1.07677	3.72413e-08	6.20095e-06	0.576471	1.07677
ZFAND6	5.50325	0.906058	3.7285e-08	6.20095e-06	0.682353	0.906058
VDAC1	5.4951	0.955156	3.90484e-08	6.38976e-06	0.817647	0.955156
SPOCK2	5.49494	0.822752	3.90851e-08	6.38976e-06	0.711765	0.822752
CHCHD4	5.49378	0.963824	3.93424e-08	6.38976e-06	0.594118	0.963824
SNAP47	5.49006	0.93644	4.01808e-08	6.43456e-06	0.776471	0.93644
DNM1L	5.48981	0.890193	4.02373e-08	6.43456e-06	0.711765	0.890193
NAA38	5.48158	0.922541	4.21555e-08	6.68986e-06	0.647059	0.922541
TCEAL9	5.47897	0.912442	4.27811e-08	6.73769e-06	0.752941	0.912442
TOMM70A	5.45791	0.90242	4.81761e-08	7.53033e-06	0.647059	0.90242
RNF14	5.45609	0.907194	4.86723e-08	7.55111e-06	0.7	0.907194
HDGFL3	5.45237	0.937404	4.97027e-08	7.65385e-06	0.617647	0.937404
VDAC2	5.44033	0.845961	5.3181e-08	8.12927e-06	0.782353	0.845961
TSPYL4	5.43727	0.879082	5.41025e-08	8.20976e-06	0.788235	0.879082
PAFAH1B1	5.43516	0.901819	5.47466e-08	8.24729e-06	0.729412	0.901819
PSMB2	5.43012	0.873197	5.63176e-08	8.42292e-06	0.776471	0.873197
UCHL1	5.42743	0.936642	5.71723e-08	8.48528e-06	0.817647	0.936642
PRKAR1A	5.42594	0.915728	5.76511e-08	8.48528e-06	0.823529	0.915728
PSMC1	5.42499	0.906321	5.7959e-08	8.48528e-06	0.711765	0.906321
NKIRAS1	5.42192	0.913704	5.89606e-08	8.57155e-06	0.676471	0.913704
MYT1L	5.41671	0.901544	6.07047e-08	8.72554e-06	0.788235	0.901544
TUBB4B	5.41626	0.92221	6.08593e-08	8.72554e-06	0.705882	0.92221
PFDN4	5.40935	0.899623	6.3254e-08	8.97239e-06	0.664706	0.899623
ATP5F1	5.40881	0.886804	6.34442e-08	8.97239e-06	0.811765	0.886804
HS6ST2	5.40323	1.17405	6.54524e-08	9.13636e-06	0.464706	1.17405
EPDR1	5.39793	0.990402	6.74132e-08	9.34302e-06	0.552941	0.990402
SH3BGRL3	5.39516	0.914719	6.84621e-08	9.40029e-06	0.794118	0.914719
GRIN2B	5.39446	0.9303	6.87308e-08	9.40029e-06	0.864706	0.9303
TOMM22	5.39305	0.904944	6.92711e-08	9.41227e-06	0.647059	0.904944
CETN3	5.3799	0.872049	7.45285e-08	1.00609e-05	0.723529	0.872049
APRT	5.37452	0.928097	7.67873e-08	1.02989e-05	0.617647	0.928097
CELF5	5.35975	0.864532	8.33365e-08	1.11057e-05	0.641176	0.864532
HNRNPC	5.34378	0.869525	9.1026e-08	1.19233e-05	0.7	0.869525
BEX1	5.34358	0.949148	9.113e-08	1.19233e-05	0.635294	0.949148
STMN2	5.34345	0.990123	9.11924e-08	1.19233e-05	0.876471	0.990123
SUCLA2	5.33853	0.893981	9.37029e-08	1.21431e-05	0.658824	0.893981
ATP1B1	5.33729	0.926129	9.43463e-08	1.21431e-05	0.894118	0.926129
MAPK10	5.33675	0.878646	9.46264e-08	1.21431e-05	0.717647	0.878646
PCDH9	5.32769	0.875761	9.94683e-08	1.26404e-05	0.747059	0.875761
CFL1	5.32724	0.882762	9.97177e-08	1.26404e-05	0.870588	0.882762
HSPA4L	5.32505	0.866313	1.00928e-07	1.27163e-05	0.670588	0.866313
UQCC3	5.32285	0.888176	1.02152e-07	1.27931e-05	0.6	0.888176
YKT6	5.31648	1.12275	1.05792e-07	1.31696e-05	0.476471	1.12275
SPAG7	5.30866	1.03761	1.10432e-07	1.36653e-05	0.523529	1.03761
NECAP1	5.302	0.884917	1.14538e-07	1.40896e-05	0.623529	0.884917
RTN3	5.30027	0.885142	1.15634e-07	1.41406e-05	0.905882	0.885142
SCOC	5.29452	0.875732	1.19332e-07	1.44886e-05	0.805882	0.875732
FAM103A1	5.29369	0.895061	1.19873e-07	1.44886e-05	0.758824	0.895061
HIGD2A	5.28153	0.912965	1.28111e-07	1.53948e-05	0.817647	0.912965
PFDN6	5.27946	0.891247	1.29566e-07	1.54801e-05	0.641176	0.891247
RPRM	5.27139	1.37684	1.35392e-07	1.60321e-05	0.535294	1.37684
CALM2	5.27094	0.886592	1.35728e-07	1.60321e-05	0.982353	0.886592
CALM1	5.26672	0.66033	1.38884e-07	1.63122e-05	0.976471	0.66033
MDH1	5.25985	0.956118	1.44172e-07	1.68381e-05	0.894118	0.956118
NFIB	5.25667	0.887105	1.4669e-07	1.69685e-05	0.635294	0.887105
ELOC	5.25638	0.847242	1.46921e-07	1.69685e-05	0.805882	0.847242
MGST3	5.25439	0.904899	1.48515e-07	1.69894e-05	0.805882	0.904899
FAM49A	5.25356	0.917248	1.49184e-07	1.69894e-05	0.658824	0.917248
NDUFS4	5.25311	0.869834	1.49553e-07	1.69894e-05	0.670588	0.869834
NAP1L2	5.24864	0.998669	1.53225e-07	1.73119e-05	0.529412	0.998669
HSP90B1	5.24695	0.815833	1.54642e-07	1.73775e-05	0.788235	0.815833
ATP5B	5.23851	0.879548	1.61881e-07	1.80932e-05	0.876471	0.879548
PEBP1	5.23449	0.899957	1.65437e-07	1.83918e-05	0.858824	0.899957
PSMA2	5.22866	0.859677	1.70742e-07	1.8751e-05	0.741176	0.859677
VSNL1	5.22804	0.990649	1.71315e-07	1.8751e-05	0.835294	0.990649
ATP6V0D1	5.22755	0.859613	1.71776e-07	1.8751e-05	0.764706	0.859613
HSPA12A	5.22701	1.47469	1.72276e-07	1.8751e-05	0.388235	1.47469
PCDH7	5.2244	0.874645	1.7472e-07	1.8918e-05	0.617647	0.874645
POLR2K	5.22262	0.821578	1.76407e-07	1.90017e-05	0.705882	0.821578
NUDC	5.22093	0.859232	1.78031e-07	1.90777e-05	0.694118	0.859232
MRPL18	5.20819	0.952539	1.90696e-07	2.03302e-05	0.576471	0.952539
PPID	5.1988	0.998468	2.00584e-07	2.12753e-05	0.535294	0.998468
SYT5	5.19602	0.837495	2.03596e-07	2.14851e-05	0.735294	0.837495
NEUROD6	5.19263	0.888867	2.07342e-07	2.17699e-05	0.823529	0.888867
NEDD8	5.19015	0.94314	2.10125e-07	2.18803e-05	0.864706	0.94314
PSMD2	5.18982	0.87923	2.10499e-07	2.18803e-05	0.635294	0.87923
CRIP2	5.18643	0.929371	2.14367e-07	2.21716e-05	0.823529	0.929371
SDHB	5.18237	0.882874	2.19081e-07	2.25469e-05	0.776471	0.882874
SQSTM1	5.18084	0.900484	2.20886e-07	2.26207e-05	0.617647	0.900484
ZCCHC18	5.17687	0.859172	2.25638e-07	2.29941e-05	0.835294	0.859172
ACOT7	5.17071	0.842871	2.33209e-07	2.36497e-05	0.747059	0.842871
ARL3	5.16632	0.8155	2.38745e-07	2.40935e-05	0.711765	0.8155
XPR1	5.16281	1.09744	2.43275e-07	2.43254e-05	0.470588	1.09744
TUBB5	5.16272	0.866809	2.43382e-07	2.43254e-05	0.811765	0.866809
NCKAP1	5.16016	0.850372	2.4674e-07	2.4543e-05	0.817647	0.850372
TCEAL8	5.15602	0.922194	2.52251e-07	2.48917e-05	0.594118	0.922194
ZFR	5.15573	0.866945	2.52641e-07	2.48917e-05	0.770588	0.866945
USP46	5.15222	0.874207	2.57425e-07	2.52435e-05	0.617647	0.874207
TMSB4X	5.14895	0.793453	2.6195e-07	2.55666e-05	0.970588	0.793453
UQCRB	5.14518	0.873364	2.67258e-07	2.59628e-05	0.829412	0.873364
NDUFB3	5.1415	0.852622	2.7255e-07	2.62663e-05	0.782353	0.852622
NDUFS3	5.14125	0.81415	2.7291e-07	2.62663e-05	0.758824	0.81415
CEP19	5.12384	1.04627	2.99376e-07	2.86808e-05	0.517647	1.04627
ZC3H15	5.12156	0.836951	3.03011e-07	2.88271e-05	0.694118	0.836951
MYL12B	5.12115	0.858344	3.03677e-07	2.88271e-05	0.758824	0.858344
SMDT1	5.11979	0.857951	3.05883e-07	2.89046e-05	0.847059	0.857951
ATRX	5.11586	0.822055	3.12322e-07	2.93794e-05	0.770588	0.822055
ANKRD17	5.11006	0.884042	3.22049e-07	3.01427e-05	0.541176	0.884042
DNAJA2	5.10915	0.838165	3.23604e-07	3.01427e-05	0.611765	0.838165
PRPS1	5.10804	0.915177	3.25522e-07	3.01427e-05	0.582353	0.915177
PSMB4	5.10469	0.947025	3.31343e-07	3.04791e-05	0.582353	0.947025
SARNP	5.09799	0.827006	3.43287e-07	3.14388e-05	0.617647	0.827006
TLE4	5.09257	1.16562	3.53249e-07	3.22092e-05	0.482353	1.16562
CTXN2	5.09112	1.09074	3.55957e-07	3.23144e-05	0.476471	1.09074
HPRT	5.08595	0.894647	3.65795e-07	3.2963e-05	0.811765	0.894647
PPP2R2C	5.0857	0.802694	3.66273e-07	3.2963e-05	0.758824	0.802694
PGK1	5.07672	0.866562	3.84e-07	3.44094e-05	0.711765	0.866562
MKRN1	5.06969	1.20655	3.98462e-07	3.55521e-05	0.423529	1.20655
BCL11A	5.06824	0.840905	4.01505e-07	3.56704e-05	0.576471	0.840905
CTSB	5.06713	0.827164	4.03867e-07	3.57276e-05	0.829412	0.827164
AK1	5.0656	0.944935	4.07125e-07	3.58362e-05	0.552941	0.944935
CLIP3	5.06493	0.884569	4.08542e-07	3.58362e-05	0.605882	0.884569
ATP6V1B2	5.0622	0.915655	4.14438e-07	3.62007e-05	0.864706	0.915655
EIF4E	5.06133	0.826309	4.16331e-07	3.62138e-05	0.747059	0.826309
PSMB5	5.05513	0.846096	4.30098e-07	3.71733e-05	0.717647	0.846096
STK25	5.05476	0.814618	4.30938e-07	3.71733e-05	0.7	0.814618
NEDD4	5.05331	0.802499	4.34219e-07	3.73015e-05	0.682353	0.802499
CYSTM1	5.05166	0.826093	4.37998e-07	3.74714e-05	0.664706	0.826093
WBP11	5.05021	0.854698	4.41331e-07	3.76017e-05	0.647059	0.854698
ATP5G1	5.0452	0.924998	4.53042e-07	3.8442e-05	0.882353	0.924998
FLYWCH1	5.04115	0.905039	4.62747e-07	3.91059e-05	0.588235	0.905039
MYCBP2	5.03925	0.774338	4.67371e-07	3.93368e-05	0.735294	0.774338
CLTB	5.03705	0.81991	4.72754e-07	3.96294e-05	0.717647	0.81991
HSBP1	5.03561	0.87108	4.76342e-07	3.97698e-05	0.852941	0.87108
SV2A	5.03358	0.797821	4.81409e-07	4.0032e-05	0.782353	0.797821
NELL2	5.03271	0.83196	4.83596e-07	4.00537e-05	0.752941	0.83196
MAPK1	5.02965	0.832985	4.9138e-07	4.05313e-05	0.782353	0.832985
PCBP1	5.02861	0.874584	4.94037e-07	4.05313e-05	0.588235	0.874584
TMEM30A	5.02816	0.838121	4.95211e-07	4.05313e-05	0.811765	0.838121
PIN1	5.02518	0.85792	5.02959e-07	4.10016e-05	0.741176	0.85792
RAB5A	5.02353	1.06213	5.07313e-07	4.10016e-05	0.476471	1.06213
GPRASP1	5.0232	0.809614	5.08189e-07	4.10016e-05	0.717647	0.809614
ARPC3	5.02295	0.869745	5.08846e-07	4.10016e-05	0.776471	0.869745
TPM3	5.021	0.835704	5.14024e-07	4.12589e-05	0.7	0.835704
EMC10	5.0184	0.79642	5.21045e-07	4.16616e-05	0.705882	0.79642
CD200	5.00863	0.792377	5.48177e-07	4.36461e-05	0.729412	0.792377
RTL8B	5.00797	0.859708	5.50064e-07	4.36461e-05	0.558824	0.859708
GM11549	5.00533	1.24423	5.57679e-07	4.40821e-05	0.441176	1.24423
ENSA	5.00425	0.888925	5.60801e-07	4.41311e-05	0.782353	0.888925
SUCLG1	5.0033	0.790209	5.63577e-07	4.41311e-05	0.641176	0.790209
IGSF8	5.00293	0.8138	5.64667e-07	4.41311e-05	0.664706	0.8138
STX12	5.00168	0.847561	5.68315e-07	4.42498e-05	0.594118	0.847561
RAB11B	4.99606	0.812622	5.85138e-07	4.53861e-05	0.7	0.812622
YWHAZ	4.99536	0.957353	5.87275e-07	4.53861e-05	0.864706	0.957353
SBDS	4.99407	0.896171	5.9119e-07	4.55194e-05	0.547059	0.896171
BASP1	4.9908	0.878787	6.01281e-07	4.61256e-05	0.752941	0.878787
TNIK	4.98766	0.803318	6.11145e-07	4.67099e-05	0.635294	0.803318
THY1	4.98266	0.893139	6.27173e-07	4.77594e-05	0.841176	0.893139
SRP14	4.9817	0.839547	6.30266e-07	4.78197e-05	0.794118	0.839547
GOLGB1	4.97993	0.803943	6.36086e-07	4.80858e-05	0.694118	0.803943
SNRPD2	4.97484	0.811734	6.53023e-07	4.91873e-05	0.770588	0.811734
HSPH1	4.97364	0.83977	6.57079e-07	4.93141e-05	0.7	0.83977
ROGDI	4.97145	0.806694	6.64554e-07	4.96658e-05	0.711765	0.806694
NDUFV3	4.97087	0.86068	6.66543e-07	4.96658e-05	0.805882	0.86068
SSU72	4.97	0.833317	6.69536e-07	4.96925e-05	0.694118	0.833317
CACYBP	4.96938	0.841623	6.71682e-07	4.96925e-05	0.611765	0.841623
ARPC5L	4.9676	0.834373	6.7787e-07	4.99725e-05	0.735294	0.834373
SLC25A12	4.96636	1.12486	6.8222e-07	5.01155e-05	0.447059	1.12486
COX17	4.95937	0.835667	7.07233e-07	5.17699e-05	0.723529	0.835667
APBA2	4.9549	0.864321	7.23677e-07	5.27878e-05	0.564706	0.864321
BMPR2	4.95031	0.799943	7.40963e-07	5.38597e-05	0.617647	0.799943
PPP1CA	4.94882	0.824285	7.46653e-07	5.40842e-05	0.776471	0.824285
AP2M1	4.94778	0.879635	7.5063e-07	5.41835e-05	0.864706	0.879635
GM9844	4.94394	1.44378	7.65604e-07	5.50466e-05	0.376471	1.44378
ERC2	4.94336	0.957093	7.67882e-07	5.50466e-05	0.535294	0.957093
MRPL34	4.94236	0.945435	7.71804e-07	5.51376e-05	0.529412	0.945435
TSPAN7	4.93815	0.875454	7.88688e-07	5.61508e-05	0.929412	0.875454
ATP6V1C1	4.93227	0.836042	8.12786e-07	5.7669e-05	0.794118	0.836042
UBE2E2	4.93066	0.956845	8.19528e-07	5.79496e-05	0.476471	0.956845
FXYD7	4.91945	0.837668	8.67884e-07	6.11608e-05	0.782353	0.837668
ATP6V1D	4.91825	0.911536	8.73219e-07	6.13289e-05	0.852941	0.911536
ATXN10	4.91093	0.803919	9.06469e-07	6.34498e-05	0.670588	0.803919
GOT2	4.90807	0.89438	9.19758e-07	6.41639e-05	0.564706	0.89438
CHCHD2	4.9065	0.861777	9.27156e-07	6.44637e-05	0.852941	0.861777
UQCC2	4.90344	0.832755	9.41729e-07	6.52587e-05	0.805882	0.832755
HIGD1A	4.89939	0.821075	9.61367e-07	6.6322e-05	0.817647	0.821075
NAT14	4.89885	0.830699	9.64002e-07	6.6322e-05	0.617647	0.830699
LRP1B	4.89831	0.835588	9.66643e-07	6.6322e-05	0.623529	0.835588
ARID4A	4.89339	0.93202	9.91149e-07	6.77796e-05	0.523529	0.93202
MOCS2	4.89186	0.941883	9.9889e-07	6.79339e-05	0.523529	0.941883
SRP9	4.89165	0.821176	9.9994e-07	6.79339e-05	0.729412	0.821176
SF3B2	4.88904	0.801408	1.01327e-06	6.86151e-05	0.735294	0.801408
HSP90AA1	4.88557	0.860591	1.0313e-06	6.96097e-05	0.917647	0.860591
ADGRA1	4.88296	0.911367	1.04503e-06	7.03081e-05	0.517647	0.911367
ENC1	4.87982	0.841572	1.06183e-06	7.08403e-05	0.647059	0.841572
CBY1	4.87974	1.07979	1.06228e-06	7.08403e-05	0.452941	1.07979
RBFOX1	4.87957	0.998926	1.06317e-06	7.08403e-05	0.511765	0.998926
OLFM1	4.87804	0.846261	1.07145e-06	7.1164e-05	0.864706	0.846261
COX7B	4.87639	0.921563	1.08047e-06	7.15347e-05	0.852941	0.921563
CREG2	4.87444	0.928485	1.09117e-06	7.20134e-05	0.511765	0.928485
RAB2A	4.87026	0.800223	1.11449e-06	7.33203e-05	0.635294	0.800223
NDUFS7	4.8672	0.835462	1.13189e-06	7.42298e-05	0.835294	0.835462
SLC24A2	4.8665	0.91406	1.13592e-06	7.426e-05	0.594118	0.91406
SULT4A1	4.86464	0.831968	1.14666e-06	7.47273e-05	0.776471	0.831968
SREBF2	4.8624	1.08353	1.15968e-06	7.53397e-05	0.476471	1.08353
PPP3CA	4.8526	0.905976	1.21853e-06	7.8916e-05	0.894118	0.905976
GRIA1	4.84908	0.821461	1.24033e-06	8.00781e-05	0.605882	0.821461
COX5A	4.84573	0.863783	1.26145e-06	8.11895e-05	0.623529	0.863783
PRKACB	4.84366	0.779538	1.27466e-06	8.15688e-05	0.735294	0.779538
HIVEP2	4.84358	0.847994	1.27519e-06	8.15688e-05	0.564706	0.847994
1500011B03RIK	4.8428	0.811672	1.28024e-06	8.1641e-05	0.694118	0.811672
MRPL46	4.84189	1.09527	1.28612e-06	8.17651e-05	0.447059	1.09527
BCAS2	4.83916	0.825031	1.30391e-06	8.26155e-05	0.647059	0.825031
GABARAP	4.83862	0.819294	1.30745e-06	8.26155e-05	0.682353	0.819294
AKAP11	4.83663	0.794829	1.32057e-06	8.31919e-05	0.670588	0.794829
PSMD7	4.83428	0.775592	1.33632e-06	8.37638e-05	0.670588	0.775592
CADPS	4.83407	0.781591	1.33771e-06	8.37638e-05	0.694118	0.781591
NAPB	4.83299	0.832969	1.34496e-06	8.39649e-05	0.805882	0.832969
CD47	4.82927	0.781768	1.37035e-06	8.52938e-05	0.805882	0.781768
TMED9	4.82493	0.796821	1.40055e-06	8.69135e-05	0.829412	0.796821
MEG3	4.82364	1.18821	1.40959e-06	8.72141e-05	0.994118	1.18821
NSF	4.81665	0.838593	1.45986e-06	9.00566e-05	0.811765	0.838593
GPX1	4.81603	0.907252	1.46441e-06	9.00696e-05	0.535294	0.907252
SNRPD1	4.81074	0.813343	1.50374e-06	9.22162e-05	0.611765	0.813343
B3GALT2	4.80792	0.959533	1.52505e-06	9.30899e-05	0.511765	0.959533
RANGAP1	4.80768	0.776086	1.52695e-06	9.30899e-05	0.652941	0.776086
ATP5E	4.8047	0.808706	1.54985e-06	9.42101e-05	0.817647	0.808706
NSG1	4.80292	0.817555	1.56369e-06	9.47741e-05	0.805882	0.817555
UFC1	4.79576	0.844173	1.62057e-06	9.7874e-05	0.558824	0.844173
RAP1GDS1	4.79531	0.83221	1.62425e-06	9.7874e-05	0.611765	0.83221
CHGA	4.79407	0.85573	1.63434e-06	9.81971e-05	0.576471	0.85573
EIF4A1	4.79283	0.807679	1.64448e-06	9.8522e-05	0.8	0.807679
DNAJC8	4.79225	0.778931	1.64924e-06	9.8523e-05	0.788235	0.778931
PRDX5	4.7829	0.860365	1.72786e-06	0.000102924	0.8	0.860365
HSPA8	4.78215	0.881502	1.73427e-06	0.000103011	0.923529	0.881502
INA	4.77984	0.962716	1.75437e-06	0.000103908	0.5	0.962716
RASGEF1A	4.77843	0.844939	1.76669e-06	0.000104084	0.6	0.844939
VAPA	4.7776	0.80374	1.77397e-06	0.000104084	0.629412	0.80374
2900097C17RIK	4.77736	0.811259	1.77616e-06	0.000104084	0.858824	0.811259
PAK7	4.77686	0.835454	1.78055e-06	0.000104084	0.594118	0.835454
FAM131A	4.77665	0.80954	1.78238e-06	0.000104084	0.588235	0.80954
NDUFB6	4.77578	0.820323	1.79009e-06	0.000104242	0.723529	0.820323
CHL1	4.76883	0.738213	1.85296e-06	0.000107601	0.688235	0.738213
RAB26	4.76751	0.867511	1.86517e-06	0.000108008	0.558824	0.867511
PLCB1	4.76656	0.772831	1.87399e-06	0.000108218	0.670588	0.772831
NDUFV2	4.76288	0.779203	1.90852e-06	0.000109907	0.741176	0.779203
FEZ1	4.76226	0.716986	1.9144e-06	0.000109941	0.729412	0.716986
DDX24	4.76118	0.836634	1.92463e-06	0.000110214	0.852941	0.836634
ATP2B1	4.76064	0.874299	1.92977e-06	0.000110214	0.935294	0.874299
WBP4	4.75862	0.829305	1.94925e-06	0.000111014	0.558824	0.829305
MRPL33	4.75808	0.760295	1.95445e-06	0.000111014	0.705882	0.760295
MRPL41	4.75398	0.780163	1.99448e-06	0.000112979	0.717647	0.780163
RNF6	4.7522	0.9305	2.01211e-06	0.000113668	0.488235	0.9305
VAMP2	4.75142	0.796429	2.01995e-06	0.00011368	0.694118	0.796429
CEND1	4.75109	0.800068	2.02326e-06	0.00011368	0.647059	0.800068
FKBP3	4.74993	0.856504	2.03488e-06	0.000114025	0.817647	0.856504
FAM155A	4.74873	1.01899	2.04698e-06	0.000114395	0.441176	1.01899
PSMB6	4.74807	0.789805	2.05369e-06	0.000114462	0.758824	0.789805
CDC37	4.74579	0.795514	2.07691e-06	0.000115446	0.617647	0.795514
DPY30	4.74418	0.892293	2.09353e-06	0.00011606	0.511765	0.892293
PSMB3	4.74294	0.778483	2.1064e-06	0.000116178	0.752941	0.778483
RABAC1	4.7429	0.814063	2.10683e-06	0.000116178	0.858824	0.814063
WDR47	4.74124	0.822551	2.12412e-06	0.000116821	0.529412	0.822551
ATP6V1F	4.73872	0.847243	2.15074e-06	0.000117973	0.835294	0.847243
NDUFA10	4.7374	0.774102	2.16483e-06	0.000118339	0.694118	0.774102
TPM1	4.73702	0.865519	2.16881e-06	0.000118339	0.611765	0.865519
MRPL40	4.73475	1.21918	2.19328e-06	0.000119361	0.405882	1.21918
RAB28	4.73388	0.848443	2.20269e-06	0.000119561	0.535294	0.848443
UQCRC2	4.73289	0.79275	2.2135e-06	0.000119834	0.617647	0.79275
CHGB	4.7321	0.820452	2.22209e-06	0.000119987	0.811765	0.820452
PNMAL1	4.73115	0.859068	2.23253e-06	0.000120238	0.552941	0.859068
PFKP	4.73049	0.752634	2.23982e-06	0.000120319	0.764706	0.752634
SLC25A5	4.72767	0.785672	2.27106e-06	0.000121618	0.770588	0.785672
POMP	4.72726	0.825246	2.27569e-06	0.000121618	0.823529	0.825246
CRYAB	4.72052	0.875123	2.35245e-06	0.000125398	0.458824	0.875123
SLC25A3	4.7199	0.78086	2.35964e-06	0.000125459	0.811765	0.78086
NCDN	4.71307	0.737804	2.4401e-06	0.000129406	0.758824	0.737804
NMNAT2	4.712	1.02164	2.45302e-06	0.00012976	0.411765	1.02164
PRELID1	4.70794	0.854536	2.5023e-06	0.000132031	0.547059	0.854536
FMC1	4.7024	0.74627	2.57122e-06	0.000135324	0.6	0.74627
DNAJA1	4.69967	0.863082	2.60583e-06	0.0001368	0.841176	0.863082
TPR	4.69764	0.915306	2.63182e-06	0.000137816	0.511765	0.915306
MAP1LC3A	4.69628	0.766844	2.64946e-06	0.000138146	0.658824	0.766844
DISP2	4.69599	1.1002	2.65322e-06	0.000138146	0.429412	1.1002
SSBP3	4.69562	0.815824	2.65805e-06	0.000138146	0.547059	0.815824
CDK14	4.68945	0.778394	2.73938e-06	0.000142017	0.670588	0.778394
RASGRP1	4.68804	0.833864	2.75827e-06	0.000142575	0.7	0.833864
EIF1AX	4.68763	0.778239	2.76385e-06	0.000142575	0.623529	0.778239
AGTPBP1	4.68523	0.859686	2.79643e-06	0.000143898	0.535294	0.859686
PHYH	4.68296	1.04157	2.82766e-06	0.000145146	0.441176	1.04157
CYCS	4.67866	0.84194	2.88763e-06	0.000147859	0.811765	0.84194
IMPACT	4.67729	0.774186	2.90691e-06	0.000148292	0.676471	0.774186
PRDX2	4.67671	0.801583	2.91513e-06	0.000148292	0.8	0.801583
LAMTOR2	4.67654	0.761932	2.91748e-06	0.000148292	0.682353	0.761932
MRPL57	4.67526	0.775851	2.93577e-06	0.000148586	0.611765	0.775851
LMO3	4.67514	1.07153	2.93755e-06	0.000148586	0.429412	1.07153
HAGH	4.67386	0.785458	2.95596e-06	0.000149154	0.641176	0.785458
CTXN1	4.66939	0.812578	3.02097e-06	0.000152065	0.723529	0.812578
NKTR	4.66848	0.81467	3.03438e-06	0.000152371	0.564706	0.81467
VPS35	4.66794	0.724603	3.04233e-06	0.000152402	0.658824	0.724603
CLTC	4.66687	0.784103	3.05829e-06	0.000152834	0.764706	0.784103
SNRPB	4.6655	0.755014	3.07867e-06	0.000153483	0.652941	0.755014
NDRG4	4.66492	0.820554	3.08735e-06	0.000153548	0.888235	0.820554
PSMC2	4.66128	0.82899	3.14247e-06	0.000155607	0.547059	0.82899
ARL2	4.6612	0.804256	3.14373e-06	0.000155607	0.558824	0.804256
CCT8	4.65892	0.772787	3.17868e-06	0.000156654	0.611765	0.772787
PSMA4	4.65884	0.783102	3.17995e-06	0.000156654	0.617647	0.783102
NDUFS8	4.65768	0.749408	3.19789e-06	0.000157165	0.635294	0.749408
MAPK8IP3	4.65499	0.706499	3.23991e-06	0.000158855	0.611765	0.706499
MRPS18A	4.64593	0.749747	3.38541e-06	0.000165375	0.629412	0.749747
RPL3	4.64573	0.774449	3.3888e-06	0.000165375	0.870588	0.774449
SH2D5	4.64473	1.15574	3.40514e-06	0.000165783	0.382353	1.15574
GDE1	4.6418	0.897949	3.45391e-06	0.000167765	0.517647	0.897949
RNF208	4.64047	0.929889	3.47611e-06	0.000168361	0.517647	0.929889
TTC1	4.6401	0.836452	3.48238e-06	0.000168361	0.523529	0.836452
HNRNPUL2	4.63659	0.818565	3.54212e-06	0.00017049	0.517647	0.818565
COX14	4.63654	0.77129	3.54283e-06	0.00017049	0.764706	0.77129
SCN3B	4.63274	1.08169	3.6086e-06	0.000173255	0.405882	1.08169
SLC4A10	4.63187	0.772568	3.62378e-06	0.000173582	0.676471	0.772568
EEF1A1	4.6303	0.760232	3.6514e-06	0.000174503	0.858824	0.760232
ZMAT2	4.62773	0.787268	3.6969e-06	0.000176273	0.741176	0.787268
ARPC5	4.62686	0.755747	3.71243e-06	0.000176275	0.652941	0.755747
TSPAN13	4.62678	0.78949	3.71392e-06	0.000176275	0.829412	0.78949
ISLR2	4.62629	1.29587	3.72282e-06	0.000176296	0.382353	1.29587
SRSF3	4.62401	0.760206	3.76391e-06	0.000177823	0.617647	0.760206
KPNA1	4.62355	0.813125	3.77218e-06	0.000177823	0.582353	0.813125
MCTP1	4.62116	1.14758	3.81608e-06	0.000179485	0.394118	1.14758
NUCKS1	4.62025	0.798674	3.83286e-06	0.000179785	0.594118	0.798674
SRA1	4.61987	0.780947	3.83974e-06	0.000179785	0.576471	0.780947
MATR3	4.61499	0.776255	3.9311e-06	0.000183649	0.841176	0.776255
RPL36AL	4.61305	0.768717	3.96807e-06	0.00018496	0.664706	0.768717
HDGF	4.61214	0.854465	3.98548e-06	0.000185356	0.511765	0.854465
MYO5A	4.61114	0.742173	4.00457e-06	0.000185828	0.694118	0.742173
TEN1	4.60999	0.96579	4.02694e-06	0.00018645	0.458824	0.96579
PPM1K	4.60552	0.82807	4.11438e-06	0.000190075	0.564706	0.82807
NICN1	4.60312	1.07899	4.16208e-06	0.000191853	0.447059	1.07899
PGM2L1	4.60204	0.802241	4.18364e-06	0.000192064	0.876471	0.802241
ATP5G3	4.60159	0.76641	4.19279e-06	0.000192064	0.752941	0.76641
VDAC3	4.60142	0.764362	4.19612e-06	0.000192064	0.811765	0.764362
PLCB4	4.60105	1.31458	4.20363e-06	0.000192064	0.382353	1.31458
SF3B5	4.60035	0.781779	4.21785e-06	0.000192291	0.641176	0.781779
GADD45GIP1	4.59671	0.862448	4.29218e-06	0.000195252	0.517647	0.862448
PFN2	4.59361	0.771506	4.35652e-06	0.000197746	0.823529	0.771506
PCBP2	4.59278	0.767697	4.37383e-06	0.000197749	0.6	0.767697
LRP11	4.59253	0.980414	4.37904e-06	0.000197749	0.464706	0.980414
TSPYL1	4.59224	0.734009	4.38512e-06	0.000197749	0.664706	0.734009
RPP21	4.5898	0.79172	4.43671e-06	0.000199642	0.570588	0.79172
FLOT1	4.58897	0.748165	4.45432e-06	0.000200002	0.629412	0.748165
UBE2B	4.58744	0.809013	4.48709e-06	0.000200686	0.835294	0.809013
MRFAP1	4.58736	0.785285	4.48887e-06	0.000200686	0.741176	0.785285
UBE2K	4.58554	0.749668	4.52816e-06	0.000202008	0.664706	0.749668
NDUFA12	4.58508	0.773553	4.53803e-06	0.000202015	0.8	0.773553
COX7A2L	4.58074	0.795129	4.63331e-06	0.000205816	0.782353	0.795129
EIF3H	4.57731	0.743452	4.70999e-06	0.000208394	0.629412	0.743452
LMBRD2	4.57673	0.732599	4.72304e-06	0.000208394	0.623529	0.732599
NDUFA8	4.57648	0.774783	4.72864e-06	0.000208394	0.770588	0.774783
BTF3	4.57636	0.74906	4.73145e-06	0.000208394	0.629412	0.74906
MRPL27	4.57586	0.753331	4.74268e-06	0.000208447	0.617647	0.753331
SNU13	4.57272	0.775952	4.81443e-06	0.000211154	0.758824	0.775952
UBE2V2	4.56982	0.774484	4.88143e-06	0.000213642	0.8	0.774484
CDIPT	4.56697	0.794105	4.94834e-06	0.000215876	0.564706	0.794105
SUB1	4.56676	0.901594	4.95323e-06	0.000215876	0.894118	0.901594
SLC25A22	4.56548	0.827526	4.9836e-06	0.000216745	0.535294	0.827526
EIF5B	4.56097	0.784877	5.09184e-06	0.00022066	0.8	0.784877
AKAP9	4.56084	0.769216	5.09485e-06	0.00022066	0.588235	0.769216
KBTBD11	4.55964	0.897786	5.12404e-06	0.000221463	0.5	0.897786
2900011O08RIK	4.55849	0.80971	5.15237e-06	0.000222225	0.670588	0.80971
OAZ2	4.5572	0.768771	5.18392e-06	0.000222969	0.7	0.768771
KIF3A	4.55691	0.77193	5.19107e-06	0.000222969	0.582353	0.77193
CBX5	4.55145	0.728259	5.32765e-06	0.000228364	0.694118	0.728259
SNRPD3	4.5486	0.753708	5.40042e-06	0.000231007	0.670588	0.753708
NME1	4.54711	0.853957	5.43875e-06	0.000232169	0.841176	0.853957
U2AF1	4.54512	0.753861	5.49028e-06	0.000233888	0.623529	0.753861
EIF4G3	4.54372	0.78034	5.52706e-06	0.000234973	0.6	0.78034
AFTPH	4.54235	1.01745	5.56298e-06	0.000236018	0.4	1.01745
GLYR1	4.54012	0.773579	5.62224e-06	0.000238046	0.552941	0.773579
ATP5A1	4.53822	0.775567	5.6732e-06	0.000239605	0.782353	0.775567
MRPS18C	4.53789	0.849461	5.68211e-06	0.000239605	0.541176	0.849461
BCLAF1	4.53466	0.756401	5.76967e-06	0.000242805	0.617647	0.756401
PDAP1	4.53362	0.772249	5.798e-06	0.000243504	0.729412	0.772249
TCF25	4.53292	0.826458	5.81734e-06	0.000243824	0.882353	0.826458
PPP1R1A	4.53205	0.867979	5.84132e-06	0.000244337	0.529412	0.867979
ZFP106	4.53056	0.886305	5.88265e-06	0.000244906	0.447059	0.886305
GDAP1	4.5299	0.739865	5.90111e-06	0.000244906	0.6	0.739865
LSM6	4.5297	0.896	5.90689e-06	0.000244906	0.494118	0.896
A830010M20RIK	4.52949	0.844586	5.91268e-06	0.000244906	0.535294	0.844586
ARXES2	4.52945	0.825486	5.91383e-06	0.000244906	0.523529	0.825486
RBFOX3	4.52746	0.738336	5.96966e-06	0.000246726	0.629412	0.738336
LPGAT1	4.5268	0.78035	5.98838e-06	0.000247009	0.611765	0.78035
GM17018	4.5256	0.727228	6.02245e-06	0.000247626	0.629412	0.727228
NPDC1	4.52543	0.696602	6.02716e-06	0.000247626	0.688235	0.696602
PIK3R1	4.52349	0.749237	6.08282e-06	0.00024942	0.623529	0.749237
MRPS36	4.52258	0.796844	6.10904e-06	0.000250002	0.6	0.796844
ZMYND8	4.51848	0.883957	6.22838e-06	0.000254385	0.5	0.883957
RPL5	4.51724	0.698397	6.26498e-06	0.000255378	0.676471	0.698397
ITFG1	4.51638	0.720165	6.29072e-06	0.000255925	0.658824	0.720165
SPTAN1	4.51406	0.727238	6.35987e-06	0.000258233	0.623529	0.727238
UBE2E1	4.51236	0.809869	6.41095e-06	0.000259649	0.564706	0.809869
PIANP	4.51207	0.772058	6.41971e-06	0.000259649	0.582353	0.772058
CNKSR2	4.51079	0.751142	6.45865e-06	0.000260716	0.582353	0.751142
ARL8A	4.50769	0.730552	6.55378e-06	0.000264044	0.570588	0.730552
PSMC4	4.50608	0.70617	6.60378e-06	0.000265083	0.635294	0.70617
PAK3	4.50603	0.7794	6.60507e-06	0.000265083	0.588235	0.7794
TTC3	4.50285	0.818357	6.70488e-06	0.00026857	0.911765	0.818357
SDCBP	4.5014	0.726699	6.75072e-06	0.000269886	0.717647	0.726699
ELP5	4.49755	0.859487	6.87399e-06	0.000273974	0.511765	0.859487
KMT2E	4.49739	0.732251	6.87934e-06	0.000273974	0.594118	0.732251
RTRAF	4.49648	0.79579	6.90884e-06	0.000274623	0.552941	0.79579
ATP5L	4.49453	0.667668	6.97226e-06	0.000276615	0.847059	0.667668
TIMM10B	4.49387	0.742667	6.99398e-06	0.000276948	0.594118	0.742667
SAE1	4.48986	0.851391	7.12703e-06	0.00028168	0.5	0.851391
AI413582	4.48564	0.784862	7.26955e-06	0.000286768	0.694118	0.784862
TMED4	4.47923	0.794096	7.49135e-06	0.000293706	0.505882	0.794096
EFR3A	4.47914	0.806722	7.49425e-06	0.000293706	0.547059	0.806722
EIF4H	4.47902	0.734501	7.49861e-06	0.000293706	0.7	0.734501
KCNA6	4.47852	0.833835	7.51607e-06	0.000293706	0.523529	0.833835
ADCY1	4.47852	0.747159	7.51607e-06	0.000293706	0.670588	0.747159
ID2	4.47683	0.768358	7.576e-06	0.000295492	0.605882	0.768358
RBFOX2	4.47563	0.657544	7.61866e-06	0.0002966	0.641176	0.657544
BMYC	4.47166	0.729993	7.76155e-06	0.000301598	0.705882	0.729993
OPCML	4.46541	0.742448	7.99149e-06	0.000309954	0.782353	0.742448
SCG3	4.46347	0.714712	8.06439e-06	0.000311985	0.570588	0.714712
MINOS1	4.46285	0.75775	8.08778e-06	0.000311985	0.817647	0.75775
AP2S1	4.4626	0.762426	8.09716e-06	0.000311985	0.7	0.762426
ATP6V0E2	4.46185	0.795132	8.12535e-06	0.000311985	0.811765	0.795132
MTPN	4.46169	0.786161	8.13163e-06	0.000311985	0.758824	0.786161
LY6E	4.46148	0.714291	8.13948e-06	0.000311985	0.652941	0.714291
DNAJB6	4.46123	0.851463	8.14892e-06	0.000311985	0.864706	0.851463
TSN	4.45883	0.693786	8.24066e-06	0.000314461	0.629412	0.693786
TUBB4A	4.45875	0.710714	8.24384e-06	0.000314461	0.7	0.710714
PSMC3	4.45801	0.75973	8.27252e-06	0.000314947	0.717647	0.75973
WBP2	4.45763	0.734326	8.28689e-06	0.000314947	0.694118	0.734326
PBX1	4.45503	0.735085	8.3882e-06	0.000317977	0.776471	0.735085
TCP1	4.45453	0.805486	8.40763e-06	0.000317977	0.529412	0.805486
ACTG1	4.45441	0.783116	8.41249e-06	0.000317977	0.870588	0.783116
APPL1	4.45346	0.714763	8.44987e-06	0.00031881	0.605882	0.714763
NCOA7	4.45267	0.817978	8.48087e-06	0.0003194	0.558824	0.817978
SUPT4A	4.4511	0.705291	8.5432e-06	0.000321166	0.664706	0.705291
DNAJB14	4.44899	0.871752	8.62753e-06	0.000323292	0.5	0.871752
POLR2G	4.44891	0.72909	8.63086e-06	0.000323292	0.694118	0.72909
DYNLT3	4.44837	0.727898	8.65249e-06	0.000323519	0.682353	0.727898
AP1S1	4.44411	0.728475	8.82573e-06	0.000329404	0.705882	0.728475
CBR1	4.43997	0.786286	8.99709e-06	0.00033492	0.529412	0.786286
NDUFAB1	4.43976	0.70912	9.00574e-06	0.00033492	0.664706	0.70912
AKR1A1	4.43852	0.751352	9.05781e-06	0.000336255	0.723529	0.751352
BEX3	4.43637	0.831139	9.14875e-06	0.000339026	0.817647	0.831139
ADRM1	4.43406	0.906961	9.24766e-06	0.000342081	0.452941	0.906961
CELF4	4.43145	0.778941	9.36016e-06	0.000345628	0.923529	0.778941
AIMP1	4.42901	0.812024	9.46669e-06	0.000348942	0.558824	0.812024
MRPL14	4.42491	0.844027	9.64807e-06	0.000354998	0.535294	0.844027
CPLX2	4.41929	0.82004	9.90265e-06	0.000363721	0.647059	0.82004
ARAF	4.4161	0.723705	1.00496e-05	0.000368468	0.682353	0.723705
USP34	4.41552	0.741907	1.00766e-05	0.000368806	0.623529	0.741907
ACTR3	4.41329	0.719487	1.01811e-05	0.000371979	0.6	0.719487
CHCHD6	4.41118	0.733641	1.02809e-05	0.000374306	0.652941	0.733641
BC031181	4.41023	0.736754	1.03261e-05	0.000375297	0.764706	0.736754
U2SURP	4.40862	0.678562	1.04033e-05	0.000377444	0.652941	0.678562
TPGS1	4.4068	0.82997	1.04911e-05	0.000379521	0.505882	0.82997
DNAJC30	4.40667	0.800385	1.04971e-05	0.000379521	0.541176	0.800385
UQCRC1	4.40502	0.719191	1.05776e-05	0.000381766	0.652941	0.719191
UBE2W	4.40394	0.708386	1.06302e-05	0.000382999	0.752941	0.708386
CREBBP	4.40088	0.78702	1.07813e-05	0.000387771	0.505882	0.78702
SELENOH	4.39976	0.820156	1.08369e-05	0.000389099	0.505882	0.820156
BCAP29	4.39848	0.765542	1.09011e-05	0.00039073	0.588235	0.765542
CCT3	4.39769	0.740753	1.09407e-05	0.000391472	0.511765	0.740753
NEGR1	4.39377	0.718068	1.11404e-05	0.000397935	0.670588	0.718068
GNAZ	4.38665	0.972556	1.1511e-05	0.000410466	0.435294	0.972556
EIF5A	4.38458	0.727637	1.16209e-05	0.000413675	0.717647	0.727637
NDUFA4	4.38404	0.735178	1.16496e-05	0.00041399	0.911765	0.735178
TXNL1	4.38264	0.80743	1.17251e-05	0.000415961	0.535294	0.80743
SDHA	4.38193	0.709087	1.1763e-05	0.000416595	0.741176	0.709087
UBE2N	4.38152	0.710017	1.17854e-05	0.000416677	0.747059	0.710017
ZRSR2	4.37896	0.792875	1.19249e-05	0.000420895	0.558824	0.792875
BC005624	4.3747	0.746313	1.21602e-05	0.000428316	0.564706	0.746313
LY6H	4.37441	0.738745	1.21764e-05	0.000428316	0.735294	0.738745
SNAP91	4.37197	0.759283	1.23133e-05	0.000432401	0.794118	0.759283
EIF3K	4.36899	0.685267	1.24824e-05	0.000437601	0.688235	0.685267
STX4A	4.36597	0.877918	1.26562e-05	0.000442944	0.458824	0.877918
ATP2A2	4.36369	0.792943	1.27886e-05	0.000446826	0.882353	0.792943
FYTTD1	4.36179	0.775794	1.29003e-05	0.000449975	0.552941	0.775794
CAPZB	4.36018	0.710098	1.29958e-05	0.000451874	0.676471	0.710098
RSL24D1	4.36013	0.904706	1.29983e-05	0.000451874	0.476471	0.904706
ST8SIA3	4.35852	0.829792	1.30944e-05	0.000454458	0.511765	0.829792
RWDD2A	4.35794	1.14167	1.31291e-05	0.000454902	0.376471	1.14167
1110004F10RIK	4.35753	0.700055	1.3154e-05	0.000455004	0.752941	0.700055
CHN1	4.35352	0.860922	1.33971e-05	0.000462647	0.876471	0.860922
BCL11B	4.35091	1.09715	1.35574e-05	0.000467404	0.394118	1.09715
PSMC5	4.3505	0.704288	1.3583e-05	0.000467511	0.711765	0.704288
VPS4A	4.34996	0.812972	1.36163e-05	0.000467885	0.5	0.812972
TTLL1	4.34814	1.10021	1.37298e-05	0.000471005	0.376471	1.10021
RTN4	4.34752	0.767193	1.37687e-05	0.000471561	0.870588	0.767193
SCG5	4.34574	0.819792	1.38808e-05	0.000474617	0.882353	0.819792
NFIX	4.3447	0.661853	1.39463e-05	0.000476075	0.623529	0.661853
PNMAL2	4.34334	0.770314	1.40333e-05	0.000478259	0.564706	0.770314
NDUFA11	4.34264	0.769265	1.40783e-05	0.000479008	0.835294	0.769265
MAT2A	4.33875	0.650454	1.43297e-05	0.000486764	0.635294	0.650454
MRPL12	4.33627	0.775791	1.44924e-05	0.000491487	0.541176	0.775791
MRPL51	4.33304	0.750446	1.47065e-05	0.000497875	0.535294	0.750446
NRIP3	4.33271	1.10888	1.47286e-05	0.000497875	0.358824	1.10888
NBEA	4.33155	0.697595	1.48063e-05	0.00049963	0.652941	0.697595
DDX42	4.33122	1.00487	1.48286e-05	0.00049963	0.411765	1.00487
2026-09-07	4.33047	0.80139	1.48788e-05	0.000500511	0.917647	0.80139
RAN	4.32836	0.735247	1.5022e-05	0.000504512	0.729412	0.735247
COA3	4.32708	0.764758	1.51097e-05	0.000506639	0.758824	0.764758
NDUFV1	4.3265	0.717878	1.51495e-05	0.000507154	0.570588	0.717878
ATP6AP2	4.32572	0.776261	1.52036e-05	0.000508148	0.882353	0.776261
EIF3E	4.32336	0.676492	1.53671e-05	0.000512787	0.688235	0.676492
TCEA1	4.32195	0.797856	1.54654e-05	0.000515241	0.523529	0.797856
GDI2	4.32154	0.66883	1.54944e-05	0.000515382	0.658824	0.66883
PET100	4.32055	0.693414	1.55643e-05	0.000516879	0.629412	0.693414
GLG1	4.31831	0.958039	1.57226e-05	0.000521304	0.417647	0.958039
SQLE	4.31504	0.885114	1.5957e-05	0.00052769	0.441176	0.885114
HNRNPDL	4.31492	0.667363	1.5966e-05	0.00052769	0.670588	0.667363
OXCT1	4.31389	0.721506	1.60409e-05	0.000529325	0.6	0.721506
HAGHL	4.31327	0.625511	1.6086e-05	0.000529972	0.582353	0.625511
KIF5C	4.31054	0.674068	1.62859e-05	0.000535709	0.676471	0.674068
IMPAD1	4.3095	0.79379	1.63623e-05	0.00053737	0.529412	0.79379
EEA1	4.30851	1.26374	1.64359e-05	0.000538936	0.347059	1.26374
MAP7D2	4.30508	0.78201	1.66929e-05	0.000546501	0.535294	0.78201
SOBP	4.30388	0.712559	1.67836e-05	0.000548606	0.505882	0.712559
GNL3L	4.30235	0.708654	1.68999e-05	0.000551543	0.635294	0.708654
OCIAD2	4.30053	0.702218	1.70394e-05	0.000554456	0.676471	0.702218
NARS	4.30048	0.730305	1.70425e-05	0.000554456	0.776471	0.730305
BRK1	4.2966	0.75453	1.73441e-05	0.000563386	0.788235	0.75453
ARF1	4.29573	0.771552	1.74122e-05	0.00056394	0.835294	0.771552
HCFC1R1	4.29569	0.726835	1.74154e-05	0.00056394	0.688235	0.726835
EIF3C	4.29428	0.675184	1.75262e-05	0.000566644	0.641176	0.675184
DNAJB9	4.2925	0.663813	1.76672e-05	0.000570317	0.641176	0.663813
RAMP3	4.2913	1.28569	1.7763e-05	0.000572518	0.376471	1.28569
ITPA	4.28911	0.832374	1.79392e-05	0.000577303	0.458824	0.832374
GM16286	4.28836	0.76136	1.79994e-05	0.000578346	0.564706	0.76136
INPP4A	4.28212	0.831826	1.85123e-05	0.000592993	0.505882	0.831826
LCMT1	4.28212	0.747653	1.85123e-05	0.000592993	0.541176	0.747653
SGIP1	4.28125	0.689788	1.85847e-05	0.000594397	0.605882	0.689788
IDH3A	4.27964	0.692961	1.872e-05	0.000597802	0.658824	0.692961
DSTN	4.27926	0.699246	1.87513e-05	0.000597885	0.723529	0.699246
PCDH10	4.27864	0.69821	1.88036e-05	0.000598635	0.729412	0.69821
BPTF	4.27318	0.75285	1.92703e-05	0.000612527	0.523529	0.75285
MDP1	4.27285	0.947442	1.92989e-05	0.000612527	0.435294	0.947442
YWHAG	4.27128	0.810496	1.94355e-05	0.000615921	0.864706	0.810496
GAPDH	4.26946	0.731742	1.95947e-05	0.000620023	0.776471	0.731742
CHMP5	4.26768	0.693384	1.97516e-05	0.000624036	0.605882	0.693384
PPME1	4.26619	0.748418	1.98838e-05	0.000627261	0.594118	0.748418
MAP9	4.26483	0.822573	2.00058e-05	0.000630152	0.523529	0.822573
MGAT4C	4.26429	1.16875	2.0054e-05	0.000630715	0.388235	1.16875
ATXN7L3B	4.26094	0.726164	2.03571e-05	0.00063928	0.629412	0.726164
TANGO2	4.26052	0.700889	2.03948e-05	0.000639498	0.605882	0.700889
NDUFS6	4.25833	0.724682	2.05958e-05	0.000644829	0.735294	0.724682
TCEAL1	4.25713	0.86002	2.07066e-05	0.000647322	0.447059	0.86002
ELAVL2	4.25337	0.768954	2.10579e-05	0.000657317	0.582353	0.768954
NDUFA6	4.25113	0.747012	2.12691e-05	0.000662654	0.835294	0.747012
PLEKHB2	4.25089	0.800793	2.12927e-05	0.000662654	0.523529	0.800793
MACF1	4.25051	0.642028	2.13281e-05	0.000662765	0.558824	0.642028
MOB4	4.24927	0.707624	2.14466e-05	0.000665452	0.594118	0.707624
RNF5	4.24754	0.845147	2.16135e-05	0.000669633	0.470588	0.845147
TMEM147	4.24662	0.657448	2.17015e-05	0.000670978	0.664706	0.657448
DCTN6	4.24642	0.732049	2.17215e-05	0.000670978	0.529412	0.732049
MYL6	4.24592	0.763129	2.17696e-05	0.000671467	0.882353	0.763129
GHITM	4.2422	0.701458	2.2134e-05	0.000681695	0.788235	0.701458
MED28	4.24104	0.69469	2.22486e-05	0.00068421	0.711765	0.69469
NAA20	4.23972	0.780198	2.23802e-05	0.00068724	0.529412	0.780198
DENR	4.23781	0.72614	2.25706e-05	0.000691812	0.623529	0.72614
VPS29	4.23757	0.68146	2.25956e-05	0.000691812	0.747059	0.68146
TIMM13	4.23719	0.728561	2.26331e-05	0.00069194	0.764706	0.728561
PBRM1	4.23674	0.781878	2.2679e-05	0.000692325	0.441176	0.781878
2026-09-03	4.23558	0.6642	2.27962e-05	0.000694883	0.664706	0.6642
KIF1B	4.2302	0.766146	2.33481e-05	0.000710277	0.876471	0.766146
FOPNL	4.23	0.679751	2.33696e-05	0.000710277	0.541176	0.679751
SERBP1	4.22938	0.722836	2.34341e-05	0.000711199	0.723529	0.722836
SLC25A14	4.22888	0.751785	2.34859e-05	0.000711731	0.541176	0.751785
KCNK1	4.22574	1.091	2.38162e-05	0.000720646	0.376471	1.091
NDUFB10	4.2252	0.723329	2.38731e-05	0.000720646	0.782353	0.723329
OCIAD1	4.22454	0.697915	2.39434e-05	0.000720646	0.782353	0.697915
PPP3R1	4.22441	0.76138	2.39566e-05	0.000720646	0.852941	0.76138
MRPL11	4.22425	0.758919	2.39742e-05	0.000720646	0.541176	0.758919
ANKRD46	4.224	0.723855	2.40006e-05	0.000720646	0.5	0.723855
RPL10	4.22379	0.743984	2.40227e-05	0.000720646	0.805882	0.743984
DNM1	4.22152	0.632685	2.42665e-05	0.000726911	0.682353	0.632685
DNAJC10	4.21568	0.970946	2.49023e-05	0.000744884	0.394118	0.970946
HECTD4	4.21515	0.862525	2.49617e-05	0.000745588	0.447059	0.862525
POLR1D	4.21424	0.70739	2.50626e-05	0.000746729	0.605882	0.70739
TBR1	4.21415	0.820281	2.50718e-05	0.000746729	0.517647	0.820281
MRPL36	4.21266	0.731311	2.52377e-05	0.000750596	0.523529	0.731311
CFAP36	4.21233	0.706231	2.52747e-05	0.000750623	0.541176	0.706231
LLPH	4.20977	0.674292	2.55633e-05	0.000758111	0.647059	0.674292
NOP10	4.20898	0.756796	2.56524e-05	0.000759669	0.829412	0.756796
PPM1A	4.20778	0.692298	2.57889e-05	0.000762626	0.635294	0.692298
ZFP637	4.20567	0.844837	2.60307e-05	0.000768435	0.470588	0.844837
MLF2	4.20542	0.714629	2.60593e-05	0.000768435	0.7	0.714629
CLDND1	4.20344	0.632642	2.6289e-05	0.000773903	0.670588	0.632642
DNAJC6	4.20303	0.67783	2.63371e-05	0.000773903	0.617647	0.67783
UFSP2	4.20286	0.813248	2.63564e-05	0.000773903	0.476471	0.813248
PKM	4.20166	0.777473	2.64965e-05	0.000776919	0.858824	0.777473
DNAJC27	4.20071	1.24069	2.66081e-05	0.000779092	0.335294	1.24069
VBP1	4.20034	0.676101	2.66519e-05	0.000779277	0.564706	0.676101
MRPL23	4.19889	0.678613	2.68228e-05	0.000782647	0.564706	0.678613
ADGRB3	4.19872	0.650487	2.68424e-05	0.000782647	0.605882	0.650487
ACOT13	4.19545	0.687078	2.72324e-05	0.000792906	0.6	0.687078
MRPL54	4.19239	0.768586	2.76026e-05	0.000802171	0.523529	0.768586
RAB18	4.19219	0.646091	2.76278e-05	0.000802171	0.7	0.646091
DZIP3	4.19132	0.705101	2.77338e-05	0.000804126	0.494118	0.705101
ETNK1	4.19078	0.661477	2.77996e-05	0.000804912	0.676471	0.661477
ZMYND11	4.18991	0.676205	2.79063e-05	0.000806876	0.558824	0.676205
HPF1	4.18954	0.828259	2.79521e-05	0.000807078	0.452941	0.828259
GGPS1	4.18921	0.920847	2.79929e-05	0.000807135	0.423529	0.920847
TM2D3	4.18871	0.620896	2.80542e-05	0.000807782	0.570588	0.620896
CHCHD1	4.18176	0.626988	2.89258e-05	0.000831726	0.605882	0.626988
USE1	4.18139	0.699481	2.89732e-05	0.000831938	0.517647	0.699481
PPP2R2B	4.18052	0.692687	2.90841e-05	0.000833971	0.682353	0.692687
CAP2	4.17974	0.760906	2.91848e-05	0.000835706	0.576471	0.760906
YWHAE	4.17837	0.826614	2.93605e-05	0.000838427	0.911765	0.826614
SOD2	4.17738	0.647384	2.94889e-05	0.00084055	0.611765	0.647384
TMEM132A	4.17717	0.693502	2.95157e-05	0.00084055	0.582353	0.693502
MAP4	4.17576	0.723428	2.96987e-05	0.000844604	0.588235	0.723428
EMC6	4.17498	0.929093	2.98014e-05	0.000846368	0.411765	0.929093
GTF2A2	4.17432	0.688743	2.98882e-05	0.000847674	0.505882	0.688743
UBL5	4.17155	0.758855	3.02541e-05	0.000856883	0.817647	0.758855
RAB11FIP4	4.16336	0.839495	3.13606e-05	0.000887013	0.435294	0.839495
MAPRE1	4.16216	0.742667	3.15258e-05	0.000890475	0.535294	0.742667
PPP1R9A	4.16091	0.69924	3.16976e-05	0.000894114	0.717647	0.69924
EEF1G	4.15802	0.683404	3.2102e-05	0.000904293	0.764706	0.683404
HINT1	4.15665	0.79176	3.22943e-05	0.000907745	0.817647	0.79176
NOS1AP	4.15653	1.02444	3.23119e-05	0.000907745	0.394118	1.02444
MRPS26	4.15562	0.937498	3.24408e-05	0.000909001	0.405882	0.937498
RBX1	4.15537	0.710694	3.2476e-05	0.000909001	0.811765	0.710694
AK5	4.15529	0.9556	3.24878e-05	0.000909001	0.4	0.9556
AGPAT4	4.15425	0.678437	3.2635e-05	0.000911895	0.5	0.678437
TOMM34	4.15363	0.794567	3.27237e-05	0.000913145	0.470588	0.794567
RPL27	4.14706	0.667084	3.36777e-05	0.000938506	0.670588	0.667084
UBE2L3	4.143	0.709379	3.42788e-05	0.000953979	0.517647	0.709379
RPL24	4.14093	0.71689	3.45894e-05	0.000961336	0.876471	0.71689
GCC2	4.13609	0.691417	3.53267e-05	0.000980516	0.641176	0.691417
COPS6	4.13514	0.683801	3.54734e-05	0.000983027	0.617647	0.683801
PIP4K2B	4.1349	1.13419	3.55117e-05	0.000983027	0.341176	1.13419
SUMO2	4.13411	0.776134	3.56335e-05	0.000985085	0.882353	0.776134
RYR2	4.13225	0.615282	3.59234e-05	0.000990044	0.641176	0.615282
FBXL16	4.13216	0.679211	3.59363e-05	0.000990044	0.511765	0.679211
CSDE1	4.13204	0.672274	3.59557e-05	0.000990044	0.652941	0.672274
CHMP4B	4.12708	0.811058	3.67404e-05	0.00101031	0.488235	0.811058
STX1A	4.12397	0.686634	3.72391e-05	0.00102267	0.8	0.686634
PHB2	4.12253	0.846066	3.7474e-05	0.00102777	0.435294	0.846066
MSMO1	4.12083	0.691948	3.7751e-05	0.001034	0.558824	0.691948
SLC30A9	4.11971	0.923924	3.79344e-05	0.00103766	0.405882	0.923924
RPH3A	4.11938	0.658904	3.79889e-05	0.00103778	0.611765	0.658904
ZCCHC17	4.1186	0.69292	3.81187e-05	0.00103953	0.717647	0.69292
CHMP3	4.11839	0.667725	3.81529e-05	0.00103953	0.5	0.667725
HPCAL4	4.11777	0.649963	3.82558e-05	0.00104017	0.647059	0.649963
NDUFB7	4.11765	0.723159	3.82764e-05	0.00104017	0.776471	0.723159
CAB39	4.11653	0.780189	3.84622e-05	0.00104385	0.488235	0.780189
RRAGA	4.11467	0.645176	3.87739e-05	0.00105094	0.647059	0.645176
PRMT2	4.11144	0.70118	3.93199e-05	0.00106435	0.541176	0.70118
APLP1	4.11074	0.642162	3.94399e-05	0.00106482	0.711765	0.642162
CALN1	4.11074	1.12161	3.94399e-05	0.00106482	0.394118	1.12161
GTF2H5	4.10999	0.7128	3.95672e-05	0.00106683	0.788235	0.7128
GNAL	4.1097	0.987738	3.96169e-05	0.00106683	0.376471	0.987738
A830018L16RIK	4.10921	0.817111	3.97021e-05	0.00106775	0.482353	0.817111
FAM168A	4.10573	0.726631	4.03037e-05	0.00108253	0.541176	0.726631
MRPL20	4.10519	0.679437	4.03976e-05	0.00108365	0.652941	0.679437
POLR3K	4.10201	0.763234	4.09579e-05	0.00109644	0.482353	0.763234
FOXP2	4.10188	1.2801	4.09799e-05	0.00109644	0.335294	1.2801
SRP19	4.10122	0.701647	4.10973e-05	0.00109816	0.535294	0.701647
COX7A2	4.09998	0.707979	4.13183e-05	0.00110144	0.870588	0.707979
FBXO11	4.09994	0.715101	4.13257e-05	0.00110144	0.523529	0.715101
SOGA3	4.09907	0.784943	4.14811e-05	0.00110416	0.529412	0.784943
GATSL2	4.09853	1.00104	4.15776e-05	0.0011043	0.352941	1.00104
HS3ST4	4.09845	1.20643	4.15924e-05	0.0011043	0.347059	1.20643
DDB1	4.09795	1.00513	4.16817e-05	0.00110526	0.394118	1.00513
TNKS2	4.09709	0.822917	4.18384e-05	0.00110656	0.435294	0.822917
PDE4D	4.09709	0.881692	4.18384e-05	0.00110656	0.411765	0.881692
MAPRE2	4.0968	0.764515	4.18907e-05	0.00110656	0.476471	0.764515
SCN2A	4.09564	0.719994	4.21007e-05	0.0011107	0.876471	0.719994
4933434E20RIK	4.09522	0.770347	4.2176e-05	0.00111128	0.452941	0.770347
KRT222	4.09465	1.25911	4.22815e-05	0.00111144	0.317647	1.25911
DUSP3	4.0946	0.648195	4.22891e-05	0.00111144	0.582353	0.648195
ATP5C1	4.09411	0.696495	4.23798e-05	0.00111242	0.682353	0.696495
UFD1	4.09216	0.913308	4.27367e-05	0.00111936	0.388235	0.913308
CAMKV	4.09208	0.65848	4.2752e-05	0.00111936	0.717647	0.65848
SEL1L	4.09018	0.726715	4.31043e-05	0.00112716	0.505882	0.726715
BRD8	4.08976	0.705008	4.31812e-05	0.00112776	0.476471	0.705008
CIR1	4.08629	0.786689	4.38327e-05	0.00114334	0.447059	0.786689
TMEM59L	4.08567	0.657099	4.395e-05	0.00114496	0.723529	0.657099
CNRIP1	4.08476	0.694816	4.41226e-05	0.00114658	0.647059	0.694816
PEG3	4.08476	0.685425	4.41226e-05	0.00114658	0.635294	0.685425
NAPG	4.08108	0.687458	4.48275e-05	0.00116344	0.594118	0.687458
OGT	4.07975	0.647014	4.50835e-05	0.00116863	0.741176	0.647014
VAMP4	4.07839	0.703143	4.5349e-05	0.00117405	0.535294	0.703143
RNF220	4.07785	0.95331	4.5454e-05	0.0011753	0.4	0.95331
MAPT	4.07607	0.715314	4.58029e-05	0.00118285	0.794118	0.715314
PIP5K1A	4.07558	0.899277	4.59007e-05	0.00118391	0.417647	0.899277
PRKAR1B	4.07438	0.679904	4.61379e-05	0.00118855	0.741176	0.679904
EEF1B2	4.074	0.601746	4.62118e-05	0.0011888	0.6	0.601746
RNPS1	4.07363	0.608356	4.62858e-05	0.0011888	0.623529	0.608356
MSANTD4	4.0733	1.00441	4.63516e-05	0.0011888	0.388235	1.00441
IGF2BP3	4.07318	0.688038	4.63763e-05	0.0011888	0.511765	0.688038
B4GALT6	4.0716	0.800055	4.66905e-05	0.00119538	0.529412	0.800055
CCT2	4.07024	0.720997	4.69649e-05	0.00120093	0.5	0.720997
SF3B1	4.06776	0.616792	4.74678e-05	0.0012123	0.694118	0.616792
RNF7	4.06635	0.590555	4.7755e-05	0.00121813	0.7	0.590555
NCOR1	4.06474	0.674147	4.80866e-05	0.00122509	0.558824	0.674147
CRYZL1	4.06341	0.674902	4.83602e-05	0.00123055	0.547059	0.674902
MANBAL	4.05982	0.681405	4.91116e-05	0.00124576	0.517647	0.681405
MIF	4.05973	0.825419	4.9129e-05	0.00124576	0.841176	0.825419
ADD1	4.05969	0.636244	4.91377e-05	0.00124576	0.570588	0.636244
WASL	4.05919	0.811113	4.92423e-05	0.00124689	0.470588	0.811113
GUCY1B1	4.05874	0.735766	4.93383e-05	0.0012478	0.576471	0.735766
ZBTB7A	4.05845	0.708778	4.93996e-05	0.00124783	0.547059	0.708778
USP33	4.05787	0.687837	4.95222e-05	0.00124941	0.5	0.687837
SMAP1	4.05688	0.758744	4.97331e-05	0.00125321	0.494118	0.758744
GABRG2	4.05535	0.578343	5.00599e-05	0.00125992	0.688235	0.578343
IDH3G	4.05489	0.685744	5.01574e-05	0.00126085	0.541176	0.685744
NDUFS2	4.05448	0.634037	5.02462e-05	0.00126156	0.676471	0.634037
TOMM5	4.05121	0.636558	5.09533e-05	0.00127777	0.6	0.636558
LAMTOR4	4.05034	0.69194	5.11428e-05	0.00128097	0.570588	0.69194
GNG3	4.04947	0.797183	5.1333e-05	0.00128287	0.770588	0.797183
EIF3M	4.04943	0.834951	5.13421e-05	0.00128287	0.417647	0.834951
IK	4.04509	0.799404	5.23034e-05	0.00130532	0.476471	0.799404
CDK5R1	4.04232	0.673107	5.29256e-05	0.00131792	0.747059	0.673107
COPG1	4.04228	0.719966	5.2935e-05	0.00131792	0.529412	0.719966
PTK2	4.04174	0.65369	5.30565e-05	0.00131937	0.458824	0.65369
SOCS2	4.03884	1.02533	5.37157e-05	0.00133204	0.376471	1.02533
MAP2K4	4.03839	0.762104	5.382e-05	0.00133204	0.523529	0.762104
LSM8	4.03835	0.894325	5.38295e-05	0.00133204	0.423529	0.894325
PRDX3	4.03826	0.884709	5.38485e-05	0.00133204	0.411765	0.884709
CDC42SE2	4.0381	0.72208	5.38864e-05	0.00133204	0.511765	0.72208
MPRIP	4.03744	0.756328	5.40387e-05	0.00133422	0.470588	0.756328
MTMR6	4.03313	0.776587	5.5038e-05	0.00135728	0.464706	0.776587
EMC2	4.03032	0.732203	5.57008e-05	0.00137037	0.470588	0.732203
LRPAP1	4.03032	0.63224	5.57008e-05	0.00137037	0.694118	0.63224
RBBP7	4.02982	0.623438	5.58186e-05	0.00137165	0.6	0.623438
ATP5O-1	4.02842	0.712025	5.61535e-05	0.00137711	0.805882	0.712025
ARMC1	4.02834	0.650632	5.61732e-05	0.00137711	0.576471	0.650632
GRCC10	4.02755	0.684647	5.63613e-05	0.00138009	0.529412	0.684647
PLXNA2	4.02709	0.90394	5.64704e-05	0.00138113	0.417647	0.90394
CMAS	4.0261	0.873182	5.67093e-05	0.00138535	0.417647	0.873182
CCDC124	4.02478	0.631666	5.70292e-05	0.00139038	0.652941	0.631666
AZIN1	4.0247	0.670683	5.70492e-05	0.00139038	0.505882	0.670683
VMA21	4.02391	0.659714	5.72401e-05	0.0013934	0.570588	0.659714
USMG5	4.02349	0.72791	5.73407e-05	0.00139422	0.882353	0.72791
ANO3	4.02259	0.672673	5.75628e-05	0.00139684	0.635294	0.672673
NDUFB5	4.0225	0.695684	5.75831e-05	0.00139684	0.8	0.695684
PTRHD1	4.02172	1.02862	5.77756e-05	0.00139923	0.358824	1.02862
CACNB3	4.02155	0.755633	5.78162e-05	0.00139923	0.435294	0.755633
TRAPPC1	4.02064	0.704537	5.804e-05	0.00140302	0.541176	0.704537
ARPC1A	4.01998	0.622643	5.82033e-05	0.00140533	0.705882	0.622643
FAM173A	4.01907	0.631935	5.84285e-05	0.00140913	0.6	0.631935
SPIN1	4.01551	0.633836	5.9317e-05	0.0014289	0.535294	0.633836
CETN2	4.01506	0.71286	5.94316e-05	0.00143	0.529412	0.71286
TBC1D24	4.01336	0.856229	5.98604e-05	0.00143866	0.435294	0.856229
RBM3	4.01158	0.639249	6.03133e-05	0.00144787	0.582353	0.639249
RAC1	4.00989	0.616252	6.07481e-05	0.00145662	0.588235	0.616252
PCMTD1	4.00848	0.578518	6.1111e-05	0.00146323	0.6	0.578518
SYT11	4.00827	0.78056	6.11645e-05	0.00146323	0.905882	0.78056
GPBP1	4.00769	0.699079	6.13147e-05	0.00146514	0.588235	0.699079
EIPR1	4.00591	0.891351	6.1778e-05	0.00147451	0.411765	0.891351
SMARCC2	4.00385	0.68878	6.23209e-05	0.0014851	0.505882	0.68878
PCSK2	4.00368	0.691225	6.23645e-05	0.0014851	0.811765	0.691225
KHDRBS3	4.00302	0.648643	6.25393e-05	0.00148756	0.629412	0.648643
D5ERTD579E	4.00108	0.859257	6.30554e-05	0.00149813	0.376471	0.859257
MEAF6	4.00074	0.719549	6.31437e-05	0.00149851	0.511765	0.719549
SNX3	3.99793	0.690334	6.38986e-05	0.0015147	0.594118	0.690334
FUOM	3.99715	0.821839	6.41111e-05	0.001518	0.417647	0.821839
ATP5D	3.99681	0.695851	6.42007e-05	0.00151839	0.776471	0.695851
HMGCR	3.99623	0.70822	6.43579e-05	0.00151906	0.541176	0.70822
SYT13	3.99607	0.613112	6.44029e-05	0.00151906	0.588235	0.613112
NBDY	3.9959	0.71403	6.44479e-05	0.00151906	0.505882	0.71403
DTNA	3.99504	0.861601	6.46846e-05	0.00152172	0.429412	0.861601
GNAQ	3.99495	0.60197	6.47072e-05	0.00152172	0.629412	0.60197
BRCC3	3.9945	0.95238	6.48316e-05	0.00152292	0.388235	0.95238
SMIM13	3.99305	0.639888	6.52289e-05	0.00152933	0.629412	0.639888
GNAO1	3.99297	0.67201	6.52517e-05	0.00152933	0.647059	0.67201
RPL7	3.99144	0.654268	6.56743e-05	0.00153604	0.729412	0.654268
MRPL42	3.99139	0.614625	6.56858e-05	0.00153604	0.647059	0.614625
MCFD2	3.99111	0.954682	6.5766e-05	0.00153619	0.388235	0.954682
OST4	3.99015	0.726932	6.60304e-05	0.00154064	0.458824	0.726932
COPE	3.98829	0.581762	6.65506e-05	0.00154983	0.676471	0.581762
FAM241B	3.98821	0.854855	6.65738e-05	0.00154983	0.411765	0.854855
ARHGDIA	3.98329	0.71006	6.79685e-05	0.00158053	0.505882	0.71006
COA6	3.98242	0.991191	6.82175e-05	0.00158455	0.388235	0.991191
HP1BP3	3.98205	0.64281	6.83245e-05	0.00158527	0.717647	0.64281
SNHG11	3.98118	0.882571	6.85747e-05	0.0015893	0.958824	0.882571
SSBP2	3.97845	0.75021	6.93668e-05	0.00160586	0.494118	0.75021
TMEM183A	3.9777	0.85602	6.95843e-05	0.00160911	0.4	0.85602
TRO	3.97725	0.687459	6.97175e-05	0.0016104	0.523529	0.687459
NRGN	3.97613	0.76581	7.00456e-05	0.00161618	0.758824	0.76581
CAMK1D	3.97245	0.728086	7.11374e-05	0.00163944	0.435294	0.728086
NTAN1	3.9722	0.761551	7.12116e-05	0.00163944	0.482353	0.761551
NR3C1	3.97141	0.75068	7.1447e-05	0.00164304	0.470588	0.75068
CAMSAP2	3.96968	0.919327	7.19699e-05	0.00165324	0.411765	0.919327
PRAF2	3.9686	0.759467	7.22955e-05	0.00165889	0.464706	0.759467
SPIRE1	3.96662	0.968202	7.29001e-05	0.00167081	0.370588	0.968202
CCL27A	3.96637	0.673483	7.29761e-05	0.00167081	0.776471	0.673483
ATP6V1H	3.9638	0.681589	7.37649e-05	0.00168702	0.541176	0.681589
DKK3	3.96211	0.622589	7.4291e-05	0.0016965	0.688235	0.622589
HSPA9	3.96194	0.714665	7.43426e-05	0.0016965	0.494118	0.714665
VEZT	3.96033	0.856067	7.48466e-05	0.00170613	0.4	0.856067
PRNP	3.95983	0.731234	7.50024e-05	0.0017078	0.9	0.731234
RBM42	3.95847	0.800336	7.54322e-05	0.00171404	0.441176	0.800336
SOD1	3.95822	0.648364	7.55107e-05	0.00171404	0.647059	0.648364
FAM32A	3.95818	0.706409	7.55237e-05	0.00171404	0.541176	0.706409
EGR1	3.95714	0.698025	7.58513e-05	0.0017196	0.564706	0.698025
AHSA1	3.9557	0.654776	7.63122e-05	0.00172816	0.558824	0.654776
HERC1	3.9547	0.598564	7.66298e-05	0.00173347	0.694118	0.598564
NFE2L1	3.95421	0.664025	7.6789e-05	0.00173518	0.558824	0.664025
MAP2K1	3.95255	0.638337	7.73221e-05	0.00174533	0.652941	0.638337
SUPT5	3.95127	0.73738	7.77377e-05	0.00175281	0.458824	0.73738
TCAF1	3.95057	0.637644	7.79665e-05	0.00175606	0.564706	0.637644
MCTS1	3.94908	0.61812	7.8453e-05	0.00176434	0.658824	0.61812
SELENOF	3.94879	0.627801	7.8548e-05	0.00176434	0.711765	0.627801
EIF2S2	3.94866	0.635779	7.85887e-05	0.00176434	0.711765	0.635779
SEZ6L2	3.94697	0.617016	7.91473e-05	0.00177497	0.6	0.617016
GRIK3	3.93907	1.19678	8.17992e-05	0.00183246	0.329412	1.19678
PSMD13	3.93816	0.837976	8.211e-05	0.00183744	0.423529	0.837976
SHISA4	3.93725	0.768952	8.24219e-05	0.00184141	0.482353	0.768952
SEC62	3.93712	0.723637	8.24646e-05	0.00184141	0.911765	0.723637
TMX4	3.93551	0.610748	8.30205e-05	0.00185145	0.611765	0.610748
PSMD12	3.9353	0.616694	8.30921e-05	0.00185145	0.570588	0.616694
FAM126B	3.93447	0.634402	8.33788e-05	0.00185585	0.652941	0.634402
BEX4	3.93414	1.18391	8.34937e-05	0.00185603	0.347059	1.18391
ABI2	3.93394	0.582023	8.35656e-05	0.00185603	0.735294	0.582023
NRCAM	3.93237	0.640025	8.41141e-05	0.00186487	0.717647	0.640025
MRPS17	3.93228	0.633208	8.41431e-05	0.00186487	0.570588	0.633208
SCN2B	3.93166	0.651783	8.43606e-05	0.0018677	0.594118	0.651783
MEIS2	3.93046	0.692587	8.47827e-05	0.00187435	0.517647	0.692587
GSK3B	3.9303	0.601191	8.4841e-05	0.00187435	0.652941	0.601191
TMEM9	3.92786	0.748549	8.57064e-05	0.00189145	0.464706	0.748549
NSRP1	3.92438	0.708267	8.69528e-05	0.00191693	0.470588	0.708267
CFL2	3.9238	0.740142	8.71622e-05	0.00191951	0.452941	0.740142
PLK2	3.92219	0.637534	8.77481e-05	0.00193036	0.629412	0.637534
9130401M01RIK	3.92033	1.13078	8.84287e-05	0.00194328	0.323529	1.13078
RIT2	3.91751	0.681872	8.94666e-05	0.00196401	0.541176	0.681872
CNOT7	3.91673	0.869709	8.97586e-05	0.00196695	0.423529	0.869709
DST	3.91665	0.63558	8.97894e-05	0.00196695	0.623529	0.63558
COMMD4	3.91512	0.589108	9.03609e-05	0.00197738	0.611765	0.589108
POP7	3.91429	0.752517	9.06713e-05	0.00198209	0.458824	0.752517
FKBP2	3.91387	0.641438	9.08269e-05	0.0019834	0.782353	0.641438
CCDC28A	3.91123	0.871319	9.18284e-05	0.00200317	0.4	0.871319
VPS13A	3.91023	0.679798	9.22067e-05	0.00200717	0.541176	0.679798
TENM1	3.90999	0.66062	9.23015e-05	0.00200717	0.535294	0.66062
KLF9	3.90999	0.747897	9.23015e-05	0.00200717	0.458824	0.747897
ADAM22	3.90953	0.814421	9.24755e-05	0.00200885	0.447059	0.814421
LAMTOR3	3.90883	0.725791	9.2745e-05	0.00201261	0.476471	0.725791
RPL8	3.9063	0.676721	9.37184e-05	0.00203161	0.811765	0.676721
COPA	3.90539	0.682566	9.40718e-05	0.00203537	0.494118	0.682566
PRRC2C	3.90535	0.678274	9.40879e-05	0.00203537	0.541176	0.678274
FAM76A	3.90271	0.820644	9.51234e-05	0.00205563	0.411765	0.820644
DRG1	3.90163	0.699658	9.55471e-05	0.00206265	0.511765	0.699658
SOX5	3.90109	1.09463	9.57596e-05	0.00206509	0.347059	1.09463
MFF	3.9008	0.679413	9.58743e-05	0.00206542	0.523529	0.679413
JPT1	3.89956	0.671047	9.6367e-05	0.00207316	0.670588	0.671047
NDUFAF3	3.8994	0.637961	9.64328e-05	0.00207316	0.535294	0.637961
CCDC127	3.89737	0.712186	9.72433e-05	0.00208842	0.458824	0.712186
1700001L19RIK	3.89658	0.850324	9.75592e-05	0.00209304	0.411765	0.850324
ATP5J2	3.89605	0.693971	9.7776e-05	0.00209553	0.852941	0.693971
GPD2	3.89369	0.701748	9.87317e-05	0.00211384	0.464706	0.701748
KLHL2	3.89323	0.672763	9.89172e-05	0.00211563	0.558824	0.672763
IMMT	3.89191	0.648404	9.94586e-05	0.00212283	0.517647	0.648404
SPRYD3	3.8917	0.65641	9.95434e-05	0.00212283	0.5	0.65641
ZMYM5	3.89166	1.09785	9.95604e-05	0.00212283	0.352941	1.09785
CBX6	3.89137	0.586749	9.96793e-05	0.00212319	0.594118	0.586749
RABGAP1L	3.89071	0.6462	9.99516e-05	0.00212681	0.594118	0.6462
1700020I14RIK	3.88732	0.654521	0.000101358	0.00215454	0.694118	0.654521
CLU	3.88641	0.517725	0.000101739	0.00216042	0.664706	0.517725
ATP1A3	3.88421	0.602409	0.000102661	0.00217778	0.7	0.602409
SNRPB2	3.88326	0.620288	0.000103064	0.00218409	0.505882	0.620288
TMEM106B	3.88239	0.768543	0.000103433	0.00218857	0.458824	0.768543
ATRAID	3.88227	0.562677	0.000103486	0.00218857	0.629412	0.562677
DPM2	3.88198	0.643501	0.000103609	0.00218895	0.511765	0.643501
AP2B1	3.8802	0.604138	0.00010437	0.00220278	0.605882	0.604138
TIMM8B	3.87826	0.709728	0.000105207	0.00221599	0.8	0.709728
SCAMP1	3.87793	0.602115	0.00010535	0.00221599	0.588235	0.602115
ASNS	3.87784	0.777748	0.000105386	0.00221599	0.441176	0.777748
FHL2	3.87776	0.821428	0.000105422	0.00221599	0.441176	0.821428
TANC2	3.87594	0.657486	0.000106213	0.00222888	0.5	0.657486
NSFL1C	3.87586	0.715474	0.000106249	0.00222888	0.470588	0.715474
NDUFA2	3.87491	0.724959	0.000106665	0.00223202	0.823529	0.724959
DNAJC5	3.87482	0.615508	0.000106701	0.00223202	0.688235	0.615508
RSRC2	3.8747	0.601837	0.000106756	0.00223202	0.688235	0.601837
PPA1	3.87453	0.74414	0.000106828	0.00223202	0.494118	0.74414
5730455P16RIK	3.87416	0.983593	0.000106992	0.00223319	0.382353	0.983593
SWI5	3.873	0.664988	0.000107502	0.00224158	0.764706	0.664988
DCTN2	3.87243	0.60579	0.000107758	0.00224466	0.623529	0.60579
EID1	3.87218	0.650665	0.000107867	0.0022447	0.6	0.650665
NDUFA3	3.87094	0.706066	0.000108418	0.0022539	0.835294	0.706066
ABLIM1	3.86841	0.831671	0.000109546	0.00227508	0.388235	0.831671
CDIP1	3.8675	0.646376	0.000109956	0.0022813	0.594118	0.646376
TMEM50A	3.86701	0.624946	0.00011018	0.00228367	0.776471	0.624946
RER1	3.86572	0.722601	0.00011076	0.00229342	0.470588	0.722601
COPS4	3.86312	0.727805	0.000111949	0.00231573	0.452941	0.727805
CHURC1	3.86159	0.700374	0.000112653	0.00232797	0.5	0.700374
PUM1	3.85973	0.637485	0.000113514	0.00234344	0.529412	0.637485
OLA1	3.85906	0.697887	0.000113822	0.00234747	0.511765	0.697887
MAGI2	3.85865	0.630653	0.000114015	0.00234911	0.494118	0.630653
PTPN11	3.85824	1.27269	0.000114208	0.00235076	0.305882	1.27269
FUBP1	3.85592	0.637823	0.000115295	0.00237079	0.582353	0.637823
CHORDC1	3.85348	0.825053	0.000116451	0.00239219	0.435294	0.825053
UNC80	3.85294	0.545883	0.000116707	0.00239509	0.7	0.545883
GABRB3	3.85207	0.627515	0.000117122	0.00240123	0.558824	0.627515
DMAC1	3.85141	0.915496	0.000117439	0.00240536	0.382353	0.915496
RPL22L1	3.84856	0.706263	0.000118816	0.00243116	0.864706	0.706263
MIEN1	3.84624	0.656153	0.000119944	0.00245183	0.664706	0.656153
B3GALNT1	3.84562	1.01047	0.000120248	0.00245488	0.376471	1.01047
PSMB10	3.84545	0.694838	0.000120329	0.00245488	0.494118	0.694838
ARL8B	3.84467	0.663981	0.000120715	0.00246035	0.582353	0.663981
PSMA3	3.84442	0.63313	0.000120838	0.00246043	0.770588	0.63313
TCEAL3	3.84016	0.653202	0.000122954	0.00250048	0.6	0.653202
PCMT1	3.83979	0.627837	0.000123141	0.00250048	0.7	0.627837
ATP6V0A1	3.8395	0.600142	0.000123286	0.00250048	0.647059	0.600142
EIF4G2	3.8395	0.679883	0.000123286	0.00250048	0.823529	0.679883
PSMD14	3.8378	0.769498	0.000124141	0.00251536	0.482353	0.769498
CDH13	3.83743	1.12301	0.000124329	0.00251639	0.341176	1.12301
PPP1R2	3.83722	0.684487	0.000124434	0.00251639	0.494118	0.684487
KIF21A	3.83656	0.628866	0.000124769	0.00251806	0.623529	0.628866
MRPL43	3.83656	0.676947	0.000124769	0.00251806	0.505882	0.676947
KPNA3	3.83615	0.687683	0.00012498	0.00251806	0.488235	0.687683
HIST3H2BA	3.83611	0.665404	0.000125001	0.00251806	0.5	0.665404
UQCR11	3.83486	0.748555	0.000125633	0.00252836	0.888235	0.748555
HSPD1	3.82841	0.627371	0.000128973	0.00259305	0.588235	0.627371
ATP5G2	3.82804	0.601024	0.000129168	0.00259447	0.658824	0.601024
RPL13A	3.82742	0.634625	0.000129494	0.00259851	0.605882	0.634625
CLCN3	3.82655	0.604259	0.000129952	0.00260517	0.735294	0.604259
SMAP2	3.82618	0.941855	0.000130148	0.0026066	0.382353	0.941855
SEMA4A	3.82556	1.0405	0.000130477	0.00261066	0.329412	1.0405
SNW1	3.82469	0.664015	0.000130937	0.00261736	0.488235	0.664015
CHTOP	3.82336	0.693451	0.000131643	0.00262893	0.482353	0.693451
NPTN	3.8227	0.613394	0.000131997	0.00263347	0.705882	0.613394
GLRB	3.82221	0.644168	0.000132263	0.00263625	0.576471	0.644168
SCG2	3.8215	0.733185	0.000132641	0.00264125	0.5	0.733185
TUBA1A	3.81981	0.755212	0.000133556	0.00265693	0.882353	0.755212
MRPS5	3.81402	0.697891	0.000136727	0.00271741	0.470588	0.697891
POLR2F	3.81153	0.60569	0.000138107	0.00274222	0.558824	0.60569
AKR1B3	3.81075	0.86739	0.000138547	0.00274833	0.370588	0.86739
ARPP19	3.81013	0.766248	0.000138895	0.00275261	0.870588	0.766248
SARS	3.80984	0.653506	0.000139058	0.00275321	0.535294	0.653506
CWC15	3.80955	0.641704	0.000139221	0.00275382	0.517647	0.641704
ZNHIT1	3.80694	0.629287	0.000140695	0.00278034	0.594118	0.629287
MRPS21	3.80665	0.598417	0.00014086	0.00278064	0.705882	0.598417
FASN	3.80645	1.1168	0.000140978	0.00278064	0.317647	1.1168
PPP1CB	3.80508	0.614496	0.000141758	0.00279337	0.764706	0.614496
ACAT1	3.80458	0.725646	0.000142042	0.00279632	0.447059	0.725646
KCNA1	3.80384	0.875777	0.00014247	0.00280209	0.394118	0.875777
SCAMP5	3.80202	0.684703	0.000143521	0.0028201	0.470588	0.684703
RPS26	3.80165	0.628716	0.000143737	0.00282167	0.764706	0.628716
EIF1B	3.80103	0.618954	0.000144098	0.00282608	0.676471	0.618954
DOCK9	3.80037	0.929875	0.000144483	0.00282972	0.364706	0.929875
PARK7	3.80024	0.68352	0.000144555	0.00282972	0.782353	0.68352
STARD3NL	3.7942	0.681792	0.000148119	0.00289246	0.452941	0.681792
PSMD4	3.79404	0.610294	0.000148218	0.00289246	0.670588	0.610294
CDC42	3.79404	0.710055	0.000148218	0.00289246	0.823529	0.710055
PHACTR1	3.79387	0.591767	0.000148317	0.00289246	0.664706	0.591767
9530059O14RIK	3.79217	0.956955	0.000149334	0.00290956	0.358824	0.956955
TRBC2	3.79118	0.846649	0.000149932	0.00291848	0.5	0.846649
SEZ6	3.7899	0.78521	0.000150708	0.00293084	0.429412	0.78521
WIPF3	3.78878	1.09084	0.000151387	0.0029413	0.317647	1.09084
SAR1B	3.78796	0.564464	0.000151892	0.00294835	0.541176	0.564464
RAB7	3.78593	0.601629	0.000153136	0.00296972	0.676471	0.601629
H1F0	3.78556	0.865434	0.000153365	0.0029714	0.382353	0.865434
NACA	3.78415	0.637428	0.000154235	0.00298547	0.717647	0.637428
TMEM199	3.78299	0.713047	0.000154955	0.00299661	0.452941	0.713047
STXBP1	3.78068	0.670734	0.000156404	0.00302182	0.788235	0.670734
PFKL	3.77968	0.611038	0.000157029	0.00303108	0.529412	0.611038
ANKRD12	3.77935	0.622141	0.000157238	0.0030315	0.641176	0.622141
NDUFB4	3.77919	0.70209	0.000157342	0.0030315	0.805882	0.70209
ACYP1	3.7784	0.793995	0.000157839	0.00303826	0.423529	0.793995
DNM3	3.77766	0.651927	0.000158312	0.00304454	0.588235	0.651927
HMGCS1	3.77737	0.6342	0.000158496	0.00304526	0.652941	0.6342
NONO	3.77555	0.626515	0.000159658	0.00306475	0.464706	0.626515
NDUFB8	3.77476	0.679306	0.000160162	0.0030708	0.817647	0.679306
MACROD2	3.77459	0.807986	0.000160268	0.0030708	0.411765	0.807986
ANAPC16	3.77393	0.725101	0.000160694	0.00307302	0.435294	0.725101
PSMC6	3.77373	0.596249	0.000160828	0.00307302	0.564706	0.596249
PRKCB	3.77373	0.666622	0.000160828	0.00307302	0.794118	0.666622
PFDN2	3.7729	0.652501	0.000161362	0.0030804	0.811765	0.652501
POLR2J	3.77042	0.624195	0.000162976	0.0031065	0.570588	0.624195
PRRC2B	3.77008	0.60672	0.000163192	0.0031065	0.529412	0.60672
CMIP	3.77	0.687204	0.000163246	0.0031065	0.464706	0.687204
CISD1	3.76988	0.66766	0.000163327	0.0031065	0.794118	0.66766
LYSMD4	3.76951	0.805225	0.000163571	0.0031083	0.411765	0.805225
ILDR2	3.76926	0.810393	0.000163734	0.00310855	0.417647	0.810393
MYH10	3.76789	0.727484	0.000164631	0.00312274	0.476471	0.727484
GABARAPL2	3.76702	0.654228	0.000165205	0.00313076	0.770588	0.654228
TTC9B	3.76645	0.798345	0.000165589	0.00313517	0.405882	0.798345
MRPS15	3.76611	0.825895	0.000165808	0.00313647	0.4	0.825895
SMIM26	3.76566	0.659098	0.00016611	0.00313934	0.476471	0.659098
AMPH	3.76318	0.764061	0.000167768	0.00316779	0.470588	0.764061
WASF1	3.76061	0.641568	0.000169498	0.00319754	0.582353	0.641568
SMC3	3.75995	0.737372	0.000169947	0.00320311	0.423529	0.737372
DYNC1I2	3.75941	0.57876	0.000170313	0.00320709	0.705882	0.57876
CACNB4	3.7585	0.624865	0.000170933	0.00321587	0.723529	0.624865
WASF3	3.75788	1.03032	0.000171358	0.00322093	0.352941	1.03032
RAB10	3.75714	0.626224	0.000171868	0.00322761	0.535294	0.626224
ARL6	3.75631	0.973142	0.000172437	0.00323435	0.370588	0.973142
EIF4E2	3.75598	1.0257	0.000172665	0.00323435	0.317647	1.0257
ADSS	3.75594	0.682072	0.000172694	0.00323435	0.458824	0.682072
SEM1	3.75532	0.633557	0.000173122	0.00323945	0.752941	0.633557
RPS3A1	3.75424	0.699245	0.000173867	0.00325047	0.805882	0.699245
EPHX4	3.75201	0.687585	0.000175424	0.00327423	0.488235	0.687585
HNRNPK	3.75197	0.737028	0.000175453	0.00327423	0.882353	0.737028
SLITRK5	3.74977	0.853913	0.000176994	0.00330002	0.405882	0.853913
TTC33	3.74824	0.658275	0.000178077	0.00331725	0.494118	0.658275
H2AFZ	3.74647	0.768637	0.000179344	0.00333785	0.835294	0.768637
CYC1	3.7456	0.732996	0.000179966	0.0033462	0.470588	0.732996
TAOK3	3.74539	0.689009	0.000180114	0.0033462	0.470588	0.689009
COMMD3	3.74373	0.616039	0.000181305	0.00336453	0.552941	0.616039
GABBR2	3.74357	0.638469	0.000181425	0.00336453	0.588235	0.638469
FABP5	3.74225	0.613496	0.000182383	0.00337929	0.594118	0.613496
SNRPC	3.74146	0.708922	0.000182955	0.00338686	0.476471	0.708922
SAMD12	3.73956	0.873964	0.000184345	0.00340956	0.370588	0.873964
CNOT4	3.73807	0.556204	0.00018544	0.00342541	0.582353	0.556204
NR2C2AP	3.73794	0.976981	0.000185532	0.00342541	0.347059	0.976981
OTUD6B	3.73749	0.992717	0.000185868	0.00342857	0.352941	0.992717
SNRNP48	3.73724	0.665624	0.000186051	0.00342892	0.452941	0.665624
POLR2E	3.73567	0.630261	0.000187217	0.00344735	0.552941	0.630261
COX5B	3.73161	0.637935	0.000190257	0.00350021	0.852941	0.637935
AHI1	3.73095	0.634699	0.000190757	0.00350632	0.823529	0.634699
OAT	3.7295	0.890991	0.000191856	0.00352146	0.358824	0.890991
ERH	3.72942	0.664935	0.000191919	0.00352146	0.5	0.664935
CLTA	3.72785	0.603402	0.00019312	0.00354037	0.611765	0.603402
HDLBP	3.72454	0.745236	0.000195671	0.00358397	0.405882	0.745236
FAM49B	3.72371	0.697785	0.000196314	0.00359214	0.482353	0.697785
ZRANB2	3.7233	0.615528	0.000196636	0.00359214	0.776471	0.615528
RPS13	3.7233	0.638449	0.000196636	0.00359214	0.782353	0.638449
SSX2IP	3.72107	0.953994	0.000198384	0.00362089	0.364706	0.953994
ARAP2	3.71904	0.588783	0.000199982	0.00364687	0.529412	0.588783
BAD	3.7185	0.742917	0.000200408	0.00365143	0.435294	0.742917
SPTBN1	3.71772	0.597508	0.000201033	0.0036596	0.770588	0.597508
BCL7A	3.71581	0.686648	0.000202552	0.00368403	0.494118	0.686648
TMOD2	3.71403	0.585334	0.000203982	0.00370679	0.694118	0.585334
RNF187	3.71354	0.665561	0.000204382	0.00371002	0.458824	0.665561
ATP6V1G1	3.71337	0.719561	0.000204516	0.00371002	0.835294	0.719561
FAIM2	3.71308	0.603737	0.00020475	0.00371103	0.764706	0.603737
FABP3	3.71155	0.645999	0.000205992	0.00373029	0.717647	0.645999
ZCRB1	3.70977	0.588133	0.000207445	0.00375333	0.535294	0.588133
CCDC115	3.70841	1.1043	0.000208566	0.00377034	0.317647	1.1043
TNRC6A	3.70473	0.746108	0.000211619	0.0038222	0.376471	0.746108
USP9X	3.70411	0.563574	0.000212138	0.00382824	0.652941	0.563574
ZBTB11	3.70224	0.98604	0.000213701	0.0038531	0.329412	0.98604
SNCB	3.70138	0.727859	0.000214434	0.00386297	0.829412	0.727859
TBCB	3.7008	0.583342	0.000214924	0.00386844	0.594118	0.583342
DNAJC15	3.70005	0.593147	0.000215555	0.00387645	0.511765	0.593147
ABRACL	3.69972	0.955731	0.000215837	0.00387816	0.364706	0.955731
HARS	3.69898	0.748974	0.000216471	0.00388474	0.423529	0.748974
PHYHIP	3.69885	0.63529	0.000216577	0.00388474	0.511765	0.63529
CACNA1E	3.69831	0.543625	0.000217036	0.00388962	0.541176	0.543625
GRIPAP1	3.69798	0.61738	0.000217319	0.00389134	0.5	0.61738
POLR2C	3.69745	0.593319	0.00021778	0.00389623	0.588235	0.593319
ACIN1	3.69691	0.688313	0.000218241	0.00390113	0.482353	0.688313
AR	3.69662	1.17641	0.00021849	0.00390223	0.335294	1.17641
CNTN1	3.69608	0.62524	0.000218953	0.00390714	0.776471	0.62524
UBQLN2	3.69372	0.618418	0.000220995	0.00393745	0.511765	0.618418
RPS2	3.69368	0.538038	0.000221031	0.00393745	0.7	0.538038
FIP1L1	3.6912	0.756659	0.000223199	0.00397267	0.429412	0.756659
1810037I17RIK	3.69087	0.653387	0.00022349	0.00397444	0.805882	0.653387
VTI1B	3.6905	0.639132	0.000223817	0.00397686	0.641176	0.639132
ACTR2	3.68954	0.560389	0.000224656	0.00398836	0.658824	0.560389
KLHL3	3.68868	0.770054	0.000225424	0.00399858	0.411765	0.770054
CRYM	3.68814	0.692051	0.000225901	0.00400362	0.558824	0.692051
CXXC5	3.6871	0.794316	0.00022682	0.0040165	0.4	0.794316
VPS41	3.68669	0.667122	0.000227189	0.00401961	0.470588	0.667122
CLPP	3.6857	0.675412	0.000228077	0.00403188	0.505882	0.675412
HNRNPAB	3.68417	0.842713	0.000229452	0.00405273	0.370588	0.842713
CRIPT	3.68363	0.621661	0.000229936	0.00405785	0.523529	0.621661
AAK1	3.68309	0.609177	0.000230422	0.00406297	0.570588	0.609177
HELZ	3.67924	0.802392	0.000233926	0.00412126	0.4	0.802392
TMEM167	3.67788	0.569847	0.000235181	0.00413986	0.676471	0.569847
RPL22	3.67643	0.552468	0.000236519	0.0041584	0.564706	0.552468
FKBP8	3.67631	0.57541	0.000236634	0.0041584	0.611765	0.57541
TMEM14C	3.67556	0.629178	0.000237325	0.00416702	0.5	0.629178
HNRNPH1	3.67453	0.589921	0.000238289	0.00418027	0.588235	0.589921
UBE2QL1	3.67432	0.753169	0.000238482	0.00418027	0.429412	0.753169
HNRNPM	3.67362	0.652835	0.000239139	0.00418826	0.464706	0.652835
ATRN	3.67308	0.728177	0.000239643	0.00419058	0.4	0.728177
XIAP	3.67287	0.740157	0.000239837	0.00419058	0.429412	0.740157
HNRNPR	3.67283	0.531909	0.000239876	0.00419058	0.629412	0.531909
TIMM10	3.6725	0.673777	0.000240187	0.00419249	0.488235	0.673777
SMPD1	3.67209	0.750206	0.000240576	0.00419576	0.429412	0.750206
2610002M06RIK	3.6713	0.86533	0.000241318	0.00420516	0.358824	0.86533
KIF2A	3.67089	0.803507	0.000241709	0.00420844	0.4	0.803507
TRAPPC5	3.66832	0.896337	0.000244146	0.00424732	0.364706	0.896337
THOC7	3.66754	0.582156	0.000244897	0.00425683	0.594118	0.582156
CDH2	3.66638	0.619802	0.000246008	0.00427257	0.576471	0.619802
NCAM1	3.66568	0.573893	0.000246686	0.00428076	0.752941	0.573893
ABCE1	3.66518	0.821265	0.000247165	0.00428549	0.370588	0.821265
NDUFA9	3.6641	0.723673	0.000248205	0.00429995	0.458824	0.723673
UBL7	3.66282	0.823675	0.000249452	0.00431794	0.388235	0.823675
SERF1	3.66084	0.73084	0.000251393	0.00434793	0.447059	0.73084
SMARCA2	3.66038	0.548888	0.00025184	0.00435204	0.635294	0.548888
NDUFC1	3.65976	0.713147	0.00025245	0.00435896	0.835294	0.713147
STK19	3.65893	0.760734	0.000253267	0.00436943	0.417647	0.760734
ROMO1	3.65782	0.620111	0.000254373	0.00438487	0.7	0.620111
TSC22D1	3.65542	0.671023	0.000256764	0.00442242	0.829412	0.671023
STXBP5L	3.65509	0.880055	0.000257095	0.00442446	0.4	0.880055
EIF3G	3.64975	0.569775	0.000262495	0.00451211	0.541176	0.569775
HERC2	3.64963	0.622581	0.000262622	0.00451211	0.482353	0.622581
ARMCX1	3.64855	0.73623	0.000263724	0.00452729	0.423529	0.73623
DYNC1LI1	3.64801	0.844883	0.000264276	0.00453303	0.4	0.844883
CUEDC2	3.64752	0.602074	0.000264787	0.00453805	0.594118	0.602074
KMT2A	3.64652	0.716271	0.000265812	0.00455186	0.458824	0.716271
RSPH9	3.64586	0.97208	0.000266497	0.00455755	0.323529	0.97208
NDUFB2	3.64578	0.680459	0.000266583	0.00455755	0.8	0.680459
CCDC32	3.64417	0.770477	0.00026826	0.00458247	0.429412	0.770477
MARCKS	3.64276	0.562224	0.000269731	0.00460372	0.7	0.562224
ACTR1B	3.64255	0.549495	0.000269948	0.00460372	0.635294	0.549495
NSG2	3.6421	0.621065	0.000270425	0.00460809	0.688235	0.621065
AURKAIP1	3.64185	0.589122	0.000270686	0.00460876	0.594118	0.589122
YWHAQ	3.64148	0.690341	0.000271078	0.00461165	0.829412	0.690341
FZD3	3.64077	0.647338	0.00027182	0.00462049	0.517647	0.647338
ACO2	3.63995	0.551748	0.000272694	0.00463157	0.594118	0.551748
SNAPC5	3.63709	0.731648	0.000275733	0.00467704	0.447059	0.731648
VPS28	3.63701	0.592356	0.000275822	0.00467704	0.711765	0.592356
SYNGR3	3.63672	0.614805	0.000276132	0.00467849	0.6	0.614805
ABHD12	3.63531	0.711993	0.000277643	0.00469713	0.452941	0.711993
GNL3	3.63519	0.87537	0.000277776	0.00469713	0.376471	0.87537
SDHAF4	3.63507	0.597311	0.00027791	0.00469713	0.523529	0.597311
RSL1D1	3.63449	0.721991	0.000278535	0.00470387	0.429412	0.721991
RTL8A	3.63407	0.57938	0.000278982	0.0047076	0.682353	0.57938
BANF1	3.63225	0.759615	0.000280958	0.00473709	0.441176	0.759615
UQCR10	3.63097	0.661179	0.000282358	0.00475684	0.847059	0.661179
CELF1	3.62795	0.517083	0.00028568	0.00480891	0.688235	0.517083
KIF3C	3.6275	1.00203	0.000286184	0.00481349	0.358824	1.00203
NOP53	3.62481	0.56145	0.000289178	0.00485992	0.488235	0.56145
HDAC3	3.62307	0.731528	0.000291128	0.00488874	0.435294	0.731528
TULP4	3.62133	0.665135	0.00029309	0.00491772	0.452941	0.665135
MMP16	3.621	0.728279	0.000293465	0.00492004	0.411765	0.728279
PDCD10	3.61806	0.521334	0.000296815	0.00497219	0.617647	0.521334
CNPY2	3.61724	0.635295	0.000297765	0.00498008	0.470588	0.635295
PPP2CA	3.61724	0.578677	0.000297765	0.00498008	0.611765	0.578677
RPRD1A	3.61492	0.679464	0.00030044	0.00502078	0.435294	0.679464
TAX1BP1	3.61397	0.624854	0.000301546	0.0050352	0.576471	0.624854
LSM4	3.61368	0.572417	0.000301883	0.00503679	0.576471	0.572417
USP32	3.61314	0.752411	0.00030251	0.0050432	0.394118	0.752411
MKLN1	3.61145	0.538323	0.000304495	0.00507224	0.464706	0.538323
TTC5	3.61033	0.705905	0.00030581	0.00509005	0.4	0.705905
PITPNA	3.61008	0.719592	0.000306102	0.00509085	0.464706	0.719592
NDUFC2	3.60884	0.673919	0.00030757	0.00511117	0.847059	0.673919
NXF1	3.60776	0.609883	0.000308848	0.0051283	0.505882	0.609883
GNB2	3.60718	0.519607	0.000309537	0.00513565	0.529412	0.519607
PTBP2	3.60681	0.624212	0.000309982	0.00513892	0.476471	0.624212
SIRT3	3.60305	0.65785	0.000314507	0.00520483	0.470588	0.65785
SSSCA1	3.60305	0.696404	0.000314507	0.00520483	0.470588	0.696404
SUMO1	3.60272	0.669025	0.000314908	0.00520483	0.770588	0.669025
MBOAT7	3.60268	0.787594	0.000314958	0.00520483	0.417647	0.787594
RIT1	3.60168	0.859761	0.000316164	0.0052206	0.352941	0.859761
CTNND2	3.60098	0.56561	0.00031702	0.00522644	0.523529	0.56561
GRB2	3.60098	0.858129	0.00031702	0.00522644	0.388235	0.858129
SFR1	3.59817	0.596064	0.000320468	0.00527909	0.617647	0.596064
1700021F05RIK	3.59378	0.743958	0.000325913	0.00536453	0.388235	0.743958
AIMP2	3.59283	0.96499	0.000327105	0.0053799	0.341176	0.96499
UQCRH	3.59043	0.655409	0.000330131	0.00542538	0.823529	0.655409
NOP58	3.58931	0.894136	0.000331549	0.00544437	0.364706	0.894136
2026-03-06	3.58774	0.609394	0.000333554	0.00547296	0.558824	0.609394
PTP4A2	3.58538	0.850303	0.000336582	0.0055183	0.394118	0.850303
VSTM2A	3.58456	0.795924	0.000337651	0.00553146	0.441176	0.795924
MMD	3.58228	0.559924	0.000340606	0.00557547	0.617647	0.559924
PACSIN1	3.58133	0.541238	0.000341849	0.00559142	0.641176	0.541238
THRAP3	3.58096	0.596101	0.000342336	0.00559499	0.494118	0.596101
GNB5	3.5793	0.681092	0.000344511	0.00562611	0.505882	0.681092
BTRC	3.5791	0.87028	0.000344784	0.00562614	0.347059	0.87028
NSD1	3.57835	0.722314	0.000345767	0.00563161	0.429412	0.722314
UBE2R2	3.57823	0.870879	0.000345931	0.00563161	0.347059	0.870879
ADORA1	3.57823	0.795775	0.000345931	0.00563161	0.417647	0.795775
NDUFA1	3.57703	0.611881	0.000347522	0.00565308	0.741176	0.611881
SEC61B	3.57542	0.595385	0.000349672	0.00567743	0.570588	0.595385
NDUFS5	3.57537	0.686349	0.000349728	0.00567743	0.811765	0.686349
NDUFS1	3.57529	0.632645	0.000349838	0.00567743	0.470588	0.632645
CLNS1A	3.57475	0.653443	0.000350558	0.00568294	0.452941	0.653443
B4GAT1	3.57463	0.605974	0.000350724	0.00568294	0.523529	0.605974
FEZF2	3.57426	1.36227	0.000351224	0.0056866	0.288235	1.36227
PPP2R1A	3.57405	0.572019	0.000351502	0.00568667	0.6	0.572019
TMEM11	3.57331	0.722332	0.000352503	0.00569581	0.423529	0.722332
SYN2	3.57322	0.58938	0.000352614	0.00569581	0.717647	0.58938
NIPAL3	3.57227	0.843728	0.000353898	0.00571211	0.347059	0.843728
NDUFAF2	3.5719	0.631615	0.000354402	0.0057158	0.464706	0.631615
2610001J05RIK	3.57132	0.611955	0.000355187	0.00572401	0.5	0.611955
CFDP1	3.56954	0.597652	0.000357607	0.00575855	0.564706	0.597652
PJA2	3.56838	0.644236	0.000359191	0.00577959	0.805882	0.644236
SERP2	3.56743	0.72065	0.000360498	0.00579612	0.429412	0.72065
0610010F05RIK	3.56574	0.918244	0.000362837	0.00582923	0.317647	0.918244
MIGA1	3.56553	0.837089	0.000363123	0.00582932	0.358824	0.837089
SNRPE	3.56383	0.590126	0.000365479	0.00586261	0.511765	0.590126
PDS5B	3.56317	0.780809	0.000366402	0.00587289	0.382353	0.780809
TEX264	3.5628	0.627111	0.000366922	0.0058732	0.476471	0.627111
ADD3	3.56267	0.987433	0.000367096	0.0058732	0.3	0.987433
EMC7	3.56255	0.576838	0.000367269	0.0058732	0.688235	0.576838
NUDT19	3.56197	0.858385	0.000368081	0.00588165	0.394118	0.858385
ARF3	3.56081	0.601869	0.000369708	0.00590312	0.829412	0.601869
UBE2D3	3.55916	0.542192	0.000372045	0.00593588	0.670588	0.542192
MORF4L1	3.55614	0.730213	0.000376346	0.00599989	0.947059	0.730213
RANBP1	3.55539	0.567427	0.000377413	0.00601229	0.664706	0.567427
SULF1	3.55444	1.68958	0.000378781	0.00602947	0.241176	1.68958
R3HDM4	3.5513	0.555288	0.000383335	0.00609729	0.617647	0.555288
RPL23	3.55097	0.675407	0.000383817	0.00610029	0.870588	0.675407
ALKBH6	3.55055	0.849052	0.000384421	0.00610248	0.376471	0.849052
1110004E09RIK	3.55047	0.745932	0.000384542	0.00610248	0.405882	0.745932
BEND6	3.55026	0.85838	0.000384844	0.00610261	0.358824	0.85838
PPDPF	3.54911	0.587406	0.000386541	0.00612485	0.541176	0.587406
RPL31	3.54774	0.575543	0.00038855	0.00615117	0.852941	0.575543
CCT4	3.54758	0.626184	0.000388794	0.00615117	0.482353	0.626184
RASL10A	3.54687	0.977834	0.000389833	0.00616292	0.347059	0.977834
SCN8A	3.54538	0.565256	0.000392043	0.00619314	0.564706	0.565256
NMT2	3.54497	0.582891	0.000392658	0.00619816	0.529412	0.582891
SRRM1	3.54464	0.536557	0.000393152	0.00620124	0.658824	0.536557
NDUFB9	3.54427	0.610999	0.000393707	0.00620529	0.817647	0.610999
ADGRL1	3.54398	0.530072	0.00039414	0.0062074	0.7	0.530072
UBR3	3.54315	0.652301	0.000395378	0.00621749	0.458824	0.652301
SCRN1	3.54315	0.604274	0.000395378	0.00621749	0.494118	0.604274
KLF7	3.54265	0.548755	0.000396123	0.0062245	0.517647	0.548755
PDZD11	3.54241	0.809458	0.000396496	0.00622565	0.376471	0.809458
1500009C09RIK	3.54207	0.674268	0.000396994	0.00622876	0.464706	0.674268
TOMM7	3.54158	0.573203	0.000397742	0.00623579	0.717647	0.573203
SRI	3.54013	0.611226	0.00039993	0.00626537	0.476471	0.611226
SLC25A4	3.53992	0.716381	0.000400244	0.00626556	0.894118	0.716381
PNKD	3.53922	0.546824	0.000401312	0.00627598	0.582353	0.546824
RAB11A	3.53905	0.637261	0.000401563	0.00627598	0.535294	0.637261
CSNK2B	3.53889	0.609628	0.000401815	0.00627598	0.5	0.609628
ATP5H	3.53814	0.668792	0.00040295	0.00628898	0.805882	0.668792
DYRK2	3.53666	0.81305	0.000405229	0.0063198	0.382353	0.81305
IRF2BPL	3.53608	0.672879	0.000406118	0.00632893	0.417647	0.672879
CHMP2B	3.53574	0.772455	0.000406627	0.00633211	0.388235	0.772455
CUL5	3.53455	0.720248	0.000408477	0.00635616	0.411765	0.720248
SNRPF	3.53252	0.523413	0.000411622	0.0064003	0.529412	0.523413
NGRN	3.53153	0.819197	0.00041317	0.00641957	0.376471	0.819197
MRPL28	3.53128	0.61183	0.000413558	0.0064208	0.547059	0.61183
ATP5J	3.53086	0.672478	0.000414205	0.00642605	0.847059	0.672478
NECAB1	3.52793	0.705093	0.000418828	0.00649293	0.447059	0.705093
RGS7BP	3.52747	0.616827	0.000419549	0.00649441	0.564706	0.616827
REEP5	3.52747	0.576389	0.000419549	0.00649441	0.676471	0.576389
IDS	3.52561	0.551472	0.000422508	0.00653536	0.588235	0.551472
HSPE1	3.52511	0.569955	0.000423301	0.00654275	0.652941	0.569955
STUB1	3.5247	0.590394	0.000423962	0.00654811	0.5	0.590394
REXO2	3.524	0.634546	0.000425089	0.00656064	0.482353	0.634546
FBXW7	3.52189	0.618379	0.000428486	0.00660816	0.735294	0.618379
PRKRIP1	3.52094	0.920765	0.000430027	0.006627	0.352941	0.920765
PPA2	3.52052	0.943818	0.000430698	0.00663243	0.317647	0.943818
MYL4	3.51916	1.094	0.00043292	0.00666172	0.376471	1.094
1700037H04RIK	3.51825	1.0493	0.000434408	0.00667966	0.311765	1.0493
CYB5B	3.51738	0.890275	0.000435832	0.00669661	0.341176	0.890275
ZMIZ1	3.51713	0.741695	0.00043624	0.00669793	0.388235	0.741695
CADM1	3.51647	0.510768	0.000437329	0.00670711	0.711765	0.510768
2010107E04RIK	3.51634	0.626426	0.000437533	0.00670711	0.764706	0.626426
PRKCZ	3.51618	0.585975	0.000437806	0.00670711	0.558824	0.585975
FSD1	3.51531	0.642127	0.000439241	0.00672414	0.447059	0.642127
FAM163B	3.51337	1.06616	0.000442468	0.00676855	0.335294	1.06616
C1D	3.51283	0.540278	0.000443364	0.00677728	0.694118	0.540278
ATG9A	3.51064	0.816153	0.000447037	0.0068284	0.323529	0.816153
RPUSD1	3.50964	0.747996	0.000448709	0.00684891	0.382353	0.747996
SERINC1	3.5082	0.698396	0.000451158	0.00688124	0.911765	0.698396
STAU2	3.50741	0.548269	0.000452493	0.00689654	0.488235	0.548269
SARAF	3.50675	0.524787	0.00045362	0.00690865	0.605882	0.524787
STRBP	3.50373	0.558272	0.000458795	0.00698235	0.670588	0.558272
CAMK2B	3.50282	0.567292	0.000460365	0.00700112	0.741176	0.567292
CALR	3.50195	0.539166	0.000461869	0.00701731	0.629412	0.539166
CELSR2	3.50178	0.603402	0.000462156	0.00701731	0.505882	0.603402
DLGAP4	3.50162	0.5235	0.000462443	0.00701731	0.558824	0.5235
DCTN3	3.50104	0.668672	0.000463449	0.00702342	0.770588	0.668672
MRPS25	3.501	0.660632	0.000463521	0.00702342	0.470588	0.660632
CX3CL1	3.50042	0.529551	0.000464529	0.00703357	0.688235	0.529551
EXOC3	3.49976	0.688321	0.000465684	0.00704592	0.441176	0.688321
PDPK1	3.49661	0.618414	0.000471206	0.00712429	0.452941	0.618414
NDUFA7	3.49434	0.639357	0.00047524	0.00717819	0.823529	0.639357
PSIP1	3.49421	0.538475	0.000475461	0.00717819	0.594118	0.538475
NMT1	3.49392	0.541727	0.000475977	0.00718076	0.623529	0.541727
ARL16	3.49326	0.924	0.000477159	0.00719336	0.347059	0.924
ORC4	3.49297	0.926477	0.000477676	0.00719595	0.364706	0.926477
BECN1	3.49272	0.676635	0.00047812	0.00719743	0.452941	0.676635
ARL1	3.48846	0.525206	0.000485806	0.00730782	0.611765	0.525206
GPR22	3.48817	0.622844	0.000486332	0.00731045	0.529412	0.622844
POLR2L	3.48573	0.818637	0.00049079	0.00737214	0.388235	0.818637
BLOC1S6	3.48515	0.991965	0.000491854	0.00737784	0.317647	0.991965
CCNT2	3.48511	0.52743	0.00049193	0.00737784	0.570588	0.52743
DCAF12L1	3.48495	0.685915	0.000492234	0.00737784	0.452941	0.685915
RPL4	3.48292	0.595886	0.000495976	0.00742666	0.758824	0.595886
GNAS	3.4828	0.638396	0.000496206	0.00742666	0.794118	0.638396
KCND2	3.48069	0.695176	0.000500131	0.00748001	0.435294	0.695176
ENPP5	3.48023	0.534781	0.000500981	0.00748734	0.605882	0.534781
IMPA1	3.47936	0.754054	0.000502608	0.00750626	0.388235	0.754054
PTMA	3.47895	0.626948	0.000503384	0.00751246	0.852941	0.626948
EMC3	3.47523	0.678373	0.000510423	0.00761204	0.435294	0.678373
CLPTM1L	3.47494	0.939561	0.000510974	0.0076148	0.323529	0.939561
NRD1	3.47461	0.723853	0.000511605	0.00761798	0.405882	0.723853
PPIG	3.47444	0.536002	0.000511921	0.00761798	0.588235	0.536002
REEP1	3.47361	0.627501	0.000513502	0.00763604	0.452941	0.627501
1110008P14RIK	3.47324	0.649189	0.000514214	0.00764118	0.770588	0.649189
FOXG1	3.47262	0.605457	0.000515405	0.00765339	0.447059	0.605457
PSMA7	3.47216	0.639433	0.000516279	0.0076609	0.770588	0.639433
ZNHIT3	3.47138	0.683704	0.000517793	0.00767788	0.458824	0.683704
MAPK8	3.47084	0.556944	0.000518831	0.00768779	0.558824	0.556944
PKIG	3.46852	0.571296	0.000523324	0.00774886	0.547059	0.571296
SDC2	3.46761	1.09406	0.0005251	0.00776961	0.276471	1.09406
CCDC88A	3.46621	0.602951	0.000527854	0.00780481	0.488235	0.602951
EIF2S3Y	3.46538	0.764982	0.000529481	0.0078233	0.382353	0.764982
WDR7	3.46414	0.69176	0.00053193	0.0078539	0.411765	0.69176
LINGO1	3.46335	0.563089	0.000533486	0.00787129	0.647059	0.563089
ARHGEF4	3.46302	0.775701	0.000534143	0.00787539	0.358824	0.775701
PFDN1	3.46232	0.590276	0.000535541	0.0078904	0.694118	0.590276
ARFGEF3	3.46186	0.576162	0.000536447	0.00789815	0.535294	0.576162
MRPL2	3.45955	0.676647	0.000541082	0.00796077	0.405882	0.676647
GMPS	3.45872	0.559395	0.000542747	0.00797961	0.511765	0.559395
UBA1	3.4552	0.744722	0.000549875	0.0080787	0.4	0.744722
MSRB1	3.45496	0.856979	0.000550382	0.00807944	0.347059	0.856979
CLOCK	3.45467	0.673732	0.000550973	0.00807944	0.429412	0.673732
SIN3B	3.4545	0.537442	0.000551311	0.00807944	0.464706	0.537442
PMM1	3.45442	0.553423	0.00055148	0.00807944	0.617647	0.553423
JKAMP	3.45293	0.67182	0.000554534	0.00811845	0.470588	0.67182
EIF3I	3.45214	0.619724	0.000556152	0.00813641	0.476471	0.619724
RUNX1T1	3.45185	0.660569	0.000556749	0.00813942	0.405882	0.660569
MRPL21	3.4514	0.617386	0.000557688	0.00814742	0.458824	0.617386
NISCH	3.45094	0.525716	0.000558629	0.00815544	0.629412	0.525716
STIP1	3.44888	0.726114	0.000562926	0.0082124	0.417647	0.726114
MRPS14	3.44817	0.577858	0.000564394	0.00822804	0.723529	0.577858
HLF	3.44573	0.730915	0.000569515	0.00829688	0.441176	0.730915
TOGARAM1	3.44507	1.02969	0.000570912	0.0083114	0.311765	1.02969
RBM25	3.44271	0.541752	0.000575912	0.00837833	0.758824	0.541752
MIA3	3.44238	0.692305	0.000576617	0.00838272	0.411765	0.692305
PRMT1	3.44131	0.589975	0.000578914	0.00841024	0.488235	0.589975
PRRT1	3.44031	0.866984	0.000581042	0.00843526	0.341176	0.866984
NGEF	3.44002	0.603134	0.000581664	0.00843839	0.458824	0.603134
PCDH19	3.4382	0.942099	0.000585588	0.0084894	0.323529	0.942099
TUSC3	3.43729	0.514337	0.000587559	0.00851204	0.664706	0.514337
RALBP1	3.43692	0.790765	0.000588368	0.00851781	0.352941	0.790765
ASTN1	3.4356	0.554481	0.00059125	0.00855358	0.5	0.554481
ASB8	3.43498	1.02518	0.000592605	0.00856722	0.294118	1.02518
TNFRSF21	3.4339	1.09369	0.000594961	0.00859531	0.305882	1.09369
ABCF2	3.43076	0.802729	0.000601899	0.00868612	0.370588	0.802729
IVNS1ABP	3.43067	0.714997	0.000602083	0.00868612	0.4	0.714997
BORCS8	3.43043	0.780319	0.000602634	0.00868804	0.370588	0.780319
CBX1	3.42964	0.596415	0.000604382	0.0087072	0.470588	0.596415
PDLIM7	3.42873	0.556859	0.000606412	0.0087304	0.564706	0.556859
BC029722	3.42757	0.823329	0.000609005	0.0087596	0.376471	0.823329
BAG4	3.42745	0.773904	0.000609283	0.0087596	0.4	0.773904
BZW1	3.42724	0.53939	0.000609747	0.00876022	0.588235	0.53939
GRIN1	3.42637	0.56884	0.000611701	0.00878222	0.505882	0.56884
LYNX1	3.42476	0.672634	0.000615345	0.00882844	0.411765	0.672634
ATP9A	3.42418	0.545965	0.000616658	0.00884117	0.570588	0.545965
FRRS1L	3.42373	0.581247	0.000617691	0.00884988	0.705882	0.581247
HYPK	3.42277	0.561966	0.000619857	0.0088748	0.6	0.561966
FARSB	3.41975	0.953414	0.000626778	0.00896772	0.323529	0.953414
EPM2AIP1	3.41826	0.575387	0.000630218	0.00901073	0.458824	0.575387
LMO4	3.41793	0.655782	0.000630985	0.00901549	0.764706	0.655782
SLC35B1	3.41744	0.744804	0.000632137	0.00902575	0.388235	0.744804
ACTL6B	3.41591	0.643002	0.0006357	0.0090704	0.447059	0.643002
CSTB	3.41549	0.583489	0.000636667	0.00907796	0.470588	0.583489
ZMYM3	3.41471	0.822219	0.000638506	0.00909795	0.341176	0.822219
HDGFL2	3.41251	0.805355	0.000643665	0.0091568	0.370588	0.805355
CNBP	3.41239	0.581353	0.000643958	0.0091568	0.682353	0.581353
MEF2D	3.41239	0.769323	0.000643958	0.0091568	0.388235	0.769323
2510002D24RIK	3.41206	0.704199	0.00064474	0.00916165	0.417647	0.704199
GAS7	3.41094	0.584069	0.000647387	0.00918671	0.764706	0.584069
TSR3	3.41094	1.07962	0.000647387	0.00918671	0.311765	1.07962
USP5	3.40958	0.714783	0.000650635	0.00922651	0.394118	0.714783
SEMA5A	3.40747	1.1345	0.000655686	0.00929179	0.3	1.1345
TXN2	3.40685	0.542933	0.000657178	0.00930659	0.564706	0.542933
PNISR	3.40507	0.548185	0.000661474	0.00936105	0.817647	0.548185
EIF6	3.40424	0.642203	0.000663481	0.00938306	0.441176	0.642203
USO1	3.40329	0.920742	0.000665796	0.0094094	0.294118	0.920742
BORCS7	3.40234	0.623101	0.000668118	0.00943581	0.5	0.623101
CCDC186	3.40155	0.878234	0.000670042	0.00945656	0.335294	0.878234
NHSL2	3.39758	1.09693	0.000679844	0.00958838	0.282353	1.09693
UBB	3.39671	0.648882	0.000682005	0.00961234	0.976471	0.648882
BRD9	3.3958	0.51776	0.000684277	0.00963782	0.588235	0.51776
BICD1	3.39493	0.560479	0.000686452	0.00966191	0.488235	0.560479
EIF5	3.39328	0.598824	0.000690612	0.00971389	0.488235	0.598824
CTNNB1	3.39278	0.534227	0.000691864	0.00972493	0.541176	0.534227
RASL11B	3.39225	0.710378	0.000693224	0.00973745	0.423529	0.710378
CFAP97	3.38972	0.914371	0.000699636	0.00982088	0.317647	0.914371
SLC25A11	3.38769	0.541514	0.000704826	0.00988707	0.5	0.541514
NT5C	3.3872	0.743119	0.000706103	0.0098983	0.394118	0.743119
FBXO3	3.38645	0.622761	0.000708022	0.00991851	0.394118	0.622761
SLC38A1	3.38554	0.635092	0.000710374	0.00993806	0.458824	0.635092
MRPL30	3.38554	0.528402	0.000710374	0.00993806	0.605882	0.528402
HNMT	3.38517	0.666645	0.000711338	0.00994048	0.441176	0.666645
KCNJ9	3.38509	0.538409	0.000711552	0.00994048	0.464706	0.538409
ATPIF1	3.38492	0.751478	0.000711981	0.00994048	0.935294	0.751478
PDRG1	3.38294	0.591896	0.000717149	0.0100059	0.441176	0.591896
EPRS	3.38203	0.603859	0.000719529	0.0100324	0.411765	0.603859
COX6A1	3.3807	0.561354	0.000723004	0.0100697	0.894118	0.561354
FGFR1OP2	3.3805	0.524359	0.000723548	0.0100697	0.670588	0.524359
CLIP1	3.38046	0.554949	0.000723657	0.0100697	0.5	0.554949
SUSD4	3.37826	0.683727	0.000729452	0.0101435	0.4	0.683727
OGFOD1	3.37752	0.754262	0.00073143	0.0101636	0.358824	0.754262
CRMP1	3.37735	0.653656	0.00073187	0.0101636	0.441176	0.653656
ZRANB1	3.37661	0.685152	0.000733854	0.0101843	0.364706	0.685152
APOO	3.37603	0.652819	0.0007354	0.010199	0.417647	0.652819
SUGT1	3.37549	0.641103	0.000736839	0.0102121	0.476471	0.641103
NCS1	3.37466	0.577823	0.000739057	0.010236	0.4	0.577823
COPZ1	3.37375	0.747168	0.000741505	0.0102578	0.411765	0.747168
MAL2	3.37371	0.542463	0.000741616	0.0102578	0.505882	0.542463
PPP2R5C	3.37334	0.589111	0.00074262	0.0102648	0.441176	0.589111
CMPK1	3.37309	0.523469	0.00074329	0.0102673	0.611765	0.523469
DYNLL2	3.37148	0.503364	0.000747657	0.0103207	0.629412	0.503364
STK16	3.37049	0.700664	0.000750356	0.0103489	0.382353	0.700664
2610301B20RIK	3.37036	0.892365	0.000750694	0.0103489	0.335294	0.892365
AAMP	3.36995	0.53907	0.000751822	0.0103576	0.605882	0.53907
RPL7A	3.36962	0.528495	0.000752725	0.0103632	0.605882	0.528495
RFC1	3.36858	0.832238	0.000755555	0.0103893	0.335294	0.832238
MAGED1	3.3685	0.564085	0.000755781	0.0103893	0.752941	0.564085
CCDC59	3.36838	0.615889	0.000756122	0.0103893	0.441176	0.615889
HIVEP3	3.36743	0.612897	0.000758736	0.0104183	0.388235	0.612897
MTCH1	3.36635	0.633349	0.0007617	0.0104521	0.482353	0.633349
GLMN	3.36556	1.2349	0.000763874	0.010475	0.270588	1.2349
ATAD1	3.36436	0.484457	0.000767202	0.0105138	0.558824	0.484457
2026-09-06	3.36407	0.586045	0.000768008	0.0105179	0.458824	0.586045
RIMS2	3.36341	0.545968	0.000769851	0.0105249	0.588235	0.545968
MBNL1	3.36333	0.657231	0.000770082	0.0105249	0.435294	0.657231
HNRNPA2B1	3.36329	0.543056	0.000770198	0.0105249	0.794118	0.543056
ZDHHC2	3.36316	0.691577	0.000770544	0.0105249	0.370588	0.691577
SRSF5	3.36271	0.519078	0.000771815	0.0105353	0.717647	0.519078
KLHL24	3.36155	0.594257	0.000775059	0.0105726	0.411765	0.594257
PDCD5	3.36105	0.501751	0.000776454	0.0105778	0.641176	0.501751
SPARCL1	3.36105	0.554993	0.000776454	0.0105778	0.770588	0.554993
DUS3L	3.35952	0.821655	0.000780768	0.0106296	0.323529	0.821655
ERG28	3.35923	0.4952	0.000781586	0.0106338	0.6	0.4952
AKIRIN2	3.35626	0.700777	0.000790053	0.0107321	0.388235	0.700777
MAP2	3.35609	0.52023	0.000790525	0.0107321	0.8	0.52023
WDR1	3.35609	0.611786	0.000790525	0.0107321	0.382353	0.611786
SMIM12	3.35597	0.563829	0.00079088	0.0107321	0.482353	0.563829
TM2D2	3.35576	0.503329	0.000791472	0.0107331	0.611765	0.503329
TMEM130	3.35439	0.934177	0.000795387	0.0107792	0.335294	0.934177
TIA1	3.35394	0.434252	0.000796696	0.0107899	0.564706	0.434252
RWDD1	3.35266	0.664551	0.000800397	0.010833	0.405882	0.664551
TKT	3.35212	0.693524	0.000801953	0.0108415	0.417647	0.693524
LDB2	3.35208	0.6375	0.000802073	0.0108415	0.458824	0.6375
VAMP7	3.35158	0.739524	0.000803512	0.0108539	0.388235	0.739524
CCT7	3.34956	0.53896	0.000809414	0.0109266	0.647059	0.53896
2810004N23RIK	3.34918	0.686579	0.000810503	0.0109342	0.382353	0.686579
TRAPPC6B	3.34778	0.675518	0.000814627	0.0109827	0.388235	0.675518
DDX46	3.3472	0.635959	0.000816331	0.0109985	0.435294	0.635959
LZTFL1	3.34575	0.649303	0.000820605	0.0110489	0.423529	0.649303
ARHGEF9	3.34529	0.561013	0.000821953	0.0110561	0.6	0.561013
AIP	3.34521	0.604506	0.000822198	0.0110561	0.482353	0.604506
MED29	3.34203	0.671203	0.000831691	0.0111709	0.388235	0.671203
LZTS1	3.34199	0.570159	0.000831815	0.0111709	0.447059	0.570159
LZTR1	3.34161	0.816085	0.000832932	0.0111787	0.352941	0.816085
CRELD1	3.34091	0.766367	0.000835044	0.0111954	0.352941	0.766367
SGTA	3.34074	0.503908	0.000835542	0.0111954	0.488235	0.503908
DPM3	3.34066	0.50353	0.000835791	0.0111954	0.517647	0.50353
STOML2	3.33855	0.670199	0.000842164	0.0112735	0.429412	0.670199
ARID4B	3.33768	0.609253	0.000844801	0.0113015	0.429412	0.609253
YAF2	3.33652	0.653263	0.000848329	0.0113414	0.411765	0.653263
SMC1A	3.33599	0.637184	0.000849971	0.0113561	0.411765	0.637184
ATF2	3.33566	0.550093	0.000850984	0.0113623	0.535294	0.550093
DUSP26	3.33508	0.621112	0.000852758	0.0113787	0.4	0.621112
PDIA3	3.33454	0.548758	0.000854409	0.0113934	0.458824	0.548758
SPR	3.33379	0.754067	0.000856699	0.0114166	0.376471	0.754067
SNF8	3.33247	0.826545	0.000860785	0.0114637	0.323529	0.826545
SDF2	3.32933	0.591675	0.000870561	0.0115865	0.458824	0.591675
RALGPS2	3.32858	0.715124	0.000872892	0.0116101	0.329412	0.715124
ANKS1B	3.32676	0.488675	0.000878613	0.0116787	0.658824	0.488675
GFPT1	3.32589	0.83615	0.000881356	0.0117002	0.317647	0.83615
FAM217B	3.32589	1.02019	0.000881356	0.0117002	0.288235	1.02019
ADGRB2	3.32565	0.550616	0.000882141	0.0117031	0.482353	0.550616
OPA1	3.32403	0.746719	0.00088726	0.0117635	0.388235	0.746719
STK32C	3.32345	0.81267	0.000889104	0.0117805	0.364706	0.81267
PAM16	3.32316	0.529611	0.000890028	0.0117847	0.629412	0.529611
RBM27	3.323	0.699792	0.000890556	0.0117847	0.382353	0.699792
MKL2	3.31928	0.536889	0.000902515	0.0119354	0.658824	0.536889
TPD52L2	3.31481	0.7196	0.000917063	0.01212	0.370588	0.7196
RAPH1	3.31415	0.53069	0.000919236	0.012141	0.529412	0.53069
HOMER1	3.31369	0.480371	0.000920734	0.0121531	0.564706	0.480371
GRIA3	3.3127	0.493053	0.000924008	0.0121886	0.729412	0.493053
ST3GAL5	3.30976	0.619795	0.000933758	0.0123094	0.447059	0.619795
HIVEP1	3.30542	0.960609	0.000948351	0.0124938	0.317647	0.960609
FKBP1A	3.3043	0.645366	0.000952138	0.0125358	0.811765	0.645366
PHYHIPL	3.30302	0.717028	0.000956502	0.0125853	0.364706	0.717028
BAX	3.30227	0.522221	0.000959045	0.0126107	0.529412	0.522221
ITSN1	3.30153	1.25694	0.000961595	0.0126363	0.258824	1.25694
SGK1	3.30099	0.733149	0.000963439	0.0126525	0.329412	0.733149
CAMTA1	3.29839	0.527923	0.000972427	0.0127625	0.582353	0.527923
MSL1	3.29677	0.691921	0.00097803	0.0128279	0.394118	0.691921
ATP6AP1	3.29594	0.545465	0.000980914	0.0128509	0.758824	0.545465
SPRED1	3.29582	0.50613	0.000981348	0.0128509	0.482353	0.50613
CDC27	3.29574	0.923637	0.000981637	0.0128509	0.294118	0.923637
POLDIP2	3.29508	0.858825	0.000983952	0.0128731	0.323529	0.858825
FNBP1L	3.29458	0.553421	0.000985691	0.0128878	0.476471	0.553421
SYBU	3.29417	0.772436	0.000987143	0.0128986	0.388235	0.772436
SDHD	3.29383	0.565709	0.000988306	0.0129057	0.447059	0.565709
NFAT5	3.29276	0.553613	0.000992094	0.012947	0.376471	0.553613
RPS4X	3.29086	0.537947	0.000998829	0.0130268	0.764706	0.537947
SPCS2	3.28837	0.492871	0.00100768	0.0131339	0.735294	0.492871
PSMD1	3.28668	0.546771	0.00101377	0.0132045	0.488235	0.546771
ZC3H13	3.28651	0.630063	0.00101436	0.0132045	0.447059	0.630063
GM42372	3.28602	0.632063	0.00101615	0.0132195	0.405882	0.632063
LUC7L2	3.28511	0.422204	0.00101944	0.013254	0.676471	0.422204
DBNL	3.28391	0.796919	0.00102379	0.0132997	0.358824	0.796919
EIF3A	3.28378	0.520034	0.00102424	0.0132997	0.552941	0.520034
H2AFY	3.28217	0.777994	0.00103012	0.013355	0.352941	0.777994
KCNMB4	3.28213	0.713944	0.00103027	0.013355	0.394118	0.713944
MADD	3.28209	0.437767	0.00103042	0.013355	0.505882	0.437767
RAB6B	3.28171	0.547158	0.00103178	0.0133643	0.723529	0.547158
MAPK8IP2	3.2813	0.563252	0.0010333	0.0133692	0.435294	0.563252
UQCRQ	3.28126	0.659934	0.00103345	0.0133692	0.858824	0.659934
LDHB	3.28105	0.645233	0.0010342	0.0133707	0.841176	0.645233
CLSTN3	3.28064	0.50737	0.00103572	0.013382	0.523529	0.50737
GAA	3.2794	0.534288	0.00104029	0.0134326	0.488235	0.534288
PPIB	3.2777	0.47665	0.00104656	0.0135028	0.523529	0.47665
ARHGEF12	3.27758	0.709065	0.00104702	0.0135028	0.352941	0.709065
ARID5B	3.27687	0.697296	0.00104963	0.0135197	0.358824	0.697296
KRIT1	3.27687	0.443402	0.00104963	0.0135197	0.558824	0.443402
KLF13	3.27654	0.62391	0.00105086	0.0135272	0.441176	0.62391
4933431E20RIK	3.27526	0.982215	0.00105564	0.0135803	0.288235	0.982215
NDUFA5	3.27505	0.677299	0.00105642	0.0135818	0.847059	0.677299
ANK3	3.27385	0.522984	0.00106091	0.0136239	0.676471	0.522984
ANAPC11	3.27381	0.519063	0.00106107	0.0136239	0.647059	0.519063
EXOSC7	3.27357	0.682877	0.001062	0.0136239	0.405882	0.682877
P4HTM	3.27348	0.536839	0.00106231	0.0136239	0.441176	0.536839
UPF2	3.27323	0.598386	0.00106324	0.0136275	0.441176	0.598386
HAX1	3.27162	0.684112	0.00106933	0.013697	0.376471	0.684112
SHOC2	3.27017	0.709209	0.00107482	0.0137588	0.394118	0.709209
MAP1LC3B	3.26877	0.560989	0.00108017	0.0138189	0.764706	0.560989
PNCK	3.2681	0.680454	0.0010827	0.0138403	0.441176	0.680454
BUD31	3.26798	0.58185	0.00108318	0.0138403	0.441176	0.58185
ARFGEF1	3.26715	0.677467	0.00108635	0.0138723	0.376471	0.677467
DLD	3.26637	0.656289	0.00108937	0.0139023	0.382353	0.656289
PLXNA4	3.26293	0.971936	0.00110265	0.0140607	0.311765	0.971936
TMEM14A	3.26281	0.554726	0.00110313	0.0140607	0.535294	0.554726
EIF1A	3.26182	0.570039	0.00110701	0.0141014	0.482353	0.570039
RPS6	3.26144	0.610921	0.00110846	0.0141113	0.829412	0.610921
SMARCC1	3.26045	0.865385	0.00111235	0.0141521	0.341176	0.865385
TMEM191C	3.2602	0.502824	0.00111332	0.0141559	0.664706	0.502824
TRIM37	3.25925	0.514912	0.00111706	0.0141947	0.594118	0.514912
MRPL52	3.25867	0.485781	0.00111934	0.0142151	0.494118	0.485781
COMMD8	3.25673	0.844283	0.00112704	0.014304	0.335294	0.844283
GABRA3	3.25549	0.599193	0.00113198	0.0143575	0.4	0.599193
RPL6	3.25532	0.613598	0.00113264	0.0143575	0.876471	0.613598
LSM1	3.25499	0.68139	0.00113396	0.0143655	0.411765	0.68139
PSMA5	3.25404	0.541911	0.00113776	0.0143962	0.541176	0.541911
COX19	3.25404	0.742309	0.00113776	0.0143962	0.347059	0.742309
LAMTOR1	3.25375	0.551885	0.00113892	0.0144021	0.517647	0.551885
ZFP414	3.25346	0.81179	0.00114008	0.014408	0.329412	0.81179
UGP2	3.25276	0.752214	0.00114291	0.0144349	0.341176	0.752214
COPS7A	3.2504	0.54471	0.00115243	0.0145375	0.517647	0.54471
ACTN1	3.2504	0.723432	0.00115243	0.0145375	0.341176	0.723432
HUWE1	3.24978	0.464956	0.00115494	0.0145604	0.594118	0.464956
PAIP2	3.24693	0.522243	0.00116659	0.0146983	0.711765	0.522243
STXBP5	3.24535	0.642821	0.00117305	0.0147708	0.405882	0.642821
ARMCX5	3.24494	0.812381	0.00117475	0.0147833	0.347059	0.812381
CLPTM1	3.24432	0.580785	0.00117732	0.0148066	0.4	0.580785
KLC1	3.24271	0.575587	0.001184	0.0148813	0.776471	0.575587
RPS11	3.24254	0.557118	0.00118469	0.0148813	0.829412	0.557118
CLK4	3.24076	0.865617	0.00119211	0.0149586	0.323529	0.865617
DMXL2	3.24072	0.567779	0.00119228	0.0149586	0.511765	0.567779
WDR61	3.23989	0.580409	0.00119575	0.014993	0.458824	0.580409
PPP1R12A	3.23931	0.482856	0.00119818	0.0150144	0.517647	0.482856
RPL19	3.23861	0.649386	0.00120113	0.0150355	0.876471	0.649386
TALDO1	3.23857	0.460986	0.00120131	0.0150355	0.517647	0.460986
PCM1	3.2377	0.605831	0.00120497	0.015072	0.441176	0.605831
TAF13	3.23754	0.804838	0.00120567	0.015072	0.323529	0.804838
RNF34	3.23696	0.718027	0.00120812	0.015091	0.370588	0.718027
CIPC	3.23683	1.01343	0.00120865	0.015091	0.294118	1.01343
COL12A1	3.23613	1.54133	0.00121163	0.0151189	0.229412	1.54133
TMEM179	3.23596	0.479301	0.00121233	0.0151189	0.5	0.479301
CPE	3.23555	0.572432	0.00121409	0.0151317	0.864706	0.572432
EMC9	3.23485	0.598456	0.00121708	0.0151599	0.405882	0.598456
JAKMIP1	3.23241	0.63412	0.00122753	0.0152809	0.423529	0.63412
DNAJC19	3.23125	0.468369	0.00123251	0.0153337	0.594118	0.468369
KLC2	3.23071	0.506373	0.00123483	0.0153534	0.482353	0.506373
ARHGDIG	3.23013	0.684673	0.00123734	0.0153754	0.352941	0.684673
LRRC4C	3.22827	0.602024	0.00124542	0.0154665	0.482353	0.602024
PPM1L	3.22761	0.586728	0.0012483	0.0154928	0.435294	0.586728
UBE2D1	3.22744	0.827959	0.00124902	0.0154928	0.317647	0.827959
FLRT2	3.22674	0.742011	0.0012521	0.0155217	0.382353	0.742011
SS18L2	3.22583	0.484861	0.00125609	0.0155618	0.594118	0.484861
STX1B	3.2245	0.525245	0.00126191	0.0156247	0.5	0.525245
RPL21	3.22355	0.594244	0.00126611	0.0156673	0.882353	0.594244
PQBP1	3.22306	0.698429	0.0012683	0.0156852	0.394118	0.698429
EIF2A	3.22273	0.772085	0.00126977	0.015694	0.352941	0.772085
1810022K09RIK	3.22235	0.708674	0.00127142	0.0157023	0.370588	0.708674
ARMCX2	3.22215	0.753531	0.00127234	0.0157023	0.370588	0.753531
MRPL10	3.22206	0.888404	0.00127271	0.0157023	0.294118	0.888404
2410002F23RIK	3.22169	0.822204	0.00127436	0.0157133	0.305882	0.822204
NOL6	3.22115	1.12094	0.00127675	0.0157333	0.282353	1.12094
CEBPZ	3.22099	0.641254	0.00127749	0.0157333	0.394118	0.641254
PRICKLE2	3.22074	0.714343	0.0012786	0.0157376	0.352941	0.714343
SAR1A	3.21954	0.534568	0.00128396	0.0157942	0.464706	0.534568
LIX1	3.21855	0.801298	0.00128841	0.0158396	0.335294	0.801298
SLC9A6	3.21731	0.544751	0.001294	0.0158939	0.388235	0.544751
ELOB	3.21722	0.693889	0.00129437	0.0158939	0.841176	0.693889
FMN2	3.21706	0.612935	0.00129512	0.0158939	0.376471	0.612935
COTL1	3.21669	0.744184	0.0012968	0.0159051	0.364706	0.744184
GLO1	3.21565	0.508206	0.00130148	0.0159532	0.482353	0.508206
NAP1L4	3.21305	0.542642	0.00131335	0.0160891	0.494118	0.542642
C2CD5	3.21205	0.704267	0.0013179	0.0161353	0.323529	0.704267
PAFAH1B2	3.21114	0.532115	0.00132208	0.016177	0.488235	0.532115
NEDD4L	3.20965	0.515166	0.00132895	0.0162515	0.417647	0.515166
PABPN1	3.20932	0.667411	0.00133048	0.0162557	0.382353	0.667411
TMED3	3.20924	0.748205	0.00133086	0.0162557	0.341176	0.748205
2410015M20RIK	3.20808	0.508641	0.00133623	0.0163092	0.682353	0.508641
KCNK9	3.20796	0.812645	0.00133681	0.0163092	0.311765	0.812645
GATAD2B	3.20705	0.592857	0.00134105	0.0163392	0.417647	0.592857
SETD7	3.20697	0.707186	0.00134143	0.0163392	0.352941	0.707186
DDX6	3.20692	0.516873	0.00134162	0.0163392	0.458824	0.516873
GM14305	3.20502	0.672013	0.00135053	0.0164378	0.388235	0.672013
EPS15	3.20486	0.519817	0.0013513	0.0164378	0.511765	0.519817
B230219D22RIK	3.20428	0.654236	0.00135402	0.016454	0.405882	0.654236
DOK5	3.20424	0.779867	0.00135422	0.016454	0.364706	0.779867
TUB	3.20382	0.71919	0.00135616	0.0164681	0.352941	0.71919
ANXA7	3.20204	0.649279	0.00136457	0.0165604	0.376471	0.649279
MYO9A	3.20126	0.620032	0.00136829	0.016596	0.411765	0.620032
TRAPPC2	3.20064	0.500694	0.00137124	0.0166167	0.547059	0.500694
SEC61A2	3.20051	0.61004	0.00137184	0.0166167	0.382353	0.61004
CDC5L	3.20026	0.593156	0.00137302	0.0166167	0.388235	0.593156
PEF1	3.2001	0.85832	0.00137381	0.0166167	0.335294	0.85832
ARPC2	3.20006	0.521068	0.001374	0.0166167	0.605882	0.521068
TRAPPC4	3.19733	0.511273	0.00138708	0.0167651	0.552941	0.511273
CCNH	3.19625	0.614009	0.00139226	0.016813	0.411765	0.614009
GPX4	3.19617	0.637853	0.00139266	0.016813	0.864706	0.637853
PIGYL	3.19592	0.527018	0.00139385	0.0168177	0.494118	0.527018
GFRA2	3.19518	0.536305	0.00139746	0.016844	0.452941	0.536305
TMEM208	3.19513	0.632578	0.00139766	0.016844	0.441176	0.632578
ZFP365	3.19435	0.413842	0.00140147	0.0168801	0.558824	0.413842
AFF4	3.19116	0.76606	0.00141701	0.0170575	0.352941	0.76606
UBE2I	3.18934	0.621832	0.00142596	0.0171454	0.4	0.621832
DYNC1H1	3.18934	0.437096	0.00142596	0.0171454	0.6	0.437096
RBM8A	3.18798	0.541805	0.00143271	0.0172166	0.464706	0.541805
ACBD4	3.18612	1.21126	0.00144196	0.0173177	0.252941	1.21126
PTGES3	3.18508	0.489333	0.00144713	0.0173697	0.582353	0.489333
RALY	3.18438	1.03285	0.00145065	0.0174019	0.288235	1.03285
TPPP	3.18401	0.487671	0.00145251	0.0174143	0.605882	0.487671
DLGAP1	3.1838	0.635818	0.00145355	0.0174167	0.817647	0.635818
PPM1B	3.18359	0.579809	0.00145459	0.0174191	0.411765	0.579809
TMEM38A	3.18227	0.497384	0.00146126	0.0174888	0.511765	0.497384
SRCIN1	3.18198	0.459449	0.00146272	0.0174962	0.511765	0.459449
XPO1	3.18153	0.572101	0.00146502	0.0175137	0.376471	0.572101
KIF1A	3.18103	0.570873	0.00146753	0.0175336	0.829412	0.570873
DPYSL2	3.17975	0.640053	0.00147404	0.0176013	0.882353	0.640053
UBE2G1	3.17933	0.701528	0.00147615	0.0176163	0.382353	0.701528
NTMT1	3.17908	0.699324	0.00147741	0.0176213	0.347059	0.699324
1810058I24RIK	3.17813	0.591892	0.00148227	0.0176691	0.394118	0.591892
SMIM20	3.1776	0.68262	0.00148502	0.0176917	0.370588	0.68262
NAPA	3.17714	0.490983	0.00148735	0.0177094	0.694118	0.490983
VPS26B	3.17677	0.975338	0.00148926	0.0177118	0.270588	0.975338
RTCB	3.17677	0.607126	0.00148926	0.0177118	0.429412	0.607126
RALYL	3.17594	0.543851	0.00149351	0.0177522	0.447059	0.543851
HOOK3	3.17499	0.520709	0.00149842	0.0178004	0.435294	0.520709
SMIM10L1	3.17445	0.562831	0.0015012	0.017813	0.505882	0.562831
IGIP	3.17445	0.501804	0.0015012	0.017813	0.452941	0.501804
DDAH1	3.17429	1.10887	0.00150206	0.017813	0.258824	1.10887
TMEM68	3.17346	0.598233	0.00150634	0.0178537	0.411765	0.598233
CSNK1A1	3.17305	0.487675	0.00150849	0.017869	0.635294	0.487675
RNF146	3.17213	0.621941	0.00151323	0.0179148	0.429412	0.621941
CDK11B	3.17131	0.634833	0.00151754	0.0179557	0.423529	0.634833
IFI27	3.17023	0.796581	0.00152317	0.0180121	0.358824	0.796581
MAP6	3.16837	0.717372	0.00153296	0.0181098	0.335294	0.717372
GNAI1	3.16833	0.641156	0.00153318	0.0181098	0.447059	0.641156
ALKBH8	3.16812	0.787138	0.00153427	0.0181124	0.311765	0.787138
JAKMIP2	3.16639	0.731637	0.00154346	0.0182106	0.335294	0.731637
COQ10B	3.16622	0.598996	0.00154434	0.0182106	0.4	0.598996
SDK2	3.16597	1.16991	0.00154566	0.0182158	0.247059	1.16991
THYN1	3.16552	0.611434	0.00154808	0.018234	0.370588	0.611434
B230118H07RIK	3.16378	0.813565	0.00155735	0.0183328	0.329412	0.813565
PTPRT	3.1632	0.716959	0.00156045	0.0183589	0.358824	0.716959
GGNBP2	3.16291	0.472056	0.001562	0.0183668	0.535294	0.472056
CENPW	3.16101	0.980016	0.00157224	0.0184768	0.270588	0.980016
2310011J03RIK	3.16006	0.781169	0.00157739	0.0185267	0.317647	0.781169
RBM22	3.15973	0.624217	0.00157918	0.0185373	0.358824	0.624217
GPS1	3.15915	0.549456	0.00158232	0.0185637	0.452941	0.549456
RSPO2	3.15828	0.994812	0.00158705	0.0186086	0.264706	0.994812
FAM192A	3.15786	0.814228	0.0015893	0.0186167	0.335294	0.814228
ASH1L	3.15782	0.469707	0.00158952	0.0186167	0.605882	0.469707
1110059E24RIK	3.15749	0.732637	0.00159133	0.0186273	0.335294	0.732637
ZFP706	3.15733	0.484884	0.00159223	0.0186274	0.6	0.484884
MRPS12	3.15679	0.544075	0.00159517	0.0186513	0.641176	0.544075
ANP32E	3.15658	0.47715	0.0015963	0.0186541	0.464706	0.47715
ANK	3.15575	0.770907	0.00160084	0.0186913	0.364706	0.770907
ROCK2	3.15567	0.488055	0.00160129	0.0186913	0.617647	0.488055
TRA2A	3.15509	0.46316	0.00160447	0.018718	0.464706	0.46316
DUSP14	3.15484	0.663816	0.00160584	0.0187234	0.411765	0.663816
PEX11B	3.15431	0.587466	0.0016088	0.0187474	0.382353	0.587466
DBN1	3.15323	0.545588	0.00161474	0.0188009	0.411765	0.545588
GADD45G	3.15315	0.734471	0.0016152	0.0188009	0.370588	0.734471
AKAP7	3.1524	0.745807	0.00161932	0.0188384	0.370588	0.745807
FAR1	3.15067	0.428788	0.00162899	0.0189402	0.505882	0.428788
RUSC1	3.15009	0.665728	0.00163222	0.0189671	0.394118	0.665728
TMA7	3.14988	0.633092	0.00163338	0.01897	0.882353	0.633092
SORT1	3.14839	0.587042	0.00164172	0.0190562	0.429412	0.587042
SDF4	3.14802	0.528146	0.00164381	0.0190619	0.529412	0.528146
MTMR9	3.14798	1.14091	0.00164405	0.0190619	0.264706	1.14091
MPHOSPH8	3.1469	0.521287	0.00165011	0.0191111	0.535294	0.521287
BNIP3	3.14678	0.531183	0.00165081	0.0191111	0.582353	0.531183
CD164	3.14674	0.725659	0.00165104	0.0191111	0.305882	0.725659
COPS9	3.14636	0.526285	0.00165314	0.0191248	0.770588	0.526285
PHF3	3.1462	0.915075	0.00165408	0.0191249	0.311765	0.915075
TPD52	3.14417	0.55439	0.00166558	0.0192472	0.529412	0.55439
B9D2	3.13875	0.999982	0.00169669	0.0195958	0.276471	0.999982
RAB14	3.13805	0.517053	0.00170076	0.019632	0.764706	0.517053
RUFY3	3.13743	0.497743	0.00170437	0.0196627	0.723529	0.497743
DCTN1	3.13577	0.510842	0.00171401	0.019763	0.488235	0.510842
CHM	3.13428	0.65384	0.00172274	0.0198525	0.341176	0.65384
UBLCP1	3.13238	0.804597	0.00173394	0.0199706	0.311765	0.804597
ITPR1	3.1316	0.501028	0.00173859	0.020013	0.741176	0.501028
UGCG	3.13089	0.630725	0.00174276	0.0200499	0.388235	0.630725
LONRF2	3.1306	0.554485	0.00174448	0.0200586	0.435294	0.554485
SYT1	3.12762	0.710225	0.00176225	0.0202517	0.964706	0.710225
MAGEE1	3.12357	0.585744	0.00178671	0.0205215	0.429412	0.585744
MICU3	3.12092	0.459721	0.00180285	0.0206954	0.511765	0.459721
RPS8	3.1203	0.58214	0.00180665	0.0207276	0.923529	0.58214
MDGA2	3.11919	0.552192	0.00181351	0.0207949	0.364706	0.552192
PKP4	3.1184	0.809807	0.00181836	0.0208389	0.347059	0.809807
TMEM60	3.11737	0.504072	0.00182475	0.0209007	0.441176	0.504072
SACM1L	3.11704	0.833785	0.0018268	0.0209126	0.305882	0.833785
GSTM5	3.11604	0.401593	0.00183296	0.0209716	0.6	0.401593
P4HA1	3.11484	0.804701	0.00184043	0.0210455	0.3	0.804701
CANX	3.11435	0.514359	0.00184353	0.0210694	0.741176	0.514359
TRMT112	3.1141	0.450328	0.00184508	0.0210755	0.558824	0.450328
ATP2B2	3.11356	0.490824	0.00184845	0.0211023	0.7	0.490824
RAD21	3.11294	0.635672	0.00185234	0.0211352	0.370588	0.635672
DCAF8	3.1122	0.563473	0.00185702	0.0211769	0.423529	0.563473
CDC40	3.11087	0.624182	0.00186536	0.0212604	0.394118	0.624182
WDFY3	3.10971	0.653222	0.00187269	0.0213323	0.388235	0.653222
NCAM2	3.10909	0.6253	0.00187663	0.0213654	0.370588	0.6253
TMEM9B	3.10893	0.497196	0.00187768	0.0213657	0.505882	0.497196
PSMD11	3.10777	0.518327	0.00188505	0.0214291	0.494118	0.518327
SRR	3.10773	0.872473	0.00188532	0.0214291	0.294118	0.872473
DCLK1	3.1074	0.564009	0.00188743	0.0214414	0.864706	0.564009
FNDC3A	3.10653	0.778895	0.00189298	0.0214928	0.311765	0.778895
LSM7	3.10599	0.493379	0.00189643	0.0215114	0.735294	0.493379
4932438A13RIK	3.10595	0.42723	0.0018967	0.0215114	0.552941	0.42723
DCUN1D4	3.10549	0.689171	0.00189962	0.0215328	0.370588	0.689171
PRUNE2	3.10508	0.479843	0.00190227	0.0215512	0.458824	0.479843
HACD3	3.10446	0.691674	0.00190627	0.0215847	0.394118	0.691674
ZFYVE27	3.10417	0.878559	0.00190814	0.021594	0.288235	0.878559
ATE1	3.10231	0.672162	0.00192018	0.0217158	0.394118	0.672162
SUPT16	3.10218	0.662061	0.00192098	0.0217158	0.370588	0.662061
SLC35F1	3.09933	0.586538	0.00193959	0.0219053	0.447059	0.586538
SOCS5	3.09929	1.04193	0.00193986	0.0219053	0.264706	1.04193
DDX5	3.09908	0.599938	0.00194121	0.0219087	0.876471	0.599938
BRAF	3.09875	0.590928	0.00194338	0.0219213	0.388235	0.590928
RPL14	3.09714	0.607633	0.00195399	0.022029	0.894118	0.607633
RAB33A	3.09643	0.673126	0.00195863	0.0220694	0.394118	0.673126
CSTF3	3.0959	0.513609	0.00196219	0.0220974	0.5	0.513609
CCNY	3.09441	0.83983	0.00197206	0.0221967	0.270588	0.83983
MAP3K12	3.09387	0.841721	0.00197564	0.0222249	0.282353	0.841721
CCDC47	3.0937	0.490025	0.00197674	0.0222253	0.488235	0.490025
FOXP1	3.09296	0.458635	0.00198171	0.0222691	0.594118	0.458635
MRPS6	3.0925	0.948696	0.00198475	0.0222912	0.282353	0.948696
IDH3B	3.0923	0.508891	0.00198613	0.0222947	0.494118	0.508891
RNF115	3.08973	0.684683	0.00200336	0.0224736	0.329412	0.684683
UHMK1	3.08953	0.451114	0.00200476	0.0224736	0.452941	0.451114
TMEM184C	3.08944	0.802998	0.00200532	0.0224736	0.288235	0.802998
GRPEL1	3.08907	0.540482	0.00200783	0.0224897	0.470588	0.540482
ARHGAP21	3.08775	0.817314	0.0020168	0.0225779	0.323529	0.817314
SGTB	3.08742	0.656203	0.00201904	0.0225909	0.376471	0.656203
EEF1E1	3.08675	0.61296	0.00202354	0.0226291	0.423529	0.61296
ENO2	3.08543	0.5281	0.00203257	0.0227178	0.564706	0.5281
HMGB1	3.08258	0.648513	0.00205217	0.0229186	0.852941	0.648513
CUL1	3.08249	0.527072	0.00205274	0.0229186	0.411765	0.527072
NCEH1	3.08192	0.544675	0.00205674	0.0229509	0.429412	0.544675
ARL6IP1	3.08121	0.615364	0.0020616	0.0229928	0.9	0.615364
PDE4A	3.08009	0.657492	0.00206935	0.0230609	0.382353	0.657492
TMED10	3.08001	0.375223	0.00206992	0.0230609	0.582353	0.375223
NFS1	3.07741	0.893485	0.00208811	0.023251	0.288235	0.893485
ZDHHC22	3.0767	0.738019	0.00209304	0.0232842	0.388235	0.738019
ELMOD1	3.07666	0.467536	0.00209333	0.0232842	0.558824	0.467536
ZFP260	3.0765	0.748849	0.00209449	0.0232847	0.352941	0.748849
HSPA5	3.07625	0.482951	0.00209624	0.0232916	0.629412	0.482951
IP6K2	3.07546	0.617513	0.00210177	0.0233406	0.370588	0.617513
PINK1	3.0743	0.666657	0.00210995	0.0234189	0.382353	0.666657
NDUFAF7	3.07397	0.734832	0.00211229	0.0234324	0.317647	0.734832
EHD3	3.07327	0.777275	0.00211727	0.0234752	0.329412	0.777275
DTYMK	3.0724	0.602009	0.00212344	0.0235311	0.376471	0.602009
GLS	3.07124	0.440392	0.0021317	0.0236072	0.688235	0.440392
ARL6IP4	3.07112	0.60865	0.00213259	0.0236072	0.429412	0.60865
GPR85	3.07091	0.77256	0.00213406	0.023611	0.347059	0.77256
GMFB	3.07042	0.457988	0.00213761	0.0236377	0.517647	0.457988
CISD3	3.07021	0.628956	0.00213909	0.0236415	0.4	0.628956
SNRNP70	3.07	0.454008	0.00214058	0.0236453	0.835294	0.454008
DNAJC12	3.06975	1.03956	0.00214236	0.0236524	0.270588	1.03956
ESF1	3.06959	0.58441	0.00214354	0.0236529	0.394118	0.58441
2026-03-07	3.06872	0.663325	0.00214979	0.0237092	0.341176	0.663325
USP14	3.06822	0.484548	0.00215336	0.0237361	0.647059	0.484548
KCNJ3	3.06806	0.561096	0.00215455	0.0237366	0.411765	0.561096
BRD3	3.06781	0.728731	0.00215634	0.0237438	0.341176	0.728731
CDADC1	3.06735	0.602145	0.00215963	0.0237673	0.388235	0.602145
STX16	3.06706	0.713969	0.00216172	0.0237778	0.347059	0.713969
RPS7	3.06574	0.577201	0.00217131	0.0238659	0.805882	0.577201
TTC14	3.06541	0.423085	0.00217372	0.0238659	0.623529	0.423085
RBM28	3.06537	0.603634	0.00217402	0.0238659	0.335294	0.603634
AKTIP	3.06533	0.489781	0.00217432	0.0238659	0.523529	0.489781
TAZ	3.06508	0.603263	0.00217613	0.0238731	0.382353	0.603263
NDUFAF8	3.06433	0.464772	0.00218155	0.02392	0.505882	0.464772
TMCO1	3.06371	0.566732	0.00218608	0.023957	0.458824	0.566732
TRIM2	3.06347	0.458222	0.00218789	0.0239642	0.588235	0.458222
PDHB	3.06322	0.51275	0.00218971	0.0239715	0.488235	0.51275
KXD1	3.06247	0.668009	0.00219516	0.0240186	0.323529	0.668009
RPS24	3.06144	0.526217	0.00220276	0.024089	0.847059	0.526217
MGLL	3.06036	0.447288	0.00221069	0.024163	0.4	0.447288
NOLC1	3.05788	0.60223	0.00222908	0.0243512	0.388235	0.60223
WSB2	3.05705	0.608757	0.00223524	0.0244057	0.370588	0.608757
ARF4	3.05519	0.450669	0.00224916	0.0245333	0.505882	0.450669
RPRD2	3.05507	0.959078	0.00225009	0.0245333	0.294118	0.959078
RTN1	3.0549	0.824408	0.00225133	0.0245333	0.947059	0.824408
NAP1L1	3.05486	0.52805	0.00225165	0.0245333	0.717647	0.52805
RTCA	3.0537	0.960211	0.00226036	0.0246153	0.294118	0.960211
NFX1	3.05304	0.525951	0.00226535	0.0246567	0.405882	0.525951
KRAS	3.05176	0.574366	0.00227505	0.0247493	0.358824	0.574366
PSME2	3.05072	0.900008	0.0022829	0.0248217	0.282353	0.900008
LSAMP	3.05056	0.495798	0.00228416	0.0248224	0.764706	0.495798
BTBD9	3.04882	1.02737	0.00229741	0.0249534	0.282353	1.02737
SRRM4	3.04771	0.78241	0.00230596	0.0250305	0.323529	0.78241
SACS	3.04758	0.593908	0.00230691	0.0250305	0.341176	0.593908
SIGMAR1	3.04742	0.651529	0.00230818	0.0250312	0.358824	0.651529
RPL27A	3.04622	0.559022	0.00231741	0.0251182	0.847059	0.559022
MAX	3.04497	0.629038	0.002327	0.0252089	0.382353	0.629038
COMMD6	3.04481	0.586612	0.00232828	0.0252097	0.411765	0.586612
PRPF4B	3.04299	0.46894	0.00234241	0.0253494	0.635294	0.46894
BRI3BP	3.04262	0.678939	0.00234531	0.0253676	0.317647	0.678939
PSMA1	3.04196	0.463082	0.00235047	0.0254102	0.6	0.463082
BSN	3.04146	0.471907	0.00235435	0.025439	0.564706	0.471907
AK6	3.04121	0.774989	0.00235629	0.0254467	0.3	0.774989
DNAJB4	3.04076	0.493081	0.00235985	0.0254657	0.482353	0.493081
CHMP2A	3.04067	0.456203	0.0023605	0.0254657	0.605882	0.456203
EMG1	3.03972	0.496725	0.00236797	0.0255331	0.423529	0.496725
DDX3X	3.03732	0.51588	0.0023869	0.0257239	0.547059	0.51588
MRPL4	3.03695	0.505112	0.00238985	0.0257423	0.423529	0.505112
EPHA7	3.03662	0.53947	0.00239248	0.0257572	0.447059	0.53947
MTF2	3.03625	0.655731	0.00239543	0.0257757	0.364706	0.655731
GPRASP2	3.03443	0.53974	0.00240993	0.0259156	0.447059	0.53974
DALRD3	3.0343	0.565646	0.00241093	0.0259156	0.382353	0.565646
SNRNP25	3.0341	0.790197	0.00241258	0.02592	0.341176	0.790197
MRPL50	3.03306	0.803265	0.00242086	0.0259955	0.335294	0.803265
KIF1BP	3.0329	0.729514	0.00242219	0.0259964	0.329412	0.729514
RABEP1	3.03248	0.813597	0.00242551	0.0260186	0.329412	0.813597
SELENOT	3.03203	0.515478	0.00242917	0.0260417	0.470588	0.515478
CYLD	3.0319	0.566984	0.00243017	0.0260417	0.388235	0.566984
PHPT1	3.03157	0.646535	0.00243284	0.0260568	0.376471	0.646535
D430041D05RIK	3.03112	0.602474	0.00243651	0.0260827	0.423529	0.602474
DARS	3.02971	0.878417	0.00244788	0.0261846	0.288235	0.878417
MFSD4A	3.02963	0.876572	0.00244855	0.0261846	0.311765	0.876572
ZFP950	3.02905	0.539193	0.00245325	0.0262214	0.382353	0.539193
CAP1	3.02851	0.87936	0.00245762	0.0262483	0.305882	0.87936
SFXN1	3.02843	0.735164	0.00245829	0.0262483	0.335294	0.735164
ARFGAP1	3.0281	0.543524	0.00246099	0.0262636	0.388235	0.543524
NFIA	3.02582	0.646473	0.00247958	0.0264457	0.358824	0.646473
SCN1B	3.0257	0.494264	0.0024806	0.0264457	0.423529	0.494264
FUNDC1	3.02512	0.598613	0.00248535	0.0264828	0.4	0.598613
RNF149	3.0238	1.11502	0.00249625	0.0265836	0.247059	1.11502
TLN2	3.02359	1.04735	0.00249796	0.0265836	0.264706	1.04735
SPCS1	3.02351	0.494122	0.00249864	0.0265836	0.776471	0.494122
GALT	3.02326	0.608021	0.00250069	0.0265918	0.376471	0.608021
CHID1	3.02301	0.653376	0.00250274	0.0265973	0.323529	0.653376
EVI5	3.02289	0.647599	0.00250377	0.0265973	0.358824	0.647599
FASTK	3.02268	0.553933	0.00250548	0.0266019	0.4	0.553933
CGGBP1	3.02222	0.784459	0.00250925	0.0266283	0.335294	0.784459
NPEPPS	3.02078	0.533428	0.00252128	0.0267423	0.452941	0.533428
RTF1	3.01991	0.5378	0.00252852	0.0268054	0.447059	0.5378
HMGN1	3.01821	0.485943	0.00254272	0.0269422	0.417647	0.485943
WDR37	3.01771	0.736665	0.00254689	0.0269726	0.311765	0.736665
SYNGR1	3.01738	0.436796	0.00254967	0.0269883	0.647059	0.436796
0610009B22RIK	3.01639	0.671891	0.00255803	0.0270631	0.364706	0.671891
TMEM5	3.01469	0.597364	0.00257238	0.027201	0.358824	0.597364
PTTG1	3.01395	0.473815	0.0025787	0.027254	0.452941	0.473815
A430005L14RIK	3.01378	0.617278	0.00258011	0.027255	0.364706	0.617278
TERF2IP	3.01242	0.834542	0.00259174	0.027364	0.294118	0.834542
TPRGL	3.01097	0.873949	0.00260413	0.0274744	0.3	0.873949
HECTD1	3.01089	0.532068	0.00260484	0.0274744	0.405882	0.532068
CKMT1	3.01052	0.509806	0.00260804	0.0274941	0.470588	0.509806
STIM2	3.00932	0.720031	0.00261836	0.027589	0.323529	0.720031
MRPS7	3.00894	0.553422	0.00262157	0.0276023	0.388235	0.553422
LEPROTL1	3.00886	0.681798	0.00262228	0.0276023	0.358824	0.681798
TAF7	3.00828	1.10996	0.00262728	0.027641	0.229412	1.10996
ASAP1	3.00708	0.536733	0.00263767	0.0277363	0.423529	0.536733
FAM133B	3.00692	0.516812	0.00263911	0.0277373	0.517647	0.516812
ZDHHC17	3.00655	0.653557	0.00264234	0.0277573	0.364706	0.653557
LYSMD2	3.00522	0.777594	0.00265387	0.0278578	0.323529	0.777594
SEC22B	3.00514	0.627193	0.00265459	0.0278578	0.376471	0.627193
CHD6	3.00419	0.695189	0.00266291	0.027931	0.347059	0.695189
BLOC1S2	3.00386	0.53403	0.00266581	0.0279473	0.411765	0.53403
MRPS18B	3.0034	0.65324	0.0026698	0.027975	0.323529	0.65324
MRPL55	3.00319	0.483868	0.00267161	0.0279799	0.517647	0.483868
CYFIP2	3.00224	0.504274	0.00267998	0.0280534	0.747059	0.504274
EIF4G1	3.00146	0.600197	0.00268691	0.0281118	0.429412	0.600197
NRAS	3.00051	0.695675	0.00269531	0.0281855	0.329412	0.695675
COMT	2.99885	0.43872	0.00270999	0.0283248	0.447059	0.43872
PNMA2	2.99707	0.683763	0.00272586	0.028462	0.341176	0.683763
DMTN	2.99633	0.525376	0.00273252	0.0285173	0.482353	0.525376
MED21	2.99529	0.456955	0.0027418	0.0285998	0.523529	0.456955
HNRNPA1	2.99219	0.478955	0.00276982	0.0288776	0.617647	0.478955
ABR	2.99087	0.462822	0.00278186	0.0289885	0.464706	0.462822
DTX3	2.99066	0.483985	0.00278374	0.0289936	0.535294	0.483985
DOHH	2.9905	0.507358	0.00278525	0.0289948	0.470588	0.507358
BOLA1	2.98988	0.839718	0.00279092	0.0290392	0.329412	0.839718
SLC22A17	2.98917	0.41893	0.00279735	0.0290916	0.735294	0.41893
KIDINS220	2.98686	0.533042	0.00281863	0.0292983	0.488235	0.533042
EEF1AKMT1	2.98665	0.573682	0.00282054	0.0293034	0.417647	0.573682
SLC7A14	2.98648	0.664091	0.00282207	0.0293047	0.358824	0.664091
DCAF12	2.98408	1.13008	0.00284429	0.0295207	0.229412	1.13008
SERINC3	2.98334	0.598205	0.00285122	0.0295778	0.364706	0.598205
CAPZA2	2.9828	0.587217	0.00285623	0.0296043	0.852941	0.587217
AZI2	2.98276	0.834654	0.00285662	0.0296043	0.288235	0.834654
SRPK1	2.98214	0.566292	0.00286242	0.0296348	0.376471	0.566292
CAMKK1	2.98214	0.969374	0.00286242	0.0296348	0.282353	0.969374
STOML1	2.98185	0.643244	0.00286512	0.0296481	0.388235	0.643244
CYB5A	2.98156	0.48717	0.00286784	0.0296614	0.611765	0.48717
PIN4	2.98098	0.486547	0.00287326	0.0297028	0.435294	0.486547
MEA1	2.9804	0.593403	0.0028787	0.0297334	0.435294	0.593403
CAMKK2	2.98036	0.482538	0.00287909	0.0297334	0.576471	0.482538
UBE2Z	2.98011	0.846912	0.00288143	0.0297428	0.264706	0.846912
SCHIP1	2.978	0.527551	0.00290133	0.0299334	0.394118	0.527551
RPS12	2.97606	0.445238	0.00291979	0.0301089	0.723529	0.445238
SF3B3	2.9718	0.712377	0.00296062	0.0305119	0.352941	0.712377
MRPS11	2.97167	0.695247	0.00296181	0.0305119	0.329412	0.695247
TOP2B	2.97138	0.60155	0.00296461	0.0305256	0.417647	0.60155
NRBP1	2.97027	0.673852	0.00297541	0.0306217	0.3	0.673852
GORASP2	2.96994	0.812131	0.00297861	0.0306395	0.317647	0.812131
ZSWIM7	2.96923	1.07416	0.00298544	0.0306945	0.247059	1.07416
CDS2	2.9689	0.404047	0.00298866	0.0307124	0.517647	0.404047
TRAPPC3	2.96832	0.482713	0.00299429	0.0307399	0.505882	0.482713
STX8	2.96828	0.758559	0.0029947	0.0307399	0.317647	0.758559
PTPRA	2.96799	0.556797	0.00299752	0.0307399	0.405882	0.556797
ST6GAL2	2.96795	0.491927	0.00299792	0.0307399	0.388235	0.491927
ZFP329	2.96787	0.456606	0.00299873	0.0307399	0.4	0.456606
TMEM59	2.96692	0.449636	0.00300802	0.03082	0.752941	0.449636
CMC2	2.96675	0.755693	0.00300964	0.0308214	0.329412	0.755693
C230004F18RIK	2.96555	0.452906	0.00302141	0.0309267	0.564706	0.452906
ZFP251	2.96522	0.891655	0.00302466	0.030942	0.252941	0.891655
UBL4A	2.9651	0.573094	0.00302588	0.030942	0.335294	0.573094
TTC7B	2.96381	0.652127	0.00303852	0.0310559	0.352941	0.652127
SMS	2.96311	0.490175	0.00304547	0.0311117	0.505882	0.490175
PKIA	2.96129	0.576057	0.00306352	0.0312808	0.405882	0.576057
OXR1	2.96084	0.488236	0.00306805	0.0313116	0.629412	0.488236
TRIM9	2.9605	0.498013	0.00307135	0.0313299	0.488235	0.498013
VPS13C	2.95662	0.955859	0.00311035	0.0317121	0.288235	0.955859
DCTN5	2.9555	0.761672	0.00312163	0.0318116	0.311765	0.761672
TMBIM6	2.95364	0.381473	0.00314052	0.0319884	0.705882	0.381473
GABRA5	2.95343	0.661751	0.00314263	0.0319913	0.335294	0.661751
DHX29	2.95331	1.28539	0.00314389	0.0319913	0.217647	1.28539
ACTR1A	2.95273	0.606984	0.00314979	0.0320357	0.347059	0.606984
NUDT21	2.9519	0.571623	0.00315824	0.032106	0.364706	0.571623
FAM92A	2.9514	0.813631	0.00316333	0.0321305	0.311765	0.813631
DPY19L1	2.95136	0.546502	0.00316375	0.0321305	0.370588	0.546502
RALGAPA1	2.94967	0.490275	0.00318117	0.0322916	0.405882	0.490275
CDPF1	2.94909	0.871579	0.00318713	0.0323364	0.288235	0.871579
SRSF7	2.94843	0.393582	0.00319397	0.0323899	0.541176	0.393582
SIRPA	2.94814	0.466244	0.00319696	0.0324017	0.558824	0.466244
ACTR3B	2.94801	0.708833	0.00319824	0.0324017	0.335294	0.708833
UBAP2	2.94669	1.068	0.00321197	0.0325249	0.235294	1.068
ALG2	2.94652	0.649343	0.00321368	0.0325264	0.358824	0.649343
RNF11	2.9459	0.426894	0.00322014	0.0325759	0.541176	0.426894
SSRP1	2.94553	0.590217	0.00322402	0.0325993	0.358824	0.590217
PDCL3	2.94528	0.692313	0.0032266	0.0326096	0.294118	0.692313
DNAJC3	2.94454	1.5209	0.00323438	0.0326722	0.205882	1.5209
PA2G4	2.94417	0.636177	0.00323827	0.0326957	0.341176	0.636177
REPS2	2.94247	0.593433	0.00325606	0.0328594	0.382353	0.593433
PDHA1	2.94185	0.504943	0.00326259	0.0328977	0.447059	0.504943
BLMH	2.94181	0.652922	0.00326303	0.0328977	0.341176	0.652922
CAR11	2.94148	0.433854	0.00326652	0.0329169	0.670588	0.433854
FAM168B	2.94115	0.517818	0.00327001	0.0329362	0.370588	0.517818
COPS2	2.9409	0.738274	0.00327263	0.0329466	0.329412	0.738274
CIRBP	2.94024	0.473102	0.00327963	0.0330011	0.7	0.473102
MANF	2.93974	0.451468	0.00328489	0.033038	0.458824	0.451468
DENND5B	2.93771	0.546365	0.00330644	0.0332387	0.411765	0.546365
LRRTM3	2.93631	0.542146	0.00332147	0.0333736	0.417647	0.542146
COPS5	2.93585	0.524837	0.00332635	0.0333893	0.464706	0.524837
4833439L19RIK	2.9356	0.483719	0.00332901	0.0333893	0.411765	0.483719
PPP1R7	2.9356	0.576951	0.00332901	0.0333893	0.417647	0.576951
RPS10	2.93556	0.417926	0.00332945	0.0333893	0.676471	0.417926
ATCAY	2.93502	0.50447	0.00333523	0.0334311	0.411765	0.50447
PDE6D	2.93391	0.777266	0.00334725	0.0335354	0.294118	0.777266
RPL10A	2.93192	0.435029	0.00336873	0.0337316	0.676471	0.435029
WDR18	2.9318	0.484278	0.00337007	0.0337316	0.441176	0.484278
UPF3A	2.93155	0.735186	0.00337277	0.0337423	0.311765	0.735186
AGO2	2.93002	0.891377	0.00338942	0.0338926	0.305882	0.891377
GPI1	2.92931	0.433779	0.0033971	0.0339531	0.7	0.433779
EXOSC4	2.92803	0.567439	0.00341115	0.034077	0.376471	0.567439
TSNAX	2.92787	0.518348	0.00341296	0.0340778	0.4	0.518348
DOCK3	2.92758	0.502299	0.00341614	0.0340778	0.435294	0.502299
2026-09-08	2.92758	0.516275	0.00341614	0.0340778	0.529412	0.516275
CDK5	2.92671	0.456963	0.0034257	0.0341567	0.476471	0.456963
FXR1	2.9253	0.742264	0.00344122	0.0342951	0.323529	0.742264
TWF2	2.92497	0.52804	0.00344488	0.0343032	0.347059	0.52804
NREP	2.92493	0.764724	0.00344534	0.0343032	0.311765	0.764724
EBNA1BP2	2.92472	0.722388	0.00344763	0.0343096	0.329412	0.722388
SMIM15	2.92439	0.618518	0.0034513	0.0343297	0.335294	0.618518
PPP1R1B	2.92328	1.28221	0.0034637	0.0344366	0.229412	1.28221
SEL1L3	2.92299	0.974417	0.00346693	0.0344522	0.264706	0.974417
SNHG12	2.92249	0.64828	0.00347246	0.0344906	0.341176	0.64828
GPAT4	2.92203	0.744469	0.00347753	0.0345246	0.335294	0.744469
WDR89	2.92096	0.719972	0.00348956	0.0346274	0.329412	0.719972
PRKACA	2.91835	0.669681	0.00351886	0.0348895	0.358824	0.669681
PUM3	2.91831	1.04846	0.00351933	0.0348895	0.258824	1.04846
SRP72	2.91633	0.597377	0.00354181	0.0350956	0.382353	0.597377
PDIA6	2.91475	0.394142	0.00355969	0.0352561	0.594118	0.394142
CCNC	2.91459	0.815881	0.00356158	0.0352563	0.305882	0.815881
RPL26	2.91438	0.536236	0.00356394	0.0352563	0.864706	0.536236
NEXMIF	2.91405	0.709816	0.00356772	0.0352563	0.311765	0.709816
RAB4A	2.91401	0.886664	0.00356819	0.0352563	0.282353	0.886664
TOX	2.91401	0.590633	0.00356819	0.0352563	0.364706	0.590633
ARHGAP26	2.91306	0.759305	0.00357908	0.0353471	0.317647	0.759305
FH1	2.91202	0.747853	0.00359096	0.0354475	0.305882	0.747853
SNPH	2.91157	0.632753	0.00359619	0.0354823	0.323529	0.632753
ENAH	2.91066	0.479288	0.00360668	0.0355689	0.411765	0.479288
SKP1A	2.90921	0.59418	0.00362343	0.0357171	0.805882	0.59418
SIPA1L1	2.90743	0.514744	0.0036441	0.0359039	0.470588	0.514744
SDHAF2	2.90553	0.693656	0.00366633	0.0361058	0.3	0.693656
GM49336	2.90491	0.935939	0.0036736	0.0361603	0.252941	0.935939
AIG1	2.90441	0.559406	0.00367943	0.0362006	0.358824	0.559406
HNRNPL	2.90396	0.587292	0.00368479	0.0362285	0.347059	0.587292
PEX19	2.90387	0.645782	0.00368576	0.0362285	0.335294	0.645782
ZBTB38	2.90354	0.507079	0.00368966	0.0362497	0.464706	0.507079
PI4K2A	2.90334	0.995209	0.0036921	0.0362565	0.247059	0.995209
FAM171B	2.90226	0.466908	0.0037048	0.0363489	0.717647	0.466908
RPS3	2.90214	0.514633	0.00370626	0.0363489	0.794118	0.514633
TGS1	2.9021	0.731209	0.00370675	0.0363489	0.323529	0.731209
RNMT	2.90123	0.586713	0.00371705	0.0364203	0.382353	0.586713
SRPK2	2.90119	0.514427	0.00371754	0.0364203	0.8	0.514427
MRPL48	2.90065	0.394673	0.00372392	0.0364657	0.488235	0.394673
TTYH3	2.90003	0.669483	0.0037313	0.0365207	0.329412	0.669483
DYNLRB1	2.89937	0.582025	0.00373919	0.0365807	0.794118	0.582025
DNAJC14	2.89883	0.974275	0.00374561	0.0366263	0.241176	0.974275
BPNT1	2.89837	0.619107	0.00375105	0.0366444	0.358824	0.619107
0610037L13RIK	2.89825	0.666798	0.00375253	0.0366444	0.317647	0.666798
CYB5R3	2.89812	0.631248	0.00375402	0.0366444	0.329412	0.631248
STMN4	2.89808	0.656636	0.00375451	0.0366444	0.888235	0.656636
NSD2	2.89763	0.55843	0.00375996	0.03666	0.376471	0.55843
BOLA2	2.89755	0.401703	0.00376095	0.03666	0.564706	0.401703
MORN4	2.89746	0.896539	0.00376195	0.03666	0.270588	0.896539
MINDY2	2.8973	0.592938	0.00376393	0.03666	0.352941	0.592938
SLITRK1	2.89721	0.498742	0.00376492	0.03666	0.441176	0.498742
SNX16	2.89614	0.625109	0.00377785	0.0367686	0.347059	0.625109
PFN1	2.89589	0.674116	0.00378084	0.0367774	0.329412	0.674116
GRM5	2.89568	0.448602	0.00378333	0.0367774	0.688235	0.448602
CPLX1	2.89552	0.484652	0.00378533	0.0367774	0.411765	0.484652
TFG	2.89548	0.841396	0.00378583	0.0367774	0.294118	0.841396
TMEM55A	2.89395	0.871098	0.00380433	0.0369399	0.282353	0.871098
DNAJC7	2.89304	0.410871	0.00381537	0.0370174	0.564706	0.410871
TBCK	2.89299	0.814411	0.00381587	0.0370174	0.276471	0.814411
ANKRD11	2.89184	0.426664	0.00382997	0.0371243	0.435294	0.426664
ZFHX2	2.8918	0.795137	0.00383047	0.0371243	0.264706	0.795137
MYSM1	2.89105	0.672737	0.00383956	0.0371951	0.364706	0.672737
EPB41L1	2.8906	0.52004	0.00384512	0.0372316	0.394118	0.52004
APPBP2	2.89031	0.670387	0.00384867	0.0372486	0.347059	0.670387
RABGAP1	2.88944	0.644752	0.00385932	0.0373343	0.341176	0.644752
LGI1	2.88927	0.519215	0.00386135	0.0373365	0.482353	0.519215
FGF12	2.88882	0.576493	0.00386694	0.0373732	0.382353	0.576493
CADM4	2.88762	0.940801	0.00388172	0.0374986	0.294118	0.940801
HOOK1	2.88609	0.598929	0.00390064	0.037664	0.335294	0.598929
EPHB6	2.88571	0.482714	0.00390526	0.037691	0.458824	0.482714
ZCCHC6	2.88352	0.750865	0.00393255	0.0379341	0.294118	0.750865
OAZ1	2.8834	0.595229	0.0039341	0.0379341	0.905882	0.595229
ANGEL2	2.88228	0.509009	0.00394807	0.0380512	0.376471	0.509009
TMEM258	2.88199	0.426109	0.0039517	0.0380609	0.570588	0.426109
ATP8A1	2.88191	0.409129	0.00395274	0.0380609	0.647059	0.409129
MRPL32	2.87872	0.585301	0.00399288	0.0384296	0.382353	0.585301
CAMTA2	2.87649	0.585493	0.00402125	0.0386848	0.329412	0.585493
RESP18	2.87488	0.418262	0.00404185	0.038865	0.676471	0.418262
GNPTG	2.8738	0.504871	0.00405564	0.0389796	0.394118	0.504871
ATL1	2.87281	0.433798	0.00406841	0.0390842	0.629412	0.433798
PDGFA	2.87248	0.885148	0.00407267	0.0391071	0.288235	0.885148
WDR35	2.8695	1.00853	0.00411123	0.0394563	0.247059	1.00853
ATXN1	2.86937	0.550331	0.00411284	0.0394563	0.447059	0.550331
TMX2	2.86826	0.407307	0.00412739	0.0395776	0.635294	0.407307
TGOLN1	2.86747	0.412191	0.00413765	0.0396578	0.576471	0.412191
ZFP938	2.8664	0.935305	0.00415174	0.0397613	0.270588	0.935305
PCYOX1	2.86636	0.801126	0.00415228	0.0397613	0.276471	0.801126
TARDBP	2.8652	0.422275	0.0041675	0.0398887	0.494118	0.422275
YAE1D1	2.86495	0.592076	0.00417077	0.0399016	0.364706	0.592076
GM2000	2.86396	0.670674	0.00418386	0.0400084	0.323529	0.670674
SRSF1	2.86176	0.439424	0.00421291	0.0402677	0.411765	0.439424
SLC38A2	2.86156	0.755623	0.00421566	0.0402755	0.305882	0.755623
CCDC174	2.86131	0.586398	0.00421896	0.0402885	0.347059	0.586398
ATP5K	2.8611	0.557486	0.00422172	0.0402963	0.829412	0.557486
BABAM1	2.86089	0.634687	0.00422447	0.0403013	0.341176	0.634687
RPS9	2.86077	0.484056	0.00422613	0.0403013	0.788235	0.484056
PNN	2.86011	0.485033	0.00423496	0.040367	0.582353	0.485033
EIF1	2.85994	0.710328	0.00423717	0.0403696	0.952941	0.710328
RPL28	2.85907	0.480147	0.00424879	0.0404618	0.788235	0.480147
RPL10-PS3	2.85763	0.897488	0.00426822	0.0406228	0.258824	0.897488
GNPNAT1	2.85746	1.00324	0.00427045	0.0406228	0.258824	1.00324
TXNDC17	2.85738	0.503231	0.00427156	0.0406228	0.441176	0.503231
COQ7	2.85659	0.573238	0.00428215	0.0407049	0.382353	0.573238
CHMP7	2.85597	0.568418	0.00429053	0.0407526	0.358824	0.568418
H3F3A	2.85593	0.415286	0.00429109	0.0407526	0.6	0.415286
FIS1	2.85539	0.426116	0.00429836	0.040803	0.582353	0.426116
OGDH	2.8549	0.62485	0.00430508	0.0408482	0.347059	0.62485
BCL2	2.85461	1.31034	0.00430901	0.0408508	0.217647	1.31034
SMIM11	2.85452	0.599873	0.00431013	0.0408508	0.329412	0.599873
SNAPC1	2.85444	0.664234	0.00431126	0.0408508	0.347059	0.664234
PNRC1	2.85419	1.24896	0.00431463	0.0408641	0.223529	1.24896
CASK	2.85382	0.453702	0.00431968	0.0408934	0.423529	0.453702
TNR	2.85366	0.613761	0.00432193	0.0408961	0.358824	0.613761
KCNQ2	2.85254	0.4168	0.00433715	0.0410214	0.429412	0.4168
FTO	2.85047	0.671575	0.00436546	0.0412704	0.341176	0.671575
SMIM14	2.85026	0.454133	0.0043683	0.0412758	0.647059	0.454133
PPIL2	2.85014	0.700224	0.00437001	0.0412758	0.341176	0.700224
4430402I18RIK	2.84997	0.466788	0.00437228	0.0412785	0.423529	0.466788
ACBD6	2.84952	0.846307	0.00437854	0.0413189	0.270588	0.846307
B4GALT3	2.84931	0.941487	0.00438139	0.041327	0.276471	0.941487
GTPBP6	2.84906	0.919124	0.00438481	0.0413405	0.241176	0.919124
GSK3A	2.84749	0.862754	0.00440652	0.0415263	0.288235	0.862754
JPH4	2.84671	0.551773	0.00441741	0.0416101	0.405882	0.551773
SYNJ2BP	2.84472	0.699588	0.00444504	0.0418514	0.347059	0.699588
ELOF1	2.84435	0.482322	0.00445024	0.0418814	0.470588	0.482322
CDK13	2.84269	0.873689	0.00447341	0.0420804	0.252941	0.873689
NDUFAF4	2.8422	0.573736	0.00448038	0.0421269	0.394118	0.573736
CHD3OS	2.84017	0.56469	0.00450895	0.0423763	0.776471	0.56469
SMU1	2.83984	0.647394	0.00451363	0.0424012	0.323529	0.647394
UBQLN1	2.83967	0.708906	0.00451597	0.042404	0.329412	0.708906
RHBDD2	2.83918	0.639404	0.004523	0.0424509	0.352941	0.639404
IER3IP1	2.83897	0.503708	0.00452593	0.0424566	0.782353	0.503708
FAIM	2.83885	0.703605	0.00452769	0.0424566	0.323529	0.703605
TUBG1	2.83707	0.879253	0.00455299	0.0426746	0.276471	0.879253
HNRNPH2	2.83674	0.447402	0.00455772	0.0426996	0.558824	0.447402
SCN3A	2.83541	0.475237	0.00457665	0.0428576	0.429412	0.475237
RB1CC1	2.83459	0.553114	0.00458851	0.0429494	0.411765	0.553114
SNN	2.83421	0.545111	0.00459386	0.0429801	0.335294	0.545111
KPNA6	2.83248	0.839859	0.0046189	0.0431811	0.241176	0.839859
HTATSF1	2.83243	0.766563	0.0046195	0.0431811	0.335294	0.766563
BUB3	2.83186	0.502043	0.00462787	0.0432399	0.441176	0.502043
MSRB2	2.83165	0.730934	0.00463087	0.0432485	0.288235	0.730934
ITSN2	2.8309	0.680481	0.00464166	0.0433298	0.276471	0.680481
SMARCB1	2.83045	0.544945	0.00464827	0.043372	0.388235	0.544945
CERS6	2.82983	0.974326	0.00465729	0.0434341	0.264706	0.974326
GNL1	2.8297	0.640111	0.0046591	0.0434341	0.329412	0.640111
IPCEF1	2.82925	0.519986	0.00466573	0.0434764	0.376471	0.519986
UBA2	2.82896	0.421317	0.00466995	0.0434824	0.4	0.421317
DCUN1D1	2.82892	0.605277	0.00467056	0.0434824	0.358824	0.605277
CHD8	2.82871	0.594637	0.00467358	0.043491	0.335294	0.594637
FAM234B	2.82834	0.857391	0.00467902	0.0435083	0.282353	0.857391
RAB5C	2.8283	0.513472	0.00467962	0.0435083	0.394118	0.513472
EIF2AK1	2.82755	0.964916	0.00469052	0.0435902	0.229412	0.964916
SLC25A36	2.82644	0.563761	0.00470691	0.0437229	0.335294	0.563761
PRPF19	2.8259	0.426616	0.00471481	0.0437629	0.505882	0.426616
MED13L	2.82586	0.510218	0.00471542	0.0437629	0.382353	0.510218
EXOSC1	2.82536	0.741182	0.00472274	0.0438112	0.3	0.741182
MGAT3	2.82391	0.758556	0.00474412	0.04399	0.282353	0.758556
CADM3	2.82371	0.448953	0.00474718	0.0439988	0.452941	0.448953
SSNA1	2.82338	0.453058	0.00475209	0.0440163	0.505882	0.453058
GRIA2	2.82329	0.6704	0.00475331	0.0440163	0.958824	0.6704
SEC11C	2.82292	0.398063	0.00475884	0.0440478	0.564706	0.398063
MRPS33	2.82271	0.535744	0.00476191	0.0440567	0.776471	0.535744
YIPF5	2.82251	0.584835	0.00476498	0.0440655	0.370588	0.584835
FRMPD4	2.81994	0.812512	0.00480323	0.0443995	0.276471	0.812512
PCBP3	2.81957	0.91393	0.00480881	0.0444229	0.264706	0.91393
A230050P20RIK	2.81949	0.748583	0.00481005	0.0444229	0.317647	0.748583
UCHL5	2.81862	0.764691	0.00482308	0.0445236	0.311765	0.764691
SAYSD1	2.81771	0.867338	0.00483677	0.0446301	0.264706	0.867338
DGAT2	2.81734	1.03493	0.00484238	0.0446621	0.235294	1.03493
DHX36	2.81684	0.429723	0.00484987	0.0447113	0.429412	0.429723
NAXE	2.81585	0.521878	0.00486489	0.0448298	0.405882	0.521878
1700025G04RIK	2.8149	0.726118	0.00487931	0.0449403	0.311765	0.726118
CHRAC1	2.81477	0.741078	0.0048812	0.0449403	0.317647	0.741078
B230217C12RIK	2.81461	0.474883	0.00488371	0.0449435	0.452941	0.474883
PSMD9	2.81427	0.673905	0.00488874	0.0449699	0.329412	0.673905
HNRNPD	2.81407	0.58632	0.00489189	0.044979	0.352941	0.58632
TSC22D3	2.8139	0.302328	0.0048944	0.0449822	0.417647	0.302328
ZFP638	2.81374	0.464725	0.00489692	0.0449855	0.441176	0.464725
HSPA4	2.81341	0.508287	0.00490197	0.0450119	0.4	0.508287
B230334C09RIK	2.8127	0.404726	0.0049127	0.0450906	0.535294	0.404726
PDXP	2.81241	0.620863	0.00491713	0.0450914	0.364706	0.620863
EPHA5	2.81241	0.409957	0.00491713	0.0450914	0.652941	0.409957
RAB3B	2.81134	1.23071	0.00493359	0.0452224	0.217647	1.23071
RPS25	2.80985	0.55033	0.00495648	0.0454122	0.835294	0.55033
LRRN2	2.80902	0.661712	0.00496923	0.0454948	0.311765	0.661712
CAMK1	2.80898	0.496436	0.00496987	0.0454948	0.488235	0.496436
OLFM3	2.80865	0.955747	0.00497498	0.0455215	0.264706	0.955747
TFRC	2.80819	0.491684	0.00498202	0.0455659	0.382353	0.491684
RHOA	2.80749	0.350197	0.00499291	0.0456454	0.435294	0.350197
ERLEC1	2.8072	0.517242	0.0049974	0.0456664	0.411765	0.517242
RBBP4	2.80683	0.482535	0.00500318	0.0456991	0.394118	0.482535
CNIH1	2.80551	0.45299	0.00502378	0.0458671	0.417647	0.45299
RPN1	2.8053	0.356175	0.005027	0.0458763	0.541176	0.356175
TMEM91	2.80439	0.780155	0.00504121	0.0459859	0.311765	0.780155
DNMT3A	2.80402	0.489063	0.00504704	0.0460188	0.347059	0.489063
FBXL5	2.80108	0.495753	0.0050932	0.0464194	0.388235	0.495753
BSCL2	2.80058	0.399889	0.00510104	0.0464705	0.435294	0.399889
UBE4A	2.80017	0.962615	0.00510759	0.0465097	0.247059	0.962615
SLMAP	2.79963	0.921831	0.0051161	0.0465668	0.276471	0.921831
AGAP3	2.79744	0.654252	0.00515095	0.0468635	0.335294	0.654252
RNF41	2.79723	0.630936	0.00515425	0.0468645	0.323529	0.630936
PTPA	2.79715	0.534055	0.00515557	0.0468645	0.358824	0.534055
LAMP1	2.79698	0.46776	0.00515821	0.046868	0.388235	0.46776
CBX3	2.7964	0.383843	0.00516747	0.0469316	0.511765	0.383843
CPD	2.79624	0.686263	0.00517011	0.0469351	0.288235	0.686263
UBE2D2A	2.79549	0.517069	0.00518204	0.0470229	0.447059	0.517069
LMO7	2.79458	0.645459	0.00519664	0.0471348	0.317647	0.645459
TMEM246	2.79388	0.405951	0.00520796	0.0472169	0.388235	0.405951
RTF2	2.79355	0.495324	0.00521329	0.0472336	0.429412	0.495324
CCNDBP1	2.79343	0.683383	0.00521529	0.0472336	0.347059	0.683383
CSMD2	2.79334	0.8368	0.00521663	0.0472336	0.258824	0.8368
SRPR	2.79318	0.653909	0.00521929	0.0472372	0.317647	0.653909
UTP11	2.79144	0.645775	0.0052474	0.0474709	0.3	0.645775
CTPS	2.79045	1.20087	0.00526352	0.047596	0.229412	1.20087
RIMS1	2.78991	0.36976	0.00527227	0.0476337	0.452941	0.36976
PBDC1	2.78991	0.650727	0.00527227	0.0476337	0.317647	0.650727
SMYD3	2.78933	0.644796	0.0052817	0.0476812	0.329412	0.644796
ABHD16A	2.78929	0.368964	0.00528238	0.0476812	0.470588	0.368964
RASA1	2.78917	0.61503	0.0052844	0.0476812	0.323529	0.61503
ACLY	2.78801	0.587704	0.00530333	0.0478312	0.358824	0.587704
CPNE6	2.78615	0.759613	0.00533389	0.0480859	0.317647	0.759613
TSR2	2.78548	0.790442	0.00534479	0.0481633	0.305882	0.790442
RAP2A	2.78507	0.898486	0.00535161	0.0482039	0.311765	0.898486
RALGAPB	2.78466	0.936638	0.00535844	0.0482446	0.258824	0.936638
PIP5K1C	2.78449	0.459705	0.00536118	0.0482483	0.4	0.459705
RGS2	2.78313	0.91769	0.00538379	0.048416	0.276471	0.91769
CEBPZOS	2.78308	0.520431	0.00538447	0.048416	0.423529	0.520431
BAG6	2.78271	0.757688	0.00539066	0.0484482	0.294118	0.757688
SORL1	2.78259	0.463347	0.00539272	0.0484482	0.511765	0.463347
RNASEH2C	2.77841	0.658994	0.00546256	0.0490545	0.341176	0.658994
PDCD6	2.77812	0.464621	0.00546743	0.049077	0.458824	0.464621
PTK2B	2.7758	0.354114	0.00550654	0.049398	0.552941	0.354114
IFT20	2.77572	0.429061	0.00550794	0.049398	0.652941	0.429061
TMBIM4	2.77547	0.432123	0.00551214	0.0494144	0.429412	0.432123
CLVS2	2.77477	0.827566	0.00552407	0.0495	0.270588	0.827566
ZFP871	2.77456	0.886	0.00552759	0.0495101	0.258824	0.886
SDE2	2.77303	0.711683	0.00555365	0.0497222	0.317647	0.711683
CKAP5	2.772	0.559898	0.00557133	0.049859	0.411765	0.559898
HBS1L	2.77158	0.981061	0.00557841	0.0498857	0.258824	0.981061
PLPPR2	2.77154	0.663534	0.00557912	0.0498857	0.323529	0.663534
1110059G10RIK	2.76981	0.94713	0.00560897	0.0501198	0.258824	0.94713
MICU1	2.76964	0.498541	0.00561182	0.0501198	0.4	0.498541
ARF5	2.7696	0.413136	0.00561253	0.0501198	0.464706	0.413136
CASD1	2.76828	0.627633	0.00563538	0.0503022	0.358824	0.627633
COX6C	2.76708	0.5348	0.00565616	0.0504508	0.911765	0.5348
BBIP1	2.76703	0.426118	0.00565688	0.0504508	0.476471	0.426118
DLG2	2.76679	0.43091	0.00566118	0.0504676	0.423529	0.43091
RABGGTB	2.76509	0.646807	0.0056907	0.050709	0.364706	0.646807
NUFIP2	2.76439	0.829288	0.00570298	0.0507966	0.276471	0.829288
SYT7	2.76422	0.305965	0.00570588	0.0508006	0.611765	0.305965
CHP1	2.76162	0.527127	0.00575162	0.0511859	0.405882	0.527127
PCBP4	2.76062	0.524609	0.00576913	0.0513198	0.370588	0.524609
GSTO1	2.76017	0.845155	0.00577717	0.0513694	0.264706	0.845155
AP2A2	2.75984	0.425609	0.00578302	0.051397	0.470588	0.425609
FAM104A	2.75971	0.938711	0.00578522	0.051397	0.241176	0.938711
BRINP2	2.75876	0.523488	0.00580209	0.0515248	0.417647	0.523488
RMND5B	2.75707	0.583599	0.00583227	0.0517707	0.329412	0.583599
WDR60	2.75558	0.9015	0.00585889	0.0519848	0.247059	0.9015
PUM2	2.75529	0.429154	0.00586408	0.0520086	0.494118	0.429154
WASHC3	2.75462	1.11109	0.00587595	0.0520917	0.229412	1.11109
NRN1	2.75438	0.518897	0.00588041	0.052109	0.582353	0.518897
SCAMP3	2.75413	0.665125	0.00588487	0.0521264	0.329412	0.665125
ZFP207	2.75384	0.46331	0.00589008	0.0521503	0.417647	0.46331
LAPTM4A	2.75355	0.367897	0.00589529	0.0521652	0.770588	0.367897
MRPL58	2.75347	0.34199	0.00589678	0.0521652	0.523529	0.34199
GARNL3	2.75161	0.557161	0.0059304	0.0524312	0.358824	0.557161
TM2D1	2.75152	0.466972	0.0059319	0.0524312	0.394118	0.466972
ELAVL3	2.75094	0.398098	0.0059424	0.0525017	0.552941	0.398098
LARP4B	2.75057	0.455575	0.00594915	0.0525391	0.441176	0.455575
HMOX2	2.75003	0.592978	0.00595893	0.052603	0.382353	0.592978
PAPOLA	2.74896	0.394143	0.00597851	0.0527535	0.429412	0.394143
PPM1E	2.74879	0.496695	0.00598153	0.0527578	0.376471	0.496695
PRSS12	2.74859	1.04786	0.00598531	0.0527663	0.235294	1.04786
DIRAS2	2.74846	0.506635	0.00598757	0.0527663	0.447059	0.506635
SFPQ	2.74805	0.45043	0.00599513	0.0528105	0.441176	0.45043
GBF1	2.74776	0.810415	0.00600043	0.0528348	0.270588	0.810415
GNB4	2.74689	0.9522	0.00601635	0.0529525	0.247059	0.9522
ZER1	2.7459	0.505564	0.00603458	0.0530905	0.329412	0.505564
USP22	2.7413	0.38513	0.00611957	0.0537879	0.458824	0.38513
MATK	2.74118	0.378963	0.00612188	0.0537879	0.617647	0.378963
SYT16	2.74114	0.510741	0.00612265	0.0537879	0.382353	0.510741
RPL34	2.74106	0.515935	0.0061242	0.0537879	0.823529	0.515935
PTCD3	2.74035	0.989503	0.00613732	0.0538576	0.241176	0.989503
CADPS2	2.74035	0.749973	0.00613732	0.0538576	0.270588	0.749973
FAM219A	2.73986	0.564459	0.00614659	0.0539163	0.305882	0.564459
APBB1	2.73907	0.457975	0.00616131	0.0540201	0.7	0.457975
FBXW11	2.73895	0.867763	0.00616363	0.0540201	0.247059	0.867763
CACNG2	2.73808	0.586681	0.00617994	0.0541402	0.323529	0.586681
TIMM9	2.73642	0.531668	0.0062111	0.0543903	0.4	0.531668
GPATCH4	2.73481	0.680945	0.00624162	0.0546346	0.294118	0.680945
MRPS34	2.73448	1.02789	0.0062479	0.0546665	0.229412	1.02789
WAC	2.73382	0.346142	0.00626047	0.0547535	0.458824	0.346142
FAM114A2	2.73336	0.781287	0.00626913	0.0548061	0.264706	0.781287
NDFIP2	2.73299	0.343838	0.00627622	0.054845	0.488235	0.343838
DNAJB11	2.73163	0.392413	0.00630228	0.0550496	0.411765	0.392413
MAP1A	2.73076	0.373533	0.00631892	0.0551718	0.582353	0.373533
NLGN3	2.72939	0.44455	0.00634514	0.0553774	0.411765	0.44455
DTNB	2.72865	0.763384	0.00635948	0.0554793	0.258824	0.763384
GLRA2	2.72815	1.11512	0.00636906	0.0555396	0.241176	1.11512
CKB	2.72798	0.573858	0.00637225	0.0555442	0.882353	0.573858
USP10	2.72703	0.736473	0.00639066	0.0556671	0.270588	0.736473
MARK3	2.72691	0.467283	0.00639306	0.0556671	0.341176	0.467283
FNIP1	2.72674	0.569576	0.00639627	0.0556671	0.358824	0.569576
FUNDC2	2.7267	0.515532	0.00639707	0.0556671	0.394118	0.515532
ENY2	2.72654	0.414482	0.00640028	0.0556717	0.594118	0.414482
CPEB4	2.72629	0.396509	0.00640509	0.0556903	0.394118	0.396509
ATXN2	2.72484	0.611453	0.00643325	0.0559117	0.317647	0.611453
KAT7	2.72447	0.841213	0.0064405	0.0559514	0.282353	0.841213
IGSF9B	2.72232	0.462255	0.00648258	0.0562934	0.441176	0.462255
GNB1	2.7219	0.468042	0.0064907	0.0563404	0.741176	0.468042
NEFL	2.72091	0.435031	0.00651023	0.0564863	0.629412	0.435031
CHCHD7	2.72066	0.695403	0.00651512	0.0565051	0.323529	0.695403
PLPBP	2.72037	0.525532	0.00652082	0.056531	0.323529	0.525532
GUK1	2.71942	0.406078	0.00653961	0.0566703	0.641176	0.406078
BSG	2.71839	0.350219	0.00656009	0.056824	0.741176	0.350219
KAT6B	2.71822	0.892063	0.00656337	0.0568288	0.282353	0.892063
DDRGK1	2.71797	0.385294	0.0065683	0.0568478	0.511765	0.385294
IMMP1L	2.71768	0.543528	0.00657405	0.0568739	0.335294	0.543528
NOL4	2.71739	0.507981	0.0065798	0.0569	0.441176	0.507981
APLP2	2.71673	0.4683	0.00659297	0.0569878	0.811765	0.4683
PYCRL	2.71661	0.918095	0.00659545	0.0569878	0.247059	0.918095
GM6710	2.71529	0.67632	0.00662187	0.0571829	0.335294	0.67632
SLC5A3	2.7152	1.20027	0.00662352	0.0571829	0.211765	1.20027
SLC4A1AP	2.7138	1.09537	0.00665171	0.0574024	0.223529	1.09537
FDPS	2.71326	0.450859	0.00666251	0.0574718	0.441176	0.450859
ATF7IP	2.71309	0.560967	0.00666584	0.0574766	0.317647	0.560967
NDUFB11	2.71293	0.406048	0.00666917	0.0574815	0.752941	0.406048
SYT4	2.71218	0.467092	0.00668417	0.0575869	0.747059	0.467092
SCP2	2.71148	0.383077	0.00669837	0.0576686	0.464706	0.383077
PSMD8	2.71144	0.397732	0.0066992	0.0576686	0.5	0.397732
TSPAN3	2.70995	0.411967	0.00672935	0.0578852	0.558824	0.411967
HS3ST2	2.70982	0.882769	0.00673187	0.0578852	0.276471	0.882769
RAMP1	2.70978	0.400541	0.00673271	0.0578852	0.523529	0.400541
NCOA4	2.70908	0.784054	0.006747	0.057984	0.264706	0.784054
GPATCH8	2.70767	0.45988	0.00677566	0.0582062	0.4	0.45988
UBE2A	2.70718	0.50961	0.0067858	0.0582693	0.4	0.50961
KALRN	2.70635	0.37242	0.00680273	0.0583905	0.6	0.37242
PHF20	2.7061	0.863006	0.00680781	0.0584101	0.3	0.863006
CHD3	2.70507	0.471978	0.00682904	0.0585681	0.411765	0.471978
MPV17L	2.70403	0.822955	0.00685033	0.0587264	0.282353	0.822955
NFYB	2.70358	0.677244	0.00685972	0.0587827	0.311765	0.677244
HDAC2	2.70325	0.709276	0.00686655	0.058817	0.347059	0.709276
SREK1	2.70242	0.46759	0.00688367	0.0589223	0.347059	0.46759
CAMK2G	2.70238	0.384685	0.00688452	0.0589223	0.505882	0.384685
DAPK1	2.70031	0.546281	0.00692747	0.0592655	0.335294	0.546281
RBM39	2.69973	0.507402	0.00693954	0.0593273	0.823529	0.507402
PRKAR2A	2.69969	0.726227	0.00694041	0.0593273	0.311765	0.726227
TMCC1	2.69799	0.570647	0.00697587	0.0596059	0.329412	0.570647
ESD	2.69713	0.430289	0.00699409	0.0597371	0.482353	0.430289
B3GAT1	2.69667	0.494195	0.00700365	0.0597942	0.352941	0.494195
UBE4B	2.69597	0.568614	0.00701846	0.059896	0.323529	0.568614
RPF2	2.69448	0.930056	0.0070499	0.0601396	0.241176	0.930056
PDZD8	2.69229	0.636197	0.00709641	0.0605116	0.3	0.636197
KCNJ6	2.69191	1.02325	0.00710434	0.0605544	0.241176	1.02325
GRK2	2.69117	0.67853	0.00712022	0.0606648	0.282353	0.67853
RAB2B	2.68997	0.897877	0.00714586	0.0608584	0.264706	0.897877
TBL1X	2.68939	0.648296	0.00715827	0.0609391	0.294118	0.648296
JOSD2	2.68914	0.365485	0.0071636	0.0609595	0.4	0.365485
PITHD1	2.6884	0.717546	0.00717959	0.0610456	0.294118	0.717546
TM9SF3	2.6884	0.491416	0.00717959	0.0610456	0.435294	0.491416
TMEM141	2.68707	0.653224	0.00720811	0.061263	0.3	0.653224
PHF24	2.68649	0.330536	0.00722062	0.0613443	0.511765	0.330536
SMIM7	2.68554	0.391318	0.00724121	0.0614675	0.517647	0.391318
BC005537	2.68538	0.418741	0.00724479	0.0614675	0.535294	0.418741
NDEL1	2.68525	0.617143	0.00724748	0.0614675	0.341176	0.617143
TNRC6C	2.68525	0.428919	0.00724748	0.0614675	0.411765	0.428919
NAB2	2.68513	0.897345	0.00725018	0.0614675	0.241176	0.897345
GM20604	2.68501	0.637689	0.00725287	0.0614675	0.305882	0.637689
MIER1	2.6841	0.737034	0.00727264	0.06161	0.294118	0.737034
POR	2.68381	0.706815	0.00727894	0.0616383	0.282353	0.706815
SERPINI1	2.68306	0.45377	0.00729517	0.0617505	0.617647	0.45377
SFXN3	2.68256	0.463407	0.007306	0.0618171	0.394118	0.463407
RAB40B	2.6824	0.807291	0.00730962	0.0618225	0.264706	0.807291
LNPEP	2.68174	0.385928	0.0073241	0.0619153	0.511765	0.385928
KIF5B	2.68153	0.381436	0.00732863	0.0619153	0.5	0.381436
DAP3	2.68149	0.638974	0.00732953	0.0619153	0.305882	0.638974
ZFYVE9	2.67967	0.886099	0.0073695	0.0622277	0.241176	0.886099
ULK2	2.6771	0.697664	0.00742615	0.0626806	0.288235	0.697664
BCAP31	2.67694	0.444012	0.00742982	0.0626861	0.464706	0.444012
OSBPL1A	2.67673	0.420885	0.00743441	0.0626994	0.611765	0.420885
REXO4	2.67611	0.59497	0.00744819	0.0627801	0.3	0.59497
FMR1	2.67603	0.538636	0.00745003	0.0627801	0.347059	0.538636
RPL7L1	2.67574	0.681252	0.00745647	0.0628089	0.305882	0.681252
AHCYL1	2.67417	0.475495	0.00749151	0.0630786	0.423529	0.475495
FAM20B	2.67218	0.909408	0.00753598	0.0634274	0.223529	0.909408
ATP2C1	2.67131	0.420124	0.00755552	0.0635638	0.447059	0.420124
ADPRH	2.67119	0.404672	0.00755831	0.0635638	0.452941	0.404672
RAPGEF2	2.67003	0.59405	0.00758443	0.0637577	0.335294	0.59405
SNRPG	2.66978	0.389299	0.00759004	0.0637791	0.482353	0.389299
ARPC4	2.66962	0.482391	0.00759378	0.0637847	0.429412	0.482391
RAD50	2.66929	1.13025	0.00760127	0.0638218	0.229412	1.13025
COPS8	2.66912	0.443775	0.00760502	0.0638275	0.470588	0.443775
EAPP	2.66784	0.400333	0.0076341	0.0640436	0.411765	0.400333
SLC7A4	2.66771	0.483066	0.00763692	0.0640436	0.370588	0.483066
SNX13	2.66751	0.618938	0.00764162	0.0640572	0.305882	0.618938
ZKSCAN1	2.66734	0.647323	0.00764539	0.0640629	0.294118	0.647323
DGKE	2.66668	0.872102	0.00766046	0.0641633	0.288235	0.872102
JUNB	2.6656	0.508569	0.00768501	0.064343	0.411765	0.508569
NDUFAF5	2.66511	0.934065	0.00769636	0.0644121	0.264706	0.934065
CCND1	2.66469	0.650955	0.00770583	0.0644654	0.264706	0.650955
CYHR1	2.66387	0.353378	0.00772481	0.0645982	0.4	0.353378
GALNT18	2.66246	1.03892	0.00775717	0.0648427	0.229412	1.03892
EML5	2.66205	0.580728	0.00776671	0.0648963	0.3	0.580728
BORCS5	2.66151	0.627616	0.00777912	0.0649718	0.3	0.627616
GPD1	2.66139	0.705586	0.00778199	0.0649718	0.264706	0.705586
METTL26	2.6606	0.434463	0.00780018	0.0650975	0.411765	0.434463
USP8	2.66035	0.641486	0.00780593	0.0651194	0.282353	0.641486
MRPS28	2.6599	0.716939	0.00781648	0.0651812	0.294118	0.716939
MRPL17	2.65911	0.528486	0.00783474	0.0653073	0.376471	0.528486
COX7C	2.65725	0.537472	0.00787814	0.0656427	0.905882	0.537472
ARFGAP2	2.65688	0.81064	0.00788684	0.0656889	0.264706	0.81064
KCNQ3	2.65659	0.424612	0.00789362	0.065719	0.447059	0.424612
TOMM20	2.65626	0.417104	0.00790137	0.0657572	0.523529	0.417104
PPT1	2.65551	0.405725	0.00791884	0.0658762	0.423529	0.405725
ANKZF1	2.65522	0.967282	0.00792564	0.0659064	0.205882	0.967282
RNF44	2.65456	0.667255	0.0079412	0.0660073	0.294118	0.667255
UBAP2L	2.65444	0.380754	0.00794412	0.0660073	0.458824	0.380754
EHBP1L1	2.65336	0.720127	0.00796948	0.0661916	0.3	0.720127
CLK1	2.65257	0.508332	0.00798806	0.0663194	0.370588	0.508332
UNC13A	2.65241	0.370132	0.00799198	0.0663254	0.405882	0.370132
CSMD1	2.65071	0.47998	0.00803222	0.0666204	0.311765	0.47998
SAMD8	2.65063	0.467353	0.00803419	0.0666204	0.417647	0.467353
MAGOH	2.65051	0.531622	0.00803714	0.0666204	0.341176	0.531622
NRP1	2.64968	0.903341	0.00805684	0.0667572	0.247059	0.903341
ASIC2	2.64914	0.671181	0.00806968	0.0668368	0.305882	0.671181
BDH1	2.64749	0.858913	0.00810927	0.0671381	0.264706	0.858913
MINPP1	2.64711	0.877973	0.00811821	0.0671853	0.258824	0.877973
IPO7	2.64662	0.500618	0.00813013	0.0672572	0.358824	0.500618
CEP170	2.6462	0.596106	0.00814008	0.0673127	0.323529	0.596106
NAT8L	2.6455	0.467377	0.00815702	0.067426	0.370588	0.467377
CASC4	2.645	0.542533	0.008169	0.0674981	0.347059	0.542533
LRRC7	2.64372	0.701424	0.00820001	0.0677171	0.294118	0.701424
SLC35A2	2.64364	0.802523	0.00820201	0.0677171	0.258824	0.802523
FANCD2	2.64347	1.10989	0.00820602	0.0677233	0.217647	1.10989
FAM96B	2.6426	0.427683	0.0082271	0.0678517	0.441176	0.427683
ETV5	2.64256	0.76407	0.00822811	0.0678517	0.288235	0.76407
TXNDC9	2.64211	0.438104	0.00823917	0.067916	0.452941	0.438104
GYG	2.64078	0.852193	0.00827143	0.0681258	0.252941	0.852193
RPS17	2.64074	0.448274	0.00827244	0.0681258	0.776471	0.448274
BRINP1	2.64066	0.503743	0.00827446	0.0681258	0.417647	0.503743
CDH11	2.6405	0.506138	0.0082785	0.0681321	0.376471	0.506138
ACSL4	2.63979	0.519685	0.0082957	0.0682466	0.329412	0.519685
BET1L	2.6381	0.498747	0.0083373	0.0685618	0.405882	0.498747
PLPPR4	2.63764	0.409606	0.0083485	0.0686079	0.605882	0.409606
TPPP3	2.6376	0.827863	0.00834952	0.0686079	0.264706	0.827863
USP15	2.63714	0.407061	0.00836072	0.0686729	0.411765	0.407061
BNIP3L	2.63686	0.407101	0.00836786	0.0687044	0.664706	0.407101
PIK3CA	2.63528	0.487058	0.00840672	0.0689962	0.358824	0.487058
DGKZ	2.63495	0.392238	0.00841492	0.0690362	0.476471	0.392238
NAA35	2.63429	0.672045	0.00843134	0.0691332	0.294118	0.672045
UTP3	2.63421	0.726949	0.0084334	0.0691332	0.294118	0.726949
CTR9	2.63359	0.773943	0.00844882	0.0692051	0.252941	0.773943
NOP56	2.63359	0.359229	0.00844882	0.0692051	0.505882	0.359229
TSG101	2.6333	0.48195	0.00845603	0.0692369	0.423529	0.48195
GM9866	2.63301	0.796152	0.00846324	0.0692686	0.294118	0.796152
EWSR1	2.6328	0.408884	0.0084684	0.0692836	0.676471	0.408884
TAOK1	2.63264	0.358499	0.00847252	0.06929	0.541176	0.358499
PURB	2.63168	0.389529	0.00849628	0.069457	0.7	0.389529
DDA1	2.63024	0.521061	0.00853256	0.0697262	0.341176	0.521061
CDC123	2.62953	0.421664	0.00855022	0.0698431	0.482353	0.421664
VPS36	2.62833	0.576243	0.00858044	0.0700624	0.294118	0.576243
PAQR9	2.62738	0.722193	0.00860447	0.070231	0.276471	0.722193
APMAP	2.6268	0.729458	0.00861913	0.070323	0.276471	0.729458
AAMDC	2.62531	0.491802	0.00865692	0.0706017	0.352941	0.491802
SLC3A2	2.62519	0.404215	0.00866008	0.0706017	0.411765	0.404215
KEAP1	2.62502	0.563858	0.00866429	0.0706083	0.294118	0.563858
MPPED2	2.62378	0.666892	0.00869592	0.0708383	0.311765	0.666892
ZCCHC7	2.62118	0.428186	0.00876268	0.0713542	0.429412	0.428186
TOP1	2.62093	0.405706	0.00876906	0.0713782	0.647059	0.405706
MTHFSL	2.62068	0.735702	0.00877544	0.0713916	0.264706	0.735702
DLGAP2	2.6206	0.854929	0.00877757	0.0713916	0.252941	0.854929
AES	2.61841	0.5293	0.00883418	0.0718239	0.376471	0.5293
AIFM3	2.61766	0.642293	0.00885348	0.0719527	0.252941	0.642293
OMG	2.61737	0.458796	0.00886099	0.0719856	0.452941	0.458796
BPGM	2.61663	0.495382	0.00888034	0.0721146	0.335294	0.495382
CTBP1	2.61646	0.341012	0.00888465	0.0721195	0.394118	0.341012
RPN2	2.61634	0.48183	0.00888788	0.0721195	0.341176	0.48183
TPST2	2.61555	0.883944	0.00890836	0.0722575	0.229412	0.883944
TWF1	2.61514	0.591345	0.00891916	0.0723168	0.270588	0.591345
ARL2BP	2.61468	0.536566	0.00893105	0.0723743	0.288235	0.536566
KLF6	2.6146	0.405997	0.00893321	0.0723743	0.423529	0.405997
MFHAS1	2.61274	1.18826	0.00898201	0.0727413	0.211765	1.18826
COX6B1	2.61237	0.570829	0.0089918	0.0727922	0.858824	0.570829
NEMF	2.61191	0.534203	0.00900377	0.0728589	0.323529	0.534203
ME3	2.61179	0.721605	0.00900704	0.0728589	0.264706	0.721605
NCAN	2.61154	0.348281	0.00901358	0.0728834	0.423529	0.348281
ACYP2	2.61125	0.763457	0.00902122	0.0729168	0.264706	0.763457
CCDC107	2.60972	0.471645	0.00906168	0.0732135	0.376471	0.471645
HDAC11	2.60959	0.511356	0.00906496	0.0732135	0.405882	0.511356
PPP4R3A	2.60889	0.783424	0.00908361	0.0733356	0.235294	0.783424
SLC25A46	2.6079	0.450088	0.00911	0.0735201	0.376471	0.450088
DHX9	2.60765	0.568057	0.00911661	0.0735411	0.323529	0.568057
FEM1B	2.60744	0.65137	0.00912212	0.0735411	0.323529	0.65137
SYF2	2.6074	0.360609	0.00912322	0.0735411	0.458824	0.360609
ADRB1	2.60649	1.80856	0.0091475	0.0736975	0.152941	1.80856
SLBP	2.60641	0.572415	0.00914971	0.0736975	0.358824	0.572415
MTDH	2.60595	0.344353	0.00916187	0.0737384	0.394118	0.344353
RSRP1	2.60595	0.335361	0.00916187	0.0737384	0.552941	0.335361
CINP	2.60467	0.796197	0.00919623	0.0739862	0.276471	0.796197
SPRN	2.60446	0.439685	0.00920178	0.0740023	0.382353	0.439685
GRAMD1B	2.60331	0.530259	0.00923293	0.0742241	0.311765	0.530259
TTC9C	2.60269	0.926411	0.00924966	0.0743298	0.229412	0.926411
WSCD2	2.60244	0.922656	0.00925635	0.0743549	0.235294	0.922656
NTPCR	2.60211	0.752599	0.00926529	0.0743979	0.276471	0.752599
DNPEP	2.60194	0.859141	0.00926976	0.0744051	0.247059	0.859141
MIR124-2HG	2.59996	0.543586	0.00932357	0.0748081	0.358824	0.543586
CAMK4	2.59979	0.401798	0.00932807	0.0748153	0.558824	0.401798
EIF1AD	2.59963	0.662328	0.00933257	0.0748225	0.323529	0.662328
BCL2L1	2.59913	0.626219	0.00934607	0.0749019	0.311765	0.626219
PPP1R8	2.59896	0.934183	0.00935058	0.0749091	0.223529	0.934183
IDE	2.59871	0.809553	0.00935734	0.0749344	0.258824	0.809553
RMDN3	2.59855	0.591307	0.00936185	0.0749417	0.317647	0.591307
RPL18	2.59627	0.37293	0.00942408	0.0754107	0.688235	0.37293
ZRSR1	2.59553	1.0205	0.00944452	0.0755453	0.229412	1.0205
CUTA	2.59421	0.47664	0.00948096	0.0758076	0.417647	0.47664
PRKCG	2.59226	0.508535	0.00953472	0.0761788	0.335294	0.508535
CDC26	2.59226	0.389532	0.00953472	0.0761788	0.376471	0.389532
MED31	2.59197	0.553564	0.00954274	0.0762136	0.352941	0.553564
TRIAP1	2.59156	0.672203	0.00955423	0.076276	0.3	0.672203
MEF2A	2.58916	0.4265	0.00962105	0.0767602	0.423529	0.4265
RGS17	2.58908	0.550969	0.00962337	0.0767602	0.4	0.550969
ATPAF1	2.58891	1.18392	0.00962799	0.0767602	0.2	1.18392
DGKB	2.58866	0.591477	0.00963493	0.0767602	0.364706	0.591477
TBPL1	2.58858	0.526467	0.00963725	0.0767602	0.364706	0.526467
UBAC2	2.58854	0.77746	0.00963841	0.0767602	0.252941	0.77746
DDI2	2.58846	0.892875	0.00964072	0.0767602	0.229412	0.892875
HABP4	2.58697	0.513595	0.00968249	0.0770633	0.305882	0.513595
SLK	2.58664	0.910173	0.00969179	0.0771078	0.247059	0.910173
NR1D2	2.58486	0.670252	0.00974193	0.077466	0.282353	0.670252
MLX	2.58477	0.772578	0.00974427	0.077466	0.282353	0.772578
AHCTF1	2.58432	1.03238	0.00975713	0.0775386	0.205882	1.03238
SIVA1	2.58358	0.533872	0.00977822	0.0776765	0.3	0.533872
NAP1L3	2.58341	0.63914	0.00978291	0.0776841	0.335294	0.63914
GLRX3	2.58171	0.368489	0.00983112	0.0780336	0.452941	0.368489
SAFB	2.58155	0.557974	0.00983583	0.0780336	0.335294	0.557974
TAF12	2.58147	1.13528	0.00983819	0.0780336	0.235294	1.13528
EFR3B	2.58089	0.810036	0.00985471	0.0781348	0.288235	0.810036
RAP1GAP2	2.58006	0.456026	0.00987835	0.0782924	0.352941	0.456026
PNPLA8	2.57981	0.401282	0.00988545	0.0783188	0.441176	0.401282
INO80E	2.57936	0.668613	0.00989848	0.0783922	0.276471	0.668613
KLHDC2	2.5789	0.503601	0.00991153	0.0784452	0.341176	0.503601
ARMCX4	2.57886	0.87626	0.00991272	0.0784452	0.235294	0.87626
COBL	2.57816	0.519025	0.00993292	0.0785325	0.323529	0.519025
NUMB	2.57807	1.03381	0.00993529	0.0785325	0.205882	1.03381
RPL30	2.57803	0.345456	0.00993648	0.0785325	0.688235	0.345456
LUZP1	2.57795	0.654674	0.00993886	0.0785325	0.288235	0.654674
SMIM18	2.57762	0.652522	0.00994838	0.0785779	0.3	0.652522
DNAJA3	2.57729	0.778728	0.00995792	0.0786233	0.276471	0.778728
MTCH2	2.57522	0.324309	0.0100177	0.079065	0.529412	0.324309
ARIH1	2.57398	0.766474	0.0100537	0.079319	0.276471	0.766474
UCHL3	2.57336	0.544995	0.0100717	0.0794313	0.347059	0.544995
NOCT	2.57319	0.612498	0.0100765	0.0794391	0.276471	0.612498
ABCC5	2.57278	0.434061	0.0100886	0.079504	0.394118	0.434061
BABAM2	2.57216	0.642633	0.0101067	0.0796164	0.317647	0.642633
SEC23A	2.57199	0.493994	0.0101115	0.0796243	0.382353	0.493994
DDX47	2.57112	0.872407	0.0101369	0.0797718	0.247059	0.872407
INPP5F	2.57104	0.920748	0.0101393	0.0797718	0.223529	0.920748
SLC25A44	2.57096	0.698043	0.0101418	0.0797718	0.288235	0.698043
PIBF1	2.57063	0.897949	0.0101515	0.0798147	0.217647	0.897949
SEBOX	2.57042	1.73878	0.0101575	0.0798147	0.164706	1.73878
LARGE1	2.57038	0.424885	0.0101587	0.0798147	0.370588	0.424885
ZEB2	2.56955	0.36805	0.010183	0.0799753	0.517647	0.36805
NAMPT	2.56901	0.599042	0.0101988	0.0800693	0.276471	0.599042
ANAPC4	2.56872	0.67854	0.0102074	0.0800949	0.282353	0.67854
3632451O06RIK	2.56864	0.902045	0.0102098	0.0800949	0.229412	0.902045
HECW2	2.56827	0.562998	0.0102208	0.0801507	0.323529	0.562998
CCDC106	2.56806	0.822111	0.0102269	0.0801683	0.264706	0.822111
LHFPL4	2.56781	0.661958	0.0102342	0.0801955	0.282353	0.661958
SMG1	2.56686	0.567558	0.0102623	0.0803856	0.317647	0.567558
SESN3	2.56657	0.503548	0.0102709	0.0804224	0.347059	0.503548
ZCCHC10	2.56608	0.831974	0.0102856	0.0805058	0.264706	0.831974
NUDT16L1	2.56595	0.506517	0.0102893	0.0805058	0.335294	0.506517
NIPSNAP1	2.56525	0.595369	0.0103102	0.0806388	0.364706	0.595369
SLTM	2.56459	0.401738	0.0103298	0.0807416	0.441176	0.401738
DCTPP1	2.56455	0.531362	0.0103311	0.0807416	0.364706	0.531362
FBXO22	2.56359	0.638441	0.0103594	0.0809328	0.294118	0.638441
PTPN4	2.56293	0.550684	0.0103792	0.0810553	0.323529	0.550684
RANBP2	2.56281	0.524593	0.0103829	0.0810553	0.335294	0.524593
NELFB	2.56264	0.613018	0.0103879	0.0810635	0.276471	0.613018
RAB15	2.56157	0.450499	0.0104201	0.0812845	0.376471	0.450499
RPL9	2.56029	0.473934	0.0104586	0.0815544	0.847059	0.473934
TOLLIP	2.55942	0.688995	0.0104848	0.0817279	0.294118	0.688995
SMARCA5	2.55722	0.498111	0.0105511	0.082193	0.370588	0.498111
CNOT8	2.55718	0.893858	0.0105524	0.082193	0.247059	0.893858
LUC7L	2.55685	0.397047	0.0105624	0.0822404	0.376471	0.397047
FRMD4A	2.55652	0.958298	0.0105725	0.0822878	0.235294	0.958298
PEX14	2.55449	0.544738	0.0106342	0.0827375	0.329412	0.544738
TFB2M	2.554	0.929215	0.0106494	0.0828034	0.229412	0.929215
SRSF10	2.55396	0.366781	0.0106507	0.0828034	0.405882	0.366781
HNRNPU	2.55379	0.402142	0.0106557	0.0828118	0.7	0.402142
ERGIC3	2.55354	0.373111	0.0106633	0.0828399	0.476471	0.373111
PTS	2.55317	0.666721	0.0106747	0.0828666	0.276471	0.666721
METTL23	2.55317	0.812933	0.0106747	0.0828666	0.258824	0.812933
UBXN2B	2.55267	0.667449	0.0106899	0.0829538	0.270588	0.667449
SUPT6	2.55247	0.445287	0.0106963	0.0829721	0.382353	0.445287
FBXO25	2.55189	0.512448	0.0107141	0.0830791	0.341176	0.512448
FRY	2.55156	0.405446	0.0107243	0.083127	0.464706	0.405446
THAP7	2.55135	0.694963	0.0107306	0.0831454	0.270588	0.694963
STAMBP	2.55061	0.63102	0.0107536	0.0832922	0.323529	0.63102
MPPED1	2.55023	0.371072	0.0107651	0.0833501	0.388235	0.371072
PGM2	2.5499	1.0192	0.0107753	0.0833982	0.211765	1.0192
VCPKMT	2.54874	1.05616	0.0108111	0.0836134	0.205882	1.05616
TRIO	2.54874	0.407122	0.0108111	0.0836134	0.370588	0.407122
NUDT2	2.54792	0.99029	0.0108368	0.0837808	0.229412	0.99029
INIP	2.54701	0.84879	0.0108651	0.0839684	0.235294	0.84879
ERGIC2	2.54655	0.481041	0.0108793	0.0840454	0.405882	0.481041
BLCAP	2.54643	0.613125	0.0108832	0.0840454	0.329412	0.613125
MPDZ	2.54618	1.14728	0.0108909	0.0840626	0.217647	1.14728
SELENOM	2.5461	0.349309	0.0108935	0.0840626	0.670588	0.349309
KIFC2	2.5451	0.284417	0.0109245	0.0842707	0.429412	0.284417
RAP1GAP	2.54469	0.361294	0.0109375	0.0843342	0.376471	0.361294
EPC2	2.54453	0.810212	0.0109426	0.0843342	0.241176	0.810212
LAGE3	2.54436	0.319081	0.0109478	0.0843342	0.435294	0.319081
BMP3	2.54419	0.826642	0.010953	0.0843342	0.258824	0.826642
TARS	2.54419	0.926054	0.010953	0.0843342	0.235294	0.926054
NUDT10	2.54403	1.21433	0.0109582	0.0843429	0.188235	1.21433
YIF1B	2.54018	0.446413	0.0110795	0.0852448	0.352941	0.446413
2026-09-11	2.53869	0.424897	0.0111268	0.0855755	0.511765	0.424897
SBSN	2.53857	0.84739	0.0111307	0.0855755	0.247059	0.84739
4921524J17RIK	2.53799	0.640465	0.0111491	0.0856856	0.323529	0.640465
HSPB11	2.5377	0.975515	0.0111584	0.0856919	0.229412	0.975515
STARD7	2.5377	0.532058	0.0111584	0.0856919	0.341176	0.532058
ABI1	2.53758	0.422436	0.0111623	0.0856919	0.435294	0.422436
ATG16L2	2.53683	1.27768	0.0111861	0.0858426	0.194118	1.27768
NETO2	2.5365	0.933134	0.0111967	0.0858921	0.235294	0.933134
ELOVL6	2.53613	0.924188	0.0112086	0.0859518	0.247059	0.924188
ABCF1	2.53584	0.440762	0.0112179	0.0859911	0.447059	0.440762
TRA2B	2.53489	0.355597	0.0112484	0.0861933	0.523529	0.355597
NCAPH2	2.53451	0.55166	0.0112603	0.0862531	0.276471	0.55166
WDR12	2.53402	0.472233	0.0112763	0.0863322	0.358824	0.472233
EIF2B4	2.53394	0.634537	0.011279	0.0863322	0.282353	0.634537
LANCL1	2.53257	0.504132	0.011323	0.0866372	0.4	0.504132
LIN7B	2.53207	0.38463	0.011339	0.086728	0.664706	0.38463
HINT2	2.53174	0.438545	0.0113497	0.0867779	0.441176	0.438545
RPS20	2.53149	0.372987	0.0113578	0.0868075	0.688235	0.372987
SPRYD7	2.53129	0.460283	0.0113645	0.0868267	0.376471	0.460283
ELOVL4	2.53058	0.507217	0.0113873	0.086969	0.370588	0.507217
CSNK1E	2.53009	0.555406	0.0114034	0.0870602	0.382353	0.555406
DNAL1	2.52955	0.670194	0.0114209	0.08714	0.264706	0.670194
CDK17	2.52951	0.399628	0.0114222	0.08714	0.447059	0.399628
KCNMA1	2.52926	0.405204	0.0114303	0.0871697	0.711765	0.405204
TMED7	2.52843	0.580882	0.0114573	0.0873433	0.317647	0.580882
PHF20L1	2.52794	0.403259	0.0114735	0.0874349	0.435294	0.403259
KLHDC3	2.52773	0.597221	0.0114802	0.0874543	0.311765	0.597221
TMEM57	2.5274	0.70592	0.0114911	0.087483	0.282353	0.70592
SF3B6	2.52736	0.413878	0.0114924	0.087483	0.470588	0.413878
SYNE1	2.52583	0.373894	0.0115426	0.0878214	0.523529	0.373894
ASNA1	2.52575	0.621768	0.0115453	0.0878214	0.323529	0.621768
MTUS2	2.525	1.00811	0.0115698	0.0879755	0.223529	1.00811
SSBP1	2.52459	0.406886	0.0115834	0.0880469	0.329412	0.406886
EFTUD2	2.5231	0.506285	0.0116326	0.0883883	0.288235	0.506285
MED19	2.52293	0.453046	0.0116381	0.0883976	0.394118	0.453046
ALAS1	2.52264	0.81046	0.0116477	0.0884381	0.264706	0.81046
SFSWAP	2.52244	0.744445	0.0116545	0.0884578	0.270588	0.744445
PRPF40A	2.52206	0.423007	0.0116669	0.0885192	0.358824	0.423007
SPTBN2	2.52111	0.26746	0.0116985	0.0887265	0.452941	0.26746
SCCPDH	2.52078	0.387391	0.0117095	0.0887776	0.4	0.387391
SATB2	2.52016	0.438709	0.0117301	0.0889019	0.358824	0.438709
EXOC4	2.51946	0.715381	0.0117536	0.0890472	0.264706	0.715381
GDAP1L1	2.51834	0.574367	0.0117909	0.0892975	0.3	0.574367
PDCD6IP	2.5159	0.915946	0.0118729	0.0898739	0.235294	0.915946
TSTA3	2.51582	0.761097	0.0118757	0.0898739	0.247059	0.761097
1810043G02RIK	2.51557	0.575511	0.0118841	0.0899045	0.311765	0.575511
CHST1	2.51499	0.347399	0.0119036	0.0900195	0.552941	0.347399
UBE2Q2	2.51222	0.570724	0.0119975	0.0906956	0.294118	0.570724
NUCB2	2.51209	0.845992	0.0120017	0.0906956	0.276471	0.845992
MPHOSPH6	2.51156	0.714853	0.01202	0.0908009	0.264706	0.714853
PSMA6	2.50998	0.381096	0.0120737	0.091173	0.452941	0.381096
CCT5	2.50965	0.393181	0.012085	0.0912253	0.476471	0.393181
EPB41L3	2.50945	0.321991	0.0120921	0.0912456	0.423529	0.321991
JPH3	2.50878	0.638854	0.0121147	0.0913836	0.3	0.638854
1110032F04RIK	2.50684	1.82705	0.0121816	0.0918544	0.158824	1.82705
D17WSU92E	2.50581	0.489822	0.0122173	0.0920901	0.317647	0.489822
ICA1	2.50514	0.641096	0.0122401	0.092226	0.294118	0.641096
ZFP612	2.50498	0.655118	0.0122459	0.092226	0.323529	0.655118
2900055J20RIK	2.5049	0.392454	0.0122487	0.092226	0.517647	0.392454
EPN2	2.50477	0.301028	0.012253	0.092226	0.411765	0.301028
CCM2	2.50386	0.861679	0.0122846	0.0924291	0.235294	0.861679
RPS19BP1	2.50374	0.469252	0.0122889	0.0924291	0.364706	0.469252
CYB5R1	2.50357	1.67837	0.0122946	0.0924389	0.158824	1.67837
SLC8A2	2.50328	0.463984	0.0123047	0.0924811	0.435294	0.463984
LMAN2	2.50283	0.664222	0.0123205	0.0925666	0.276471	0.664222
RASAL1	2.50101	0.669618	0.012384	0.0930101	0.294118	0.669618
GM10076	2.49844	0.388821	0.012474	0.093652	0.464706	0.388821
NABP2	2.49824	0.561539	0.0124813	0.0936728	0.329412	0.561539
COPG2	2.49745	0.656592	0.012509	0.0938468	0.258824	0.656592
SRSF11	2.49695	0.277943	0.0125265	0.0939444	0.505882	0.277943
SSR2	2.49373	0.420614	0.012641	0.0947564	0.382353	0.420614
TRIM35	2.49364	0.549005	0.0126439	0.0947564	0.3	0.549005
DLAT	2.49249	0.568687	0.0126852	0.0949965	0.317647	0.568687
RAD23B	2.49245	0.500125	0.0126867	0.0949965	0.364706	0.500125
NFASC	2.49236	0.347351	0.0126897	0.0949965	0.364706	0.347351
TMEM151B	2.49191	0.534776	0.0127059	0.095084	0.276471	0.534776
ETS2	2.49125	0.64999	0.0127296	0.0952271	0.247059	0.64999
KAT5	2.49075	0.629068	0.0127474	0.0953259	0.294118	0.629068
SURF1	2.49017	0.394613	0.0127682	0.0954471	0.417647	0.394613
ZYG11B	2.48897	0.379435	0.0128114	0.0957353	0.417647	0.379435
ACTR10	2.48852	0.340893	0.0128278	0.0958234	0.447059	0.340893
H3F3B	2.48798	0.527923	0.0128472	0.095934	0.870588	0.527923
HSD17B10	2.48744	0.524663	0.0128666	0.0960306	0.347059	0.524663
PRICKLE1	2.48727	0.69184	0.0128726	0.0960306	0.270588	0.69184
TMEM56	2.48711	0.536241	0.0128786	0.0960306	0.335294	0.536241
BRD4	2.48711	0.433967	0.0128786	0.0960306	0.341176	0.433967
EIF3L	2.48694	0.653517	0.0128846	0.0960408	0.252941	0.653517
COMMD9	2.48616	0.452254	0.0129131	0.0962187	0.323529	0.452254
PTRH2	2.48525	1.00274	0.0129461	0.0964305	0.217647	1.00274
PYCR2	2.48496	0.636257	0.0129567	0.0964744	0.282353	0.636257
PYURF	2.48438	0.550225	0.0129778	0.0965969	0.288235	0.550225
SAP18	2.48401	0.367856	0.0129914	0.0966633	0.482353	0.367856
FAM213A	2.4831	0.426154	0.0130246	0.0968759	0.4	0.426154
TRAM1L1	2.48231	0.692928	0.0130534	0.0970552	0.282353	0.692928
SPOCK1	2.48003	0.347711	0.0131369	0.0976418	0.623529	0.347711
ASPHD2	2.47863	0.500683	0.0131889	0.0979689	0.294118	0.500683
METAP2	2.47859	0.306424	0.0131904	0.0979689	0.505882	0.306424
CACFD1	2.47751	0.782136	0.0132302	0.0982296	0.229412	0.782136
PHKG2	2.47726	0.645796	0.0132394	0.0982628	0.282353	0.645796
AI504432	2.47697	0.729249	0.0132502	0.0983075	0.264706	0.729249
ATG13	2.47648	0.615404	0.0132686	0.0984092	0.247059	0.615404
RNF152	2.47586	0.956008	0.0132917	0.0985452	0.223529	0.956008
NME7	2.47557	1.03354	0.0133025	0.0985777	0.194118	1.03354
STRN4	2.47548	0.441429	0.0133055	0.0985777	0.376471	0.441429
UQCRFS1	2.47511	0.709624	0.0133194	0.0986453	0.276471	0.709624
QRICH1	2.47416	0.634827	0.0133549	0.0988732	0.305882	0.634827
SYN1	2.474	0.387429	0.0133611	0.098883	0.570588	0.387429
MAP7D1	2.47387	0.386993	0.0133658	0.098883	0.335294	0.386993
DERL1	2.47247	0.874418	0.0134185	0.0992376	0.235294	0.874418
NOP14	2.47218	0.801056	0.0134294	0.0992827	0.235294	0.801056
ZFP292	2.47164	0.680392	0.0134496	0.0993968	0.294118	0.680392
MRTO4	2.47106	0.624354	0.0134714	0.0994511	0.276471	0.624354
RNF24	2.47102	0.735701	0.0134729	0.0994511	0.229412	0.735701
TMEM80	2.47093	0.516617	0.0134761	0.0994511	0.317647	0.516617
OTUB1	2.47093	0.448919	0.0134761	0.0994511	0.447059	0.448919
NT5DC3	2.47007	1.10034	0.0135088	0.0996575	0.188235	1.10034
TTC19	2.46874	0.459161	0.0135589	0.0999914	0.317647	0.459161
CNIH3	2.46837	0.468858	0.013573	0.100036	0.352941	0.468858
FBXL2	2.46833	0.759889	0.0135746	0.100036	0.264706	0.759889
PLCXD3	2.46763	1.53597	0.0136013	0.100197	0.188235	1.53597
NUDCD3	2.46742	0.318875	0.0136091	0.10022	0.570588	0.318875
EGR3	2.46663	0.464994	0.013639	0.100404	0.358824	0.464994
RAPGEFL1	2.46543	0.745185	0.0136848	0.100705	0.264706	0.745185
BTBD10	2.46494	0.411329	0.0137038	0.100809	0.458824	0.411329
PMVK	2.46465	0.443709	0.0137148	0.100855	0.388235	0.443709
PPP2R3C	2.46444	0.782389	0.0137228	0.100878	0.264706	0.782389
4833420G17RIK	2.46415	0.537986	0.0137338	0.100924	0.311765	0.537986
AP3D1	2.46341	0.574713	0.0137624	0.101085	0.3	0.574713
L1CAM	2.46332	0.653726	0.0137656	0.101085	0.305882	0.653726
PCMTD2	2.46291	0.440548	0.0137815	0.101166	0.364706	0.440548
PPP1R11	2.46225	0.356911	0.0138069	0.101317	0.564706	0.356911
ZFAND5	2.46159	0.383427	0.0138324	0.101469	0.558824	0.383427
LRPPRC	2.46084	0.77783	0.0138612	0.101644	0.217647	0.77783
IDI1	2.45989	0.76947	0.013898	0.101878	0.252941	0.76947
BRWD1	2.45943	0.504721	0.0139156	0.101971	0.329412	0.504721
YIPF1	2.45873	0.610794	0.0139429	0.102111	0.288235	0.610794
PHAX	2.45869	0.496371	0.0139445	0.102111	0.376471	0.496371
2310057M21RIK	2.45811	0.968781	0.013967	0.102239	0.229412	0.968781
RSF1	2.45484	0.731414	0.0140946	0.103137	0.282353	0.731414
EBPL	2.45459	0.650705	0.0141043	0.103172	0.264706	0.650705
HAP1	2.45397	0.462087	0.0141287	0.103314	0.305882	0.462087
ACAP3	2.45377	0.616737	0.0141368	0.103337	0.258824	0.616737
TMX3	2.45331	0.561875	0.0141547	0.103419	0.323529	0.561875
CSNK1D	2.45323	0.520417	0.014158	0.103419	0.282353	0.520417
PLEKHG5	2.45215	0.708187	0.0142004	0.103692	0.252941	0.708187
GIGYF2	2.45029	0.436026	0.014274	0.104193	0.370588	0.436026
APOPT1	2.44988	0.562185	0.0142904	0.104276	0.335294	0.562185
MCRS1	2.44897	0.441417	0.0143266	0.104478	0.388235	0.441417
ARMC8	2.44889	0.473484	0.0143299	0.104478	0.335294	0.473484
DLG4	2.4488	0.42483	0.0143332	0.104478	0.429412	0.42483
TXNDC15	2.44789	0.374595	0.0143694	0.104706	0.464706	0.374595
CDC42EP3	2.44773	1.21193	0.014376	0.104717	0.194118	1.21193
LRRN3	2.4476	0.597872	0.014381	0.104717	0.311765	0.597872
TFDP1	2.44665	1.06595	0.014419	0.104957	0.2	1.06595
CLUH	2.44607	0.66294	0.0144422	0.105089	0.223529	0.66294
ATG16L1	2.44574	0.700276	0.0144554	0.105148	0.235294	0.700276
USP12	2.44355	0.946133	0.0145436	0.105752	0.205882	0.946133
ANP32B	2.44128	0.977737	0.0146355	0.106384	0.2	0.977737
TPT1	2.43917	0.455831	0.0147212	0.10697	0.741176	0.455831
2900026A02RIK	2.43809	0.8379	0.0147651	0.107251	0.229412	0.8379
MTX1	2.43763	0.539597	0.0147837	0.107348	0.317647	0.539597
ATOX1	2.43739	0.368272	0.0147939	0.107385	0.647059	0.368272
MRPL9	2.43706	0.88374	0.0148074	0.107445	0.211765	0.88374
RPS5	2.43623	0.48043	0.0148413	0.107654	0.817647	0.48043
UHRF1BP1L	2.43553	0.573184	0.0148702	0.107813	0.288235	0.573184
NUDT3	2.43544	0.498509	0.0148736	0.107813	0.352941	0.498509
RUNDC3B	2.43524	0.916369	0.0148821	0.107837	0.211765	0.916369
LRRTM2	2.43478	0.572931	0.0149008	0.107935	0.282353	0.572931
DNAJB1	2.43461	0.571946	0.0149076	0.107947	0.282353	0.571946
RPS27L	2.4342	0.449144	0.0149247	0.108033	0.329412	0.449144
DDX50	2.43387	0.404187	0.0149383	0.108094	0.423529	0.404187
DCP2	2.43317	0.898999	0.0149674	0.108266	0.223529	0.898999
ORC6	2.43304	0.599989	0.0149725	0.108266	0.288235	0.599989
PREPL	2.43251	0.72165	0.0149948	0.108351	0.258824	0.72165
EGLN2	2.43251	0.465374	0.0149948	0.108351	0.352941	0.465374
NAV1	2.43213	0.565362	0.0150102	0.1084	0.317647	0.565362
CRBN	2.43209	0.512199	0.0150119	0.1084	0.329412	0.512199
TM9SF4	2.43193	0.428419	0.0150188	0.108412	0.358824	0.428419
PABPC1	2.43085	0.43044	0.0150634	0.108696	0.335294	0.43044
ARID1A	2.42936	0.263232	0.0151255	0.10908	0.382353	0.263232
RNF165	2.42932	0.549256	0.0151272	0.10908	0.3	0.549256
PRKAG1	2.42895	0.606361	0.0151427	0.109155	0.276471	0.606361
DMWD	2.42862	0.528295	0.0151565	0.109216	0.258824	0.528295
B4GALNT1	2.42795	0.720687	0.0151842	0.109378	0.241176	0.720687
SAP30BP	2.42738	0.707514	0.0152085	0.109515	0.252941	0.707514
SMNDC1	2.42717	0.77227	0.0152172	0.109539	0.247059	0.77227
RNF181	2.42663	0.56784	0.0152397	0.109664	0.294118	0.56784
WDR82	2.42593	0.772044	0.0152693	0.109839	0.252941	0.772044
QPCT	2.42456	1.13295	0.0153268	0.110214	0.176471	1.13295
SLC6A17	2.42316	0.380475	0.0153863	0.110604	0.517647	0.380475
LAMTOR5	2.42229	0.341636	0.0154231	0.11083	0.594118	0.341636
CDC37L1	2.42183	0.331076	0.0154425	0.110931	0.364706	0.331076
NOC4L	2.42121	1.17151	0.0154688	0.111082	0.188235	1.17151
EXT1	2.4203	0.662555	0.0155076	0.111322	0.276471	0.662555
DPH3	2.41997	0.415114	0.0155217	0.111385	0.358824	0.415114
LYRM2	2.41931	0.614002	0.01555	0.111523	0.3	0.614002
THAP2	2.41927	0.648774	0.0155518	0.111523	0.264706	0.648774
S100A10	2.41799	0.430408	0.0156067	0.111878	0.364706	0.430408
CCDC25	2.41761	0.539728	0.0156227	0.111954	0.329412	0.539728
ADAM10	2.41724	0.349879	0.0156387	0.11203	0.417647	0.349879
SET	2.41604	0.361597	0.0156903	0.112361	0.494118	0.361597
CAMSAP1	2.41588	0.637679	0.0156974	0.112374	0.305882	0.637679
ATG101	2.41567	0.497189	0.0157063	0.112399	0.370588	0.497189
ZFP131	2.41468	0.499562	0.0157492	0.112667	0.347059	0.499562
RBM5	2.41352	0.234457	0.0157993	0.112987	0.476471	0.234457
DZANK1	2.41149	0.400673	0.0158874	0.113578	0.435294	0.400673
MPC1	2.41066	0.390391	0.0159235	0.113797	0.717647	0.390391
YPEL3	2.4105	0.519576	0.0159307	0.113809	0.341176	0.519576
EVL	2.40967	0.564029	0.0159669	0.114028	0.3	0.564029
AKAP5	2.40913	0.564989	0.0159905	0.114157	0.294118	0.564989
SECISBP2L	2.40773	0.538644	0.0160522	0.114559	0.335294	0.538644
CTTN	2.40756	0.507054	0.0160595	0.114571	0.323529	0.507054
GABRG3	2.40698	0.65878	0.016085	0.114714	0.258824	0.65878
RAB12	2.40657	0.621356	0.0161032	0.114804	0.282353	0.621356
ACADM	2.40644	0.471186	0.0161087	0.114804	0.247059	0.471186
KLHL7	2.4057	0.476223	0.0161415	0.114999	0.282353	0.476223
STAG1	2.40553	0.539066	0.0161488	0.115011	0.282353	0.539066
PRDX1	2.40496	0.493075	0.0161744	0.115154	0.870588	0.493075
FAM136A	2.40413	0.597684	0.0162111	0.115376	0.305882	0.597684
NRXN1	2.40313	0.514451	0.0162552	0.11561	0.829412	0.514451
USP31	2.40313	0.544873	0.0162552	0.11561	0.276471	0.544873
CDK2AP2	2.40243	0.670134	0.0162865	0.115793	0.276471	0.670134
UBE2O	2.4016	0.340177	0.0163233	0.116016	0.370588	0.340177
CLCN4	2.40016	0.405101	0.0163881	0.116436	0.488235	0.405101
COMMD7	2.39974	0.399235	0.0164066	0.116501	0.341176	0.399235
GRHPR	2.3997	0.76825	0.0164084	0.116501	0.241176	0.76825
HSPBP1	2.39912	0.52141	0.0164344	0.116646	0.329412	0.52141
SMARCD1	2.39887	0.607204	0.0164456	0.116685	0.294118	0.607204
SAXO2	2.39867	0.936004	0.0164548	0.116711	0.205882	0.936004
TSC22D2	2.39585	0.620904	0.0165817	0.11757	0.241176	0.620904
BOD1L	2.39519	0.628127	0.0166116	0.117743	0.323529	0.628127
SENP6	2.39482	0.803268	0.0166285	0.117822	0.241176	0.803268
DAD1	2.39445	0.416079	0.0166454	0.117902	0.8	0.416079
CSNK1G1	2.39358	0.686292	0.0166849	0.118114	0.235294	0.686292
PID1	2.39354	0.637788	0.0166867	0.118114	0.247059	0.637788
RCHY1	2.39341	0.457916	0.0166924	0.118114	0.329412	0.457916
SHISA5	2.39325	0.367004	0.0166999	0.118127	0.470588	0.367004
ST6GALNAC5	2.39164	0.725192	0.0167735	0.118607	0.270588	0.725192
RPL35A	2.39135	0.455792	0.0167867	0.11866	0.835294	0.455792
NDUFAF1	2.39106	0.741239	0.0168	0.118713	0.217647	0.741239
TMTC1	2.39077	0.995974	0.0168132	0.118767	0.194118	0.995974
YLPM1	2.39056	0.3833	0.0168227	0.118793	0.347059	0.3833
MRPL15	2.38944	0.49675	0.016874	0.119115	0.317647	0.49675
MZT1	2.38899	0.451144	0.0168949	0.119195	0.429412	0.451144
TRIM44	2.38895	0.377387	0.0168968	0.119195	0.435294	0.377387
GLRX2	2.38837	0.41002	0.0169234	0.119342	0.370588	0.41002
NR2C2	2.38804	0.573939	0.0169387	0.119382	0.288235	0.573939
SENP7	2.388	0.697183	0.0169406	0.119382	0.264706	0.697183
DPM1	2.3875	0.46259	0.0169635	0.119503	0.347059	0.46259
PHF5A	2.38655	0.476031	0.0170074	0.119772	0.323529	0.476031
FOXJ3	2.38555	0.643434	0.0170534	0.120041	0.247059	0.643434
POM121	2.38526	0.594649	0.0170668	0.120041	0.247059	0.594649
LMBRD1	2.38526	0.391374	0.0170668	0.120041	0.5	0.391374
ACP1	2.38522	0.467895	0.0170688	0.120041	0.841176	0.467895
PSD3	2.38485	0.398302	0.017086	0.120109	0.741176	0.398302
MBTPS2	2.38477	1.01307	0.0170899	0.120109	0.2	1.01307
ABHD14A	2.38456	0.483081	0.0170995	0.120136	0.335294	0.483081
AMFR	2.38398	0.634075	0.0171264	0.120284	0.264706	0.634075
PPP6C	2.3815	0.641166	0.0172423	0.121057	0.282353	0.641166
CMSS1	2.38109	0.788524	0.0172616	0.121125	0.252941	0.788524
CUL3	2.38105	0.454787	0.0172636	0.121125	0.411765	0.454787
DGKG	2.38022	0.658169	0.0173024	0.121356	0.258824	0.658169
CCDC71	2.3786	1.04402	0.0173783	0.121834	0.205882	1.04402
ARHGAP44	2.37852	0.671443	0.0173822	0.121834	0.270588	0.671443
KCNH7	2.37786	0.334702	0.0174134	0.122011	0.494118	0.334702
TMEM245	2.37769	0.385235	0.0174212	0.122025	0.364706	0.385235
RUNDC3A	2.37683	0.300337	0.0174623	0.122272	0.4	0.300337
ZFP667	2.37654	1.11458	0.017476	0.122326	0.188235	1.11458
ERRFI1	2.37592	1.12777	0.0175054	0.122491	0.182353	1.12777
ZDHHC21	2.37559	0.567664	0.0175212	0.12256	0.317647	0.567664
KCNAB2	2.37484	0.504187	0.0175565	0.122766	0.329412	0.504187
TRIP11	2.3741	0.604978	0.017592	0.122945	0.264706	0.604978
SPSB3	2.37405	0.71251	0.017594	0.122945	0.258824	0.71251
TDRKH	2.37372	0.925391	0.0176097	0.123014	0.2	0.925391
SLIRP	2.37339	0.349323	0.0176255	0.123083	0.505882	0.349323
UAP1	2.37323	0.611627	0.0176334	0.123096	0.282353	0.611627
ZDHHC12	2.37294	1.61379	0.0176472	0.123152	0.158824	1.61379
ARRB1	2.37199	0.29182	0.0176928	0.123428	0.294118	0.29182
RPL39	2.37182	0.388033	0.0177007	0.123442	0.794118	0.388033
RPLP0	2.3717	0.308628	0.0177066	0.123442	0.652941	0.308628
LMNA	2.37021	0.570103	0.0177781	0.123898	0.311765	0.570103
SMARCA1	2.3695	0.621725	0.017812	0.124093	0.288235	0.621725
EXOSC9	2.36864	0.936951	0.0178538	0.124343	0.205882	0.936951
NEUROD2	2.36814	0.457776	0.0178778	0.124468	0.352941	0.457776
PDHX	2.36793	0.716927	0.0178878	0.124496	0.258824	0.716927
SERGEF	2.36756	0.654804	0.0179058	0.12458	0.247059	0.654804
TAF11	2.36739	0.653433	0.0179138	0.124594	0.305882	0.653433
HMGN2	2.36723	0.287469	0.0179218	0.124608	0.4	0.287469
CRTC1	2.36694	0.458432	0.0179359	0.124664	0.288235	0.458432
FARSA	2.36603	0.715046	0.01798	0.124929	0.247059	0.715046
CSNK1G3	2.36429	0.669211	0.0180646	0.125474	0.3	0.669211
RPL15	2.36384	0.479217	0.0180868	0.125586	0.8	0.479217
MOSMO	2.3633	0.572407	0.018113	0.125727	0.294118	0.572407
RPL36	2.36301	0.441044	0.0181272	0.125741	0.805882	0.441044
FAM162A	2.36301	0.60898	0.0181272	0.125741	0.258824	0.60898
RIPOR1	2.36127	0.738497	0.0182123	0.12629	0.252941	0.738497
MBOAT2	2.36011	0.766659	0.0182693	0.126642	0.229412	0.766659
STOX2	2.35999	0.472549	0.0182754	0.126643	0.305882	0.472549
RIPOR2	2.35887	0.988772	0.0183305	0.126982	0.211765	0.988772
FAM69A	2.35854	1.08086	0.0183469	0.127053	0.194118	1.08086
SLC1A1	2.358	0.679642	0.0183735	0.127195	0.247059	0.679642
RAB27B	2.35734	0.52895	0.0184063	0.127379	0.3	0.52895
ALAD	2.35705	0.544258	0.0184206	0.127436	0.294118	0.544258
NAXD	2.35618	0.51215	0.0184638	0.127692	0.329412	0.51215
TRIP12	2.35585	0.349788	0.0184802	0.12775	0.388235	0.349788
VAPB	2.35577	0.572731	0.0184843	0.12775	0.3	0.572731
RNF150	2.35498	0.447447	0.0185235	0.127978	0.294118	0.447447
POLR3GL	2.35465	0.528599	0.01854	0.128049	0.329412	0.528599
CYTH2	2.35441	0.80184	0.0185524	0.128092	0.229412	0.80184
RRP7A	2.35316	0.559315	0.0186144	0.128478	0.311765	0.559315
ZBTB18	2.353	0.327285	0.0186227	0.128492	0.582353	0.327285
NCBP2	2.35225	0.403095	0.01866	0.128664	0.341176	0.403095
RNF170	2.35225	0.795391	0.01866	0.128664	0.217647	0.795391
GPD1L	2.35213	0.837669	0.0186662	0.128665	0.241176	0.837669
MT3	2.3518	0.484527	0.0186828	0.128722	0.611765	0.484527
ZC2HC1A	2.35172	0.417292	0.018687	0.128722	0.411765	0.417292
TPP2	2.35014	0.570058	0.0187661	0.129182	0.276471	0.570058
LYRM1	2.35014	0.822075	0.0187661	0.129182	0.217647	0.822075
TMEM126A	2.34903	0.330787	0.0188225	0.129527	0.358824	0.330787
CTSD	2.34874	0.163693	0.0188371	0.129585	0.535294	0.163693
MAFG	2.34837	0.559903	0.018856	0.129643	0.270588	0.559903
KCNC4	2.34832	0.61656	0.0188581	0.129643	0.270588	0.61656
THUMPD3	2.34808	0.984724	0.0188706	0.129687	0.194118	0.984724
OSBPL6	2.34762	0.782306	0.0188937	0.129802	0.229412	0.782306
CALM3	2.34721	0.52223	0.0189147	0.129903	0.811765	0.52223
PTPRN	2.347	0.336867	0.0189252	0.129933	0.7	0.336867
REXO1	2.34684	0.869359	0.0189336	0.129947	0.241176	0.869359
VMP1	2.34468	0.353478	0.0190432	0.130656	0.535294	0.353478
TRP53INP2	2.34241	0.731603	0.0191597	0.131412	0.217647	0.731603
ZBTB4	2.34125	0.763186	0.0192192	0.131777	0.241176	0.763186
UBC	2.34067	0.411164	0.0192491	0.131938	0.805882	0.411164
THOC3	2.3403	0.699979	0.0192683	0.132026	0.247059	0.699979
JAK1	2.33997	0.31953	0.0192854	0.1321	0.435294	0.31953
CD99L2	2.33976	0.494203	0.019296	0.13213	0.305882	0.494203
GGCT	2.33881	0.778375	0.0193452	0.13238	0.223529	0.778375
NUAK1	2.33873	0.460166	0.0193495	0.13238	0.341176	0.460166
SH3GL3	2.33869	1.07636	0.0193517	0.13238	0.188235	1.07636
RBMXL1	2.33848	0.476453	0.0193624	0.132409	0.317647	0.476453
MED8	2.3379	0.654435	0.0193924	0.132571	0.252941	0.654435
CSGALNACT1	2.33778	0.971506	0.0193989	0.132572	0.188235	0.971506
TLN1	2.33674	0.286214	0.0194526	0.132895	0.452941	0.286214
SNAPC3	2.33645	0.667011	0.0194677	0.132954	0.282353	0.667011
MESD	2.33451	0.47785	0.0195691	0.133603	0.329412	0.47785
MCRIP1	2.3343	0.375861	0.0195799	0.133633	0.394118	0.375861
USP4	2.33306	0.620565	0.019645	0.134033	0.252941	0.620565
EMC4	2.33132	0.349871	0.0197363	0.134612	0.623529	0.349871
LETM1	2.33095	0.651794	0.019756	0.134702	0.252941	0.651794
PIKFYVE	2.3305	0.754048	0.01978	0.134822	0.247059	0.754048
KMT2C	2.33037	0.429385	0.0197865	0.134822	0.3	0.429385
MAPK9	2.33017	0.574026	0.0197974	0.134852	0.3	0.574026
TMEM126B	2.32975	0.581312	0.0198193	0.134957	0.276471	0.581312
PLAA	2.32905	0.744943	0.0198565	0.135166	0.241176	0.744943
GNA11	2.32752	0.643211	0.0199377	0.135675	0.247059	0.643211
KCNQ1OT1	2.32719	0.285965	0.0199553	0.13575	0.623529	0.285965
NFU1	2.32611	0.362268	0.0200126	0.136095	0.441176	0.362268
USP47	2.32553	0.599008	0.0200435	0.136261	0.276471	0.599008
BOP1	2.32508	0.847367	0.0200679	0.136367	0.217647	0.847367
ACSL6	2.32499	0.618874	0.0200723	0.136367	0.270588	0.618874
DGKD	2.32417	0.879661	0.0201166	0.136623	0.205882	0.879661
MRPL38	2.32359	0.442624	0.0201476	0.136775	0.358824	0.442624
FAHD2A	2.32338	0.841147	0.0201587	0.136775	0.205882	0.841147
METTL6	2.32338	0.978556	0.0201587	0.136775	0.205882	0.978556
PRR13	2.3228	0.394135	0.0201898	0.136915	0.441176	0.394135
TEF	2.32264	0.386867	0.0201987	0.136915	0.352941	0.386867
LRIF1	2.32251	0.419071	0.0202054	0.136915	0.323529	0.419071
TMEM161B	2.32243	0.995135	0.0202098	0.136915	0.182353	0.995135
EML2	2.32222	0.55645	0.020221	0.136915	0.258824	0.55645
SNX2	2.32218	0.427114	0.0202232	0.136915	0.358824	0.427114
ZYX	2.32214	0.980065	0.0202254	0.136915	0.188235	0.980065
NRG3	2.32189	0.588718	0.0202388	0.136961	0.252941	0.588718
NAA15	2.32082	0.443942	0.0202968	0.137309	0.3	0.443942
SUCO	2.31941	0.652142	0.0203728	0.137734	0.247059	0.652142
ETF1	2.31941	0.489996	0.0203728	0.137734	0.294118	0.489996
CCDC28B	2.31867	0.684708	0.0204132	0.137962	0.247059	0.684708
YBX1	2.31838	0.517247	0.0204289	0.138023	0.276471	0.517247
EGFL7	2.31763	0.388457	0.0204694	0.138222	0.305882	0.388457
INSIG2	2.31759	0.393404	0.0204716	0.138222	0.394118	0.393404
RPS16	2.31618	0.425093	0.0205483	0.138694	0.829412	0.425093
DGKH	2.31569	0.345468	0.0205754	0.138832	0.476471	0.345468
PIP4K2C	2.31527	0.398311	0.020598	0.13894	0.370588	0.398311
FAM208A	2.3142	0.53145	0.0206569	0.139292	0.282353	0.53145
N4BP2L1	2.31329	0.940358	0.0207068	0.139583	0.217647	0.940358
GOLPH3	2.31254	0.519464	0.0207478	0.139784	0.294118	0.519464
USP11	2.3125	0.776354	0.0207501	0.139784	0.270588	0.776354
TXNL4A	2.31229	0.551283	0.0207615	0.139815	0.341176	0.551283
ACTN4	2.3118	0.383584	0.0207888	0.139954	0.323529	0.383584
BRMS1L	2.30803	0.556435	0.0209973	0.141312	0.329412	0.556435
PNPO	2.30762	0.656059	0.0210203	0.141421	0.264706	0.656059
NRXN3	2.30704	0.342927	0.0210525	0.141546	0.682353	0.342927
DDX18	2.30704	0.526176	0.0210525	0.141546	0.282353	0.526176
ANKMY2	2.30551	0.710501	0.021138	0.142075	0.252941	0.710501
EMD	2.30468	0.453912	0.0211843	0.14234	0.305882	0.453912
KDM5B	2.30448	0.57844	0.0211959	0.142372	0.247059	0.57844
RPLP2	2.30386	0.423601	0.0212307	0.142545	0.8	0.423601
PIM2	2.30377	0.914285	0.0212354	0.142545	0.211765	0.914285
SORCS3	2.3034	0.739507	0.0212563	0.14264	0.247059	0.739507
MBNL2	2.3027	0.329715	0.0212959	0.142859	0.541176	0.329715
MTMR4	2.30224	0.845313	0.0213215	0.142954	0.223529	0.845313
MTMR12	2.3022	0.979116	0.0213238	0.142954	0.188235	0.979116
DDX55	2.30208	0.453764	0.0213308	0.142955	0.311765	0.453764
CD2BP2	2.30154	0.77034	0.0213612	0.143112	0.217647	0.77034
SRRT	2.30108	0.247103	0.0213869	0.143238	0.3	0.247103
NOM1	2.30055	0.938793	0.0214173	0.143396	0.205882	0.938793
HCN1	2.30042	0.593134	0.0214243	0.143397	0.264706	0.593134
CHD9	2.29968	0.410079	0.0214665	0.143633	0.352941	0.410079
PCDH1	2.29943	0.59796	0.0214806	0.14365	0.247059	0.59796
TMEM63B	2.29939	0.308885	0.0214829	0.14365	0.370588	0.308885
UBE3A	2.29827	0.486517	0.0215463	0.143999	0.876471	0.486517
NEBL	2.29802	0.725089	0.0215605	0.143999	0.241176	0.725089
FGF10	2.29798	1.79633	0.0215628	0.143999	0.147059	1.79633
CDK5R2	2.29798	0.340842	0.0215628	0.143999	0.4	0.340842
APP	2.29753	0.60936	0.0215887	0.144096	0.941176	0.60936
MTFP1	2.29736	0.398618	0.0215982	0.144096	0.405882	0.398618
NECAB3	2.29736	0.740166	0.0215982	0.144096	0.264706	0.740166
CREBRF	2.29666	0.559931	0.0216383	0.144318	0.294118	0.559931
GRIN2A	2.29645	0.309043	0.0216501	0.14435	0.594118	0.309043
CDKL2	2.29587	0.639151	0.0216832	0.144524	0.276471	0.639151
ZFP148	2.29513	0.35312	0.0217258	0.144762	0.376471	0.35312
PTCD2	2.29426	0.559731	0.0217756	0.145048	0.264706	0.559731
SUGP2	2.29393	0.701491	0.0217946	0.145128	0.229412	0.701491
OSCP1	2.29285	0.531118	0.0218565	0.145462	0.270588	0.531118
2010111I01RIK	2.29281	0.613444	0.0218589	0.145462	0.276471	0.613444
PCIF1	2.29231	0.421673	0.0218875	0.145606	0.341176	0.421673
FAM120A	2.29041	0.438206	0.0219975	0.146291	0.311765	0.438206
PLD3	2.28975	0.273256	0.0220358	0.146499	0.641176	0.273256
CUL4A	2.28917	0.529326	0.0220694	0.146645	0.305882	0.529326
AMD1	2.28913	0.717078	0.0220718	0.146645	0.235294	0.717078
ABCA2	2.28851	0.378087	0.0221079	0.146837	0.317647	0.378087
GON4L	2.28781	0.49819	0.0221488	0.147062	0.335294	0.49819
CAPRIN1	2.28743	0.249336	0.0221705	0.147159	0.458824	0.249336
GTPBP4	2.28723	0.466678	0.0221826	0.147192	0.311765	0.466678
EXOC1	2.28665	0.735907	0.0222164	0.14737	0.235294	0.735907
CCDC82	2.28557	0.490405	0.0222793	0.14774	0.241176	0.490405
SEC61A1	2.28379	0.806764	0.0223837	0.148385	0.235294	0.806764
ACTR8	2.28243	0.540236	0.0224641	0.14887	0.3	0.540236
TBC1D10B	2.28172	0.783796	0.0225056	0.149083	0.205882	0.783796
TMEM198	2.28164	0.568253	0.0225105	0.149083	0.258824	0.568253
PDS5A	2.27846	0.610619	0.0226994	0.150286	0.252941	0.610619
TCF4	2.27759	0.368535	0.0227511	0.15058	0.741176	0.368535
STAM	2.27643	0.641736	0.0228203	0.15099	0.264706	0.641736
CARF	2.27569	1.21854	0.0228648	0.151237	0.176471	1.21854
PRELID3B	2.27324	0.527039	0.0230114	0.152158	0.311765	0.527039
CEP170B	2.273	0.319331	0.0230264	0.152208	0.358824	0.319331
CEPT1	2.27114	0.425752	0.0231388	0.152903	0.341176	0.425752
MAP3K5	2.27047	0.763898	0.0231789	0.153119	0.229412	0.763898
RPRML	2.27035	0.468804	0.0231864	0.15312	0.323529	0.468804
SCAPER	2.26973	0.720451	0.0232241	0.15332	0.258824	0.720451
ACD	2.2689	0.535158	0.0232743	0.153603	0.288235	0.535158
2610524H06RIK	2.26865	0.382887	0.0232894	0.153654	0.388235	0.382887
ST13	2.26783	0.294621	0.0233398	0.153938	0.594118	0.294621
PTMS	2.26749	0.380855	0.02336	0.154022	0.411765	0.380855
SON	2.26725	0.499563	0.0233752	0.154073	0.9	0.499563
GM26699	2.26654	0.353178	0.0234181	0.154307	0.4	0.353178
STRN3	2.2663	0.420852	0.0234333	0.154326	0.329412	0.420852
DOC2A	2.26625	0.655744	0.0234358	0.154326	0.264706	0.655744
ZCCHC14	2.26373	0.635774	0.0235907	0.155297	0.223529	0.635774
ATF4	2.26203	0.509746	0.0236953	0.155886	0.364706	0.509746
HIPK1	2.26203	0.545294	0.0236953	0.155886	0.252941	0.545294
RAB3GAP1	2.26174	0.511586	0.0237132	0.155955	0.311765	0.511586
FAM213B	2.26125	0.263828	0.0237439	0.156107	0.470588	0.263828
RFC2	2.26104	0.56048	0.0237567	0.156142	0.305882	0.56048
UBN2	2.26055	0.385936	0.0237874	0.156295	0.323529	0.385936
ZFP330	2.25968	0.613553	0.0238413	0.156599	0.270588	0.613553
SHTN1	2.25935	0.737086	0.0238619	0.156685	0.252941	0.737086
SREK1IP1	2.25901	0.476896	0.0238825	0.156771	0.294118	0.476896
FAM216A	2.25839	0.557939	0.0239211	0.156975	0.288235	0.557939
SUGP1	2.25794	0.721883	0.0239494	0.157111	0.229412	0.721883
TMOD3	2.25782	0.372303	0.0239572	0.157112	0.323529	0.372303
RPSA	2.25715	0.245394	0.0239985	0.157284	0.652941	0.245394
RPL36A	2.25715	0.393534	0.0239985	0.157284	0.752941	0.393534
TOR1A	2.25616	0.634704	0.0240606	0.157641	0.282353	0.634704
PDP1	2.25496	0.413943	0.0241358	0.158084	0.335294	0.413943
SF3B4	2.25351	0.59193	0.0242268	0.15863	0.3	0.59193
IFNGR2	2.25326	1.25291	0.0242425	0.158683	0.176471	1.25291
SNRNP200	2.25256	0.555351	0.0242868	0.158923	0.276471	0.555351
UBXN4	2.25235	0.434468	0.0242999	0.158958	0.305882	0.434468
2310035C23RIK	2.2519	0.300158	0.0243286	0.159096	0.335294	0.300158
FSCN1	2.25161	0.402036	0.0243469	0.159133	0.329412	0.402036
WDR45B	2.25157	0.400676	0.0243495	0.159133	0.341176	0.400676
FGD4	2.25111	1.02023	0.0243783	0.159271	0.188235	1.02023
A730017C20RIK	2.24975	0.559642	0.0244649	0.159787	0.323529	0.559642
CORO2A	2.24954	1.04066	0.024478	0.159822	0.182353	1.04066
FKBP1B	2.24929	0.527409	0.0244938	0.159875	0.3	0.527409
FAF2	2.24863	0.515941	0.0245359	0.1601	0.247059	0.515941
DDX25	2.24851	0.760713	0.0245438	0.160101	0.217647	0.760713
ZFP827	2.24797	0.956229	0.0245781	0.160274	0.211765	0.956229
PCNA	2.24702	0.673635	0.0246388	0.160554	0.247059	0.673635
NTRK3	2.24698	0.258476	0.0246415	0.160554	0.447059	0.258476
SSH2	2.24694	0.690495	0.0246441	0.160554	0.241176	0.690495
SSR1	2.24516	0.273877	0.024758	0.161245	0.464706	0.273877
WRNIP1	2.24478	0.820501	0.024782	0.16135	0.211765	0.820501
RASGRF1	2.24441	0.349703	0.0248059	0.16144	0.458824	0.349703
HIST3H2A	2.24433	0.292679	0.0248112	0.16144	0.388235	0.292679
MMADHC	2.24396	0.725828	0.0248351	0.161545	0.241176	0.725828
PRDX4	2.24313	0.650993	0.0248884	0.161841	0.241176	0.650993
EIF3J1	2.24193	0.688734	0.0249659	0.162243	0.241176	0.688734
FAM169A	2.24193	0.515353	0.0249659	0.162243	0.276471	0.515353
PANK3	2.24177	0.562524	0.0249766	0.162262	0.229412	0.562524
DR1	2.24007	0.768014	0.0250864	0.162925	0.211765	0.768014
NUB1	2.23858	0.549235	0.0251833	0.163486	0.305882	0.549235
PPM1G	2.2385	0.739513	0.0251887	0.163486	0.247059	0.739513
DAND5	2.23788	0.945262	0.0252291	0.163698	0.194118	0.945262
RPS27RT	2.23693	0.236938	0.0252912	0.16405	0.376471	0.236938
IP6K1	2.23668	0.379628	0.0253075	0.164056	0.317647	0.379628
HECW1	2.23655	0.355034	0.0253156	0.164056	0.488235	0.355034
FAM81A	2.23647	0.292706	0.025321	0.164056	0.488235	0.292706
1190007I07RIK	2.23643	0.843382	0.0253237	0.164056	0.205882	0.843382
CSTF2T	2.23602	0.476381	0.0253508	0.164146	0.311765	0.476381
D8ERTD738E	2.23597	0.356897	0.0253535	0.164146	0.694118	0.356897
TUFM	2.23428	0.921923	0.0254648	0.164816	0.2	0.921923
KLF5	2.23395	1.06232	0.0254866	0.164905	0.188235	1.06232
LIAS	2.23345	0.591149	0.0255193	0.165065	0.258824	0.591149
NOP16	2.23316	0.958903	0.0255383	0.165137	0.194118	0.958903
GRIK2	2.23291	0.888033	0.0255547	0.165192	0.2	0.888033
PTPRG	2.232	0.61216	0.0256148	0.165529	0.241176	0.61216
KLF10	2.23188	0.52601	0.025623	0.16553	0.311765	0.52601
RAB36	2.23142	0.97402	0.0256531	0.165622	0.2	0.97402
GTF2I	2.23142	0.328806	0.0256531	0.165622	0.411765	0.328806
RBM7	2.22828	0.429589	0.0258619	0.166918	0.288235	0.429589
DCUN1D5	2.22816	0.791458	0.0258701	0.166919	0.252941	0.791458
CBARP	2.22795	0.305679	0.0258839	0.166957	0.494118	0.305679
PLEKHA5	2.22766	0.58564	0.0259033	0.167029	0.270588	0.58564
NXPH3	2.22662	1.17795	0.0259723	0.167423	0.2	1.17795
MBLAC2	2.22621	0.583485	0.026	0.167549	0.235294	0.583485
KDM7A	2.22609	0.538118	0.0260083	0.167551	0.270588	0.538118
TCF20	2.22584	0.703795	0.026025	0.167606	0.235294	0.703795
AKIRIN1	2.22452	1.04393	0.0261138	0.16804	0.2	1.04393
MRPL35	2.22452	0.499403	0.0261138	0.16804	0.352941	0.499403
TPGS2	2.22447	0.526875	0.0261166	0.16804	0.258824	0.526875
6430548M08RIK	2.22377	0.49223	0.0261639	0.168292	0.311765	0.49223
GM2694	2.22356	0.865196	0.0261778	0.16833	0.229412	0.865196
ADD2	2.22332	0.264112	0.0261945	0.168385	0.358824	0.264112
YPEL5	2.22286	0.339059	0.0262252	0.168496	0.358824	0.339059
EPC1	2.22282	0.714963	0.026228	0.168496	0.217647	0.714963
IGSF21	2.22236	0.692481	0.0262587	0.168641	0.241176	0.692481
CCNT1	2.2217	0.520543	0.0263034	0.168876	0.252941	0.520543
CSRNP3	2.22121	0.392131	0.026337	0.16904	0.305882	0.392131
ARHGEF15	2.22083	1.02661	0.0263622	0.169149	0.194118	1.02661
FAM13C	2.22067	0.425821	0.0263734	0.169169	0.276471	0.425821
IL11RA1	2.21972	0.828457	0.026438	0.169531	0.235294	0.828457
RGL1	2.21918	0.769421	0.0264745	0.169713	0.205882	0.769421
TIMM17B	2.21905	0.565682	0.026483	0.169715	0.264706	0.565682
USP29	2.21843	0.802888	0.0265252	0.169933	0.229412	0.802888
NCOA2	2.21666	0.699684	0.0266466	0.170606	0.241176	0.699684
PPP5C	2.21608	0.382623	0.0266863	0.170807	0.376471	0.382623
BCAS3	2.21562	0.794514	0.0267174	0.170954	0.217647	0.794514
ARHGEF28	2.21529	1.01216	0.0267401	0.171046	0.188235	1.01216
TMX1	2.21397	0.368499	0.0268311	0.171575	0.329412	0.368499
4930402H24RIK	2.21351	0.379886	0.0268624	0.171688	0.276471	0.379886
AKAP8L	2.21347	0.169976	0.0268652	0.171688	0.458824	0.169976
TMEM65	2.21186	0.545506	0.0269765	0.172346	0.288235	0.545506
KCNIP3	2.21082	0.453695	0.0270481	0.172716	0.329412	0.453695
GM10600	2.21078	0.637495	0.027051	0.172716	0.276471	0.637495
CPEB3	2.21	0.757874	0.0271055	0.172957	0.229412	0.757874
SRP68	2.21	0.494272	0.0271055	0.172957	0.282353	0.494272
GM42067	2.20954	1.16736	0.0271371	0.173106	0.164706	1.16736
CRIM1	2.20909	0.796034	0.0271687	0.173255	0.264706	0.796034
SENP3	2.20809	0.867677	0.0272378	0.173607	0.205882	0.867677
SYT6	2.20805	1.07269	0.0272407	0.173607	0.182353	1.07269
ZFP322A	2.20747	0.463188	0.0272811	0.173811	0.347059	0.463188
ZFP955A	2.20706	1.94028	0.02731	0.173942	0.129412	1.94028
RPL12	2.20685	0.278283	0.0273244	0.173981	0.617647	0.278283
TMEM50B	2.20615	0.66157	0.0273736	0.174224	0.264706	0.66157
PTPRE	2.20607	0.823374	0.0273794	0.174224	0.223529	0.823374
TMEM263	2.20478	0.578846	0.0274693	0.174691	0.229412	0.578846
MVD	2.20474	1.2109	0.0274722	0.174691	0.164706	1.2109
HIF1A	2.20466	0.420933	0.027478	0.174691	0.305882	0.420933
ANAPC5	2.20396	0.299377	0.0275274	0.174952	0.470588	0.299377
DNAJC11	2.20321	0.76075	0.0275798	0.175231	0.223529	0.76075
MGRN1	2.20267	0.519544	0.0276177	0.175419	0.264706	0.519544
DNAL4	2.20143	0.442338	0.0277054	0.175922	0.3	0.442338
PEA15A	2.20131	0.348581	0.0277142	0.175924	0.605882	0.348581
FAM212B	2.2011	0.330762	0.0277288	0.175963	0.329412	0.330762
HRAS	2.20027	0.614263	0.0277874	0.176281	0.252941	0.614263
PRKAR2B	2.20015	0.693324	0.0277962	0.176283	0.235294	0.693324
POLR2B	2.1997	0.677882	0.0278285	0.176399	0.247059	0.677882
TMEM178	2.19965	0.582686	0.0278314	0.176399	0.276471	0.582686
CCSER2	2.19932	0.428103	0.0278549	0.176494	0.288235	0.428103
PREB	2.19912	0.512846	0.0278696	0.176517	0.294118	0.512846
KRTCAP2	2.19903	0.287147	0.0278755	0.176517	0.547059	0.287147
ENO1	2.19837	0.395496	0.0279226	0.176761	0.676471	0.395496
ASXL2	2.19767	0.364323	0.0279727	0.177024	0.264706	0.364323
VTI1A	2.19663	0.811541	0.0280466	0.177421	0.211765	0.811541
ZFP655	2.19655	0.775226	0.0280525	0.177421	0.229412	0.775226
GTF2E2	2.19634	0.787351	0.0280673	0.177461	0.211765	0.787351
RNF157	2.19597	0.422223	0.0280939	0.177575	0.288235	0.422223
COQ5	2.19548	0.507295	0.0281295	0.177746	0.282353	0.507295
STAU1	2.1944	0.656414	0.0282066	0.178179	0.229412	0.656414
IQCC	2.19423	0.710679	0.0282185	0.1782	0.217647	0.710679
GSE1	2.19258	0.931988	0.0283376	0.178844	0.188235	0.931988
MAF1	2.19258	0.535551	0.0283376	0.178844	0.258824	0.535551
LRRC57	2.19192	0.606334	0.0283854	0.179091	0.270588	0.606334
PCGF3	2.19167	0.994861	0.0284033	0.179149	0.182353	0.994861
PITPNB	2.19155	0.570041	0.0284123	0.179152	0.276471	0.570041
CHD4	2.1913	0.328759	0.0284302	0.17921	0.417647	0.328759
PSME1	2.19064	0.791412	0.0284781	0.179458	0.235294	0.791412
N4BP2L2	2.19039	0.299685	0.0284961	0.179517	0.394118	0.299685
SEMA4F	2.1901	0.832397	0.0285171	0.179595	0.182353	0.832397
NAV3	2.18906	0.291565	0.0285922	0.180013	0.411765	0.291565
TMEM159	2.18782	0.500952	0.0286825	0.180527	0.311765	0.500952
MGEA5	2.18733	0.254197	0.0287187	0.1807	0.447059	0.254197
TIMM44	2.18695	0.392881	0.0287458	0.180816	0.358824	0.392881
GOLGA1	2.18667	0.603717	0.028767	0.180894	0.205882	0.603717
CAPNS1	2.186	0.365829	0.0288154	0.181144	0.435294	0.365829
HERC4	2.18505	0.742331	0.028885	0.181527	0.241176	0.742331
SLC39A7	2.18485	0.485317	0.0289002	0.181567	0.252941	0.485317
KCNF1	2.18468	0.511588	0.0289124	0.181589	0.311765	0.511588
RSPRY1	2.18393	0.587559	0.028967	0.181841	0.241176	0.587559
THNSL1	2.18389	0.761564	0.0289701	0.181841	0.217647	0.761564
TET3	2.18356	0.663652	0.0289944	0.181939	0.229412	0.663652
RYR3	2.18183	1.19971	0.0291224	0.182671	0.164706	1.19971
TMEM222	2.18174	0.213167	0.0291285	0.182671	0.441176	0.213167
2010320M18RIK	2.18133	0.660598	0.0291591	0.182807	0.217647	0.660598
TUBG2	2.1798	0.529146	0.0292724	0.183431	0.270588	0.529146
MTMR2	2.17963	1.20858	0.0292847	0.183431	0.164706	1.20858
NSD3	2.17955	0.431859	0.0292908	0.183431	0.288235	0.431859
VPS50	2.17951	0.455771	0.0292939	0.183431	0.317647	0.455771
CBLL1	2.17699	0.573724	0.0294817	0.184551	0.223529	0.573724
COMMD2	2.17624	0.705873	0.0295373	0.184843	0.247059	0.705873
HMGB3	2.17558	0.494761	0.0295868	0.185098	0.264706	0.494761
TMED8	2.17475	0.683797	0.0296487	0.185429	0.217647	0.683797
NARF	2.1743	1.13463	0.0296829	0.185587	0.194118	1.13463
PPP4C	2.17397	0.608886	0.0297077	0.185631	0.264706	0.608886
NNAT	2.17397	0.814307	0.0297077	0.185631	0.241176	0.814307
GOPC	2.17268	0.647161	0.0298042	0.186178	0.229412	0.647161
CREB3	2.17227	0.671949	0.0298353	0.186316	0.282353	0.671949
PARP1	2.17115	0.523285	0.0299196	0.186787	0.288235	0.523285
RPL38	2.17062	0.414013	0.0299603	0.186984	0.852941	0.414013
2026-03-02	2.16859	0.805105	0.030114	0.187887	0.176471	0.805105
MAP7	2.16813	0.60847	0.0301486	0.188046	0.241176	0.60847
PPIL3	2.16776	0.606986	0.0301769	0.188167	0.252941	0.606986
ZFP318	2.16747	0.665329	0.0301989	0.188211	0.235294	0.665329
TIPIN	2.16743	0.723319	0.0302021	0.188211	0.223529	0.723319
CST6	2.16681	0.558941	0.0302494	0.188449	0.282353	0.558941
IL1RAP	2.16611	0.741192	0.0303031	0.188727	0.235294	0.741192
NOL7	2.16532	0.49861	0.0303632	0.189008	0.305882	0.49861
OLFM2	2.16528	0.420033	0.0303663	0.189008	0.358824	0.420033
MPDU1	2.16375	0.660825	0.0304837	0.189664	0.241176	0.660825
SNX27	2.16367	0.497112	0.03049	0.189664	0.258824	0.497112
SGSM1	2.16321	0.741986	0.030525	0.189825	0.211765	0.741986
FNDC4	2.16242	1.03157	0.0305855	0.190144	0.194118	1.03157
SNX11	2.16222	0.730111	0.0306014	0.190186	0.211765	0.730111
SLC25A19	2.16201	0.420966	0.0306173	0.190228	0.241176	0.420966
HNRNPH3	2.16185	0.338056	0.0306301	0.190251	0.347059	0.338056
EXOC5	2.15924	0.426871	0.0308316	0.191445	0.341176	0.426871
DKC1	2.15911	0.830522	0.0308412	0.191448	0.211765	0.830522
RAB21	2.15858	0.468669	0.030883	0.19165	0.276471	0.468669
ZMAT4	2.15833	0.63113	0.0309022	0.191712	0.258824	0.63113
RBSN	2.15804	0.764515	0.0309248	0.191794	0.217647	0.764515
ATG12	2.15787	0.584733	0.0309376	0.191817	0.288235	0.584733
GABRA1	2.15539	0.34652	0.0311312	0.192959	0.658824	0.34652
PIK3IP1	2.1551	0.882433	0.0311538	0.193005	0.205882	0.882433
DHRS1	2.15506	0.43533	0.031157	0.193005	0.323529	0.43533
GATD1	2.15477	0.598577	0.0311797	0.193088	0.294118	0.598577
MMP17	2.15465	0.339566	0.0311894	0.19309	0.335294	0.339566
VPS13B	2.15452	0.715952	0.0311991	0.193093	0.205882	0.715952
PRKAG2	2.15428	0.586728	0.0312186	0.193156	0.258824	0.586728
KCNH1	2.15361	0.522651	0.0312705	0.193419	0.311765	0.522651
SLC2A3	2.15217	0.432429	0.0313843	0.194066	0.347059	0.432429
GTF3C6	2.15183	0.646894	0.0314104	0.194169	0.241176	0.646894
CORO1A	2.15171	0.312877	0.0314202	0.194172	0.447059	0.312877
PSMD10	2.15109	0.596956	0.0314691	0.194416	0.288235	0.596956
ATP6V0B	2.1508	0.508121	0.0314919	0.1945	0.9	0.508121
PHF14	2.14993	0.563733	0.0315606	0.194866	0.294118	0.563733
PMPCA	2.14778	0.484935	0.0317312	0.195861	0.282353	0.484935
ANKRD45	2.14745	0.765382	0.0317575	0.195965	0.217647	0.765382
GTF2F1	2.14699	0.510126	0.0317937	0.19613	0.294118	0.510126
MPP1	2.14687	0.958883	0.0318036	0.196133	0.2	0.958883
ACTR6	2.14617	0.368106	0.0318596	0.19642	0.3	0.368106
DDX1	2.146	0.281171	0.0318728	0.196444	0.464706	0.281171
N6AMT1	2.14501	0.47084	0.0319521	0.196859	0.317647	0.47084
IST1	2.14488	0.536676	0.031962	0.196859	0.270588	0.536676
ANAPC13	2.1448	0.204512	0.0319686	0.196859	0.511765	0.204512
GSR	2.14398	0.942827	0.0320349	0.197209	0.182353	0.942827
CHIC1	2.14335	0.577842	0.0320846	0.197456	0.211765	0.577842
VCPIP1	2.14265	0.458521	0.0321411	0.197745	0.352941	0.458521
MIB1	2.14215	0.344069	0.032181	0.197932	0.411765	0.344069
ZFP707	2.14149	0.982617	0.0322343	0.198201	0.182353	0.982617
DGCR8	2.14129	1.16376	0.032251	0.198245	0.170588	1.16376
ZFAND2B	2.14083	0.434814	0.0322877	0.198412	0.276471	0.434814
RABEPK	2.14071	0.493876	0.0322977	0.198415	0.247059	0.493876
POLB	2.13951	0.412314	0.0323946	0.198952	0.364706	0.412314
SOX12	2.13922	1.10019	0.032418	0.198978	0.147059	1.10019
BCKDK	2.13922	0.728148	0.032418	0.198978	0.217647	0.728148
LIMK1	2.13777	0.935082	0.0325354	0.199639	0.164706	0.935082
TIMP2	2.13752	0.455522	0.0325556	0.199704	0.335294	0.455522
EPB41	2.13703	0.5475	0.0325959	0.199893	0.223529	0.5475
U2AF2	2.1369	0.358414	0.032606	0.199896	0.311765	0.358414
RRM2B	2.13669	0.699458	0.0326228	0.19994	0.235294	0.699458
DHRS7	2.13636	0.447206	0.0326498	0.200046	0.264706	0.447206
CYB5R4	2.13591	0.913222	0.0326869	0.200214	0.211765	0.913222
PLCL2	2.13504	0.699819	0.0327577	0.200589	0.211765	0.699819
CABIN1	2.13446	0.543626	0.0328051	0.20082	0.288235	0.543626
BCS1L	2.13359	0.608639	0.0328762	0.201196	0.217647	0.608639
SATB1	2.13148	0.532346	0.0330494	0.202197	0.335294	0.532346
MICAL2	2.1307	0.344129	0.0331142	0.202533	0.370588	0.344129
RAB9	2.12958	0.682375	0.0332063	0.203037	0.235294	0.682375
DPP10	2.12896	0.341353	0.0332576	0.203291	0.417647	0.341353
AC160336.1	2.12855	0.662113	0.0332919	0.203441	0.223529	0.662113
G6PC3	2.12805	0.623314	0.033333	0.203632	0.247059	0.623314
TADA1	2.12768	0.596196	0.0333639	0.203761	0.258824	0.596196
PRSS23	2.12706	1.12286	0.0334154	0.204016	0.176471	1.12286
NAA50	2.12673	0.333505	0.0334429	0.204124	0.358824	0.333505
CHCHD10	2.12615	0.620422	0.0334911	0.204325	0.223529	0.620422
SYP	2.12598	0.330399	0.0335049	0.204325	0.611765	0.330399
NOL11	2.12586	0.936376	0.0335152	0.204325	0.194118	0.936376
NCOA1	2.12586	0.447231	0.0335152	0.204325	0.323529	0.447231
CLUAP1	2.1254	0.864774	0.0335531	0.204496	0.217647	0.864774
ANKHD1	2.12524	0.666191	0.0335669	0.20452	0.217647	0.666191
EXTL1	2.12507	1.04467	0.0335807	0.204544	0.176471	1.04467
9330159F19RIK	2.12399	0.309805	0.0336706	0.205031	0.305882	0.309805
NELFCD	2.12313	0.699947	0.0337433	0.205396	0.247059	0.699947
MFN2	2.12304	0.392298	0.0337502	0.205396	0.294118	0.392298
PRRG3	2.12263	0.578925	0.0337849	0.205547	0.229412	0.578925
RETREG1	2.12201	0.594094	0.0338369	0.205803	0.247059	0.594094
KCNK3	2.12184	1.5134	0.0338508	0.205828	0.141176	1.5134
ZC3H7A	2.1216	0.960458	0.0338717	0.205894	0.211765	0.960458
RSBN1L	2.12056	0.897553	0.0339587	0.206363	0.188235	0.897553
CCS	2.12019	0.396122	0.0339901	0.206493	0.241176	0.396122
CDH6	2.1199	1.05376	0.0340145	0.206581	0.182353	1.05376
MTSS1	2.1194	0.738233	0.0340564	0.206775	0.194118	0.738233
C2CD2L	2.11911	0.593029	0.0340808	0.206863	0.276471	0.593029
RRAGB	2.11878	0.945604	0.0341088	0.206973	0.194118	0.945604
DMXL1	2.11729	0.588184	0.0342349	0.207617	0.247059	0.588184
GPN1	2.11729	0.523831	0.0342349	0.207617	0.235294	0.523831
PSD	2.11597	0.379836	0.0343474	0.208238	0.288235	0.379836
MAK16	2.11345	0.647165	0.0345626	0.209481	0.229412	0.647165
SVOP	2.11183	0.25568	0.0347007	0.210258	0.441176	0.25568
GCN1L1	2.11142	0.53569	0.0347362	0.210411	0.241176	0.53569
C78859	2.11125	0.590776	0.0347505	0.210436	0.217647	0.590776
PPP2R5A	2.11063	0.622272	0.0348038	0.210658	0.229412	0.622272
SLC35A4	2.11059	0.656108	0.0348074	0.210658	0.211765	0.656108
B3GALT1	2.11018	0.541286	0.034843	0.210812	0.252941	0.541286
ARHGAP35	2.10852	0.561577	0.0349857	0.211614	0.258824	0.561577
TAF1	2.10766	0.472656	0.0350608	0.212007	0.270588	0.472656
IRGQ	2.10753	0.718217	0.0350715	0.21201	0.241176	0.718217
ZBTB22	2.10712	1.55117	0.0351074	0.212147	0.147059	1.55117
KCTD20	2.10704	0.863311	0.0351146	0.212147	0.2	0.863311
IL34	2.10654	0.360338	0.0351576	0.212345	0.3	0.360338
SNRNP40	2.10617	0.572962	0.0351899	0.212478	0.235294	0.572962
ARHGAP5	2.10604	0.214307	0.0352007	0.212482	0.535294	0.214307
ARXES1	2.10517	0.591891	0.0352762	0.212756	0.258824	0.591891
PPP4R2	2.10509	0.427069	0.0352834	0.212756	0.258824	0.427069
PPIL4	2.10505	0.503227	0.035287	0.212756	0.276471	0.503227
SLC20A1	2.10505	0.423766	0.035287	0.212756	0.288235	0.423766
ODF2	2.10443	0.384884	0.0353411	0.213015	0.323529	0.384884
MSH2	2.1041	0.801232	0.0353699	0.213015	0.188235	0.801232
RPS21	2.10389	0.394608	0.0353879	0.213015	0.829412	0.394608
GPM6A	2.10389	0.579604	0.0353879	0.213015	0.935294	0.579604
DDIT3	2.10385	0.735776	0.0353916	0.213015	0.229412	0.735776
ZC3H18	2.10385	0.820259	0.0353916	0.213015	0.2	0.820259
PIAS4	2.10352	0.77974	0.0354204	0.213128	0.194118	0.77974
PARL	2.10327	0.508104	0.0354421	0.213196	0.282353	0.508104
SKIL	2.1031	0.422264	0.0354566	0.213222	0.352941	0.422264
UBXN1	2.10232	0.35919	0.0355253	0.213493	0.358824	0.35919
MAPK1IP1	2.10228	0.489951	0.0355289	0.213493	0.258824	0.489951
ACSL1	2.10224	0.740132	0.0355326	0.213493	0.2	0.740132
NIPSNAP2	2.101	0.511101	0.0356414	0.214045	0.276471	0.511101
PI4KA	2.10095	0.253404	0.035645	0.214045	0.447059	0.253404
STRAP	2.10029	0.538229	0.0357031	0.214332	0.270588	0.538229
WDR26	2.10004	0.362817	0.035725	0.214401	0.323529	0.362817
CHRM1	2.09868	0.590838	0.0358452	0.214999	0.282353	0.590838
9030624J02RIK	2.09868	0.732611	0.0358452	0.214999	0.2	0.732611
RIC3	2.09793	0.35868	0.0359109	0.215313	0.364706	0.35868
EXOC7	2.09785	0.498554	0.0359183	0.215313	0.264706	0.498554
TPD52L1	2.09715	0.567478	0.0359804	0.215623	0.294118	0.567478
DPP3	2.09673	0.680164	0.0360171	0.215781	0.223529	0.680164
METTL17	2.09657	0.833098	0.0360317	0.215806	0.182353	0.833098
POLR2M	2.09553	0.572942	0.0361235	0.216293	0.276471	0.572942
VPS4B	2.09438	0.397638	0.0362264	0.216847	0.311765	0.397638
MNT	2.09355	0.983801	0.0363001	0.217186	0.176471	0.983801
TM9SF2	2.09351	0.255808	0.0363038	0.217186	0.447059	0.255808
LRRCC1	2.09272	0.539854	0.036374	0.217543	0.205882	0.539854
NRXN2	2.0926	0.264828	0.036385	0.217546	0.564706	0.264828
GPCPD1	2.09132	0.324152	0.0364998	0.21817	0.335294	0.324152
ARHGAP25	2.09107	0.985954	0.036522	0.21824	0.176471	0.985954
PFKM	2.08991	0.280464	0.0366259	0.218798	0.394118	0.280464
HCFC1	2.08929	0.534585	0.0366817	0.219068	0.241176	0.534585
ARL6IP5	2.08859	0.297967	0.036745	0.219383	0.676471	0.297967
PELI1	2.08846	0.531813	0.0367562	0.219387	0.252941	0.531813
FAM171A1	2.08792	0.879318	0.0368047	0.219613	0.205882	0.879318
BOK	2.08726	0.414343	0.0368645	0.219907	0.3	0.414343
WASHC2	2.08689	0.402479	0.0368981	0.220044	0.276471	0.402479
TMEM242	2.08594	0.447295	0.0369842	0.220495	0.3	0.447295
PLVAP	2.08557	0.569787	0.037018	0.220633	0.223529	0.569787
UXS1	2.08523	0.325093	0.037048	0.220748	0.341176	0.325093
TTBK2	2.08457	0.456948	0.0371081	0.221043	0.282353	0.456948
ATG4B	2.08412	0.676156	0.0371494	0.221207	0.229412	0.676156
NOL3	2.08404	1.06705	0.037157	0.221207	0.176471	1.06705
BIN1	2.08379	0.17151	0.0371795	0.221278	0.5	0.17151
UBE3C	2.083	0.601096	0.0372511	0.2216	0.252941	0.601096
NELFE	2.08296	0.73735	0.0372549	0.2216	0.188235	0.73735
FAHD1	2.08172	0.724618	0.0373682	0.222196	0.194118	0.724618
SERTAD2	2.08155	0.769773	0.0373833	0.222196	0.217647	0.769773
ACTB	2.08151	0.38965	0.0373871	0.222196	0.882353	0.38965
2026-03-01	2.08122	0.390213	0.0374136	0.222289	0.335294	0.390213
NAE1	2.08064	0.311811	0.0374666	0.222541	0.358824	0.311811
MLLT10	2.0804	0.606955	0.0374893	0.222612	0.241176	0.606955
AUP1	2.07961	0.529989	0.0375614	0.222977	0.258824	0.529989
SKI	2.07721	0.640795	0.0377822	0.224223	0.252941	0.640795
FBXO31	2.07613	0.498192	0.0378815	0.224749	0.241176	0.498192
FAM131B	2.07527	0.7058	0.0379619	0.225161	0.205882	0.7058
AC149090.1	2.07448	0.313063	0.0380348	0.225529	0.794118	0.313063
PSTK	2.07382	0.624624	0.0380962	0.225829	0.252941	0.624624
ACSL5	2.07311	0.524479	0.0381616	0.226152	0.270588	0.524479
KLHDC10	2.07096	0.577736	0.0383622	0.227257	0.223529	0.577736
HCCS	2.07088	0.945518	0.0383699	0.227257	0.182353	0.945518
CACNA2D1	2.07026	0.248881	0.038428	0.227536	0.658824	0.248881
NIN	2.06964	0.453157	0.0384861	0.227815	0.252941	0.453157
RBM4B	2.06906	0.272093	0.0385404	0.228072	0.441176	0.272093
ANKRD37	2.06836	1.02527	0.0386064	0.228398	0.170588	1.02527
DIRC2	2.06749	0.638242	0.0386881	0.228709	0.229412	0.638242
RETREG2	2.06749	0.38551	0.0386881	0.228709	0.341176	0.38551
ZFP239	2.06745	0.392548	0.038692	0.228709	0.3	0.392548
TMEM170B	2.06679	0.665143	0.0387544	0.228951	0.229412	0.665143
TASP1	2.06666	0.72229	0.0387661	0.228951	0.2	0.72229
SHROOM2	2.06666	0.659271	0.0387661	0.228951	0.235294	0.659271
FTH1	2.06559	0.256518	0.0388676	0.229486	0.982353	0.256518
RIDA	2.06484	0.54084	0.038938	0.229775	0.217647	0.54084
ISCA2	2.06472	0.384284	0.0389498	0.229775	0.329412	0.384284
UBL3	2.06472	0.261512	0.0389498	0.229775	0.382353	0.261512
TACC1	2.0643	0.237274	0.0389889	0.229922	0.452941	0.237274
P4HB	2.06422	0.709143	0.0389968	0.229922	0.2	0.709143
JARID2	2.06352	0.650962	0.0390635	0.23025	0.229412	0.650962
B2M	2.06302	0.202471	0.0391106	0.230462	0.352941	0.202471
CSNK2A1	2.06244	0.349631	0.0391657	0.230721	0.388235	0.349631
NOL12	2.06223	0.569014	0.0391853	0.230772	0.282353	0.569014
ZC3H14	2.06186	0.629501	0.0392208	0.230915	0.217647	0.629501
TACC2	2.06166	0.662244	0.0392405	0.230966	0.223529	0.662244
GSTM4	2.06091	1.45292	0.0393115	0.231318	0.135294	1.45292
HRH2	2.05979	2.95135	0.0394182	0.23188	0.105882	2.95135
NUDT18	2.05884	0.445982	0.0395093	0.23235	0.323529	0.445982
IDH1	2.05818	0.565123	0.0395727	0.232658	0.235294	0.565123
MOSPD1	2.05806	0.739271	0.0395846	0.232662	0.2	0.739271
PTOV1	2.0576	0.325065	0.0396283	0.232834	0.294118	0.325065
SNX30	2.05752	1.08743	0.0396363	0.232834	0.170588	1.08743
PBX4	2.05686	0.880959	0.0396999	0.233142	0.188235	0.880959
IRF2BP2	2.05673	0.741018	0.0397119	0.233146	0.205882	0.741018
RNF167	2.05644	0.588147	0.0397397	0.233244	0.288235	0.588147
UBXN6	2.05615	0.30236	0.0397676	0.233342	0.411765	0.30236
XBP1	2.05591	0.592534	0.0397916	0.233374	0.211765	0.592534
WDR6	2.05586	0.722621	0.0397955	0.233374	0.235294	0.722621
RMND1	2.05574	0.752176	0.0398075	0.233378	0.205882	0.752176
ASS1	2.05541	1.09985	0.0398394	0.233499	0.170588	1.09985
DIP2A	2.05425	1.14766	0.0399514	0.234003	0.158824	1.14766
KHDRBS1	2.05421	0.373829	0.0399554	0.234003	0.270588	0.373829
NAV2	2.05413	0.418705	0.0399634	0.234003	0.329412	0.418705
PRMT5	2.05376	0.613215	0.0399994	0.234003	0.217647	0.613215
VOPP1	2.05371	0.46316	0.0400034	0.234003	0.288235	0.46316
MED4	2.05371	0.396452	0.0400034	0.234003	0.3	0.396452
ZFP9	2.05367	0.840953	0.0400074	0.234003	0.182353	0.840953
ATP13A3	2.05359	0.81818	0.0400154	0.234003	0.205882	0.81818
LSM3	2.05297	0.235095	0.0400756	0.234289	0.341176	0.235095
ANKRD13C	2.05285	0.537702	0.0400876	0.234293	0.247059	0.537702
RRAGC	2.0526	0.735499	0.0401117	0.234368	0.205882	0.735499
0610030E20RIK	2.05214	0.996286	0.0401559	0.23456	0.158824	0.996286
CLPB	2.05202	0.802724	0.0401679	0.234565	0.2	0.802724
PPP2R5E	2.05107	0.638534	0.0402605	0.234978	0.205882	0.638534
RBM34	2.05098	0.734256	0.0402685	0.234978	0.205882	0.734256
CCDC34	2.05094	0.368759	0.0402726	0.234978	0.3	0.368759
RAB10OS	2.05078	0.631845	0.0402887	0.235006	0.211765	0.631845
RGS12	2.05032	1.47163	0.040333	0.235199	0.147059	1.47163
WWP1	2.05007	0.919665	0.0403573	0.235203	0.170588	0.919665
SDHAF3	2.04991	0.598854	0.0403734	0.235203	0.241176	0.598854
POLR2H	2.04978	0.487533	0.0403855	0.235203	0.264706	0.487533
DZIP1	2.0497	0.836385	0.0403936	0.235203	0.188235	0.836385
SETD5	2.0497	0.402429	0.0403936	0.235203	0.305882	0.402429
KDM2A	2.04962	0.807567	0.0404017	0.235203	0.211765	0.807567
NT5C3	2.04933	0.333541	0.04043	0.235283	0.341176	0.333541
PHB	2.04925	0.379308	0.040438	0.235283	0.305882	0.379308
NPY1R	2.04912	0.722786	0.0404502	0.235288	0.205882	0.722786
DSCAM	2.04863	0.6771	0.0404987	0.235504	0.229412	0.6771
INF2	2.04829	0.47859	0.0405311	0.23551	0.247059	0.47859
OCRL	2.04829	0.500719	0.0405311	0.23551	0.241176	0.500719
IPO8	2.04825	0.551551	0.0405352	0.23551	0.211765	0.551551
RAB8A	2.04809	0.514524	0.0405514	0.23551	0.235294	0.514524
MTMR3	2.04792	0.731681	0.0405676	0.23551	0.2	0.731681
EDIL3	2.04792	0.327844	0.0405676	0.23551	0.341176	0.327844
LEPROT	2.04676	0.652273	0.0406812	0.236071	0.252941	0.652273
BHLHB9	2.04647	0.67675	0.0407097	0.236071	0.264706	0.67675
GRID1	2.04647	0.805176	0.0407097	0.236071	0.182353	0.805176
POLD3	2.04647	0.881692	0.0407097	0.236071	0.194118	0.881692
PCNX2	2.04445	0.346043	0.0409093	0.237162	0.247059	0.346043
IFT81	2.04408	0.67863	0.0409461	0.237309	0.235294	0.67863
OSER1	2.043	0.686759	0.0410525	0.237859	0.188235	0.686759
DLST	2.04263	0.51349	0.0410893	0.237874	0.264706	0.51349
ABCA5	2.04263	0.606083	0.0410893	0.237874	0.241176	0.606083
ABAT	2.04263	1.08648	0.0410893	0.237874	0.164706	1.08648
GSKIP	2.04197	0.370999	0.0411549	0.238188	0.317647	0.370999
DPH7	2.04085	0.944399	0.0412659	0.238744	0.176471	0.944399
FAM174A	2.04077	0.555505	0.0412741	0.238744	0.235294	0.555505
SRM	2.04056	0.973005	0.0412947	0.238797	0.170588	0.973005
KLHL22	2.04015	0.641685	0.0413358	0.238968	0.241176	0.641685
TMEM35A	2.03973	0.550087	0.041377	0.239121	0.247059	0.550087
ALG1	2.03965	0.957038	0.0413853	0.239121	0.182353	0.957038
CHMP1A	2.03936	0.35055	0.0414141	0.23916	0.323529	0.35055
ATL2	2.03932	0.506388	0.0414183	0.23916	0.235294	0.506388
SPATA5	2.03924	1.73781	0.0414265	0.23916	0.129412	1.73781
CPSF7	2.03895	0.518807	0.0414554	0.239218	0.217647	0.518807
ACAT2	2.0389	0.508935	0.0414595	0.239218	0.282353	0.508935
TFAM	2.03824	0.516836	0.0415257	0.239533	0.247059	0.516836
RBM33	2.03804	0.814919	0.0415463	0.239586	0.2	0.814919
TSPAN5	2.03787	0.290145	0.0415629	0.239615	0.470588	0.290145
RUVBL1	2.03766	0.478807	0.0415836	0.239668	0.294118	0.478807
TRIR	2.03746	0.421464	0.0416043	0.23972	0.288235	0.421464
RANBP6	2.03684	0.835081	0.0416665	0.240012	0.2	0.835081
POLR2I	2.03663	0.287245	0.0416872	0.240038	0.423529	0.287245
GOLGA4	2.03651	0.261077	0.0416996	0.240038	0.364706	0.261077
PRKAB2	2.03638	0.576749	0.0417121	0.240038	0.217647	0.576749
SPRED2	2.0363	0.426617	0.0417204	0.240038	0.270588	0.426617
SORBS1	2.03622	0.852742	0.0417287	0.240038	0.176471	0.852742
DHCR24	2.03535	0.471158	0.041816	0.240474	0.247059	0.471158
UBA52	2.03497	0.266311	0.0418534	0.240622	0.335294	0.266311
BZW2	2.03452	0.682369	0.0418992	0.240819	0.241176	0.682369
CCP110	2.03406	0.542997	0.0419451	0.241016	0.223529	0.542997
ASCC3	2.03386	0.863896	0.0419659	0.241069	0.188235	0.863896
NAA10	2.0334	0.780247	0.0420118	0.241253	0.205882	0.780247
RSRC1	2.03324	0.250806	0.0420285	0.241253	0.347059	0.250806
CIAO1	2.0332	0.597312	0.0420327	0.241253	0.223529	0.597312
RUFY2	2.03076	0.536582	0.0422798	0.242604	0.229412	0.536582
SGCZ	2.03051	0.504716	0.042305	0.242682	0.229412	0.504716
ZFP931	2.03022	0.494818	0.0423344	0.242784	0.252941	0.494818
MAEA	2.02976	0.42537	0.0423807	0.242982	0.3	0.42537
TOPORS	2.02894	1.0252	0.0424649	0.243397	0.170588	1.0252
RAB3GAP2	2.02844	0.533479	0.0425155	0.24362	0.229412	0.533479
HNRNPF	2.02807	0.417179	0.0425534	0.243728	0.311765	0.417179
PAXIP1	2.02803	1.31702	0.0425577	0.243728	0.147059	1.31702
TET1	2.02769	1.27663	0.0425915	0.243854	0.135294	1.27663
PRPF31	2.02745	0.456597	0.0426168	0.243932	0.294118	0.456597
ELP2	2.02678	0.640004	0.0426845	0.244252	0.217647	0.640004
RNF10	2.02645	0.50394	0.0427183	0.244379	0.247059	0.50394
GALNT9	2.02633	0.71562	0.0427311	0.244384	0.2	0.71562
APBB2	2.02393	0.654737	0.0429774	0.245725	0.217647	0.654737
TRANK1	2.0236	0.194821	0.0430114	0.245852	0.370588	0.194821
ATG5	2.02244	0.593745	0.0431308	0.246454	0.252941	0.593745
POLDIP3	2.02232	0.764039	0.0431436	0.246454	0.188235	0.764039
LNPK	2.02223	0.292091	0.0431522	0.246454	0.4	0.292091
HSD17B12	2.02194	0.419108	0.0431821	0.246557	0.305882	0.419108
RCAN2	2.02124	0.523999	0.0432548	0.246904	0.270588	0.523999
CCNL1	2.02099	0.520422	0.0432805	0.246907	0.241176	0.520422
PDXK	2.02099	0.532881	0.0432805	0.246907	0.252941	0.532881
LIN7C	2.02074	0.458042	0.0433062	0.246907	0.264706	0.458042
GPBP1L1	2.02066	0.775969	0.0433148	0.246907	0.188235	0.775969
ABRAXAS2	2.02066	0.711436	0.0433148	0.246907	0.223529	0.711436
RPL23A	2.01996	0.444309	0.0433877	0.247255	0.870588	0.444309
AW209491	2.01959	0.859487	0.0434263	0.247407	0.194118	0.859487
HEBP1	2.01648	0.47481	0.0437494	0.24918	0.264706	0.47481
PRPF8	2.01619	0.561486	0.0437796	0.249284	0.252941	0.561486
COPB1	2.01541	0.357442	0.0438619	0.249615	0.282353	0.357442
SF3A2	2.01541	1.03582	0.0438619	0.249615	0.164706	1.03582
RAD23A	2.01512	0.432058	0.0438922	0.249676	0.264706	0.432058
TOM1L2	2.01508	0.29241	0.0438965	0.249676	0.311765	0.29241
YARS	2.01454	0.575965	0.0439529	0.249901	0.247059	0.575965
RASAL2	2.01421	0.245827	0.0439876	0.249901	0.305882	0.245827
DNAJC9	2.01421	0.468132	0.0439876	0.249901	0.270588	0.468132
ISCU	2.01413	0.956425	0.0439963	0.249901	0.188235	0.956425
PAPD4	2.01413	0.86397	0.0439963	0.249901	0.176471	0.86397
ATP8A2	2.01375	0.530548	0.0440354	0.250055	0.211765	0.530548
CDK16	2.0126	0.419464	0.0441572	0.250678	0.264706	0.419464
WDR70	2.01231	0.563879	0.0441877	0.250783	0.247059	0.563879
DMTF1	2.01198	0.725522	0.0442226	0.250892	0.217647	0.725522
BRD7	2.01185	0.505926	0.0442356	0.250892	0.247059	0.505926
CEP290	2.01177	0.551289	0.0442444	0.250892	0.276471	0.551289
D10JHU81E	2.0116	0.493038	0.0442618	0.250892	0.276471	0.493038
UMAD1	2.01148	0.377219	0.0442749	0.250892	0.352941	0.377219
TRIQK	2.01144	0.579893	0.0442793	0.250892	0.223529	0.579893
MARK2	2.00929	0.545027	0.0445068	0.251981	0.276471	0.545027
PTP4A1	2.00924	0.220766	0.0445112	0.251981	0.429412	0.220766
RPS28	2.0092	0.339858	0.0445155	0.251981	0.805882	0.339858
ELMO1	2.00916	0.35184	0.0445199	0.251981	0.417647	0.35184
KCNIP4	2.00904	0.465128	0.0445331	0.251987	0.264706	0.465128
CHPF2	2.00887	0.571502	0.0445506	0.252017	0.217647	0.571502
EIF4B	2.00862	0.327837	0.044577	0.252098	0.305882	0.327837
LRFN2	2.00465	1.53196	0.0450001	0.254352	0.135294	1.53196
EPN1	2.00449	0.295878	0.0450178	0.254376	0.388235	0.295878
RFNG	2.00436	0.854219	0.0450311	0.254376	0.182353	0.854219
UBR2	2.00424	0.461241	0.0450444	0.254376	0.229412	0.461241
THUMPD1	2.00416	0.419037	0.0450533	0.254376	0.3	0.419037
GM9493	2.00383	0.793372	0.0450887	0.254507	0.176471	0.793372
TRUB2	2.0037	1.12878	0.045102	0.254513	0.152941	1.12878
LAS1L	2.00283	0.348182	0.0451952	0.25497	0.276471	0.348182
LUC7L3	2.00172	0.224119	0.0453153	0.255508	0.617647	0.224119
RABL2	2.00172	0.545139	0.0453153	0.255508	0.270588	0.545139
CORO1B	2.00159	0.804949	0.0453286	0.255514	0.2	0.804949
FRG1	2.00139	0.344881	0.0453509	0.25557	0.317647	0.344881
CSPG5	2.00064	0.21523	0.0454311	0.255953	0.494118	0.21523
ENOPH1	1.99861	0.512553	0.0456502	0.257054	0.258824	0.512553
EML1	1.99849	0.7862	0.0456636	0.257054	0.152941	0.7862
GTF2B	1.99849	0.460985	0.0456636	0.257054	0.264706	0.460985
FER	1.9977	0.84695	0.0457488	0.257464	0.170588	0.84695
KCTD1	1.99725	0.672063	0.0457982	0.257672	0.211765	0.672063
TSHZ3	1.99572	0.425432	0.0459646	0.258538	0.294118	0.425432
PPP1R13B	1.99485	0.723788	0.0460593	0.259001	0.182353	0.723788
GNG13	1.99394	0.240081	0.0461587	0.25949	0.488235	0.240081
ORMDL3	1.99377	0.255904	0.0461768	0.259521	0.317647	0.255904
CLK3	1.99336	0.514217	0.046222	0.259686	0.223529	0.514217
MIA2	1.99328	0.692472	0.0462311	0.259686	0.2	0.692472
RPL17	1.99315	0.419607	0.0462446	0.259692	0.841176	0.419607
CDKL1	1.99257	0.912646	0.0463081	0.259933	0.188235	0.912646
NRBF2	1.99253	0.844031	0.0463126	0.259933	0.188235	0.844031
CTSL	1.99208	0.18786	0.0463625	0.260143	0.417647	0.18786
SPPL2A	1.99137	0.503622	0.0464397	0.260487	0.217647	0.503622
TMEM256	1.99129	0.394099	0.0464488	0.260487	0.764706	0.394099
NUDCD2	1.99117	0.703823	0.0464624	0.260493	0.223529	0.703823
ADH5	1.99088	0.562199	0.0464943	0.260556	0.229412	0.562199
CAND1	1.99084	0.455197	0.0464988	0.260556	0.276471	0.455197
TENM4	1.99055	0.458824	0.0465307	0.260665	0.311765	0.458824
0610012G03RIK	1.99013	0.905692	0.0465762	0.260849	0.170588	0.905692
LYPD1	1.99001	0.916019	0.0465899	0.260856	0.2	0.916019
SLC39A10	1.98964	0.314144	0.0466309	0.261015	0.735294	0.314144
GRK3	1.98943	0.488693	0.0466537	0.261072	0.247059	0.488693
HERC3	1.98885	0.261422	0.0467176	0.26136	0.423529	0.261422
CTTNBP2	1.9874	0.151641	0.0468777	0.262185	0.488235	0.151641
PSENEN	1.98716	0.245566	0.0469052	0.262268	0.623529	0.245566
ZFP668	1.98682	1.36907	0.0469419	0.262402	0.141176	1.36907
WIPF2	1.986	0.363116	0.0470336	0.262825	0.247059	0.363116
AKR1E1	1.98591	0.517377	0.0470428	0.262825	0.235294	0.517377
ATRNL1	1.98567	0.644076	0.0470704	0.262909	0.217647	0.644076
FLRT1	1.98546	0.702753	0.0470934	0.262967	0.176471	0.702753
CCDC43	1.98509	0.56358	0.0471348	0.263127	0.235294	0.56358
ZMYM2	1.98492	0.493803	0.0471532	0.263159	0.317647	0.493803
SPAST	1.98414	0.469621	0.0472407	0.263577	0.223529	0.469621
THOC2	1.98261	0.125763	0.0474116	0.264459	0.405882	0.125763
TRAPPC13	1.98244	0.648679	0.0474301	0.264472	0.247059	0.648679
WIPI2	1.98236	0.310813	0.0474393	0.264472	0.270588	0.310813
NKAIN2	1.98186	0.471582	0.0474949	0.264711	0.247059	0.471582
TYW5	1.98149	0.821501	0.0475366	0.264827	0.182353	0.821501
2410004B18RIK	1.98145	1.03921	0.0475412	0.264827	0.158824	1.03921
DOPEY2	1.98091	0.662939	0.0476015	0.265092	0.2	0.662939
MRPL45	1.98045	0.434884	0.0476525	0.265305	0.288235	0.434884
CDK7	1.98033	0.845251	0.0476665	0.265311	0.170588	0.845251
COMMD1	1.97971	0.480532	0.0477362	0.265628	0.311765	0.480532
TMEM64	1.97818	0.520418	0.0479085	0.266406	0.229412	0.520418
MRPS2	1.97814	1.02808	0.0479132	0.266406	0.158824	1.02808
SPPL3	1.97805	0.509658	0.0479225	0.266406	0.270588	0.509658
AGAP1	1.97801	0.616565	0.0479272	0.266406	0.217647	0.616565
TTLL7	1.97702	0.241815	0.0480393	0.266958	0.641176	0.241815
UBR1	1.97553	0.551542	0.0482079	0.267823	0.235294	0.551542
GDPD1	1.97528	0.479967	0.048236	0.267908	0.264706	0.479967
HNRNPA0	1.97495	0.294032	0.0482736	0.268045	0.317647	0.294032
SEC63	1.97425	0.624169	0.0483534	0.268416	0.223529	0.624169
EIF2B2	1.97272	0.587799	0.0485276	0.269312	0.211765	0.587799
WDR45	1.9716	0.46122	0.0486551	0.269875	0.252941	0.46122
JSRP1	1.9716	0.675907	0.0486551	0.269875	0.211765	0.675907
MAST4	1.97048	0.289828	0.0487828	0.270511	0.335294	0.289828
FGF14	1.96974	0.785583	0.0488682	0.270912	0.188235	0.785583
GRWD1	1.96933	1.10801	0.0489156	0.271103	0.158824	1.10801
HIBADH	1.96871	0.459245	0.0489869	0.271425	0.247059	0.459245
FAM96A	1.96788	0.472178	0.049082	0.27188	0.247059	0.472178
ECH1	1.96755	0.428432	0.0491201	0.272019	0.241176	0.428432
MED22	1.96627	0.602308	0.049268	0.272765	0.247059	0.602308
SFXN4	1.96606	1.32793	0.0492919	0.272824	0.141176	1.32793
TRMT6	1.96593	0.648458	0.0493062	0.272831	0.247059	0.648458
CCDC30	1.96494	0.911694	0.049421	0.273347	0.158824	0.911694
GCSH	1.9649	0.318832	0.0494258	0.273347	0.329412	0.318832
EDC3	1.96465	1.11582	0.0494545	0.273434	0.158824	1.11582
FZR1	1.96291	0.90438	0.0496561	0.274475	0.176471	0.90438
HSF1	1.96242	0.924002	0.0497138	0.274721	0.176471	0.924002
NADK	1.96213	0.958383	0.0497475	0.274834	0.182353	0.958383
SLC25A23	1.96056	0.378698	0.0499307	0.275773	0.252941	0.378698
FAM13A	1.96027	1.10164	0.0499646	0.275887	0.170588	1.10164
AMDHD2	1.95903	0.911778	0.0501097	0.276615	0.188235	0.911778
BRD2	1.9587	0.215526	0.0501485	0.276735	0.305882	0.215526
WNK2	1.95861	0.3737	0.0501582	0.276735	0.247059	0.3737
E2F1	1.95836	1.1231	0.0501873	0.276822	0.152941	1.1231
ZMYM1	1.95824	0.787647	0.0502018	0.276829	0.205882	0.787647
PSMD6	1.95762	0.330588	0.0502746	0.277157	0.382353	0.330588
IQCB1	1.95667	0.407949	0.0503865	0.2777	0.229412	0.407949
FAM50A	1.95642	0.613454	0.0504157	0.277787	0.194118	0.613454
MED1	1.95563	0.569484	0.0505083	0.278224	0.247059	0.569484
PPFIA3	1.95543	0.417964	0.0505326	0.278284	0.252941	0.417964
MCF2L	1.95526	0.302532	0.0505522	0.278318	0.311765	0.302532
GM11808	1.9551	0.129219	0.0505717	0.278352	0.329412	0.129219
TIMM22	1.95477	0.316026	0.0506108	0.278493	0.341176	0.316026
BCL9	1.95439	0.564728	0.0506547	0.278661	0.235294	0.564728
STK4	1.95381	0.7429	0.0507232	0.27889	0.176471	0.7429
XPOT	1.95381	0.484259	0.0507232	0.27889	0.252941	0.484259
RNF111	1.95369	0.669372	0.0507379	0.278897	0.211765	0.669372
RPS6KB1	1.9527	0.364466	0.0508555	0.279403	0.329412	0.364466
CHKA	1.95266	0.212301	0.0508604	0.279403	0.352941	0.212301
KATNB1	1.95257	0.605059	0.0508702	0.279403	0.211765	0.605059
PRKCSH	1.9517	0.3446	0.0509733	0.279895	0.270588	0.3446
ARFIP2	1.95137	0.446487	0.0510126	0.280037	0.258824	0.446487
BTF3L4	1.94769	0.646842	0.0514518	0.282374	0.223529	0.646842
SLC50A1	1.94641	0.321156	0.0516056	0.283143	0.323529	0.321156
DLG1	1.9462	0.38354	0.0516304	0.283204	0.305882	0.38354
PCGF1	1.94504	0.940448	0.0517696	0.283893	0.176471	0.940448
TSPYL2	1.94455	0.376259	0.0518294	0.284146	0.276471	0.376259
SORBS2	1.9438	0.220044	0.0519192	0.284563	0.647059	0.220044
TSFM	1.94269	0.389057	0.052054	0.285104	0.3	0.389057
PHF21A	1.94265	0.685844	0.052059	0.285104	0.188235	0.685844
DCUN1D2	1.94265	0.81995	0.052059	0.285104	0.170588	0.81995
TRP53BP1	1.94161	0.482658	0.0521842	0.285714	0.252941	0.482658
ING1	1.94074	0.538304	0.0522895	0.286195	0.252941	0.538304
LPIN2	1.94066	0.475785	0.0522996	0.286195	0.223529	0.475785
BDP1	1.94025	0.76074	0.0523498	0.286395	0.211765	0.76074
CNOT2	1.93909	0.532202	0.0524907	0.28709	0.241176	0.532202
ABHD6	1.93863	0.60287	0.0525461	0.287317	0.223529	0.60287
SPACA6	1.93826	0.904117	0.0525915	0.28749	0.188235	0.904117
GSTA4	1.93805	0.564673	0.0526167	0.287552	0.241176	0.564673
TMF1	1.9376	0.425416	0.0526722	0.28778	0.294118	0.425416
SNHG10	1.93652	0.726877	0.0528037	0.288422	0.182353	0.726877
CRCP	1.93545	0.42866	0.0529354	0.289066	0.252941	0.42866
GPALPP1	1.93532	0.854483	0.0529506	0.289073	0.182353	0.854483
FKBP15	1.93508	1.40752	0.0529811	0.289163	0.135294	1.40752
BAZ1B	1.9345	0.401606	0.0530522	0.289475	0.276471	0.401606
KDSR	1.93375	0.272573	0.0531437	0.289899	0.288235	0.272573
GM11273	1.93346	0.612677	0.0531793	0.289969	0.2	0.612677
DBI	1.93342	-0.0831119	0.0531844	0.289969	0.623529	-0.0831119
MRRF	1.93222	1.08435	0.0533323	0.290699	0.158824	1.08435
PPP1R12B	1.93206	0.691037	0.0533527	0.290734	0.211765	0.691037
GM9803	1.93127	0.995012	0.0534497	0.291186	0.170588	0.995012
POC5	1.93048	0.881967	0.053547	0.291639	0.170588	0.881967
CANT1	1.92995	0.756695	0.0536136	0.291926	0.176471	0.756695
PDE10A	1.9292	0.480614	0.0537059	0.292352	0.252941	0.480614
CFAP20	1.9285	0.2982	0.0537932	0.292751	0.376471	0.2982
PSMD3	1.92837	0.516899	0.0538086	0.292758	0.252941	0.516899
CLCN6	1.92784	0.85238	0.0538755	0.293045	0.2	0.85238
GPR26	1.92672	0.761746	0.0540146	0.293648	0.188235	0.761746
2010300C02RIK	1.92672	0.340123	0.0540146	0.293648	0.317647	0.340123
FLOT2	1.92622	0.685975	0.0540766	0.293908	0.188235	0.685975
CASKIN1	1.92531	0.695672	0.0541903	0.294449	0.182353	0.695672
AP3B2	1.92515	0.398088	0.0542109	0.294484	0.317647	0.398088
TMEM106C	1.92482	0.42252	0.0542523	0.294611	0.258824	0.42252
WDR34	1.92473	0.959637	0.0542627	0.294611	0.164706	0.959637
IGHM	1.92453	0.878612	0.0542886	0.294675	0.2	0.878612
CD34	1.9242	0.292997	0.05433	0.294823	0.294118	0.292997
B3GLCT	1.92358	0.829343	0.0544078	0.295168	0.188235	0.829343
ARMC9	1.92324	0.755685	0.0544494	0.295316	0.182353	0.755685
FAM193B	1.92312	0.273881	0.0544649	0.295324	0.247059	0.273881
DHX15	1.92246	0.325132	0.0545481	0.295698	0.317647	0.325132
COPB2	1.92229	0.442926	0.0545689	0.295733	0.258824	0.442926
HNRNPLL	1.9218	0.502962	0.0546314	0.295995	0.252941	0.502962
DDOST	1.92147	0.432679	0.054673	0.296143	0.252941	0.432679
AAGAB	1.9213	0.601454	0.0546939	0.296179	0.194118	0.601454
EHBP1	1.92101	0.768009	0.0547304	0.296299	0.188235	0.768009
SCN1A	1.92085	0.44486	0.0547512	0.296335	0.329412	0.44486
OS9	1.92064	0.10874	0.0547773	0.296399	0.476471	0.10874
FGFR1OP	1.91952	1.07793	0.0549184	0.297085	0.158824	1.07793
EBAG9	1.91923	0.713337	0.054955	0.297108	0.229412	0.713337
YIPF4	1.91923	0.560342	0.054955	0.297108	0.252941	0.560342
TMEFF1	1.91915	0.3155	0.0549655	0.297108	0.335294	0.3155
CCND2	1.91791	0.494479	0.0551227	0.29788	0.323529	0.494479
SLF2	1.91778	0.313267	0.0551384	0.297888	0.276471	0.313267
INPP5K	1.91754	0.694108	0.0551699	0.29798	0.176471	0.694108
DAG1	1.91716	0.39661	0.0552172	0.298158	0.223529	0.39661
DDHD2	1.91692	0.329622	0.0552487	0.298251	0.323529	0.329622
FAM160A2	1.9153	0.342226	0.055454	0.299232	0.247059	0.342226
PDGFB	1.91526	0.93451	0.0554593	0.299232	0.152941	0.93451
PHF23	1.91443	0.527028	0.0555648	0.299711	0.229412	0.527028
NME5	1.91431	0.971172	0.0555807	0.299711	0.188235	0.971172
FGF13	1.91423	0.376856	0.0555912	0.299711	0.282353	0.376856
TRAP1	1.91385	0.709366	0.0556388	0.299828	0.182353	0.709366
ERGIC1	1.91369	0.448532	0.0556599	0.299828	0.270588	0.448532
TAF9B	1.91361	0.643218	0.0556705	0.299828	0.176471	0.643218
VIRMA	1.91361	0.935198	0.0556705	0.299828	0.164706	0.935198
TBRG1	1.91336	0.360778	0.0557023	0.299921	0.358824	0.360778
IPO5	1.91162	0.311148	0.0559249	0.301042	0.323529	0.311148
DECR2	1.91129	0.529751	0.0559674	0.301192	0.194118	0.529751
TSPAN31	1.91046	0.443539	0.0560737	0.301687	0.276471	0.443539
CPSF2	1.91005	0.464983	0.056127	0.301895	0.258824	0.464983
DDT	1.90976	0.416002	0.0561643	0.302017	0.282353	0.416002
GM8186	1.90955	0.823597	0.0561909	0.302082	0.188235	0.823597
LANCL2	1.90906	0.510039	0.0562549	0.302348	0.294118	0.510039
SVIP	1.90872	0.426699	0.0562976	0.3025	0.223529	0.426699
ATF6	1.90835	0.582866	0.0563457	0.30268	0.229412	0.582866
SULF2	1.90773	0.390675	0.0564259	0.303032	0.270588	0.390675
GM1976	1.90711	0.493305	0.0565061	0.303385	0.241176	0.493305
API5	1.90649	0.545769	0.0565865	0.303717	0.241176	0.545769
DHX32	1.90641	1.09578	0.0565973	0.303717	0.152941	1.09578
CORO1C	1.90616	0.518656	0.0566294	0.303811	0.252941	0.518656
PTPRF	1.90604	0.403867	0.0566455	0.303819	0.252941	0.403867
CPEB1	1.90409	0.411903	0.0568982	0.305096	0.252941	0.411903
GALNT1	1.90393	0.484308	0.0569198	0.305133	0.229412	0.484308
TCTEX1D2	1.90372	0.475805	0.0569467	0.305199	0.258824	0.475805
ZDHHC8	1.90347	0.531387	0.0569791	0.305223	0.252941	0.531387
ARMCX3	1.90343	0.284944	0.0569845	0.305223	0.335294	0.284944
ACKR1	1.90335	0.416669	0.0569953	0.305223	0.235294	0.416669
PSMG1	1.90202	1.15014	0.0571681	0.306048	0.152941	1.15014
DLG3	1.90194	0.511928	0.0571789	0.306048	0.229412	0.511928
CHST15	1.90161	0.787239	0.0572222	0.306201	0.170588	0.787239
DHX30	1.90144	0.173951	0.0572438	0.306238	0.488235	0.173951
RAP1B	1.90099	0.307551	0.0573034	0.306387	0.288235	0.307551
MRPL44	1.90087	0.503193	0.0573197	0.306387	0.252941	0.503193
RPS6KC1	1.90087	0.826142	0.0573197	0.306387	0.158824	0.826142
CISD2	1.90078	0.254826	0.0573305	0.306387	0.441176	0.254826
VWC2L	1.90053	1.67443	0.057363	0.306482	0.117647	1.67443
KCTD13	1.90016	0.203724	0.0574119	0.306643	0.3	0.203724
TXNDC12	1.90008	0.41335	0.0574227	0.306643	0.241176	0.41335
MVB12A	1.89975	0.773707	0.0574662	0.306796	0.188235	0.773707
SFT2D1	1.89884	0.201642	0.0575857	0.307356	0.323529	0.201642
SLA	1.89871	1.62671	0.0576021	0.307364	0.129412	1.62671
TMEFF2	1.89838	0.145765	0.0576456	0.307438	0.417647	0.145765
SEC14L1	1.89838	0.316115	0.0576456	0.307438	0.317647	0.316115
LRRC24	1.89698	0.746247	0.057831	0.308348	0.194118	0.746247
GPR155	1.89652	0.829216	0.0578911	0.308589	0.170588	0.829216
CAML	1.89582	0.256163	0.057984	0.308876	0.323529	0.256163
CLSTN2	1.89582	0.551516	0.057984	0.308876	0.247059	0.551516
ZFP830	1.89578	0.798089	0.0579895	0.308876	0.182353	0.798089
MGAT1	1.8954	0.617602	0.0580388	0.309039	0.188235	0.617602
LIMK2	1.89532	0.676767	0.0580497	0.309039	0.188235	0.676767
ZFP639	1.8952	0.432037	0.0580662	0.309047	0.229412	0.432037
NLN	1.89441	0.633449	0.0581703	0.309501	0.188235	0.633449
TRRAP	1.89433	0.344757	0.0581813	0.309501	0.258824	0.344757
PIK3C2A	1.89358	0.986915	0.0582802	0.309948	0.158824	0.986915
SH3RF3	1.89338	1.3765	0.0583076	0.310015	0.129412	1.3765
KCNB1	1.89263	0.260777	0.0584067	0.310462	0.464706	0.260777
FARS2	1.89143	0.642616	0.0585665	0.311232	0.176471	0.642616
CCAR1	1.89127	0.544531	0.0585886	0.311269	0.258824	0.544531
CYP46A1	1.89032	0.180603	0.0587156	0.311814	0.323529	0.180603
AMER2	1.89028	0.7672	0.0587211	0.311814	0.205882	0.7672
SF3A3	1.89003	0.576069	0.0587543	0.311911	0.223529	0.576069
CDKL5	1.88941	0.253744	0.0588374	0.312272	0.547059	0.253744
TAF3	1.88817	0.522173	0.0590037	0.313075	0.217647	0.522173
TXNDC16	1.88767	0.639423	0.0590704	0.313349	0.235294	0.639423
ZMAT5	1.88734	0.274603	0.0591148	0.313505	0.317647	0.274603
TMEM150A	1.88697	1.31444	0.0591649	0.31369	0.129412	1.31444
WAPL	1.88585	0.502036	0.0593153	0.314407	0.241176	0.502036
SYT3	1.88539	0.799831	0.0593766	0.314572	0.170588	0.799831
ALG10B	1.88539	0.595391	0.0593766	0.314572	0.2	0.595391
POP5	1.8837	0.458184	0.0596058	0.315706	0.241176	0.458184
ING2	1.88287	0.688736	0.0597179	0.316219	0.194118	0.688736
DHDDS	1.88254	0.983256	0.0597627	0.316376	0.188235	0.983256
RNF25	1.88225	0.840812	0.059802	0.316503	0.176471	0.840812
TRAPPC6A	1.88184	0.458453	0.0598582	0.31672	0.211765	0.458453
TMEM237	1.88171	0.177095	0.059875	0.316728	0.317647	0.177095
ABL2	1.88043	0.729183	0.0600495	0.31757	0.182353	0.729183
CYP51	1.88026	0.441785	0.060072	0.317609	0.247059	0.441785
CELF2	1.87964	0.469541	0.0601566	0.317975	0.905882	0.469541
RPS23	1.87915	0.370694	0.0602243	0.318201	0.847059	0.370694
ODC1	1.87911	0.683619	0.06023	0.318201	0.205882	0.683619
MTOR	1.87878	0.702472	0.0602751	0.318359	0.205882	0.702472
DDX39B	1.87857	0.196284	0.0603034	0.318427	0.452941	0.196284
ERI3	1.87799	0.384104	0.0603826	0.318764	0.282353	0.384104
ANKRD26	1.87675	0.773279	0.0605526	0.31958	0.188235	0.773279
SYNRG	1.87646	0.805403	0.0605923	0.319709	0.176471	0.805403
GOLGA3	1.87613	0.70819	0.0606377	0.319846	0.211765	0.70819
OPHN1	1.87605	0.659728	0.060649	0.319846	0.182353	0.659728
VKORC1L1	1.8758	0.592412	0.0606831	0.319945	0.223529	0.592412
GABRA4	1.8753	0.246053	0.0607514	0.320223	0.417647	0.246053
FAM189B	1.87394	0.571213	0.0609393	0.321132	0.2	0.571213
BRI3	1.8734	0.714665	0.0610135	0.321442	0.194118	0.714665
TCAIM	1.87307	1.43657	0.0610591	0.321601	0.129412	1.43657
CCDC167	1.87269	0.651101	0.0611106	0.32179	0.194118	0.651101
SAMM50	1.87216	0.32975	0.0611849	0.3221	0.347059	0.32975
AGFG1	1.87174	0.363338	0.0612421	0.32232	0.276471	0.363338
DDX3Y	1.87112	0.25608	0.0613281	0.32269	0.352941	0.25608
PDCD4	1.87092	0.226208	0.0613567	0.322759	0.352941	0.226208
DEXI	1.87075	1.21166	0.0613797	0.322798	0.141176	1.21166
SC5D	1.87059	0.360898	0.0614026	0.322837	0.270588	0.360898
SAFB2	1.86947	0.302998	0.0615577	0.323571	0.282353	0.302998
AP3S1	1.86819	0.381237	0.0617362	0.324427	0.288235	0.381237
BAG5	1.86694	0.537103	0.0619093	0.325255	0.264706	0.537103
NAGK	1.86666	0.354209	0.0619497	0.325385	0.335294	0.354209
AK2	1.86628	0.55479	0.0620018	0.325576	0.211765	0.55479
MRPS9	1.86562	0.416772	0.0620944	0.325928	0.282353	0.416772
LGMN	1.86558	0.121376	0.0621002	0.325928	0.405882	0.121376
TPRKB	1.865	0.554417	0.0621813	0.326271	0.205882	0.554417
RALGDS	1.86376	0.630435	0.0623555	0.327103	0.182353	0.630435
CEP57	1.86293	0.776827	0.0624718	0.32763	0.158824	0.776827
ATXN7L3	1.86281	0.398984	0.0624893	0.327639	0.235294	0.398984
MYPOP	1.86264	1.07129	0.0625126	0.327679	0.152941	1.07129
G3BP1	1.86153	0.287393	0.06267	0.328286	0.358824	0.287393
CDC23	1.86148	0.747711	0.0626758	0.328286	0.2	0.747711
SMARCA4	1.86148	0.385674	0.0626758	0.328286	0.317647	0.385674
SNX5	1.86128	0.367209	0.062705	0.328313	0.258824	0.367209
TMUB1	1.86119	0.524666	0.0627167	0.328313	0.241176	0.524666
SMG6	1.86111	0.477067	0.0627283	0.328313	0.229412	0.477067
VPS53	1.86082	0.446832	0.0627692	0.328444	0.270588	0.446832
LRRC49	1.86033	0.539343	0.0628394	0.328646	0.258824	0.539343
KIN	1.86033	0.805849	0.0628394	0.328646	0.164706	0.805849
FAM45A	1.85946	0.53948	0.0629623	0.329206	0.205882	0.53948
CS	1.85805	0.58565	0.0631618	0.330166	0.252941	0.58565
UROD	1.85784	0.69842	0.0631911	0.330236	0.182353	0.69842
ABHD18	1.8576	0.559931	0.0632264	0.330338	0.217647	0.559931
ARL5B	1.85747	0.709602	0.063244	0.330347	0.182353	0.709602
GPR158	1.85702	0.255517	0.0633088	0.330602	0.394118	0.255517
JCAD	1.85689	0.328906	0.0633264	0.330611	0.305882	0.328906
CRK	1.85644	0.258647	0.0633912	0.330866	0.394118	0.258647
ARSB	1.85619	0.469382	0.0634265	0.330946	0.258824	0.469382
LARP1B	1.85611	1.02588	0.0634383	0.330946	0.147059	1.02588
FBXO2	1.8542	0.564721	0.06371	0.332184	0.188235	0.564721
TMEM132B	1.8542	0.314423	0.06371	0.332184	0.323529	0.314423
IFT46	1.85408	0.461641	0.0637277	0.332184	0.241176	0.461641
MCEE	1.854	0.354244	0.0637396	0.332184	0.3	0.354244
GRSF1	1.85342	0.430766	0.0638225	0.332533	0.252941	0.430766
CADM2	1.85267	0.305701	0.0639292	0.333005	0.723529	0.305701
DGCR2	1.85185	0.371515	0.0640479	0.33354	0.229412	0.371515
EMC1	1.85152	0.263153	0.0640955	0.333704	0.3	0.263153
ELK1	1.85131	0.678238	0.0641252	0.333775	0.182353	0.678238
HJURP	1.85019	0.67926	0.064286	0.334528	0.182353	0.67926
JMJD6	1.84953	0.839417	0.0643814	0.334941	0.182353	0.839417
ZFAND2A	1.84792	0.627929	0.0646145	0.33607	0.188235	0.627929
SBNO1	1.84754	0.175774	0.0646683	0.336213	0.517647	0.175774
USP2	1.8475	0.260795	0.0646743	0.336213	0.347059	0.260795
SBF1	1.84692	0.481865	0.0647582	0.336459	0.205882	0.481865
VPS26A	1.84684	0.293361	0.0647702	0.336459	0.335294	0.293361
PRKCA	1.84684	0.270135	0.0647702	0.336459	0.276471	0.270135
WNK1	1.84663	0.25904	0.0648002	0.33653	0.305882	0.25904
RRN3	1.84643	0.67094	0.0648302	0.33659	0.217647	0.67094
KLHL9	1.8463	0.274699	0.0648482	0.33659	0.364706	0.274699
SLC23A2	1.84622	0.312	0.0648602	0.33659	0.317647	0.312
TBCCD1	1.84581	1.60694	0.0649203	0.336796	0.117647	1.60694
MFSD14B	1.84572	0.732012	0.0649323	0.336796	0.182353	0.732012
GOLT1B	1.84531	0.427459	0.0649924	0.337024	0.217647	0.427459
MAGED2	1.84436	0.529194	0.0651309	0.337657	0.194118	0.529194
LRRC4B	1.84366	0.878246	0.0652334	0.338104	0.170588	0.878246
ORAI2	1.84345	0.954941	0.0652635	0.338176	0.164706	0.954941
1810041L15RIK	1.84188	0.780913	0.0654932	0.339282	0.188235	0.780913
EIF2S1	1.84163	0.419498	0.0655295	0.339301	0.270588	0.419498
SLC12A5	1.84163	0.217049	0.0655295	0.339301	0.594118	0.217049
1700066M21RIK	1.84146	0.891969	0.0655537	0.339342	0.147059	0.891969
HS3ST5	1.84122	1.42277	0.0655901	0.339445	0.135294	1.42277
RALGPS1	1.8408	0.357175	0.0656507	0.339674	0.247059	0.357175
ARC	1.84051	0.388765	0.0656931	0.33981	0.276471	0.388765
1110038F14RIK	1.83981	0.347541	0.0657964	0.340259	0.305882	0.347541
EXOSC3	1.83944	1.64884	0.0658511	0.340457	0.123529	1.64884
TSR1	1.83915	1.12695	0.0658936	0.340571	0.147059	1.12695
BCOR	1.83906	0.580785	0.0659058	0.340571	0.211765	0.580785
USP48	1.83716	0.540813	0.0661861	0.341934	0.2	0.540813
GM8797	1.83671	0.358897	0.0662533	0.342196	0.270588	0.358897
TIGAR	1.83518	0.955846	0.0664797	0.343258	0.164706	0.955846
RNPC3	1.83509	0.747985	0.0664919	0.343258	0.182353	0.747985
SNX15	1.83422	0.274907	0.0666207	0.343816	0.370588	0.274907
RRAGD	1.83414	0.366047	0.066633	0.343816	0.258824	0.366047
CDH9	1.83402	1.12566	0.0666514	0.343825	0.141176	1.12566
ACADSB	1.83364	0.595858	0.0667067	0.343981	0.205882	0.595858
TMEM151A	1.83356	0.336981	0.066719	0.343981	0.323529	0.336981
RELL2	1.83348	0.571258	0.0667313	0.343981	0.264706	0.571258
GGT7	1.83331	0.327011	0.0667559	0.344023	0.329412	0.327011
ZFP941	1.83187	0.684343	0.0669714	0.345048	0.176471	0.684343
ABHD11	1.83166	0.54057	0.0670022	0.345067	0.229412	0.54057
RAPGEF6	1.83162	0.414511	0.0670084	0.345067	0.229412	0.414511
TBCEL	1.83133	1.07496	0.0670515	0.345204	0.147059	1.07496
BUD23	1.82909	0.508751	0.0673854	0.346837	0.252941	0.508751
MRPL19	1.82897	0.318105	0.067404	0.346847	0.311765	0.318105
PGS1	1.82885	0.548392	0.0674226	0.346857	0.194118	0.548392
CRTAC1	1.82839	0.97413	0.0674908	0.347122	0.152941	0.97413
BAG1	1.82765	0.363295	0.0676026	0.347611	0.241176	0.363295
COG7	1.82715	0.750062	0.0676772	0.347886	0.211765	0.750062
CYB561	1.82707	0.322125	0.0676896	0.347886	0.352941	0.322125
GSPT1	1.82682	0.755366	0.0677269	0.347992	0.176471	0.755366
MAPKAP1	1.82645	1.04776	0.0677829	0.348117	0.152941	1.04776
CLSTN1	1.82641	0.388996	0.0677892	0.348117	0.794118	0.388996
SLC4A3	1.82632	0.133044	0.0678016	0.348117	0.317647	0.133044
NCOA6	1.8257	0.663003	0.0678951	0.348511	0.211765	0.663003
SNX12	1.82558	0.776886	0.0679138	0.348521	0.176471	0.776886
MGAT4A	1.82508	0.804221	0.0679886	0.348819	0.164706	0.804221
ZDBF2	1.82459	0.752538	0.0680636	0.349118	0.188235	0.752538
DDHD1	1.82438	0.32748	0.0680948	0.349192	0.264706	0.32748
DYRK1A	1.82397	0.601826	0.0681573	0.349426	0.241176	0.601826
UPF3B	1.82359	0.242678	0.0682136	0.349629	0.288235	0.242678
ERO1L	1.82326	0.722456	0.0682637	0.349799	0.188235	0.722456
DHPS	1.82281	0.53076	0.0683326	0.350066	0.241176	0.53076
SCAF4	1.82215	1.24305	0.068433	0.350493	0.129412	1.24305
YY1	1.82194	0.599592	0.0684644	0.350568	0.205882	0.599592
ARHGEF7	1.82165	0.460922	0.0685083	0.350684	0.235294	0.460922
RACK1	1.82157	0.136901	0.0685209	0.350684	0.452941	0.136901
UNC5A	1.8214	0.685243	0.068546	0.350727	0.170588	0.685243
PLPP1	1.82111	0.503375	0.06859	0.350866	0.252941	0.503375
MGA	1.8209	0.399264	0.0686214	0.35094	0.258824	0.399264
RWDD4A	1.82078	0.609738	0.0686403	0.35095	0.2	0.609738
NSMF	1.82004	0.236739	0.0687536	0.351443	0.264706	0.236739
RNF145	1.81913	0.429693	0.0688923	0.352065	0.235294	0.429693
SLC17A7	1.81842	0.305224	0.0689996	0.352527	0.788235	0.305224
MAGEH1	1.81822	0.390628	0.0690312	0.352602	0.282353	0.390628
NBR1	1.81788	0.479312	0.0690818	0.352774	0.229412	0.479312
CABP1	1.81755	0.258125	0.0691324	0.352945	0.252941	0.258125
SDHC	1.81731	0.203239	0.0691704	0.353053	0.352941	0.203239
POLE4	1.81673	0.294277	0.0692591	0.353418	0.364706	0.294277
SCD2	1.81573	0.134949	0.0694113	0.354086	0.617647	0.134949
TNKS	1.81565	0.586616	0.069424	0.354086	0.229412	0.586616
TNPO3	1.81474	0.443879	0.0695638	0.354712	0.264706	0.443879
BRSK2	1.81437	0.591962	0.0696211	0.354917	0.211765	0.591962
SMIM8	1.81383	0.398623	0.0697038	0.355252	0.252941	0.398623
SOCS7	1.81333	0.397934	0.0697803	0.355555	0.258824	0.397934
USF3	1.81259	0.925369	0.0698952	0.356053	0.141176	0.925369
ALG14	1.81247	1.04868	0.0699143	0.356063	0.141176	1.04868
FAM193A	1.8116	0.491859	0.0700485	0.356659	0.194118	0.491859
ALG11	1.81127	0.496498	0.0700997	0.356832	0.182353	0.496498
SPTLC1	1.81114	0.813759	0.0701189	0.356843	0.182353	0.813759
SEC24B	1.81036	0.679088	0.0702406	0.357375	0.170588	0.679088
TRIM3	1.81015	0.357083	0.0702727	0.35745	0.241176	0.357083
RC3H2	1.80994	0.262977	0.0703048	0.357526	0.305882	0.262977
ZMIZ2	1.80969	0.319138	0.0703433	0.357634	0.258824	0.319138
TECPR1	1.80907	0.387509	0.0704396	0.357982	0.305882	0.387509
COQ9	1.80903	0.322796	0.070446	0.357982	0.270588	0.322796
RBBP6	1.80883	0.321471	0.0704782	0.358057	0.352941	0.321471
KATNAL1	1.80829	0.631083	0.0705618	0.358395	0.194118	0.631083
AK4	1.80779	0.52951	0.070639	0.358699	0.205882	0.52951
KIT	1.80655	1.23491	0.0708325	0.359539	0.135294	1.23491
WDR83OS	1.80651	0.257493	0.0708389	0.359539	0.4	0.257493
PLEKHA1	1.80539	0.399941	0.0710134	0.360336	0.247059	0.399941
KCMF1	1.80523	0.690495	0.0710393	0.36038	0.176471	0.690495
SF3A1	1.80452	0.77273	0.0711494	0.36085	0.188235	0.77273
MARK1	1.80403	0.510714	0.0712271	0.361156	0.223529	0.510714
UFM1	1.80374	0.372027	0.0712725	0.361298	0.3	0.372027
NSA2	1.80353	0.420107	0.071305	0.361375	0.276471	0.420107
NT5C3B	1.80295	0.595222	0.0713959	0.361747	0.229412	0.595222
SCNM1	1.80274	0.401208	0.0714284	0.361824	0.252941	0.401208
UBXN2A	1.80171	0.607603	0.071591	0.362548	0.182353	0.607603
CIAPIN1	1.80159	0.563888	0.0716106	0.362548	0.2	0.563888
MINDY3	1.8015	0.299486	0.0716236	0.362548	0.305882	0.299486
MRPL24	1.80113	0.452717	0.0716822	0.362756	0.270588	0.452717
TRAFD1	1.80084	0.451998	0.0717279	0.362899	0.211765	0.451998
ANKRD33B	1.80047	0.892454	0.0717866	0.363107	0.176471	0.892454
RAP2B	1.80018	0.45333	0.0718323	0.36325	0.252941	0.45333
TMEM205	1.7977	0.412159	0.0722249	0.365102	0.270588	0.412159
2810403A07RIK	1.79761	0.770989	0.0722381	0.365102	0.176471	0.770989
9530068E07RIK	1.79753	0.506167	0.0722512	0.365102	0.282353	0.506167
MGAT2	1.79712	0.640642	0.0723168	0.365345	0.176471	0.640642
SPATA7	1.7967	0.334644	0.0723825	0.365588	0.305882	0.334644
SBF2	1.79621	0.686315	0.0724614	0.365897	0.2	0.686315
POC1A	1.79476	0.730523	0.0726919	0.366972	0.182353	0.730523
SPHKAP	1.79455	0.219159	0.0727248	0.367049	0.452941	0.219159
ARHGAP20	1.79435	0.155702	0.0727578	0.367127	0.376471	0.155702
NF1	1.79422	0.58868	0.0727776	0.367138	0.229412	0.58868
TMOD1	1.79257	0.297835	0.073042	0.368382	0.264706	0.297835
RPP14	1.79203	0.55574	0.0731281	0.368727	0.223529	0.55574
URM1	1.79166	0.490183	0.0731877	0.368938	0.258824	0.490183
PAIP2B	1.79124	0.578759	0.0732541	0.369183	0.217647	0.578759
ZDHHC20	1.79104	0.139383	0.0732873	0.369261	0.317647	0.139383
EZH1	1.78918	0.642473	0.0735865	0.370678	0.211765	0.642473
PRDM2	1.78843	0.694457	0.0737064	0.37117	0.194118	0.694457
FUCA2	1.78835	0.416611	0.0737198	0.37117	0.211765	0.416611
PPP4R3B	1.78773	0.449205	0.0738199	0.371584	0.258824	0.449205
MON2	1.78752	0.668496	0.0738532	0.371662	0.188235	0.668496
PRKAA2	1.78694	0.418414	0.0739468	0.372043	0.229412	0.418414
FAM135B	1.78645	0.380793	0.0740271	0.372356	0.264706	0.380793
HAUS2	1.7862	0.781601	0.0740672	0.372468	0.170588	0.781601
ANAPC2	1.78595	0.694322	0.0741074	0.37258	0.2	0.694322
JTB	1.78541	0.185566	0.0741945	0.372928	0.411765	0.185566
LRP8	1.7852	0.604617	0.0742281	0.373006	0.2	0.604617
SLC16A7	1.78471	0.387646	0.0743086	0.373321	0.258824	0.387646
2900093K20RIK	1.78429	0.746424	0.0743758	0.373568	0.176471	0.746424
SLC27A4	1.78392	0.787287	0.0744362	0.373781	0.170588	0.787287
GPATCH11	1.78343	0.518715	0.074517	0.374096	0.235294	0.518715
CIB2	1.7833	0.569848	0.0745371	0.374107	0.194118	0.569848
SYNCRIP	1.78314	0.295098	0.0745641	0.374152	0.335294	0.295098
ECHS1	1.78231	0.4039	0.0746988	0.374738	0.241176	0.4039
RHOF	1.7819	0.647869	0.0747662	0.374986	0.194118	0.647869
C330007P06RIK	1.78078	0.510304	0.0749486	0.37581	0.235294	0.510304
ZFP445	1.78061	0.239482	0.0749756	0.375855	0.352941	0.239482
BLZF1	1.78016	0.990311	0.0750501	0.376137	0.164706	0.990311
PXMP4	1.77892	1.17613	0.0752533	0.377065	0.152941	1.17613
REV3L	1.77842	0.714209	0.0753348	0.377382	0.176471	0.714209
PLEKHA2	1.77826	1.0603	0.0753619	0.377427	0.129412	1.0603
EPB41L4AOS	1.77726	1.0193	0.075525	0.378153	0.141176	1.0193
KDM5D	1.77693	0.908953	0.0755795	0.378334	0.152941	0.908953
TMED2	1.77619	0.23359	0.0757021	0.378857	0.294118	0.23359
CNEP1R1	1.77515	0.441706	0.0758726	0.379619	0.270588	0.441706
PLEKHJ1	1.7749	0.412721	0.0759136	0.379675	0.276471	0.412721
RHOT2	1.77486	0.354517	0.0759204	0.379675	0.205882	0.354517
PKD1	1.77437	0.514769	0.0760025	0.379994	0.205882	0.514769
ZFP286	1.77379	0.903686	0.0760982	0.380381	0.164706	0.903686
MIB2	1.77366	0.532961	0.0761188	0.380393	0.217647	0.532961
KANSL3	1.77346	0.483979	0.076153	0.380415	0.223529	0.483979
KIF5A	1.77342	0.0234806	0.0761599	0.380415	0.582353	0.0234806
ELFN2	1.77288	0.487407	0.076249	0.380769	0.241176	0.487407
RAB35	1.77255	0.839402	0.0763038	0.380951	0.194118	0.839402
HMGN3	1.77242	0.287323	0.0763244	0.380962	0.705882	0.287323
YME1L1	1.77201	0.19561	0.076393	0.381156	0.376471	0.19561
DGCR6	1.77197	0.206477	0.0763999	0.381156	0.370588	0.206477
COPRS	1.77172	0.299803	0.0764411	0.38127	0.329412	0.299803
AKT3	1.7716	0.913429	0.0764617	0.381282	0.170588	0.913429
FAM110B	1.76953	0.474982	0.0768059	0.382906	0.211765	0.474982
NUS1	1.76915	0.270379	0.076868	0.383124	0.294118	0.270379
RPL27-PS3	1.76775	0.542347	0.077103	0.384191	0.2	0.542347
ACBD5	1.76762	0.3522	0.0771237	0.384191	0.294118	0.3522
UBQLN4	1.76754	0.591043	0.0771376	0.384191	0.182353	0.591043
ZFP512	1.76684	0.508145	0.0772553	0.384685	0.241176	0.508145
ZFP422	1.76634	0.492583	0.0773385	0.385007	0.235294	0.492583
CSPP1	1.76618	0.267784	0.0773663	0.385053	0.358824	0.267784
EXOG	1.76572	0.909479	0.0774426	0.385341	0.152941	0.909479
CDK5RAP3	1.7644	0.552641	0.077665	0.386297	0.205882	0.552641
ZFP704	1.76436	0.50583	0.077672	0.386297	0.229412	0.50583
ILF2	1.76415	0.272175	0.0777068	0.386378	0.417647	0.272175
ZFP354C	1.7639	0.991535	0.0777486	0.38647	0.152941	0.991535
FBXO18	1.76382	0.680232	0.0777625	0.38647	0.188235	0.680232
ABHD13	1.76369	0.674632	0.0777834	0.386482	0.176471	0.674632
DAB1	1.76295	0.484354	0.0779089	0.38692	0.252941	0.484354
TSTD3	1.76295	0.740057	0.0779089	0.38692	0.182353	0.740057
RWDD2B	1.76241	1.46923	0.0779997	0.387279	0.111765	1.46923
GIPC1	1.76179	0.308117	0.0781045	0.387706	0.335294	0.308117
PTPRJ	1.76105	0.287835	0.0782304	0.388239	0.282353	0.287835
NUDT11	1.75948	0.9783	0.0784968	0.389468	0.164706	0.9783
KANSL1	1.75906	0.530956	0.0785671	0.389723	0.211765	0.530956
RAB39B	1.75877	0.655242	0.0786163	0.389851	0.194118	0.655242
SPAG9	1.75869	0.234801	0.0786303	0.389851	0.447059	0.234801
BMT2	1.75749	0.729737	0.0788344	0.390712	0.176471	0.729737
ARNT2	1.75745	0.228471	0.0788415	0.390712	0.305882	0.228471
TMEM160	1.75712	0.95338	0.0788978	0.390898	0.147059	0.95338
SLC25A51	1.75617	0.256462	0.0790601	0.391562	0.288235	0.256462
RBM15B	1.756	0.744826	0.0790884	0.391562	0.170588	0.744826
HAPLN4	1.756	0.678184	0.0790884	0.391562	0.170588	0.678184
PIGQ	1.75563	0.451834	0.0791519	0.391783	0.205882	0.451834
RCE1	1.75492	0.802562	0.0792722	0.392285	0.170588	0.802562
ASAH1	1.75468	0.308171	0.0793146	0.392402	0.276471	0.308171
CNOT1	1.75455	0.453206	0.0793359	0.392413	0.247059	0.453206
IFT27	1.75277	0.539162	0.0796408	0.393828	0.229412	0.539162
NENF	1.75219	0.47594	0.0797403	0.394226	0.2	0.47594
CDKN1B	1.75195	0.68868	0.079783	0.394344	0.152941	0.68868
RXRB	1.75087	1.11139	0.0799681	0.395165	0.141176	1.11139
MECP2	1.74988	0.397767	0.0801393	0.395917	0.282353	0.397767
SLC35F4	1.74946	0.750042	0.0802108	0.396175	0.164706	0.750042
EP400	1.74926	0.354888	0.0802465	0.396258	0.223529	0.354888
RGS19	1.74913	0.760086	0.0802679	0.396269	0.158824	0.760086
CMTM4	1.74855	0.361955	0.0803681	0.396669	0.223529	0.361955
VPS13D	1.74839	0.645512	0.0803967	0.396717	0.194118	0.645512
CSMD3	1.74789	0.289044	0.0804826	0.397046	0.270588	0.289044
SDF2L1	1.74731	0.732241	0.080583	0.397447	0.152941	0.732241
ATP1A1	1.74719	0.200664	0.0806045	0.397459	0.7	0.200664
AFG3L2	1.74616	0.683821	0.080784	0.39825	0.182353	0.683821
NIPBL	1.74574	0.432491	0.0808559	0.398509	0.241176	0.432491
CNOT3	1.74491	0.565707	0.0809998	0.399124	0.217647	0.565707
MBD5	1.74467	0.677598	0.081043	0.399243	0.182353	0.677598
HMG20A	1.74417	0.337959	0.0811295	0.399574	0.235294	0.337959
PSME4	1.74326	0.37738	0.0812883	0.400202	0.241176	0.37738
MTHFD1	1.74322	1.08081	0.0812955	0.400202	0.135294	1.08081
NRSN2	1.74235	0.57928	0.0814473	0.400854	0.235294	0.57928
SDC3	1.74189	0.419319	0.0815269	0.401092	0.229412	0.419319
RNF103	1.74185	0.456447	0.0815342	0.401092	0.223529	0.456447
GEMIN7	1.74152	0.481706	0.0815921	0.401282	0.217647	0.481706
LRRC40	1.74123	0.946422	0.0816428	0.401436	0.141176	0.946422
DTX4	1.74082	0.791237	0.0817153	0.401698	0.147059	0.791237
ZFAND1	1.73991	0.597696	0.081875	0.402352	0.211765	0.597696
SURF4	1.73974	0.60462	0.0819041	0.402352	0.182353	0.60462
RAB42	1.7397	1.60473	0.0819114	0.402352	0.117647	1.60473
C87436	1.73962	0.678956	0.0819259	0.402352	0.182353	0.678956
ACTA1	1.73937	0.51493	0.0819695	0.402471	0.241176	0.51493
WDR83	1.73908	0.389164	0.0820204	0.402626	0.229412	0.389164
IGF1R	1.73854	0.149256	0.082115	0.402996	0.305882	0.149256
PAXX	1.7383	0.237952	0.0821587	0.403115	0.3	0.237952
NOSIP	1.73805	0.641594	0.0822025	0.403234	0.194118	0.641594
YEATS4	1.73722	0.531536	0.0823483	0.403855	0.223529	0.531536
PIGP	1.7366	0.18794	0.0824579	0.404237	0.352941	0.18794
KCNQ5	1.73656	0.506956	0.0824652	0.404237	0.205882	0.506956
SCAI	1.73573	0.372757	0.0826114	0.404811	0.311765	0.372757
TMEM55B	1.73561	0.618725	0.0826334	0.404811	0.182353	0.618725
CCK	1.73557	0.357357	0.0826407	0.404811	0.511765	0.357357
AI314180	1.73536	0.181209	0.0826773	0.404895	0.276471	0.181209
TECR	1.73494	0.359919	0.0827506	0.405158	0.852941	0.359919
BPHL	1.73296	0.414118	0.0831029	0.406787	0.241176	0.414118
LSM14B	1.73284	0.4919	0.083125	0.4068	0.223529	0.4919
MAP3K2	1.73259	0.741409	0.0831691	0.40692	0.152941	0.741409
1110032A03RIK	1.73238	0.286631	0.0832059	0.406957	0.282353	0.286631
GOLGA7	1.73226	0.105389	0.083228	0.406957	0.382353	0.105389
DLC1	1.73221	0.312102	0.0832353	0.406957	0.264706	0.312102
RHOB	1.73188	0.182735	0.0832943	0.40703	0.329412	0.182735
SEC23IP	1.73184	0.801338	0.0833016	0.40703	0.176471	0.801338
SMG7	1.7318	0.365032	0.083309	0.40703	0.235294	0.365032
COMTD1	1.73126	0.587615	0.0834048	0.407402	0.188235	0.587615
TPM3-RS7	1.73081	0.269022	0.083486	0.407643	0.276471	0.269022
RBM6	1.73077	0.172087	0.0834934	0.407643	0.288235	0.172087
CACNB2	1.73044	0.695683	0.0835524	0.407835	0.182353	0.695683
MRPS10	1.73027	0.291875	0.083582	0.40786	0.305882	0.291875
SLC25A25	1.73019	0.581794	0.0835967	0.40786	0.164706	0.581794
R3HDM2	1.7294	0.184554	0.0837372	0.408426	0.552941	0.184554
MAPK6	1.72932	0.629882	0.083752	0.408426	0.194118	0.629882
GCLM	1.7287	0.583026	0.0838631	0.408872	0.164706	0.583026
TCERG1	1.72804	0.358628	0.0839816	0.409258	0.258824	0.358628
SHISA7	1.72804	0.207661	0.0839816	0.409258	0.217647	0.207661
RPS14	1.72775	0.41492	0.0840336	0.409415	0.852941	0.41492
MOSPD3	1.72729	0.831782	0.0841152	0.409717	0.152941	0.831782
SMN1	1.72696	0.427953	0.0841746	0.40985	0.241176	0.427953
FAM102B	1.72692	0.652514	0.0841821	0.40985	0.170588	0.652514
COP1	1.72646	0.285502	0.0842638	0.410152	0.258824	0.285502
ERF	1.72622	0.851816	0.0843085	0.410274	0.152941	0.851816
NSUN2	1.72601	0.424615	0.0843457	0.410299	0.2	0.424615
AP3S2	1.72597	0.868321	0.0843531	0.410299	0.170588	0.868321
GRM8	1.72522	0.614847	0.0844871	0.410711	0.188235	0.614847
GALNT13	1.72514	0.599621	0.0845021	0.410711	0.170588	0.599621
LSM10	1.72506	0.562485	0.084517	0.410711	0.2	0.562485
NKAP	1.72506	0.666434	0.084517	0.410711	0.182353	0.666434
JADE2	1.72452	0.755104	0.0846139	0.411086	0.170588	0.755104
PRKCI	1.72373	0.739598	0.0847558	0.411679	0.164706	0.739598
SELENOS	1.72303	0.082505	0.0848829	0.4122	0.511765	0.082505
NIM1K	1.7227	0.245258	0.0849427	0.412395	0.288235	0.245258
MGAT5	1.7222	0.532157	0.0850326	0.412735	0.235294	0.532157
ILKAP	1.72208	0.560113	0.085055	0.412747	0.188235	0.560113
GLE1	1.72167	0.421809	0.08513	0.413015	0.252941	0.421809
L3MBTL3	1.72154	0.568927	0.0851525	0.413027	0.182353	0.568927
CDC42SE1	1.72105	0.470197	0.0852425	0.413368	0.2	0.470197
SLC25A16	1.72059	0.58338	0.0853251	0.413672	0.176471	0.58338
FAM229B	1.71989	0.391974	0.0854529	0.414194	0.247059	0.391974
UBA6	1.7196	0.636334	0.0855055	0.414353	0.176471	0.636334
SLU7	1.71923	0.290837	0.0855733	0.414585	0.264706	0.290837
JOSD1	1.71885	0.635865	0.0856411	0.414816	0.170588	0.635865
PSMG2	1.71782	0.420589	0.0858296	0.415633	0.223529	0.420589
PPP1R37	1.71749	0.441404	0.08589	0.415828	0.2	0.441404
1700016K19RIK	1.71728	1.11934	0.0859278	0.415914	0.129412	1.11934
SLC12A2	1.71707	0.437384	0.0859655	0.416	0.176471	0.437384
FAM117B	1.7165	0.369234	0.0860714	0.416416	0.247059	0.369234
GLMP	1.71621	0.454246	0.0861244	0.416575	0.229412	0.454246
PRPF38A	1.71575	0.675577	0.0862076	0.416881	0.194118	0.675577
TRIM33	1.71517	0.389353	0.0863137	0.417236	0.223529	0.389353
DEDD	1.71513	0.940818	0.0863213	0.417236	0.152941	0.940818
OVOL2	1.71492	0.432092	0.0863592	0.417323	0.205882	0.432092
ZFP511	1.71463	0.47193	0.0864123	0.417385	0.223529	0.47193
IQSEC3	1.71463	0.262664	0.0864123	0.417385	0.2	0.262664
UBXN7	1.71277	0.648534	0.0867544	0.41894	0.176471	0.648534
ELMO2	1.71248	0.499192	0.0868077	0.419076	0.235294	0.499192
ABHD8	1.7124	0.314051	0.0868229	0.419076	0.235294	0.314051
TMEM219	1.71228	0.578693	0.0868458	0.419089	0.205882	0.578693
KIF3B	1.71182	0.563495	0.0869296	0.419397	0.217647	0.563495
ZFP945	1.71141	0.720101	0.0870059	0.419667	0.164706	0.720101
DNMT1	1.7112	0.428875	0.0870441	0.419683	0.217647	0.428875
RAB1B	1.71104	0.488999	0.0870746	0.419683	0.211765	0.488999
VRK3	1.71104	0.498708	0.0870746	0.419683	0.182353	0.498708
TBL1XR1	1.71095	0.310843	0.0870899	0.419683	0.311765	0.310843
SCFD1	1.71054	0.300347	0.0871663	0.419954	0.276471	0.300347
MPHOSPH10	1.70988	0.696581	0.0872886	0.420446	0.205882	0.696581
SUN1	1.70913	0.397527	0.0874264	0.420914	0.276471	0.397527
CACNB1	1.70913	0.529422	0.0874264	0.420914	0.194118	0.529422
CCDC112	1.70859	1.08314	0.0875261	0.421297	0.141176	1.08314
CCDC181	1.7076	0.43127	0.0877103	0.422085	0.235294	0.43127
RMND5A	1.70624	0.558157	0.087964	0.423209	0.211765	0.558157
WWC2	1.70487	0.586118	0.0882184	0.424334	0.176471	0.586118
ANGPTL6	1.70421	0.519784	0.0883419	0.42483	0.211765	0.519784
MAPK3	1.70409	0.242246	0.0883651	0.424843	0.258824	0.242246
UBE2H	1.70313	0.538682	0.088543	0.4256	0.194118	0.538682
GSPT2	1.70289	0.671263	0.0885894	0.425725	0.176471	0.671263
NVL	1.70045	0.279929	0.0890472	0.427826	0.317647	0.279929
ZFP277	1.70016	0.6726	0.0891016	0.427988	0.164706	0.6726
KANTR	1.69987	0.664968	0.0891561	0.428127	0.229412	0.664968
ANGPT1	1.69978	1.61459	0.0891717	0.428127	0.111765	1.61459
KCNT2	1.69887	0.520463	0.089343	0.428741	0.188235	0.520463
MTIF2	1.69883	0.451561	0.0893508	0.428741	0.205882	0.451561
TMEM230	1.69875	0.360698	0.0893664	0.428741	0.276471	0.360698
FAM207A	1.69867	1.08313	0.089382	0.428741	0.135294	1.08313
LRFN5	1.69718	0.112837	0.0896631	0.42999	0.464706	0.112837
IMPDH2	1.69689	0.441763	0.0897179	0.430153	0.211765	0.441763
TIAM2	1.69585	0.533982	0.0899136	0.430957	0.217647	0.533982
HTT	1.69569	0.327842	0.0899449	0.430957	0.252941	0.327842
RICTOR	1.69556	0.297987	0.0899685	0.430957	0.247059	0.297987
4930447C04RIK	1.69556	0.42426	0.0899685	0.430957	0.217647	0.42426
PIAS1	1.69412	0.303017	0.0902432	0.432174	0.241176	0.303017
APEX1	1.69379	0.257257	0.0903061	0.432375	0.317647	0.257257
BSDC1	1.69312	0.609834	0.090432	0.432878	0.188235	0.609834
AFG3L1	1.69238	0.692413	0.0905737	0.433457	0.176471	0.692413
BC003965	1.69201	0.333315	0.0906447	0.433697	0.347059	0.333315
MRPL22	1.6911	0.334854	0.0908184	0.434428	0.282353	0.334854
CHMP6	1.68998	0.4696	0.0910318	0.435224	0.211765	0.4696
LRRC4	1.68998	0.451837	0.0910318	0.435224	0.205882	0.451837
HRK	1.6899	0.728065	0.0910477	0.435224	0.170588	0.728065
TEX261	1.68965	0.49445	0.0910952	0.435351	0.194118	0.49445
DEF8	1.68816	1.11665	0.0913806	0.436615	0.117647	1.11665
POLR3A	1.68783	0.753885	0.0914441	0.436818	0.170588	0.753885
GM3764	1.68746	0.141724	0.0915156	0.437059	0.3	0.141724
LYAR	1.68717	0.85128	0.0915713	0.437225	0.164706	0.85128
SAMD5	1.68663	0.878599	0.0916747	0.437618	0.158824	0.878599
SEC31A	1.68555	0.407408	0.0918818	0.438506	0.241176	0.407408
PRR3	1.68382	0.280448	0.0922172	0.440005	0.229412	0.280448
GPR107	1.68369	0.492149	0.0922412	0.440019	0.176471	0.492149
RFK	1.68315	0.832906	0.0923452	0.440414	0.158824	0.832906
1110051M20RIK	1.68262	0.355227	0.0924494	0.44081	0.317647	0.355227
DNTTIP2	1.68229	0.608501	0.0925135	0.441014	0.194118	0.608501
TRAPPC12	1.68154	0.504666	0.0926579	0.441601	0.2	0.504666
GTF2H1	1.68113	0.535312	0.0927382	0.441883	0.188235	0.535312
TRAK1	1.68092	0.417474	0.0927784	0.441973	0.223529	0.417474
MPV17	1.68067	0.380062	0.0928266	0.442	0.247059	0.380062
TMUB2	1.68067	0.472039	0.0928266	0.442	0.235294	0.472039
NLGN1	1.67956	0.193981	0.0930439	0.44287	0.411765	0.193981
THAP12	1.67951	1.10314	0.0930519	0.44287	0.135294	1.10314
SPOPL	1.67906	0.893012	0.0931405	0.44319	0.152941	0.893012
STUM	1.67856	0.544114	0.0932373	0.443475	0.223529	0.544114
DNER	1.67836	0.300637	0.0932777	0.443475	0.264706	0.300637
ATP9B	1.67831	0.545845	0.0932857	0.443475	0.164706	0.545845
GPAA1	1.67815	0.634521	0.093318	0.443527	0.176471	0.634521
SCAF8	1.67786	0.935352	0.0933746	0.443695	0.135294	0.935352
ZFP804A	1.67765	1.61032	0.093415	0.443785	0.117647	1.61032
RIOK2	1.67716	1.01762	0.093512	0.444144	0.141176	1.01762
MRPL13	1.676	0.358361	0.0937386	0.445119	0.3	0.358361
ALCAM	1.67525	0.242086	0.0938845	0.445686	0.370588	0.242086
TMEM127	1.67517	0.495102	0.0939008	0.445686	0.2	0.495102
CSDC2	1.67484	0.584145	0.0939657	0.445829	0.194118	0.584145
DNAJC18	1.6748	0.370661	0.0939738	0.445829	0.270588	0.370661
JMJD1C	1.67463	0.188518	0.0940063	0.445881	0.282353	0.188518
TEX10	1.67397	0.505144	0.0941363	0.446396	0.188235	0.505144
USP50	1.67352	0.301231	0.0942258	0.446718	0.288235	0.301231
CSE1L	1.67327	0.49138	0.0942746	0.446848	0.223529	0.49138
METTL1	1.67256	0.754894	0.0944131	0.447377	0.158824	0.754894
DHX57	1.67248	0.417607	0.0944294	0.447377	0.2	0.417607
FAM171A2	1.67232	0.896687	0.094462	0.44743	0.147059	0.896687
MNAT1	1.67203	0.427255	0.0945191	0.447598	0.205882	0.427255
SVBP	1.67149	0.329872	0.0946251	0.447999	0.211765	0.329872
TMEM189	1.67095	1.33149	0.0947313	0.448399	0.129412	1.33149
SPATA2	1.67062	0.491048	0.0947967	0.448607	0.194118	0.491048
RPL36A-PS1	1.66979	0.788302	0.0949603	0.449279	0.141176	0.788302
STT3A	1.66959	0.365909	0.0950013	0.44937	0.217647	0.365909
MRAS	1.66921	0.287643	0.095075	0.449592	0.270588	0.287643
ZFP846	1.66913	0.483779	0.0950914	0.449592	0.223529	0.483779
ACOX1	1.66872	0.385453	0.0951734	0.449877	0.241176	0.385453
LYST	1.66839	0.502305	0.095239	0.450085	0.182353	0.502305
SNX6	1.66814	0.263251	0.0952883	0.450215	0.282353	0.263251
WRB	1.66768	0.387386	0.0953786	0.45054	0.264706	0.387386
SRSF9	1.66739	0.711783	0.0954362	0.450709	0.188235	0.711783
SMYD2	1.66698	0.555214	0.0955184	0.450995	0.188235	0.555214
CLYBL	1.66644	0.866011	0.0956254	0.451295	0.158824	0.866011
PICK1	1.66644	0.346995	0.0956254	0.451295	0.241176	0.346995
LMAN1	1.6657	0.632151	0.0957736	0.451893	0.194118	0.632151
CHST12	1.66462	0.896759	0.0959882	0.452802	0.164706	0.896759
PPP1R9B	1.6645	0.321292	0.0960129	0.452816	0.241176	0.321292
RPL32	1.6633	0.354025	0.0962527	0.45378	0.841176	0.354025
TNRC6B	1.66326	0.245563	0.096261	0.45378	0.341176	0.245563
PDXDC1	1.66177	0.518478	0.0965593	0.455019	0.188235	0.518478
AU040320	1.66173	0.646464	0.0965676	0.455019	0.182353	0.646464
CYP20A1	1.6609	0.887702	0.0967337	0.455634	0.141176	0.887702
DSCAML1	1.66086	1.48089	0.096742	0.455634	0.111765	1.48089
DUT	1.66049	0.46994	0.0968168	0.455883	0.194118	0.46994
GM11361	1.65986	0.771881	0.0969416	0.456368	0.152941	0.771881
PGPEP1	1.65908	1.29452	0.0970999	0.457009	0.111765	1.29452
HEXA	1.65879	0.109051	0.0971582	0.45718	0.258824	0.109051
RP9	1.65792	0.65396	0.0973335	0.457901	0.194118	0.65396
SOS1	1.65734	0.439142	0.0974504	0.458348	0.2	0.439142
AGO3	1.65689	0.521613	0.0975424	0.458677	0.2	0.521613
NIP7	1.65643	0.404331	0.0976344	0.45898	0.211765	0.404331
PGBD5	1.65635	0.233598	0.0976512	0.45898	0.3	0.233598
SPG21	1.65511	0.972263	0.0979026	0.460033	0.141176	0.972263
TUBGCP5	1.65503	0.567401	0.0979194	0.460033	0.205882	0.567401
FCHO2	1.65445	0.286438	0.0980369	0.460481	0.217647	0.286438
RALA	1.65383	0.492252	0.098163	0.460969	0.2	0.492252
PTP4A3	1.65242	0.277348	0.0984492	0.462144	0.247059	0.277348
RPP30	1.65238	0.566433	0.0984576	0.462144	0.164706	0.566433
TANK	1.65176	0.764438	0.0985841	0.462633	0.158824	0.764438
OSBPL9	1.65134	0.767634	0.0986684	0.462924	0.135294	0.767634
SLC39A6	1.65101	0.354576	0.098736	0.463137	0.223529	0.354576
ATG10	1.65064	0.751175	0.098812	0.463324	0.176471	0.751175
ARPP21	1.6506	0.425903	0.0988205	0.463324	0.858824	0.425903
SHPRH	1.65047	0.349808	0.0988459	0.463339	0.223529	0.349808
LYPLA1	1.65027	0.70715	0.0988881	0.463432	0.194118	0.70715
2610044O15RIK8	1.6499	0.768241	0.0989643	0.463684	0.176471	0.768241
ARMT1	1.6494	1.09083	0.0990659	0.464056	0.135294	1.09083
3110039M20RIK	1.64915	0.834005	0.0991167	0.464124	0.170588	0.834005
RDH14	1.64911	0.588272	0.0991251	0.464124	0.164706	0.588272
ALKBH2	1.64845	1.31167	0.0992608	0.464655	0.129412	1.31167
UBE2J1	1.64828	0.405846	0.0992947	0.464709	0.211765	0.405846
CDC42BPB	1.64816	0.302973	0.0993202	0.464724	0.223529	0.302973
TMED5	1.64758	0.317287	0.099439	0.465175	0.217647	0.317287
TTL	1.64729	0.337377	0.0994985	0.465313	0.235294	0.337377
TIPRL	1.64712	0.212107	0.0995325	0.465313	0.417647	0.212107
HTR6	1.64704	6.27363	0.0995495	0.465313	0.0764706	6.27363
GRN	1.647	0.268869	0.099558	0.465313	0.252941	0.268869
DSTYK	1.64683	0.416057	0.099592	0.465367	0.188235	0.416057
PAN3	1.64642	0.535784	0.0996771	0.465635	0.205882	0.535784
TMEM41A	1.64634	0.606102	0.0996941	0.465635	0.152941	0.606102
PMEPA1	1.64609	0.424434	0.0997452	0.465769	0.205882	0.424434
EEF1AKMT2	1.6458	0.457508	0.0998048	0.465943	0.205882	0.457508
GOSR1	1.64551	1.13018	0.0998645	0.466117	0.129412	1.13018
UNC79	1.64224	0.493266	0.10054	0.469163	0.170588	0.493266
ERCC1	1.64191	0.490125	0.100608	0.469352	0.182353	0.490125
AEN	1.64183	0.741559	0.100625	0.469352	0.170588	0.741559
3110040N11RIK	1.64166	0.624626	0.10066	0.469407	0.176471	0.624626
LDB1	1.64154	1.04024	0.100685	0.469421	0.141176	1.04024
MT-ATP8	1.64133	-0.0637667	0.100728	0.469516	0.435294	-0.0637667
FAM210A	1.64121	1.21761	0.100754	0.469531	0.141176	1.21761
PRPF6	1.64084	0.489341	0.100831	0.469786	0.2	0.489341
SLC12A6	1.64051	0.504309	0.1009	0.47	0.229412	0.504309
FXR2	1.64026	0.203383	0.100952	0.47007	0.235294	0.203383
CHD5	1.64022	0.139825	0.10096	0.47007	0.411765	0.139825
SH3GLB2	1.63972	0.167325	0.101063	0.470445	0.511765	0.167325
GAS8	1.6396	0.850528	0.101089	0.47046	0.152941	0.850528
HTR1F	1.63902	0.749142	0.10121	0.470916	0.170588	0.749142
PIGK	1.63852	0.391511	0.101313	0.471266	0.247059	0.391511
ITCH	1.63844	0.399699	0.101331	0.471266	0.247059	0.399699
RPAIN	1.63794	0.418532	0.101434	0.471642	0.223529	0.418532
ISCA1	1.63736	0.396246	0.101555	0.472099	0.217647	0.396246
COG8	1.63604	0.926002	0.101832	0.473279	0.141176	0.926002
FBXO38	1.63579	0.862082	0.101884	0.473415	0.141176	0.862082
M6PR	1.6348	0.224335	0.102092	0.474064	0.288235	0.224335
DCBLD1	1.6348	1.45927	0.102092	0.474064	0.117647	1.45927
GLCE	1.6348	0.943361	0.102092	0.474064	0.152941	0.943361
SLC38A7	1.6343	1.17812	0.102196	0.474441	0.111765	1.17812
NLGN2	1.63414	0.26732	0.10223	0.474471	0.288235	0.26732
WDR3	1.63405	1.10899	0.102248	0.474471	0.129412	1.10899
GABBR1	1.63165	0.279027	0.102753	0.476656	0.741176	0.279027
TMEM181A	1.63153	0.24308	0.102779	0.476656	0.276471	0.24308
BCCIP	1.63149	0.216545	0.102787	0.476656	0.341176	0.216545
FBXO44	1.63099	0.258329	0.102892	0.477035	0.270588	0.258329
PCGF5	1.63066	0.487285	0.102962	0.477252	0.205882	0.487285
MRPS22	1.63041	0.894538	0.103014	0.477389	0.158824	0.894538
ACAP2	1.63025	0.452221	0.103049	0.477444	0.2	0.452221
SIK3	1.62983	0.278434	0.103137	0.477677	0.217647	0.278434
EMSY	1.62979	0.51248	0.103146	0.477677	0.264706	0.51248
ZFP397	1.62901	0.539227	0.103312	0.478341	0.188235	0.539227
TMEM128	1.62872	0.254906	0.103373	0.478518	0.276471	0.254906
PIGZ	1.62859	0.571737	0.103399	0.478533	0.152941	0.571737
1600012H06RIK	1.62826	0.991057	0.10347	0.478751	0.141176	0.991057
IER5	1.62801	0.481305	0.103522	0.478888	0.211765	0.481305
PTPRD	1.62723	0.201527	0.103689	0.479553	0.670588	0.201527
POLD4	1.62594	0.755118	0.103961	0.480706	0.158824	0.755118
DDX27	1.62566	0.481242	0.104023	0.480884	0.194118	0.481242
HLTF	1.62537	0.891012	0.104085	0.481062	0.141176	0.891012
PES1	1.62475	0.728331	0.104217	0.4815	0.164706	0.728331
FTL1-PS1	1.6247	0.675725	0.104226	0.4815	0.141176	0.675725
IPO13	1.62404	0.429124	0.104367	0.482045	0.158824	0.429124
AP3M1	1.62338	0.490187	0.104508	0.48259	0.164706	0.490187
RBM18	1.62259	0.209109	0.104676	0.483259	0.305882	0.209109
TMEM19	1.62222	0.672298	0.104756	0.483519	0.164706	0.672298
STRIP1	1.62197	0.210231	0.104809	0.483657	0.229412	0.210231
NDUFA13	1.62177	0.470046	0.104853	0.483662	0.876471	0.470046
RNF138	1.62168	0.632765	0.104871	0.483662	0.176471	0.632765
UBE2M	1.62164	0.474242	0.10488	0.483662	0.223529	0.474242
2026-03-02	1.62135	0.680656	0.104942	0.483841	0.194118	0.680656
LSM12	1.62119	0.58578	0.104977	0.483897	0.182353	0.58578
WTAP	1.62073	0.364941	0.105075	0.48424	0.235294	0.364941
EPHA4	1.61995	0.168552	0.105244	0.484884	0.547059	0.168552
CSNK2A2	1.61986	0.608064	0.105262	0.484884	0.2	0.608064
MARK4	1.61945	1.18464	0.10535	0.485053	0.123529	1.18464
MANEA	1.61941	0.663095	0.105359	0.485053	0.182353	0.663095
RUFY1	1.61937	0.849368	0.105368	0.485053	0.147059	0.849368
WDFY1	1.61912	0.688783	0.105422	0.4851	0.147059	0.688783
KCNA2	1.61908	0.215422	0.105431	0.4851	0.282353	0.215422
CEP295	1.619	0.468786	0.105448	0.4851	0.223529	0.468786
TOR1B	1.61821	0.648989	0.105618	0.485771	0.170588	0.648989
TMEM161A	1.61792	0.680839	0.10568	0.485884	0.152941	0.680839
CIT	1.61788	0.139822	0.105689	0.485884	0.482353	0.139822
EIF3B	1.61759	0.501791	0.105751	0.486063	0.176471	0.501791
SYNPO	1.61726	0.459152	0.105823	0.486284	0.229412	0.459152
ACVR1B	1.61655	0.408957	0.105974	0.486874	0.235294	0.408957
D030056L22RIK	1.61519	0.71072	0.10627	0.488014	0.141176	0.71072
ZFPM2	1.61519	1.12042	0.10627	0.488014	0.129412	1.12042
ELP3	1.61457	0.597343	0.106404	0.488524	0.205882	0.597343
ENPP4	1.6137	0.783849	0.106592	0.48928	0.147059	0.783849
SHISA9	1.61312	0.407582	0.106718	0.489749	0.223529	0.407582
RNGTT	1.61296	0.639094	0.106754	0.489806	0.158824	0.639094
ZFAND3	1.61242	0.415539	0.106871	0.490183	0.182353	0.415539
IREB2	1.61229	0.356238	0.106898	0.490183	0.264706	0.356238
HEATR3	1.61225	1.22854	0.106907	0.490183	0.129412	1.22854
ZC3H12B	1.61188	0.810384	0.106988	0.490446	0.170588	0.810384
SMC6	1.61167	0.261207	0.107033	0.490519	0.323529	0.261207
CRLS1	1.61159	0.599898	0.107051	0.490519	0.182353	0.599898
KPTN	1.61105	0.754037	0.107168	0.490948	0.152941	0.754037
FBL	1.61056	0.203086	0.107276	0.491227	0.305882	0.203086
RNF114	1.61056	0.319465	0.107276	0.491227	0.205882	0.319465
SYPL	1.60832	0.0656117	0.107765	0.493353	0.347059	0.0656117
TAB2	1.6082	0.530327	0.107792	0.493369	0.205882	0.530327
KCNV1	1.60729	0.328567	0.107991	0.494106	0.294118	0.328567
ZMYM4	1.60725	0.60706	0.108	0.494106	0.188235	0.60706
ARFRP1	1.60667	0.423269	0.108127	0.494578	0.252941	0.423269
RFX7	1.6065	0.423838	0.108164	0.494635	0.2	0.423838
DSEL	1.60613	0.288108	0.108245	0.494766	0.223529	0.288108
FKBP4	1.60605	0.47365	0.108263	0.494766	0.2	0.47365
SMIM27	1.60605	0.515969	0.108263	0.494766	0.147059	0.515969
CBLN2	1.60592	0.585421	0.108291	0.494782	0.176471	0.585421
CWC27	1.60555	0.912161	0.108373	0.495021	0.147059	0.912161
RHOT1	1.60547	0.572798	0.108391	0.495021	0.205882	0.572798
POLE3	1.60534	0.548902	0.108418	0.495037	0.188235	0.548902
ERC1	1.60505	0.525681	0.108482	0.495219	0.217647	0.525681
HSPA14	1.60373	0.525813	0.108773	0.496441	0.194118	0.525813
TAPBP	1.60344	0.887028	0.108837	0.496624	0.141176	0.887028
SSR3	1.60319	0.179371	0.108892	0.496697	0.317647	0.179371
SEMA6D	1.60315	0.739572	0.108901	0.496697	0.158824	0.739572
ZDHHC13	1.60245	1.00665	0.109056	0.497296	0.135294	1.00665
RGS9	1.60154	1.15194	0.109258	0.497996	0.129412	1.15194
TAF15	1.60154	0.311717	0.109258	0.497996	0.217647	0.311717
PDZD4	1.60079	0.588328	0.109423	0.498638	0.182353	0.588328
2310061I04RIK	1.60009	0.580021	0.109578	0.499239	0.194118	0.580021
NSDHL	1.59993	0.811813	0.109615	0.499297	0.152941	0.811813
AIFM1	1.59935	0.686256	0.109744	0.499773	0.176471	0.686256
DICER1	1.59893	0.351094	0.109836	0.500082	0.205882	0.351094
HNRNPUL1	1.59856	0.439221	0.109918	0.500349	0.205882	0.439221
BIRC2	1.59815	0.508711	0.11001	0.500658	0.182353	0.508711
THOP1	1.59798	0.680427	0.110047	0.500716	0.164706	0.680427
ATAT1	1.59782	0.562073	0.110084	0.500774	0.194118	0.562073
RUNDC1	1.5974	0.854555	0.110176	0.501083	0.129412	0.854555
GSDME	1.59529	0.212713	0.110647	0.502995	0.317647	0.212713
MYBBP1A	1.59525	0.599673	0.110656	0.502995	0.147059	0.599673
PARP6	1.59513	0.270022	0.110684	0.502995	0.241176	0.270022
ANKRD40	1.59509	0.2982	0.110693	0.502995	0.235294	0.2982
AGPAT3	1.59438	0.182175	0.11085	0.503505	0.252941	0.182175
CTNNBIP1	1.5943	0.608748	0.110869	0.503505	0.147059	0.608748
GOSR2	1.59426	0.522017	0.110878	0.503505	0.182353	0.522017
OXA1L	1.59368	0.509898	0.111008	0.503984	0.223529	0.509898
MAP2K2	1.59306	0.200266	0.111147	0.504506	0.217647	0.200266
ZFP770	1.59269	0.642682	0.111231	0.504775	0.176471	0.642682
CAV2	1.59227	0.58349	0.111324	0.505086	0.152941	0.58349
TUSC2	1.59202	0.740552	0.111379	0.505229	0.176471	0.740552
ZBTB8OS	1.59169	0.628053	0.111454	0.505456	0.182353	0.628053
CBFB	1.59157	0.606877	0.111482	0.505472	0.152941	0.606877
GM14418	1.59116	0.452291	0.111575	0.505784	0.182353	0.452291
SH3GLB1	1.59078	0.249322	0.111658	0.506053	0.247059	0.249322
NALCN	1.58971	0.115153	0.111901	0.507041	0.311765	0.115153
CD320	1.58917	0.634189	0.112022	0.50748	0.147059	0.634189
LGI2	1.5888	1.09189	0.112106	0.50775	0.117647	1.09189
WNK3	1.5871	0.651911	0.11249	0.509308	0.158824	0.651911
RPL11	1.58706	0.343433	0.112499	0.509308	0.782353	0.343433
RPRD1B	1.58661	0.730184	0.112602	0.509664	0.170588	0.730184
MORN2	1.5864	0.607065	0.112649	0.509765	0.176471	0.607065
PARD6A	1.58582	0.227519	0.11278	0.510248	0.217647	0.227519
AP4S1	1.58549	0.416189	0.112855	0.510477	0.247059	0.416189
ZNRD1	1.58495	0.277068	0.112978	0.510892	0.258824	0.277068
SAT1	1.58487	0.262498	0.112996	0.510892	0.235294	0.262498
JUND	1.58466	0.538595	0.113043	0.510993	0.211765	0.538595
DYNC1LI2	1.58388	0.209957	0.113222	0.51169	0.435294	0.209957
TRIM8	1.58371	0.58267	0.11326	0.511749	0.147059	0.58267
CEP350	1.58359	0.919926	0.113288	0.511766	0.135294	0.919926
TRMT1L	1.58309	0.309125	0.113401	0.512165	0.211765	0.309125
FAM120B	1.58288	0.577665	0.113448	0.512205	0.194118	0.577665
RPL13	1.58263	0.37892	0.113505	0.512205	0.935294	0.37892
GM20075	1.58263	1.3359	0.113505	0.512205	0.111765	1.3359
PPP6R3	1.58259	0.418981	0.113514	0.512205	0.217647	0.418981
TENM3	1.58251	1.01013	0.113533	0.512205	0.123529	1.01013
REX1BD	1.58164	0.17184	0.113731	0.512988	0.523529	0.17184
DDX54	1.58152	0.558945	0.11376	0.513005	0.2	0.558945
TMEM33	1.58123	0.199015	0.113826	0.513192	0.335294	0.199015
RHOU	1.58061	0.596654	0.113968	0.51372	0.194118	0.596654
BRAP	1.58011	0.479356	0.114082	0.514121	0.170588	0.479356
ECSIT	1.57961	0.402898	0.114195	0.514453	0.235294	0.402898
RGS7	1.57957	0.152082	0.114205	0.514453	0.311765	0.152082
RLF	1.57945	0.393764	0.114233	0.51447	0.223529	0.393764
COX8A	1.5787	0.38156	0.114404	0.515101	0.935294	0.38156
KNOP1	1.57862	0.271966	0.114423	0.515101	0.305882	0.271966
TBC1D23	1.57742	0.394976	0.114698	0.51623	0.205882	0.394976
ZFP30	1.57717	0.640691	0.114756	0.516375	0.194118	0.640691
TMEM29	1.57701	0.344211	0.114794	0.516435	0.241176	0.344211
FUT8	1.57643	0.5302	0.114927	0.516923	0.182353	0.5302
JUN	1.57614	0.343306	0.114994	0.517111	0.211765	0.343306
TSEN15	1.57589	0.410842	0.115051	0.517187	0.223529	0.410842
TMEM108	1.57585	0.339871	0.11506	0.517187	0.247059	0.339871
PDZD2	1.57544	1.02074	0.115156	0.517504	0.123529	1.02074
ZFC3H1	1.57494	0.628868	0.11527	0.517907	0.176471	0.628868
CCDC130	1.57411	0.716986	0.115461	0.518653	0.152941	0.716986
KANSL2	1.57399	0.650003	0.11549	0.518661	0.164706	0.650003
GIT1	1.57382	0.274011	0.115528	0.518661	0.235294	0.274011
NCOR2	1.57378	0.409118	0.115538	0.518661	0.188235	0.409118
MT1	1.57353	0.0108607	0.115595	0.518806	0.652941	0.0108607
PIGT	1.57337	0.370163	0.115634	0.518814	0.205882	0.370163
CLPX	1.57324	0.368455	0.115662	0.518814	0.188235	0.368455
NABP1	1.5732	0.849786	0.115672	0.518814	0.141176	0.849786
CNOT9	1.57275	1.50856	0.115777	0.519175	0.117647	1.50856
SSR4	1.57262	0.103886	0.115806	0.519192	0.570588	0.103886
YEATS2	1.57233	0.675669	0.115873	0.519269	0.141176	0.675669
ABT1	1.57233	0.598062	0.115873	0.519269	0.176471	0.598062
TSSC4	1.57217	0.177198	0.115912	0.519328	0.317647	0.177198
FYCO1	1.572	0.575357	0.11595	0.519388	0.188235	0.575357
SESTD1	1.57068	0.715752	0.116257	0.520515	0.164706	0.715752
KPNA4	1.5706	0.461672	0.116276	0.520515	0.223529	0.461672
MTTP	1.5706	0.605556	0.116276	0.520515	0.164706	0.605556
POMGNT2	1.57027	0.628288	0.116353	0.520747	0.158824	0.628288
ABCA3	1.56898	0.410094	0.116652	0.521971	0.211765	0.410094
CBFA2T2	1.56873	0.559065	0.11671	0.522117	0.176471	0.559065
TMEM184B	1.56795	0.727043	0.116893	0.522825	0.147059	0.727043
WDR77	1.56783	0.504653	0.116922	0.522842	0.194118	0.504653
SPECC1	1.5672	0.405974	0.117067	0.523377	0.188235	0.405974
ZFP532	1.56679	0.531484	0.117164	0.523697	0.152941	0.531484
TFPT	1.56667	0.512508	0.117193	0.523714	0.182353	0.512508
RBM11	1.56625	1.3302	0.117289	0.52386	0.111765	1.3302
WWOX	1.56625	0.761572	0.117289	0.52386	0.152941	0.761572
NAA30	1.56609	0.452573	0.117328	0.52386	0.176471	0.452573
GPHN	1.56592	0.337901	0.117367	0.52386	0.247059	0.337901
2310033P09RIK	1.56588	0.374315	0.117377	0.52386	0.217647	0.374315
TOMM6	1.56588	0.426826	0.117377	0.52386	0.247059	0.426826
D6WSU163E	1.56563	0.53498	0.117435	0.524007	0.182353	0.53498
GINS4	1.56522	0.832856	0.117532	0.524215	0.141176	0.832856
POLR3F	1.56522	0.66889	0.117532	0.524215	0.176471	0.66889
SYT10	1.56489	0.831553	0.117609	0.524448	0.141176	0.831553
OARD1	1.56443	0.597754	0.117716	0.524812	0.182353	0.597754
CNOT10	1.56406	0.560423	0.117803	0.525063	0.188235	0.560423
GMPPA	1.56398	0.67226	0.117823	0.525063	0.152941	0.67226
ZSCAN18	1.56323	0.940187	0.117998	0.525617	0.129412	0.940187
JAGN1	1.56323	0.274099	0.117998	0.525617	0.329412	0.274099
EHMT2	1.56303	0.0667672	0.118046	0.525721	0.241176	0.0667672
PPIP5K2	1.56286	0.810145	0.118085	0.525782	0.135294	0.810145
6030419C18RIK	1.56274	0.665478	0.118114	0.525799	0.135294	0.665478
XRN2	1.56232	0.255867	0.118212	0.52612	0.270588	0.255867
CCDC58	1.56212	0.699406	0.118261	0.526224	0.158824	0.699406
RUBCN	1.56129	0.818217	0.118456	0.526979	0.147059	0.818217
ZFP961	1.56067	1.55045	0.118602	0.527517	0.105882	1.55045
OSTC	1.55976	0.192775	0.118817	0.528248	0.382353	0.192775
AW549877	1.55976	0.495757	0.118817	0.528248	0.205882	0.495757
PCDH11X	1.55955	0.291108	0.118866	0.528352	0.182353	0.291108
NMD3	1.55889	0.434891	0.119022	0.528909	0.194118	0.434891
CCDC137	1.55881	0.604969	0.119042	0.528909	0.158824	0.604969
NPTX2	1.55856	0.894645	0.119101	0.528944	0.147059	0.894645
2610507B11RIK	1.55777	0.683924	0.119287	0.529658	0.170588	0.683924
NRBP2	1.55757	0.214935	0.119336	0.529667	0.229412	0.214935
D10WSU102E	1.55748	0.496835	0.119356	0.529667	0.211765	0.496835
BCL2L2	1.55744	0.623874	0.119366	0.529667	0.170588	0.623874
PDLIM1	1.55699	1.0479	0.119474	0.530033	0.123529	1.0479
SRSF2	1.55653	0.167997	0.119582	0.53033	0.405882	0.167997
CDC42BPA	1.55649	0.0429131	0.119591	0.53033	0.376471	0.0429131
BIRC6	1.55624	0.157146	0.11965	0.530357	0.417647	0.157146
SENP8	1.55616	1.23417	0.11967	0.530357	0.111765	1.23417
LAPTM4B	1.55604	0.358732	0.1197	0.530357	0.223529	0.358732
TRIM11	1.55604	0.796621	0.1197	0.530357	0.141176	0.796621
GRP	1.55533	0.699715	0.119867	0.530985	0.182353	0.699715
IKBKAP	1.55459	0.553351	0.120044	0.531658	0.188235	0.553351
SKIV2L2	1.55442	0.529632	0.120084	0.531719	0.182353	0.529632
YPEL2	1.55409	0.318129	0.120163	0.531885	0.264706	0.318129
TOX4	1.55405	0.404876	0.120173	0.531885	0.264706	0.404876
FRA10AC1	1.55322	0.543891	0.12037	0.532646	0.188235	0.543891
PTPRR	1.5531	0.663288	0.1204	0.532664	0.158824	0.663288
ITGAV	1.55248	0.0706734	0.120548	0.533206	0.223529	0.0706734
FTSJ3	1.55211	1.20406	0.120637	0.533479	0.135294	1.20406
BBS4	1.55198	0.414062	0.120667	0.533479	0.235294	0.414062
B4GALT5	1.5519	0.504249	0.120686	0.533479	0.158824	0.504249
PITPNM3	1.55058	0.499487	0.121004	0.534697	0.182353	0.499487
SNRPA1	1.55053	0.247536	0.121013	0.534697	0.270588	0.247536
RAB5B	1.54995	0.341329	0.121152	0.535197	0.241176	0.341329
ATG7	1.54933	0.779094	0.121301	0.535741	0.117647	0.779094
ME2	1.54863	1.32982	0.12147	0.536374	0.111765	1.32982
TECPR2	1.54834	0.450255	0.12154	0.536472	0.2	0.450255
D130040H23RIK	1.54826	0.856741	0.12156	0.536472	0.129412	0.856741
SEC22A	1.54822	0.481914	0.12157	0.536472	0.182353	0.481914
UBXN8	1.54784	0.719603	0.12166	0.536753	0.147059	0.719603
USP16	1.54768	0.28505	0.121699	0.536789	0.217647	0.28505
HCFC2	1.5476	0.601474	0.121719	0.536789	0.176471	0.601474
LIN37	1.54698	0.342362	0.121869	0.537309	0.247059	0.342362
TRPC4AP	1.54689	0.438496	0.121889	0.537309	0.211765	0.438496
ACACA	1.54665	0.487131	0.121949	0.537451	0.2	0.487131
SLC30A5	1.54652	0.818601	0.121979	0.537451	0.135294	0.818601
KLHL15	1.54644	1.07524	0.121999	0.537451	0.117647	1.07524
PMS2	1.54602	0.674774	0.122099	0.537777	0.141176	0.674774
2410089E03RIK	1.54536	0.319167	0.122258	0.538341	0.217647	0.319167
UFL1	1.54528	0.377054	0.122278	0.538341	0.235294	0.377054
IGFBP6	1.54425	0.391223	0.122529	0.539329	0.323529	0.391223
FBXW5	1.54222	0.142637	0.12302	0.541378	0.3	0.142637
CHKB	1.54189	0.817201	0.123101	0.541617	0.164706	0.817201
TTC9	1.5416	0.534994	0.123171	0.541812	0.176471	0.534994
TFE3	1.54131	1.15955	0.123242	0.541814	0.129412	1.15955
SEPHS1	1.54131	1.38889	0.123242	0.541814	0.105882	1.38889
COQ4	1.54123	0.84425	0.123262	0.541814	0.152941	0.84425
HS2ST1	1.5411	0.380228	0.123292	0.541814	0.229412	0.380228
DUSP11	1.54081	0.254718	0.123362	0.541965	0.217647	0.254718
RPS6KL1	1.54069	0.337064	0.123393	0.541984	0.241176	0.337064
SERP1	1.53941	0.611765	0.123705	0.543242	0.152941	0.611765
CYGB	1.53928	0.623618	0.123735	0.54326	0.170588	0.623618
ST8SIA5	1.53912	0.645555	0.123776	0.543322	0.164706	0.645555
KPNB1	1.53759	0.260691	0.12415	0.544849	0.258824	0.260691
A230057D06RIK	1.53734	0.216496	0.124211	0.545001	0.294118	0.216496
MUL1	1.53713	0.232634	0.124261	0.545108	0.223529	0.232634
SGCB	1.53597	0.377201	0.124545	0.546238	0.229412	0.377201
ABCF3	1.53581	0.504175	0.124586	0.5463	0.211765	0.504175
IFT43	1.53568	0.572271	0.124616	0.546319	0.158824	0.572271
FAM214A	1.53477	1.10137	0.12484	0.547183	0.123529	1.10137
TBC1D17	1.53407	0.340743	0.125012	0.547825	0.229412	0.340743
RAB3IP	1.53337	0.566757	0.125186	0.548468	0.170588	0.566757
COG5	1.53308	0.450334	0.125257	0.548665	0.194118	0.450334
DTNBP1	1.53287	0.375609	0.125308	0.548773	0.211765	0.375609
IWS1	1.53266	0.757756	0.125359	0.548854	0.152941	0.757756
KBTBD7	1.53258	0.51146	0.125379	0.548854	0.182353	0.51146
PPIL1	1.53192	0.481163	0.125542	0.549453	0.182353	0.481163
B3GAT3	1.53084	0.283138	0.125808	0.5505	0.247059	0.283138
CDKN1A	1.5301	0.491806	0.125992	0.55119	0.258824	0.491806
EXOC6B	1.52886	0.428838	0.1263	0.552392	0.229412	0.428838
WASHC5	1.52878	0.940541	0.12632	0.552392	0.123529	0.940541
TSEN34	1.52836	0.605748	0.126423	0.552724	0.170588	0.605748
MCTS2	1.52807	0.5139	0.126495	0.552922	0.170588	0.5139
CRAMP1L	1.5277	0.716481	0.126587	0.55321	0.135294	0.716481
GNG12	1.52675	0.416716	0.126824	0.554127	0.2	0.416716
MYRIP	1.52596	0.612429	0.127019	0.554865	0.158824	0.612429
GTF2IRD1	1.5246	1.00497	0.12736	0.556235	0.123529	1.00497
GT(ROSA)26SOR	1.52394	0.188411	0.127525	0.55684	0.382353	0.188411
AI480526	1.5234	0.488615	0.127659	0.55731	0.158824	0.488615
ZSWIM1	1.5229	0.623951	0.127783	0.557735	0.147059	0.623951
PCYT2	1.52265	0.164919	0.127846	0.557889	0.341176	0.164919
CACNG3	1.52158	0.27935	0.128115	0.558947	0.364706	0.27935
CRYL1	1.52141	0.703656	0.128156	0.559011	0.135294	0.703656
RBMX2	1.52125	0.681907	0.128198	0.559075	0.164706	0.681907
ALDH5A1	1.52104	0.75382	0.12825	0.559184	0.141176	0.75382
PAK1IP1	1.52046	0.211638	0.128395	0.55962	0.305882	0.211638
ZFP617	1.52038	0.648441	0.128416	0.55962	0.158824	0.648441
MAPK8IP1	1.52025	0.128566	0.128447	0.55962	0.329412	0.128566
MRPL16	1.52021	0.428512	0.128458	0.55962	0.229412	0.428512
TSEN2	1.52009	0.464896	0.128489	0.559638	0.158824	0.464896
TMEM43	1.51959	0.63921	0.128614	0.559966	0.135294	0.63921
MAP1S	1.51951	0.465279	0.128634	0.559966	0.158824	0.465279
FAM149B	1.51947	1.10196	0.128645	0.559966	0.117647	1.10196
TMEM107	1.51926	0.487577	0.128697	0.560075	0.211765	0.487577
ABCB10	1.51781	0.876899	0.129062	0.561446	0.117647	0.876899
DEGS1	1.51773	0.0841008	0.129082	0.561446	0.294118	0.0841008
TIMM8A1	1.51769	0.546183	0.129093	0.561446	0.164706	0.546183
DTL	1.51756	0.492739	0.129124	0.561464	0.194118	0.492739
DDX41	1.51711	0.324931	0.129239	0.561846	0.247059	0.324931
CASC3	1.51475	0.743873	0.129835	0.564294	0.141176	0.743873
RAI14	1.51467	0.635462	0.129856	0.564294	0.152941	0.635462
ANKS3	1.51434	0.38675	0.12994	0.56454	0.2	0.38675
PHF12	1.51339	0.627947	0.130181	0.565253	0.158824	0.627947
SEZ6L	1.51339	0.377263	0.130181	0.565253	0.288235	0.377263
PPP1R10	1.5133	0.428854	0.130202	0.565253	0.2	0.428854
CCDC66	1.51326	0.709046	0.130213	0.565253	0.147059	0.709046
1700123O20RIK	1.5126	0.594535	0.130381	0.565865	0.176471	0.594535
SLC48A1	1.51181	0.0799038	0.130581	0.566541	0.352941	0.0799038
RGS6	1.51177	0.55223	0.130591	0.566541	0.170588	0.55223
SCAF11	1.51161	0.296982	0.130634	0.566606	0.223529	0.296982
TGFBRAP1	1.51111	0.78041	0.13076	0.567009	0.129412	0.78041
SNRPA	1.51103	0.424058	0.130781	0.567009	0.294118	0.424058
ZFP942	1.51082	0.689335	0.130834	0.567119	0.141176	0.689335
TRNT1	1.50991	0.174584	0.131066	0.567861	0.294118	0.174584
DIP2C	1.50987	0.336403	0.131076	0.567861	0.2	0.336403
USP20	1.50983	0.283425	0.131087	0.567861	0.205882	0.283425
DENND4A	1.50937	0.32165	0.131203	0.568246	0.264706	0.32165
DRAM2	1.50913	0.510071	0.131267	0.568402	0.188235	0.510071
RGS11	1.509	0.317096	0.131298	0.568421	0.211765	0.317096
GM14419	1.50855	0.583318	0.131415	0.568807	0.164706	0.583318
MEF2C	1.50838	0.518687	0.131457	0.568871	0.917647	0.518687
GM26652	1.50817	0.943089	0.13151	0.568909	0.117647	0.943089
NKRF	1.50813	0.962727	0.13152	0.568909	0.141176	0.962727
TOB1	1.50689	0.626344	0.131838	0.570085	0.170588	0.626344
DUSP6	1.50677	0.333581	0.13187	0.570085	0.252941	0.333581
UBE2F	1.50669	0.35991	0.131891	0.570085	0.217647	0.35991
AKAP17B	1.50664	0.59929	0.131902	0.570085	0.158824	0.59929
TUBGCP2	1.50652	0.321428	0.131934	0.570104	0.223529	0.321428
METAP1	1.50602	0.648578	0.132061	0.570501	0.182353	0.648578
KLHL28	1.50586	0.471242	0.132104	0.570501	0.170588	0.471242
GM9774	1.50573	1.91273	0.132135	0.570501	0.0941176	1.91273
ADAMTS13	1.50573	1.7604	0.132135	0.570501	0.1	1.7604
ZFP37	1.5054	0.573375	0.13222	0.570677	0.170588	0.573375
FOXN3	1.50536	0.328827	0.132231	0.570677	0.194118	0.328827
PACS1	1.50507	0.643415	0.132306	0.57088	0.141176	0.643415
ZFP560	1.50487	0.284308	0.132359	0.570991	0.252941	0.284308
CCDC65	1.50474	1.32783	0.132391	0.57101	0.105882	1.32783
BAP1	1.50387	0.367388	0.132614	0.571856	0.2	0.367388
FBXO41	1.50276	0.215105	0.132902	0.572905	0.211765	0.215105
MAP2K7	1.50271	0.359025	0.132913	0.572905	0.211765	0.359025
AP1AR	1.50214	0.332079	0.133062	0.573431	0.211765	0.332079
2610035D17RIK	1.50193	0.893918	0.133116	0.573542	0.129412	0.893918
LIMD2	1.5011	0.453784	0.133329	0.574344	0.211765	0.453784
PUF60	1.50085	0.0869158	0.133394	0.574502	0.5	0.0869158
2310009B15RIK	1.49998	0.491562	0.133619	0.575343	0.182353	0.491562
ATP2B3	1.49978	1.12218	0.133672	0.575343	0.117647	1.12218
TLK2	1.49978	0.5958	0.133672	0.575343	0.170588	0.5958
PTEN	1.49907	0.194712	0.133854	0.576009	0.405882	0.194712
NPRL2	1.49845	0.323068	0.134015	0.576583	0.229412	0.323068
PQLC1	1.49779	0.96902	0.134187	0.577149	0.129412	0.96902
PARM1	1.49771	0.825707	0.134209	0.577149	0.129412	0.825707
AHCYL2	1.49763	0.30168	0.13423	0.577149	0.205882	0.30168
NFKBIB	1.49692	0.5283	0.134413	0.577816	0.205882	0.5283
LEKR1	1.49655	0.837225	0.13451	0.578113	0.141176	0.837225
FAM98B	1.49593	0.421804	0.134672	0.578661	0.241176	0.421804
POMC	1.49585	0.978967	0.134693	0.578661	0.129412	0.978967
ZFP90	1.49568	1.29144	0.134737	0.578727	0.111765	1.29144
AKT1	1.49498	0.624965	0.13492	0.579395	0.164706	0.624965
4930430F08RIK	1.49457	0.595872	0.135028	0.579712	0.164706	0.595872
LRRC41	1.49448	0.766367	0.13505	0.579712	0.147059	0.766367
NUDT5	1.49411	0.636955	0.135147	0.58001	0.170588	0.636955
CCDC84	1.49378	0.997606	0.135233	0.580234	0.123529	0.997606
TRIM24	1.4937	0.927517	0.135255	0.580234	0.117647	0.927517
CHN2	1.49283	0.545399	0.135482	0.58109	0.164706	0.545399
PTPN1	1.49266	0.563031	0.135526	0.581155	0.176471	0.563031
EXD2	1.49212	0.233814	0.135666	0.58164	0.241176	0.233814
PPM1D	1.49142	1.4943	0.135851	0.58219	0.105882	1.4943
ARL14EP	1.49142	0.742249	0.135851	0.58219	0.141176	0.742249
AREL1	1.49093	0.516305	0.135981	0.582628	0.205882	0.516305
CDK4	1.49043	0.281236	0.136112	0.582939	0.223529	0.281236
SMAD2	1.49043	0.7026	0.136112	0.582939	0.170588	0.7026
STX5A	1.49026	0.323721	0.136155	0.582939	0.264706	0.323721
CCDC9	1.49022	0.74515	0.136166	0.582939	0.135294	0.74515
APC	1.4891	0.138535	0.13646	0.584077	0.411765	0.138535
WASHC4	1.48753	0.880945	0.136874	0.585555	0.158824	0.880945
PTPRS	1.48741	0.13061	0.136907	0.585555	0.564706	0.13061
GMPR	1.48737	0.325498	0.136918	0.585555	0.282353	0.325498
MORC3	1.48737	0.625918	0.136918	0.585555	0.152941	0.625918
TRNP1	1.48704	0.500298	0.137005	0.585754	0.152941	0.500298
LSM14A	1.48695	0.391055	0.137027	0.585754	0.194118	0.391055
SETD3	1.48687	0.229239	0.137049	0.585754	0.294118	0.229239
DMD	1.48637	0.210797	0.13718	0.586121	0.317647	0.210797
RBM48	1.48633	0.817232	0.137191	0.586121	0.147059	0.817232
ATP13A2	1.48596	0.105693	0.137289	0.586347	0.217647	0.105693
ETV1	1.48592	0.369358	0.1373	0.586347	0.305882	0.369358
FUCA1	1.48559	0.338106	0.137388	0.586601	0.205882	0.338106
MED14	1.48522	0.485191	0.137487	0.586901	0.205882	0.485191
PHRF1	1.4848	0.561377	0.137596	0.587248	0.152941	0.561377
ATAD3A	1.48451	0.910824	0.137673	0.587455	0.123529	0.910824
MIR124A-1HG	1.48439	0.155032	0.137706	0.587475	0.305882	0.155032
0610040B10RIK	1.48398	0.730565	0.137815	0.587822	0.135294	0.730565
SEC11A	1.48364	0.160186	0.137903	0.588076	0.323529	0.160186
FAM57B	1.48331	0.158276	0.137991	0.58833	0.235294	0.158276
RACGAP1	1.4829	1.1942	0.138101	0.588678	0.105882	1.1942
MPLKIP	1.48141	1.13008	0.138497	0.590246	0.105882	1.13008
WASHC1	1.48108	0.492775	0.138585	0.5905	0.2	0.492775
TOR2A	1.48054	0.437073	0.138729	0.59099	0.223529	0.437073
ZFP787	1.48017	0.856642	0.138828	0.591292	0.123529	0.856642
ERICH3	1.47992	0.799854	0.138894	0.591453	0.135294	0.799854
SMARCE1	1.4798	0.256218	0.138927	0.591472	0.258824	0.256218
NFIC	1.47959	0.437956	0.138983	0.591586	0.194118	0.437956
RPL29	1.47897	0.281524	0.139148	0.592097	0.729412	0.281524
SLC6A15	1.47893	0.292232	0.139159	0.592097	0.217647	0.292232
KLHL12	1.47839	0.597328	0.139303	0.592513	0.158824	0.597328
CSTAD	1.47835	1.0374	0.139314	0.592513	0.117647	1.0374
BYSL	1.47806	0.629117	0.139392	0.592721	0.158824	0.629117
CNNM2	1.47682	1.36288	0.139724	0.594013	0.111765	1.36288
STT3B	1.47645	0.381528	0.139824	0.594316	0.211765	0.381528
WDR36	1.47603	0.689232	0.139935	0.594667	0.141176	0.689232
ZCCHC2	1.47583	0.979109	0.139991	0.594707	0.123529	0.979109
MCL1	1.47578	0.48487	0.140002	0.594707	0.141176	0.48487
TNK2	1.47454	0.0488719	0.140335	0.596002	0.211765	0.0488719
ATXN7L1	1.47388	0.976775	0.140513	0.596636	0.135294	0.976775
SNX19	1.47293	1.02982	0.14077	0.597603	0.129412	1.02982
PPP2R2A	1.47223	0.175598	0.140959	0.598286	0.335294	0.175598
RPS29	1.47185	0.317161	0.14106	0.598591	0.941176	0.317161
SRGAP2	1.47152	0.369374	0.141149	0.598848	0.211765	0.369374
MIRT1	1.47099	2.35385	0.141295	0.599268	0.0823529	2.35385
5330434G04RIK	1.47094	0.256806	0.141306	0.599268	0.288235	0.256806
GATAD1	1.47057	0.177141	0.141407	0.599573	0.223529	0.177141
CLASP2	1.46999	-0.0244588	0.141563	0.600088	0.435294	-0.0244588
HDDC3	1.46991	0.960889	0.141586	0.600088	0.141176	0.960889
PHACTR3	1.46975	0.140694	0.141631	0.600155	0.288235	0.140694
PER3	1.46941	0.395524	0.14172	0.600413	0.205882	0.395524
SPRY2	1.46921	0.147583	0.141776	0.600528	0.305882	0.147583
LDLR	1.46871	1.31042	0.141911	0.600976	0.123529	1.31042
ARGLU1	1.46842	0.0862765	0.14199	0.601186	0.517647	0.0862765
DYNC2H1	1.46759	0.323401	0.142214	0.602015	0.188235	0.323401
SORCS1	1.46697	0.49096	0.142383	0.602607	0.182353	0.49096
WDR73	1.46644	0.451654	0.14253	0.603103	0.176471	0.451654
CPOX	1.46561	0.431402	0.142755	0.603811	0.182353	0.431402
PSAP	1.46561	0.423095	0.142755	0.603811	0.941176	0.423095
HSD17B7	1.46457	0.822881	0.143037	0.604806	0.158824	0.822881
MAPRE3	1.46453	0.365371	0.143048	0.604806	0.276471	0.365371
VPS72	1.46437	0.400571	0.143093	0.604874	0.188235	0.400571
SETD2	1.46412	0.568394	0.143161	0.605038	0.194118	0.568394
CLINT1	1.46371	0.597715	0.143274	0.605317	0.158824	0.597715
PDCD7	1.46366	0.916535	0.143286	0.605317	0.123529	0.916535
ADARB1	1.46342	0.446535	0.143353	0.605323	0.194118	0.446535
RABIF	1.46329	0.370331	0.143387	0.605323	0.217647	0.370331
PEX3	1.46329	0.436178	0.143387	0.605323	0.217647	0.436178
PFKFB4	1.46321	1.30013	0.14341	0.605323	0.1	1.30013
POU2F2	1.46313	0.573024	0.143433	0.605323	0.164706	0.573024
MARS	1.46288	0.444327	0.143501	0.605487	0.164706	0.444327
MFSD6	1.46255	0.273065	0.143591	0.605746	0.282353	0.273065
GPRIN3	1.46242	0.772394	0.143625	0.605767	0.123529	0.772394
SMPD3	1.46213	0.162286	0.143704	0.605978	0.288235	0.162286
ZNRF1	1.46193	0.44636	0.143761	0.606094	0.194118	0.44636
GMPR2	1.4618	0.513959	0.143795	0.606115	0.188235	0.513959
RPS15A	1.46143	0.299557	0.143897	0.606422	0.8	0.299557
COPS7B	1.46102	0.545928	0.144011	0.606654	0.176471	0.545928
LRRC28	1.46102	0.730332	0.144011	0.606654	0.123529	0.730332
SLC5A5	1.46007	0.601426	0.144272	0.607529	0.152941	0.601426
B4GALT7	1.46002	0.482296	0.144283	0.607529	0.170588	0.482296
SRSF6	1.45994	0.308113	0.144306	0.607529	0.205882	0.308113
PNO1	1.4594	0.659979	0.144454	0.607783	0.141176	0.659979
MTPAP	1.4594	0.560876	0.144454	0.607783	0.152941	0.560876
FMN1	1.4594	1.67002	0.144454	0.607783	0.0882353	1.67002
KCNAB1	1.45895	0.376716	0.144579	0.608186	0.241176	0.376716
LONRF1	1.45849	0.776621	0.144704	0.60859	0.141176	0.776621
FCOR	1.45767	0.489672	0.144933	0.609303	0.164706	0.489672
TRP53I11	1.45767	0.858215	0.144933	0.609303	0.141176	0.858215
HMGCLL1	1.45725	0.954273	0.145047	0.609632	0.117647	0.954273
ATPAF2	1.45717	1.08979	0.145069	0.609632	0.117647	1.08979
DNAJB12	1.45643	0.571211	0.145275	0.610297	0.164706	0.571211
SGF29	1.45638	0.824292	0.145286	0.610297	0.147059	0.824292
TMEM167B	1.45609	0.612086	0.145366	0.61051	0.152941	0.612086
DCTN4	1.45581	0.103147	0.145447	0.610723	0.411765	0.103147
RAPGEF5	1.45556	0.408235	0.145515	0.610888	0.235294	0.408235
DNLZ	1.45502	0.533029	0.145664	0.611389	0.158824	0.533029
DMAC2	1.45461	0.382037	0.145779	0.611746	0.211765	0.382037
TMEM175	1.45419	0.476195	0.145893	0.612104	0.176471	0.476195
LRRFIP1	1.45374	0.401642	0.146019	0.612509	0.205882	0.401642
INHBA	1.45312	1.04474	0.146192	0.613032	0.117647	1.04474
DOPEY1	1.45307	0.216045	0.146203	0.613032	0.229412	0.216045
HECA	1.45295	0.599679	0.146237	0.613053	0.164706	0.599679
TTC8	1.45274	0.37047	0.146295	0.61317	0.241176	0.37047
EEF1D	1.45225	0.242301	0.146433	0.613625	0.247059	0.242301
PEX13	1.45154	0.415246	0.146628	0.614197	0.205882	0.415246
HOOK2	1.45154	0.917717	0.146628	0.614197	0.135294	0.917717
ADGRL2	1.45134	0.27675	0.146686	0.614314	0.247059	0.27675
MBD1	1.45113	0.585396	0.146744	0.614431	0.164706	0.585396
DCAF11	1.45084	0.252406	0.146824	0.614645	0.247059	0.252406
POLR2D	1.45039	0.458998	0.146951	0.614976	0.2	0.458998
HDDC2	1.45034	0.468213	0.146962	0.614976	0.2	0.468213
SNX4	1.44981	0.413272	0.147112	0.61548	0.2	0.413272
FBXO46	1.44952	1.35102	0.147193	0.615543	0.1	1.35102
TMEM201	1.44948	0.434574	0.147205	0.615543	0.170588	0.434574
CCNB1	1.44943	0.913145	0.147216	0.615543	0.117647	0.913145
CHCHD3	1.44927	0.322422	0.147262	0.615612	0.235294	0.322422
SHANK2	1.44844	0.299972	0.147494	0.616454	0.235294	0.299972
ZBTB14	1.44832	0.943733	0.147528	0.616475	0.135294	0.943733
CLCC1	1.44774	0.55444	0.14769	0.617001	0.188235	0.55444
TXLNA	1.44766	0.508838	0.147713	0.617001	0.170588	0.508838
BTG1	1.44749	0.639478	0.14776	0.61707	0.135294	0.639478
TRMT2A	1.44737	0.51636	0.147794	0.617091	0.170588	0.51636
PACRG	1.44687	0.711063	0.147933	0.617548	0.147059	0.711063
HERPUD2	1.446	0.339323	0.148177	0.61844	0.170588	0.339323
MOB2	1.44546	0.524988	0.148328	0.61887	0.182353	0.524988
ING3	1.44542	0.715865	0.148339	0.61887	0.147059	0.715865
RABGEF1	1.44517	0.489136	0.148409	0.619036	0.182353	0.489136
TBC1D7	1.44447	0.54999	0.148607	0.619709	0.158824	0.54999
DCAF1	1.44439	0.359833	0.14863	0.619709	0.176471	0.359833
NTRK2	1.4436	0.166523	0.148851	0.620506	0.617647	0.166523
MSL2	1.44335	0.414179	0.148921	0.620673	0.182353	0.414179
STX18	1.44269	0.478604	0.149107	0.621292	0.170588	0.478604
RPL9-PS6	1.44244	0.458096	0.149177	0.621292	0.164706	0.458096
GM10419	1.4424	0.123341	0.149189	0.621292	0.341176	0.123341
FBXW17	1.4424	0.97947	0.149189	0.621292	0.111765	0.97947
ZBTB20	1.44211	0.46845	0.149271	0.621507	0.158824	0.46845
TTC4	1.44178	0.307962	0.149364	0.621772	0.258824	0.307962
PPP1R16A	1.44137	0.772402	0.149481	0.622133	0.141176	0.772402
SMC5	1.44025	0.244144	0.149796	0.623322	0.182353	0.244144
NINJ1	1.43996	0.466133	0.149878	0.623407	0.164706	0.466133
PANTR1	1.43992	0.107689	0.14989	0.623407	0.341176	0.107689
HDHD2	1.4398	0.154735	0.149925	0.623407	0.364706	0.154735
MPP2	1.43975	0.381813	0.149937	0.623407	0.229412	0.381813
PAICS	1.43963	0.252609	0.149972	0.623429	0.223529	0.252609
VAT1L	1.43926	1.07535	0.150077	0.623742	0.111765	1.07535
GFOD2	1.43872	0.538997	0.15023	0.62425	0.152941	0.538997
ARMC6	1.43839	0.608013	0.150324	0.624515	0.164706	0.608013
ATP6AP1L	1.43777	0.581283	0.1505	0.625122	0.170588	0.581283
TLK1	1.43715	0.320996	0.150676	0.625729	0.282353	0.320996
UBFD1	1.4369	0.829392	0.150746	0.625897	0.141176	0.829392
KCTD2	1.43649	0.536948	0.150864	0.626059	0.152941	0.536948
TMEM135	1.43645	0.496395	0.150876	0.626059	0.170588	0.496395
TVP23B	1.43645	0.277456	0.150876	0.626059	0.258824	0.277456
FAM69B	1.43582	0.409138	0.151052	0.626666	0.170588	0.409138
GCLC	1.43516	0.349263	0.151241	0.627246	0.188235	0.349263
SNRK	1.43512	0.305873	0.151252	0.627246	0.252941	0.305873
SERPINB6A	1.435	0.531411	0.151288	0.627268	0.2	0.531411
PSMG4	1.43421	0.45857	0.151512	0.628072	0.194118	0.45857
COX20	1.43405	0.196527	0.151559	0.628142	0.376471	0.196527
KRBA1	1.43384	0.593178	0.151618	0.628262	0.129412	0.593178
PPM1H	1.43372	0.217782	0.151654	0.628283	0.241176	0.217782
ANKRD24	1.43276	0.350369	0.151925	0.629284	0.205882	0.350369
PEX16	1.43247	0.341693	0.152008	0.629501	0.176471	0.341693
MEDAG	1.43094	0.829341	0.152446	0.63119	0.141176	0.829341
WDR13	1.43065	0.141147	0.152529	0.631408	0.264706	0.141147
GAN	1.43028	1.03014	0.152636	0.631725	0.117647	1.03014
CETN4	1.42995	0.574631	0.152731	0.631992	0.176471	0.574631
RHNO1	1.4295	0.800574	0.152862	0.632346	0.135294	0.800574
CNTNAP1	1.42933	0.39874	0.152909	0.632346	0.2	0.39874
TOR1AIP2	1.42929	0.369305	0.152921	0.632346	0.194118	0.369305
RNF4	1.42912	0.398971	0.152969	0.632346	0.235294	0.398971
MROH1	1.42912	0.334278	0.152969	0.632346	0.164706	0.334278
ATF6B	1.42871	0.380054	0.153088	0.632711	0.205882	0.380054
CACUL1	1.42643	0.334813	0.153743	0.635293	0.188235	0.334813
METTL14	1.4261	0.878216	0.153838	0.635561	0.123529	0.878216
YIPF3	1.42577	0.369851	0.153934	0.63583	0.205882	0.369851
AMMECR1L	1.42557	0.67663	0.153994	0.63595	0.141176	0.67663
NRDE2	1.42499	0.73063	0.154161	0.636515	0.129412	0.73063
SYNM	1.42453	0.654412	0.154293	0.63687	0.123529	0.654412
ZFP955B	1.42437	1.11926	0.15434	0.63687	0.111765	1.11926
TMA16	1.42428	0.559075	0.154364	0.63687	0.176471	0.559075
ME1	1.42424	0.501817	0.154376	0.63687	0.176471	0.501817
SERF2	1.42416	0.359625	0.1544	0.63687	0.811765	0.359625
YTHDF3	1.42399	0.201573	0.154448	0.636914	0.211765	0.201573
GM44644	1.42391	0.260811	0.154472	0.636914	0.241176	0.260811
TMEM41B	1.42292	0.276994	0.15476	0.637973	0.194118	0.276994
TMEM74	1.42263	1.63764	0.154844	0.638066	0.0882353	1.63764
NACC1	1.42263	0.78111	0.154844	0.638066	0.152941	0.78111
SMG5	1.42242	0.438751	0.154904	0.638187	0.152941	0.438751
RIC8A	1.42164	0.241357	0.155132	0.638797	0.252941	0.241357
PBX2	1.42159	0.860337	0.155144	0.638797	0.129412	0.860337
ALG6	1.42159	0.59337	0.155144	0.638797	0.152941	0.59337
GRB10	1.41994	0.694197	0.155625	0.640651	0.141176	0.694197
SDR39U1	1.41965	0.313493	0.155709	0.640872	0.217647	0.313493
ANKRD49	1.41944	0.745321	0.15577	0.640993	0.141176	0.745321
SART3	1.41915	0.549045	0.155854	0.641207	0.141176	0.549045
GLUD1	1.41895	0.283082	0.155914	0.641207	0.176471	0.283082
FMNL1	1.41895	0.46229	0.155914	0.641207	0.205882	0.46229
4833422C13RIK	1.41795	1.36724	0.156204	0.642244	0.0941176	1.36724
ETHE1	1.41787	0.482358	0.156228	0.642244	0.164706	0.482358
AMN1	1.41767	0.247855	0.156289	0.642365	0.323529	0.247855
BRIX1	1.41725	0.415677	0.156409	0.642735	0.194118	0.415677
CACNA1A	1.41642	0.189009	0.156651	0.643602	0.247059	0.189009
GM43796	1.41622	1.54725	0.156712	0.643723	0.0941176	1.54725
OPRL1	1.41456	0.524696	0.157197	0.645587	0.158824	0.524696
SLC36A1	1.41316	0.44712	0.15761	0.647156	0.182353	0.44712
ALDH2	1.41299	0.623046	0.157658	0.647228	0.152941	0.623046
MTA1	1.41233	0.610759	0.157853	0.647871	0.170588	0.610759
PTPRU	1.41225	0.395531	0.157877	0.647871	0.147059	0.395531
B4GALNT4	1.41212	0.340683	0.157914	0.647893	0.229412	0.340683
RNF141	1.41109	0.270948	0.158219	0.649015	0.205882	0.270948
TERF1	1.4108	0.516497	0.158304	0.649237	0.188235	0.516497
CSF2RA	1.40968	0.210218	0.158634	0.650461	0.194118	0.210218
LRRC58	1.4089	0.171407	0.158866	0.651285	0.247059	0.171407
MTMR1	1.40819	0.491093	0.159074	0.651981	0.147059	0.491093
TPCN1	1.40811	0.890281	0.159099	0.651981	0.105882	0.890281
LMAN2L	1.40786	0.191715	0.159172	0.652154	0.223529	0.191715
CENPC1	1.4077	0.50738	0.159221	0.652226	0.176471	0.50738
PMPCB	1.40687	0.489364	0.159466	0.653102	0.176471	0.489364
DFFA	1.40662	0.476609	0.15954	0.653275	0.152941	0.476609
MRPL49	1.4065	0.274088	0.159577	0.653297	0.252941	0.274088
KLHDC8B	1.4053	0.548267	0.159933	0.654627	0.147059	0.548267
RUSC2	1.40472	0.361361	0.160105	0.655203	0.188235	0.361361
LARP4	1.40459	0.272876	0.160142	0.655225	0.2	0.272876
AGPS	1.40406	0.860292	0.160302	0.655722	0.117647	0.860292
SUZ12	1.40397	0.523491	0.160327	0.655722	0.164706	0.523491
NIPSNAP3B	1.40368	0.578167	0.160413	0.655946	0.182353	0.578167
SUDS3	1.40356	0.400856	0.16045	0.655968	0.188235	0.400856
NEFM	1.40315	0.350469	0.160573	0.656343	0.2	0.350469
ZFP385B	1.40244	0.453415	0.160783	0.657071	0.188235	0.453415
VAMP3	1.40203	0.609846	0.160907	0.657447	0.135294	0.609846
AAR2	1.40157	0.936061	0.161043	0.657816	0.135294	0.936061
PEX7	1.40149	1.09111	0.161067	0.657816	0.117647	1.09111
ZIK1	1.40141	0.877815	0.161092	0.657816	0.129412	0.877815
IFT74	1.4	0.770728	0.161513	0.659326	0.147059	0.770728
9930021J03RIK	1.39996	0.327921	0.161525	0.659326	0.188235	0.327921
SIN3A	1.39963	0.736178	0.161624	0.659601	0.123529	0.736178
PCSK1N	1.39942	0.349193	0.161686	0.659617	0.252941	0.349193
LYPLA2	1.39934	0.398806	0.161711	0.659617	0.2	0.398806
SMURF1	1.3993	0.536043	0.161723	0.659617	0.135294	0.536043
RIOK3	1.39901	0.416153	0.16181	0.659814	0.152941	0.416153
VPS8	1.39893	0.459051	0.161835	0.659814	0.147059	0.459051
ASPH	1.39872	0.24351	0.161897	0.659937	0.258824	0.24351
CTCF	1.39814	0.455888	0.162071	0.660516	0.217647	0.455888
NOB1	1.39797	0.570601	0.162121	0.660589	0.176471	0.570601
ECI2	1.3976	0.598026	0.162232	0.660915	0.135294	0.598026
MRAP2	1.39744	1.26292	0.162282	0.660988	0.1	1.26292
1500009L16RIK	1.39719	0.413717	0.162357	0.661163	0.194118	0.413717
PPP1R15A	1.39686	0.728417	0.162456	0.661438	0.152941	0.728417
TELO2	1.39649	0.724528	0.162568	0.661765	0.147059	0.724528
FN3K	1.39615	0.357943	0.162668	0.661962	0.2	0.357943
RNF113A2	1.39611	0.872162	0.16268	0.661962	0.123529	0.872162
GCDH	1.3945	0.759194	0.163167	0.663731	0.123529	0.759194
BCL7B	1.39446	0.29595	0.163179	0.663731	0.223529	0.29595
SMIM10L2A	1.39425	1.15188	0.163242	0.663855	0.111765	1.15188
ETFB	1.39396	0.180333	0.163329	0.664081	0.252941	0.180333
ZFP398	1.3938	0.594795	0.163379	0.664154	0.152941	0.594795
PTPN3	1.39355	0.720828	0.163454	0.664329	0.141176	0.720828
TJP1	1.39322	0.286174	0.163554	0.664578	0.2	0.286174
GM48960	1.39314	0.580544	0.163579	0.664578	0.129412	0.580544
RPAP3	1.39165	0.39684	0.16403	0.666278	0.223529	0.39684
GNAI2	1.39131	0.179072	0.16413	0.666556	0.252941	0.179072
CENPB	1.39032	0.732868	0.164431	0.667648	0.123529	0.732868
MEGF9	1.39003	0.0940508	0.164519	0.667875	0.341176	0.0940508
IKBKB	1.38966	0.340061	0.164632	0.668203	0.188235	0.340061
FUS	1.38916	0.181271	0.164783	0.668685	0.717647	0.181271
ACVR2A	1.38788	0.523844	0.165173	0.669978	0.158824	0.523844
PDE4B	1.38788	0.244755	0.165173	0.669978	0.294118	0.244755
ZDHHC6	1.3878	0.182878	0.165198	0.669978	0.205882	0.182878
FAAP20	1.38734	0.349597	0.165337	0.67041	0.211765	0.349597
MAIP1	1.38714	0.792296	0.1654	0.670506	0.135294	0.792296
JAM3	1.38705	0.307526	0.165425	0.670506	0.194118	0.307526
TUBGCP3	1.38676	0.629362	0.165514	0.670648	0.141176	0.629362
LRRC14	1.38664	0.673108	0.165551	0.670648	0.158824	0.673108
CASP8AP2	1.38656	0.617553	0.165577	0.670648	0.158824	0.617553
TMEM70	1.38652	0.44385	0.165589	0.670648	0.164706	0.44385
C730002L08RIK	1.38619	0.361752	0.16569	0.670847	0.217647	0.361752
C130071C03RIK	1.38614	0.188153	0.165703	0.670847	0.194118	0.188153
MPP6	1.38569	0.800792	0.165842	0.671171	0.129412	0.800792
SSTR2	1.38561	0.659087	0.165867	0.671171	0.147059	0.659087
PRR14L	1.38556	0.610181	0.16588	0.671171	0.152941	0.610181
STAMBPL1	1.38457	0.951281	0.166183	0.67224	0.111765	0.951281
EP300	1.38449	0.498731	0.166209	0.67224	0.158824	0.498731
NYAP1	1.38428	0.608693	0.166272	0.672285	0.164706	0.608693
SCAP	1.38424	0.0721214	0.166285	0.672285	0.2	0.0721214
SNRNP35	1.38412	0.912055	0.166323	0.672308	0.129412	0.912055
CBR4	1.38354	0.755868	0.1665	0.672894	0.129412	0.755868
CLK2	1.38308	1.05306	0.166639	0.673327	0.105882	1.05306
GZF1	1.38242	0.626765	0.166842	0.674016	0.176471	0.626765
LRRC73	1.38155	0.696141	0.167109	0.674883	0.129412	0.696141
SLC7A1	1.38151	0.507646	0.167122	0.674883	0.158824	0.507646
IMP4	1.3801	0.670945	0.167554	0.676498	0.152941	0.670945
PINX1	1.37961	0.939714	0.167707	0.676984	0.111765	0.939714
COX16	1.3789	1.09412	0.167924	0.677647	0.111765	1.09412
ELL	1.37886	0.831447	0.167937	0.677647	0.117647	0.831447
GM10827	1.37696	0.970645	0.168524	0.679886	0.123529	0.970645
MAN2B1	1.37601	0.441066	0.168819	0.680861	0.176471	0.441066
PIK3R4	1.37597	0.755869	0.168832	0.680861	0.135294	0.755869
D130043K22RIK	1.37568	0.79282	0.168921	0.681033	0.129412	0.79282
MKRN2	1.37555	0.470958	0.16896	0.681033	0.182353	0.470958
CSTF1	1.37551	0.818536	0.168972	0.681033	0.129412	0.818536
MFAP1B	1.37522	0.36344	0.169062	0.681263	0.205882	0.36344
MAGOHB	1.37502	0.625158	0.169126	0.681389	0.147059	0.625158
GM14295	1.37444	0.216333	0.169306	0.68198	0.288235	0.216333
ZCCHC12	1.37423	0.813786	0.16937	0.682107	0.135294	0.813786
ZNRF3	1.37278	0.631724	0.16982	0.683786	0.123529	0.631724
PIAS2	1.37266	0.232937	0.169858	0.683809	0.205882	0.232937
ADK	1.37204	0.0863703	0.170052	0.684453	0.311765	0.0863703
POGZ	1.37183	0.32794	0.170116	0.684545	0.182353	0.32794
AFDN	1.37158	0.25698	0.170193	0.684545	0.229412	0.25698
NCK1	1.37154	0.306763	0.170206	0.684545	0.211765	0.306763
CC2D1B	1.37154	1.18035	0.170206	0.684545	0.105882	1.18035
FAM98A	1.37138	0.547809	0.170258	0.68462	0.158824	0.547809
ADAM11	1.37105	0.28027	0.170361	0.684903	0.211765	0.28027
DYM	1.3708	0.611623	0.170438	0.685081	0.141176	0.611623
SRRM2	1.37034	0.0664479	0.17058	0.685438	0.517647	0.0664479
YTHDC2	1.3703	0.371318	0.170593	0.685438	0.188235	0.371318
FBXO6	1.36997	0.519926	0.170696	0.685721	0.158824	0.519926
PIK3R3	1.36881	0.653346	0.171058	0.687042	0.129412	0.653346
TRAM1	1.36815	0.588174	0.171265	0.687741	0.152941	0.588174
SNHG20	1.36761	0.127992	0.171434	0.688145	0.417647	0.127992
CTNNA2	1.36749	0.272092	0.171472	0.688145	0.258824	0.272092
RCC2	1.36745	0.176971	0.171485	0.688145	0.182353	0.176971
ETFRF1	1.3674	0.516366	0.171498	0.688145	0.170588	0.516366
AASDHPPT	1.36699	0.287162	0.171628	0.688532	0.258824	0.287162
NOL4L	1.36674	0.670655	0.171706	0.688712	0.141176	0.670655
SYT12	1.36658	0.936319	0.171758	0.688787	0.111765	0.936319
TMEM248	1.36633	0.517134	0.171836	0.688944	0.129412	0.517134
SLC25A27	1.36621	0.736056	0.171874	0.688944	0.129412	0.736056
SETX	1.36612	0.359439	0.1719	0.688944	0.205882	0.359439
BTG2	1.36596	0.462123	0.171952	0.688944	0.229412	0.462123
DNAJC16	1.36587	0.33586	0.171978	0.688944	0.170588	0.33586
PELP1	1.36571	0.763761	0.17203	0.688944	0.123529	0.763761
LSM5	1.36563	0.16704	0.172056	0.688944	0.270588	0.16704
FBXO9	1.36559	0.283568	0.172069	0.688944	0.229412	0.283568
ANKLE2	1.3655	0.740812	0.172095	0.688944	0.141176	0.740812
UBTF	1.36525	0.237979	0.172173	0.689124	0.3	0.237979
ARHGAP32	1.36439	0.128602	0.172446	0.690084	0.529412	0.128602
CAMK2N2	1.36376	0.800008	0.172642	0.690675	0.111765	0.800008
UIMC1	1.36368	0.861812	0.172668	0.690675	0.117647	0.861812
CCDC80	1.3636	0.693242	0.172694	0.690675	0.123529	0.693242
GPR162	1.36348	0.292212	0.172733	0.690698	0.247059	0.292212
DBPHT2	1.36269	0.143388	0.17298	0.691556	0.341176	0.143388
NSMCE1	1.36194	0.434648	0.173215	0.692362	0.176471	0.434648
HBB-BS	1.36137	0.0492779	0.173398	0.692959	0.182353	0.0492779
METAP1D	1.36095	0.566889	0.173529	0.693348	0.129412	0.566889
RABL6	1.36017	0.197091	0.173777	0.694046	0.264706	0.197091
KLF16	1.36012	0.874936	0.17379	0.694046	0.117647	0.874936
MVK	1.36008	0.876939	0.173804	0.694046	0.123529	0.876939
LMBR1	1.35971	0.374711	0.173921	0.694302	0.164706	0.374711
TMEM250-PS	1.35967	0.464303	0.173934	0.694302	0.158824	0.464303
CNNM1	1.35926	0.445546	0.174065	0.694691	0.205882	0.445546
MRPL37	1.3588	0.406688	0.17421	0.695052	0.2	0.406688
CARS	1.35876	0.533463	0.174223	0.695052	0.188235	0.533463
PYM1	1.35859	0.476526	0.174275	0.695071	0.182353	0.476526
PAIP1	1.35847	0.258189	0.174315	0.695071	0.258824	0.258189
RBM10	1.35843	0.386979	0.174328	0.695071	0.182353	0.386979
GM20498	1.35739	1.42556	0.174656	0.696246	0.0882353	1.42556
APTX	1.35698	0.319505	0.174787	0.69634	0.211765	0.319505
VSTM2B	1.35694	0.551724	0.1748	0.69634	0.147059	0.551724
A830082K12RIK	1.3569	0.472239	0.174814	0.69634	0.194118	0.472239
PLGRKT	1.3569	0.503769	0.174814	0.69634	0.182353	0.503769
GM39469	1.35669	0.656323	0.174879	0.696469	0.152941	0.656323
STRN	1.35653	0.527193	0.174932	0.696545	0.152941	0.527193
NEU1	1.35533	0.186103	0.175314	0.697902	0.270588	0.186103
TRAK2	1.35524	0.296148	0.17534	0.697902	0.205882	0.296148
CLEC11A	1.35396	0.889502	0.175749	0.699314	0.111765	0.889502
TRIM46	1.35392	0.305372	0.175762	0.699314	0.205882	0.305372
TDP2	1.35359	0.660754	0.175868	0.6996	0.147059	0.660754
CPSF6	1.35313	0.0932353	0.176013	0.699987	0.323529	0.0932353
RARS	1.35297	0.260516	0.176066	0.699987	0.211765	0.260516
EIF2B3	1.35297	0.396458	0.176066	0.699987	0.170588	0.396458
SLC45A1	1.35268	0.267349	0.176158	0.700221	0.2	0.267349
MMP24	1.35218	1.05744	0.176317	0.700718	0.1	1.05744
DPP6	1.35202	0.09769	0.17637	0.700794	0.311765	0.09769
DUSP22	1.35119	0.595364	0.176635	0.701712	0.170588	0.595364
CCDC136	1.35044	0.488621	0.176873	0.702526	0.164706	0.488621
SMC2	1.3502	0.748542	0.176953	0.702707	0.117647	0.748542
FNDC10	1.34958	1.24632	0.177152	0.703282	0.1	1.24632
FAM58B	1.34953	0.643065	0.177165	0.703282	0.170588	0.643065
4931428F04RIK	1.34929	0.781672	0.177245	0.703435	0.123529	0.781672
TMEM240	1.3492	0.69893	0.177271	0.703435	0.135294	0.69893
XRN1	1.34879	0.159102	0.177404	0.703828	0.211765	0.159102
PCYOX1L	1.34784	0.511814	0.17771	0.704907	0.170588	0.511814
SPNS1	1.34738	0.35811	0.177857	0.705353	0.217647	0.35811
RNF185	1.34664	0.96549	0.178096	0.70617	0.105882	0.96549
STX17	1.34614	0.80449	0.178256	0.70664	0.117647	0.80449
FCHSD2	1.34606	0.819964	0.178283	0.70664	0.123529	0.819964
ZZEF1	1.34594	0.470181	0.178323	0.706664	0.176471	0.470181
CACNA1B	1.34581	0.0459042	0.178363	0.706688	0.335294	0.0459042
BICRAL	1.34565	0.565744	0.178417	0.706765	0.152941	0.565744
CNR1	1.34474	0.304399	0.17871	0.70763	0.341176	0.304399
CIART	1.34474	0.431823	0.17871	0.70763	0.164706	0.431823
KRI1	1.34465	0.874606	0.178737	0.70763	0.111765	0.874606
RGS4	1.3437	0.147078	0.179045	0.708713	0.564706	0.147078
ZBTB43	1.3435	0.727734	0.179112	0.708843	0.129412	0.727734
KBTBD4	1.34316	0.910801	0.179219	0.709132	0.135294	0.910801
SHANK1	1.34221	-0.0127097	0.179527	0.709999	0.364706	-0.0127097
PHLPP2	1.34217	0.322817	0.17954	0.709999	0.176471	0.322817
UHRF2	1.34217	0.406726	0.17954	0.709999	0.205882	0.406726
ITGB3BP	1.34159	1.15254	0.179728	0.710495	0.1	1.15254
SENP5	1.34147	0.68198	0.179768	0.710495	0.158824	0.68198
HTATIP2	1.34147	0.42383	0.179768	0.710495	0.170588	0.42383
TRAF7	1.3411	0.619996	0.179889	0.710809	0.141176	0.619996
RAP1A	1.34101	0.0249517	0.179916	0.710809	0.270588	0.0249517
SH3BP5	1.3406	0.606495	0.18005	0.711204	0.164706	0.606495
SEH1L	1.34043	0.346669	0.180104	0.711282	0.2	0.346669
CCDC166	1.33932	1.02974	0.180467	0.71258	0.105882	1.02974
FBXL17	1.3387	0.64665	0.180669	0.712972	0.135294	0.64665
HSPA2	1.3387	0.328209	0.180669	0.712972	0.211765	0.328209
TTC13	1.33857	0.625683	0.18071	0.712996	0.129412	0.625683
PCCB	1.33837	0.524528	0.180777	0.713044	0.129412	0.524528
NAA60	1.33832	0.532153	0.180791	0.713044	0.176471	0.532153
BACE1	1.33799	0.219422	0.180899	0.713117	0.235294	0.219422
1500015A07RIK	1.33799	0.940101	0.180899	0.713117	0.135294	0.940101
CLMP	1.33795	0.936229	0.180912	0.713117	0.111765	0.936229
ESYT2	1.3377	0.228692	0.180993	0.713301	0.164706	0.228692
UBALD2	1.33754	0.59761	0.181047	0.713378	0.147059	0.59761
ZFP597	1.33721	0.815423	0.181155	0.713668	0.111765	0.815423
LCOR	1.33696	0.723964	0.181236	0.713852	0.147059	0.723964
MAPK1IP1L	1.33684	0.188211	0.181276	0.713877	0.194118	0.188211
DIAPH2	1.33605	0.68243	0.181533	0.714752	0.135294	0.68243
NEFH	1.33588	0.876249	0.181587	0.71483	0.117647	0.876249
RAB3C	1.33559	0.146272	0.181682	0.715067	0.482353	0.146272
FNTA	1.3351	0.616652	0.181844	0.715571	0.129412	0.616652
PGRMC2	1.33468	0.445037	0.18198	0.715939	0.176471	0.445037
IQGAP1	1.3346	0.298459	0.182007	0.715939	0.147059	0.298459
BROX	1.33435	0.259775	0.182088	0.716123	0.170588	0.259775
PTGR2	1.33332	0.695953	0.182427	0.717321	0.117647	0.695953
TAPT1	1.33241	0.922781	0.182726	0.71836	0.123529	0.922781
NBN	1.33216	1.89736	0.182807	0.718515	0.0823529	1.89736
TXNRD2	1.33208	0.52885	0.182834	0.718515	0.141176	0.52885
CHFR	1.33125	0.256174	0.183106	0.719448	0.182353	0.256174
CAR10	1.33059	0.227896	0.183324	0.720168	0.388235	0.227896
BCKDHA	1.33026	0.693305	0.183433	0.72046	0.129412	0.693305
IGBP1	1.32984	0.679869	0.18357	0.720859	0.152941	0.679869
BAALC	1.3296	0.220839	0.183651	0.721044	0.247059	0.220839
SEC23B	1.32885	0.504725	0.183897	0.721843	0.147059	0.504725
MINK1	1.32877	0.281967	0.183924	0.721843	0.270588	0.281967
LSP1	1.32678	1.08979	0.18458	0.724281	0.105882	1.08979
PPP2R2D	1.32641	0.446842	0.184704	0.724628	0.194118	0.446842
FAM91A1	1.32579	0.463285	0.184909	0.725297	0.176471	0.463285
LGALSL	1.32563	0.507962	0.184964	0.725346	0.176471	0.507962
SULT2B1	1.32554	0.578901	0.184991	0.725346	0.152941	0.578901
YTHDC1	1.32505	0.250775	0.185156	0.725854	0.264706	0.250775
SNX32	1.32455	0.17238	0.185321	0.726363	0.288235	0.17238
TRMT11	1.32414	0.684545	0.185458	0.726764	0.147059	0.684545
CHERP	1.32397	0.708124	0.185513	0.726843	0.135294	0.708124
TAF1B	1.32372	0.507217	0.185595	0.727029	0.158824	0.507217
MDM2	1.32302	0.482867	0.185829	0.727807	0.188235	0.482867
KAT6A	1.32141	0.468858	0.186366	0.729773	0.147059	0.468858
EHMT1	1.32128	0.358704	0.186407	0.729798	0.217647	0.358704
KNDC1	1.32107	0.211043	0.186476	0.729847	0.158824	0.211043
FKTN	1.32103	0.351921	0.18649	0.729847	0.164706	0.351921
PPP1CC	1.31996	0.258408	0.186849	0.731113	0.211765	0.258408
HACE1	1.31921	0.12763	0.187098	0.731865	0.235294	0.12763
CYB561D2	1.31917	0.301918	0.187112	0.731865	0.211765	0.301918
ST7	1.31863	0.498212	0.187291	0.732175	0.152941	0.498212
XPNPEP1	1.31863	0.4473	0.187291	0.732175	0.170588	0.4473
SLC2A6	1.31851	0.675114	0.187333	0.732175	0.129412	0.675114
C1QBP	1.31843	0.506145	0.187361	0.732175	0.141176	0.506145
LRRC51	1.31834	1.34503	0.187388	0.732175	0.0882353	1.34503
UBR4	1.3183	0.425765	0.187402	0.732175	0.217647	0.425765
SYNJ2	1.31777	0.701684	0.187582	0.732741	0.129412	0.701684
DCLK2	1.3176	0.417213	0.187638	0.732819	0.123529	0.417213
NOL8	1.31665	0.72134	0.187956	0.733759	0.152941	0.72134
KCTD4	1.31661	0.51203	0.18797	0.733759	0.182353	0.51203
RNF19B	1.31657	0.45473	0.187984	0.733759	0.152941	0.45473
SGMS1	1.31599	0.478342	0.188178	0.734375	0.123529	0.478342
PFKFB3	1.31586	1.61477	0.18822	0.734375	0.0823529	1.61477
HINT3	1.31578	0.610053	0.188248	0.734375	0.152941	0.610053
MYCBP	1.31553	0.456119	0.188331	0.734563	0.164706	0.456119
ARCN1	1.31541	0.314748	0.188373	0.734587	0.217647	0.314748
RPLP1	1.31512	0.376053	0.18847	0.734829	0.882353	0.376053
CAPN7	1.31479	0.782018	0.188581	0.735125	0.129412	0.782018
PHF10	1.31454	0.424979	0.188665	0.735228	0.164706	0.424979
B230217O12RIK	1.3145	0.424227	0.188679	0.735228	0.164706	0.424227
NOMO1	1.31425	0.155145	0.188762	0.735382	0.217647	0.155145
AMPD2	1.31413	0.590841	0.188804	0.735382	0.141176	0.590841
DCLRE1C	1.31404	1.49011	0.188832	0.735382	0.0882353	1.49011
N4BP1	1.31396	0.492802	0.18886	0.735382	0.152941	0.492802
DGUOK	1.31375	0.346488	0.188929	0.735432	0.223529	0.346488
CAPZA1	1.31371	0.460556	0.188943	0.735432	0.152941	0.460556
CHD2	1.31355	0.426383	0.188999	0.735511	0.217647	0.426383
ATP1B3	1.3133	0.078922	0.189083	0.735699	0.252941	0.078922
MAS1	1.31284	0.778379	0.189236	0.73602	0.123529	0.778379
SRSF12	1.31284	0.924851	0.189236	0.73602	0.135294	0.924851
TBC1D14	1.31247	0.434135	0.189361	0.73637	0.170588	0.434135
SS18L1	1.31164	0.415923	0.189641	0.73718	0.164706	0.415923
ADCY9	1.31164	0.876745	0.189641	0.73718	0.129412	0.876745
MIAT	1.31135	-0.0103791	0.189738	0.737351	0.417647	-0.0103791
KLHDC1	1.31127	1.00647	0.189766	0.737351	0.111765	1.00647
LYRM4	1.31106	0.494309	0.189836	0.737351	0.152941	0.494309
ANKRA2	1.31098	0.381227	0.189864	0.737351	0.176471	0.381227
GLT8D1	1.3109	0.552493	0.189892	0.737351	0.147059	0.552493
IPMK	1.31069	0.734984	0.189962	0.737351	0.111765	0.734984
HRASLS	1.31065	0.485018	0.189976	0.737351	0.141176	0.485018
FGFR1	1.31057	1.08411	0.190004	0.737351	0.0941176	1.08411
DAZAP2	1.31057	0.0926425	0.190004	0.737351	0.282353	0.0926425
KBTBD3	1.31024	0.480597	0.190116	0.737618	0.123529	0.480597
RBBP9	1.31015	0.799245	0.190144	0.737618	0.129412	0.799245
PUS3	1.30924	0.953689	0.190452	0.738675	0.105882	0.953689
RPA2	1.30866	0.718648	0.190648	0.739298	0.123529	0.718648
PSMG3	1.30809	0.300703	0.190844	0.739922	0.188235	0.300703
ABHD14B	1.30759	0.624478	0.191013	0.740437	0.117647	0.624478
DDX10	1.30585	0.839364	0.191603	0.742586	0.152941	0.839364
ARL5A	1.30544	0.55562	0.191744	0.74296	0.170588	0.55562
SETBP1	1.30523	0.688044	0.191814	0.74296	0.123529	0.688044
RBM26	1.30519	0.147314	0.191828	0.74296	0.223529	0.147314
SEMA3E	1.30515	0.521778	0.191842	0.74296	0.147059	0.521778
SNX7	1.30428	0.567597	0.192138	0.743967	0.158824	0.567597
DUSP7	1.30416	0.407785	0.19218	0.743992	0.158824	0.407785
2310022A10RIK	1.30229	0.696929	0.192816	0.746313	0.141176	0.696929
DDX49	1.30213	0.742566	0.192872	0.746393	0.111765	0.742566
RAB9B	1.30188	0.657669	0.192957	0.746582	0.141176	0.657669
ARL4D	1.30068	0.982221	0.193368	0.748031	0.111765	0.982221
INTS10	1.30023	0.482149	0.193523	0.748495	0.164706	0.482149
SSTR1	1.29973	1.69628	0.193694	0.748874	0.0823529	1.69628
GLB1	1.29973	0.552868	0.193694	0.748874	0.123529	0.552868
SNHG6	1.29882	0.192125	0.194006	0.749802	0.241176	0.192125
FXYD2	1.29882	0.439912	0.194006	0.749802	0.152941	0.439912
PRSS22	1.29861	0.544347	0.194077	0.749937	0.170588	0.544347
ACVR1C	1.29832	0.251922	0.194176	0.750182	0.188235	0.251922
RPP25L	1.2982	0.445399	0.194219	0.750203	0.2	0.445399
BBS1	1.29808	0.873778	0.194262	0.750203	0.111765	0.873778
LAP3	1.29799	0.449871	0.19429	0.750203	0.123529	0.449871
CPPED1	1.29787	0.504217	0.194333	0.750228	0.147059	0.504217
GTF2A1	1.29659	0.499947	0.194774	0.751792	0.158824	0.499947
RLIM	1.29642	0.323736	0.194831	0.751872	0.182353	0.323736
RTKN	1.29621	0.285893	0.194902	0.752007	0.194118	0.285893
TXNRD1	1.29559	0.47959	0.195116	0.752692	0.141176	0.47959
PRSS36	1.29534	0.776836	0.195201	0.752883	0.117647	0.776836
CRY2	1.29464	0.256617	0.195444	0.753679	0.241176	0.256617
SMAD4	1.29398	0.614183	0.195672	0.75442	0.135294	0.614183
SELENOI	1.29315	0.278778	0.195958	0.755382	0.170588	0.278778
MLLT3	1.29299	0.345415	0.196016	0.755463	0.182353	0.345415
PLXNC1	1.29241	0.675079	0.196216	0.756095	0.147059	0.675079
CAT	1.29075	0.538631	0.196789	0.758164	0.123529	0.538631
BLVRA	1.29001	0.415475	0.197048	0.759019	0.2	0.415475
INTS1	1.28931	0.345133	0.197292	0.759819	0.152941	0.345133
IGF2R	1.28852	0.527466	0.197565	0.76073	0.123529	0.527466
ABHD17A	1.28831	0.211915	0.197637	0.760836	0.170588	0.211915
MCM7	1.28823	1.23054	0.197666	0.760836	0.0941176	1.23054
GPATCH1	1.28802	0.365525	0.197738	0.760972	0.182353	0.365525
LRRC45	1.28587	0.0197661	0.198488	0.763717	0.217647	0.0197661
NT5C2	1.28517	0.443871	0.198733	0.76449	0.147059	0.443871
2810474O19RIK	1.28509	0.651401	0.198762	0.76449	0.123529	0.651401
ARHGEF2	1.28459	0.220579	0.198936	0.765016	0.211765	0.220579
HMGXB4	1.28447	0.723006	0.198979	0.765041	0.129412	0.723006
SLC31A2	1.28426	1.09704	0.199051	0.765177	0.105882	1.09704
LETMD1	1.28389	0.483193	0.199182	0.765537	0.158824	0.483193
FAAH	1.28376	0.0775944	0.199225	0.765562	0.270588	0.0775944
N4BP3	1.28347	0.730762	0.199326	0.765724	0.123529	0.730762
MRPL1	1.28343	0.322977	0.199341	0.765724	0.252941	0.322977
ABHD10	1.28306	0.396842	0.199471	0.766083	0.147059	0.396842
TUG1	1.28244	0.0557052	0.199689	0.766747	0.317647	0.0557052
ATXN7	1.28236	0.582739	0.199718	0.766747	0.135294	0.582739
BBS5	1.28223	0.322253	0.199761	0.766772	0.170588	0.322253
MYEF2	1.28169	0.204113	0.19995	0.767355	0.294118	0.204113
SCYL1	1.28095	0.404528	0.200211	0.768216	0.164706	0.404528
ZFP64	1.28062	0.912253	0.200328	0.768434	0.1	0.912253
IDNK	1.28058	0.331274	0.200342	0.768434	0.188235	0.331274
ALKBH7	1.28016	0.535107	0.200488	0.76885	0.182353	0.535107
FTL1	1.27979	0.268847	0.200619	0.76921	0.876471	0.268847
PLBD2	1.27967	0.484918	0.200662	0.769236	0.135294	0.484918
USP24	1.2795	0.633818	0.20072	0.769317	0.123529	0.633818
MOK	1.27938	1.09048	0.200764	0.769343	0.105882	1.09048
FBXW2	1.27776	0.202464	0.201333	0.771379	0.170588	0.202464
ZMAT3	1.27739	0.15752	0.201464	0.77174	0.211765	0.15752
MAP3K4	1.27698	0.618521	0.20161	0.772157	0.129412	0.618521
TSPYL3	1.27644	1.08795	0.2018	0.772742	0.123529	1.08795
TBK1	1.2759	0.398623	0.20199	0.773327	0.176471	0.398623
PTPRK	1.27545	0.217012	0.202151	0.773735	0.164706	0.217012
ZFX	1.27532	0.608985	0.202195	0.773735	0.129412	0.608985
GM2464	1.27524	0.922427	0.202224	0.773735	0.111765	0.922427
PEPD	1.27516	0.343741	0.202253	0.773735	0.170588	0.343741
DROSHA	1.27508	0.37345	0.202283	0.773735	0.217647	0.37345
PARG	1.27487	0.891664	0.202356	0.773873	0.129412	0.891664
RPS27A	1.2745	0.304469	0.202488	0.774235	0.805882	0.304469
MUM1	1.27417	0.694321	0.202605	0.77454	0.152941	0.694321
TRIM66	1.274	0.929316	0.202663	0.774622	0.111765	0.929316
ATRIP	1.27379	0.485039	0.202737	0.774674	0.170588	0.485039
SURF2	1.27375	0.393892	0.202751	0.774674	0.205882	0.393892
CCDC6	1.27334	0.71597	0.202898	0.775005	0.135294	0.71597
EIF4A3	1.2733	0.231803	0.202913	0.775005	0.2	0.231803
SEMA3C	1.27193	0.701841	0.203397	0.776714	0.123529	0.701841
PRPF4	1.27168	0.865628	0.203486	0.776821	0.117647	0.865628
XYLT1	1.27164	0.349313	0.2035	0.776821	0.176471	0.349313
PLPPR1	1.27106	1.10644	0.203706	0.777465	0.1	1.10644
BTBD1	1.27024	0.0659164	0.204001	0.778445	0.235294	0.0659164
LTN1	1.26962	0.316838	0.204222	0.779146	0.170588	0.316838
GPANK1	1.26941	0.665526	0.204295	0.779284	0.152941	0.665526
ZCCHC9	1.26899	0.461433	0.204443	0.779704	0.182353	0.461433
MAN1B1	1.26837	0.408369	0.204664	0.780405	0.164706	0.408369
PXYLP1	1.26821	1.0273	0.204723	0.780487	0.105882	1.0273
ZFP780B	1.26796	0.599062	0.204812	0.780651	0.129412	0.599062
TULP3	1.26788	1.20578	0.204842	0.780651	0.0823529	1.20578
PIGS	1.26717	0.55554	0.205093	0.781466	0.170588	0.55554
DNAJC13	1.26668	0.198287	0.20527	0.781968	0.164706	0.198287
MCPH1	1.2666	0.758248	0.2053	0.781968	0.117647	0.758248
DRD5	1.26631	1.94359	0.205404	0.782219	0.0764706	1.94359
CCNI	1.26535	0.108085	0.205744	0.783343	0.388235	0.108085
BDNF	1.26527	0.366634	0.205774	0.783343	0.247059	0.366634
DAZAP1	1.26457	0.163948	0.206026	0.784037	0.2	0.163948
SLC7A8	1.26449	0.271328	0.206056	0.784037	0.258824	0.271328
MED11	1.2644	0.950257	0.206085	0.784037	0.105882	0.950257
HTRA2	1.26432	0.133286	0.206115	0.784037	0.264706	0.133286
UNC5C	1.26424	0.424894	0.206145	0.784037	0.141176	0.424894
ERP44	1.26403	0.34405	0.206219	0.784175	0.188235	0.34405
PLPP6	1.26374	0.606613	0.206323	0.784397	0.129412	0.606613
TWNK	1.26366	1.0809	0.206353	0.784397	0.0941176	1.0809
NEK1	1.26341	0.365762	0.206442	0.784592	0.176471	0.365762
SLC31A1	1.26324	0.473433	0.206501	0.784675	0.123529	0.473433
MPP5	1.2625	0.519309	0.206769	0.785548	0.158824	0.519309
ATG4C	1.26213	0.0344512	0.206903	0.785739	0.235294	0.0344512
OPA3	1.26213	0.243187	0.206903	0.785739	0.205882	0.243187
STRADB	1.26205	0.401927	0.206933	0.785739	0.158824	0.401927
DYNC2LI1	1.26097	0.472121	0.20732	0.787066	0.147059	0.472121
TADA3	1.26085	0.267886	0.207365	0.787092	0.176471	0.267886
CORO2B	1.26043	0.144299	0.207514	0.787514	0.211765	0.144299
NPPC	1.25948	0.3475	0.207857	0.788498	0.164706	0.3475
ESCO1	1.25948	0.423765	0.207857	0.788498	0.147059	0.423765
HPCA	1.2594	0.170805	0.207887	0.788498	0.447059	0.170805
MLIP	1.25824	0.215986	0.208305	0.789854	0.194118	0.215986
FAM124A	1.2582	0.65847	0.20832	0.789854	0.141176	0.65847
IKBKG	1.25783	0.988283	0.208455	0.79022	0.111765	0.988283
TRP53	1.257	0.599622	0.208754	0.79118	0.135294	0.599622
AVPI1	1.25692	0.237489	0.208784	0.79118	0.288235	0.237489
SNUPN	1.25625	0.752546	0.209024	0.791944	0.129412	0.752546
CHPT1	1.25559	0.175264	0.209264	0.792534	0.170588	0.175264
WISP1	1.25555	1.27446	0.209279	0.792534	0.0882353	1.27446
GSG1L	1.25551	0.729337	0.209294	0.792534	0.141176	0.729337
VIPAS39	1.25485	0.436222	0.209534	0.793155	0.147059	0.436222
SH3BGRL	1.25485	0.151011	0.209534	0.793155	0.258824	0.151011
BBS9	1.25472	0.998124	0.209579	0.793181	0.1	0.998124
NOC2L	1.25448	0.545615	0.209669	0.793378	0.152941	0.545615
C1QTNF4	1.25431	0.424145	0.209729	0.793461	0.164706	0.424145
CDO1	1.25398	0.606895	0.20985	0.793771	0.147059	0.606895
LAMP2	1.25381	0.0844692	0.20991	0.793854	0.247059	0.0844692
BANP	1.25328	0.219817	0.210105	0.794449	0.2	0.219817
RERE	1.25228	0.255563	0.210467	0.795671	0.235294	0.255563
ZFP523	1.25191	0.305417	0.210603	0.796009	0.141176	0.305417
DDX19A	1.25183	1.28882	0.210633	0.796009	0.0882353	1.28882
A330102I10RIK	1.25158	0.755013	0.210723	0.796206	0.117647	0.755013
SLC45A4	1.25117	0.65889	0.210874	0.796631	0.117647	0.65889
CNTN4	1.25059	0.275644	0.211085	0.797284	0.205882	0.275644
GPS2	1.24992	0.489291	0.211327	0.798048	0.135294	0.489291
ARF2	1.2498	0.437965	0.211372	0.798048	0.176471	0.437965
PDK1	1.24972	0.53719	0.211403	0.798048	0.147059	0.53719
MSL3	1.24959	0.468945	0.211448	0.798074	0.164706	0.468945
TRP53BP2	1.24939	0.906966	0.211524	0.798214	0.0882353	0.906966
SLX4IP	1.24877	0.801608	0.21175	0.798926	0.105882	0.801608
PEX5L	1.24864	0.121735	0.211796	0.798952	0.247059	0.121735
ALKBH5	1.24831	0.141509	0.211917	0.799264	0.194118	0.141509
PLEKHM2	1.24819	0.483763	0.211962	0.79929	0.123529	0.483763
PPP1R21	1.24695	0.355961	0.212417	0.80086	0.205882	0.355961
NASP	1.24637	0.549245	0.21263	0.801515	0.135294	0.549245
DUSP19	1.24595	0.413382	0.212781	0.801854	0.141176	0.413382
MTG1	1.24591	0.55462	0.212797	0.801854	0.147059	0.55462
RCL1	1.24571	0.892343	0.212873	0.801995	0.117647	0.892343
PUSL1	1.24546	0.379414	0.212964	0.802193	0.170588	0.379414
GPR45	1.2443	0.668235	0.21339	0.80362	0.105882	0.668235
JUP	1.24422	0.272926	0.21342	0.80362	0.182353	0.272926
MED12L	1.24409	0.712407	0.213466	0.803647	0.123529	0.712407
MYO5B	1.24364	1.2781	0.213633	0.804132	0.1	1.2781
RCN2	1.24326	-0.0188615	0.21377	0.804383	0.270588	-0.0188615
PRDX6	1.24318	0.172349	0.213801	0.804383	0.282353	0.172349
STK39	1.24314	0.281345	0.213816	0.804383	0.194118	0.281345
EFNA3	1.24289	0.490596	0.213907	0.804582	0.141176	0.490596
GRPEL2	1.24235	0.287539	0.214106	0.805151	0.182353	0.287539
PNPT1	1.24227	0.892463	0.214136	0.805151	0.111765	0.892463
UGDH	1.24215	0.629115	0.214182	0.805177	0.135294	0.629115
ADCY2	1.24161	0.0788662	0.21438	0.805777	0.282353	0.0788662
NRIP1	1.24111	0.259411	0.214564	0.806321	0.194118	0.259411
BCAT1	1.24095	0.483129	0.214625	0.806405	0.147059	0.483129
NCAPD3	1.23996	0.341019	0.214992	0.807637	0.147059	0.341019
RAD51AP2	1.23962	0.954449	0.215114	0.807951	0.117647	0.954449
MCU	1.239	0.629247	0.215344	0.808668	0.141176	0.629247
ARL13B	1.23867	0.684039	0.215467	0.808858	0.105882	0.684039
SLC24A5	1.23851	0.163874	0.215528	0.808858	0.305882	0.163874
GRINA	1.23851	0.11239	0.215528	0.808858	0.529412	0.11239
ATG3	1.23838	0.69062	0.215574	0.808858	0.129412	0.69062
NANOS1	1.23834	0.681983	0.215589	0.808858	0.135294	0.681983
SF1	1.23801	0.146854	0.215712	0.809173	0.235294	0.146854
EPHB2	1.23785	1.17165	0.215773	0.809257	0.0882353	1.17165
VRK1	1.23731	1.16426	0.215973	0.809859	0.111765	1.16426
ZFP646	1.23702	0.648478	0.21608	0.810116	0.129412	0.648478
ENDOG	1.23632	1.03584	0.216341	0.810949	0.0941176	1.03584
UTP4	1.23594	0.579851	0.21648	0.811113	0.152941	0.579851
NFYC	1.23594	0.705889	0.21648	0.811113	0.129412	0.705889
ELP4	1.23586	0.930949	0.216511	0.811113	0.1	0.930949
LRP1	1.23578	0.114173	0.216541	0.811113	0.311765	0.114173
PGAP2	1.23545	0.577448	0.216664	0.811428	0.117647	0.577448
CSTF2	1.23499	0.287198	0.216834	0.811916	0.217647	0.287198
CCDC39	1.2347	0.296692	0.216941	0.812173	0.135294	0.296692
FAM3C	1.23458	0.0881443	0.216988	0.8122	0.252941	0.0881443
RNF121	1.23425	0.506379	0.217111	0.812515	0.164706	0.506379
CYTH3	1.23404	0.59392	0.217188	0.812568	0.111765	0.59392
DNAJC2	1.234	0.667231	0.217203	0.812568	0.129412	0.667231
NIFK	1.23387	0.263323	0.21725	0.812595	0.2	0.263323
APH1A	1.2335	0.279802	0.217388	0.812791	0.188235	0.279802
PER1	1.23346	0.368701	0.217404	0.812791	0.164706	0.368701
DTWD1	1.23342	0.725906	0.217419	0.812791	0.141176	0.725906
THEG	1.23292	1.19612	0.217604	0.813337	0.0882353	1.19612
PIGF	1.23267	0.558584	0.217697	0.813537	0.147059	0.558584
POLR2A	1.23222	0.331753	0.217867	0.814025	0.152941	0.331753
RPL13A-PS1	1.23131	1.11167	0.218207	0.815145	0.0882353	1.11167
ESRRA	1.23114	0.745554	0.218269	0.815145	0.1	0.745554
FIBP	1.2311	0.272029	0.218284	0.815145	0.223529	0.272029
MCM3AP	1.23073	0.705648	0.218424	0.815519	0.141176	0.705648
BBOF1	1.23032	0.529457	0.218578	0.81595	0.129412	0.529457
GM6563	1.22999	0.578543	0.218702	0.816266	0.117647	0.578543
TMEM87B	1.22937	0.521419	0.218935	0.816987	0.182353	0.521419
LSS	1.22924	0.715141	0.218981	0.817014	0.1	0.715141
GABRA2	1.22895	0.0661135	0.21909	0.817272	0.329412	0.0661135
CREM	1.22837	0.296394	0.219307	0.817936	0.2	0.296394
LARS	1.22817	0.320982	0.219385	0.818078	0.205882	0.320982
ABCB9	1.2275	0.505605	0.219633	0.818858	0.135294	0.505605
SYNDIG1	1.22717	0.560513	0.219757	0.819175	0.158824	0.560513
WDR74	1.22705	0.465302	0.219804	0.819202	0.152941	0.465302
STAG2	1.2263	0.409249	0.220084	0.820098	0.170588	0.409249
CDKN2AIPNL	1.22593	0.408107	0.220224	0.820473	0.176471	0.408107
IL1RAPL2	1.2251	1.57575	0.220536	0.821486	0.0823529	1.57575
CBX7	1.22403	0.658648	0.220941	0.822849	0.111765	0.658648
BIVM	1.22345	0.792657	0.22116	0.823516	0.105882	0.792657
TAF10	1.22308	1.36103	0.2213	0.823892	0.0882353	1.36103
RPL37	1.22287	0.308462	0.221378	0.823945	0.947059	0.308462
PLCXD2	1.22283	0.300088	0.221394	0.823945	0.217647	0.300088
QPCTL	1.22225	0.329102	0.221613	0.824612	0.147059	0.329102
L2HGDH	1.222	0.845939	0.221707	0.824814	0.105882	0.845939
GTF2F2	1.22163	0.524345	0.221848	0.82519	0.135294	0.524345
ATMIN	1.22146	0.437394	0.22191	0.825275	0.152941	0.437394
GAK	1.22089	0.389695	0.222129	0.825795	0.194118	0.389695
RNFT1	1.22089	0.391014	0.222129	0.825795	0.123529	0.391014
SUPT20	1.22031	0.282488	0.222349	0.826463	0.194118	0.282488
ATF1	1.21973	0.824121	0.222568	0.827131	0.111765	0.824121
UNC50	1.21923	0.213844	0.222757	0.827683	0.235294	0.213844
SLC2A13	1.21882	0.251038	0.222914	0.828118	0.241176	0.251038
LARP1	1.21816	0.178764	0.223165	0.828904	0.182353	0.178764
JRKL	1.21795	0.432475	0.223244	0.829048	0.141176	0.432475
CMC4	1.2177	0.543082	0.223338	0.82925	0.141176	0.543082
TM7SF2	1.21708	1.27954	0.223574	0.82983	0.105882	1.27954
CPTP	1.21658	0.647295	0.223763	0.830383	0.117647	0.647295
MAOB	1.21571	0.697492	0.224094	0.831462	0.123529	0.697492
RAP2C	1.21551	0.581763	0.224172	0.831606	0.123529	0.581763
CDKN2AIP	1.21476	0.584582	0.224456	0.832421	0.123529	0.584582
LURAP1	1.21472	0.536954	0.224472	0.832421	0.147059	0.536954
SLC6A8	1.21427	0.536803	0.224646	0.832916	0.152941	0.536803
LYRM7	1.21406	0.962947	0.224725	0.83306	0.111765	0.962947
KSR2	1.21377	0.31234	0.224835	0.83329	0.188235	0.31234
PGLS	1.21369	0.645148	0.224867	0.83329	0.117647	0.645148
HS6ST1	1.21261	0.371695	0.225278	0.834665	0.117647	0.371695
ATP6V0A2	1.21228	0.433199	0.225405	0.834922	0.135294	0.433199
NOVA2	1.21216	0.541064	0.225452	0.834922	0.152941	0.541064
RNPEP	1.21212	0.517474	0.225468	0.834922	0.147059	0.517474
YTHDF2	1.21187	0.274977	0.225563	0.835125	0.235294	0.274977
AHSA2	1.21092	0.545751	0.225927	0.836141	0.152941	0.545751
PLAUR	1.21075	2.70388	0.225991	0.836141	0.0647059	2.70388
CPA6	1.21071	1.20997	0.226007	0.836141	0.0823529	1.20997
NUP88	1.21063	0.370914	0.226038	0.836141	0.164706	0.370914
LRRC59	1.21005	0.463583	0.226261	0.836814	0.152941	0.463583
WDR53	1.2098	0.608316	0.226356	0.837017	0.117647	0.608316
ZSCAN26	1.20963	0.13604	0.226419	0.837103	0.264706	0.13604
ARMC2	1.20947	0.840191	0.226483	0.837189	0.1	0.840191
DCK	1.20905	0.738649	0.226642	0.837628	0.123529	0.738649
RASGEF1B	1.20893	0.218333	0.226689	0.837655	0.2	0.218333
CDK10	1.20839	0.111862	0.226896	0.83827	0.235294	0.111862
TAF2	1.2079	0.304592	0.227087	0.838826	0.164706	0.304592
ZDHHC16	1.20777	0.473647	0.227135	0.838853	0.170588	0.473647
GTF3C1	1.20765	0.229349	0.227183	0.838881	0.188235	0.229349
WSCD1	1.20723	0.603345	0.227342	0.839319	0.123529	0.603345
PDIK1L	1.20595	0.76305	0.227836	0.840931	0.123529	0.76305
TMEM251	1.20579	0.470744	0.2279	0.840931	0.141176	0.470744
SLC6A11	1.20579	0.553828	0.2279	0.840931	0.105882	0.553828
UGGT2	1.20467	0.314072	0.228331	0.842372	0.147059	0.314072
NIT1	1.2045	0.189727	0.228395	0.842458	0.205882	0.189727
EDEM3	1.20393	0.728448	0.228618	0.843134	0.111765	0.728448
RAB34	1.20347	0.860182	0.228794	0.84348	0.111765	0.860182
RSPO3	1.2033	0.645916	0.228858	0.84348	0.123529	0.645916
CERS4	1.20326	0.111221	0.228874	0.84348	0.358824	0.111221
DUSP12	1.20326	0.747067	0.228874	0.84348	0.123529	0.747067
SYVN1	1.2031	0.509808	0.228938	0.843566	0.129412	0.509808
LRRC55	1.2026	0.780972	0.22913	0.844124	0.111765	0.780972
SDK1	1.20198	1.26779	0.229371	0.844738	0.0882353	1.26779
PEX1	1.2019	0.769157	0.229403	0.844738	0.111765	0.769157
ZFP212	1.20186	0.875967	0.229419	0.844738	0.1	0.875967
ZFP831	1.20111	1.41264	0.229708	0.845651	0.0882353	1.41264
LYRM9	1.20066	0.296125	0.229884	0.846151	0.194118	0.296125
SNX1	1.20004	0.212423	0.230125	0.846588	0.164706	0.212423
RNF168	1.20004	0.683655	0.230125	0.846588	0.129412	0.683655
PHTF1	1.20004	0.510193	0.230125	0.846588	0.129412	0.510193
GFOD1	1.19954	0.164167	0.230318	0.847147	0.176471	0.164167
GLRX	1.19929	0.281737	0.230414	0.847352	0.182353	0.281737
ORAI3	1.1988	0.793733	0.230607	0.847762	0.111765	0.793733
ONECUT2	1.1988	0.858101	0.230607	0.847762	0.105882	0.858101
DYNLT1A	1.19847	0.293661	0.230736	0.848085	0.164706	0.293661
PANX1	1.19822	0.975355	0.230833	0.848255	0.0941176	0.975355
ZFP26	1.19813	0.214098	0.230865	0.848255	0.141176	0.214098
METTL27	1.19797	0.711323	0.230929	0.848255	0.117647	0.711323
SLC17A6	1.19793	0.557741	0.230945	0.848255	0.123529	0.557741
SLITRK4	1.19685	0.200211	0.231364	0.849644	0.3	0.200211
TRAPPC8	1.19619	0.229066	0.231622	0.850441	0.176471	0.229066
CBFA2T3	1.19598	0.54719	0.231703	0.850588	0.141176	0.54719
GSTM1	1.19557	0.138978	0.231865	0.85103	0.164706	0.138978
SOCS6	1.19532	0.453166	0.231962	0.851085	0.147059	0.453166
TCTA	1.19532	0.327775	0.231962	0.851085	0.176471	0.327775
MPI	1.19474	0.305836	0.232188	0.851765	0.176471	0.305836
DAXX	1.19458	0.761359	0.232252	0.851852	0.117647	0.761359
PPP1R3F	1.19416	0.993127	0.232414	0.852172	0.0882353	0.993127
LMNB2	1.19408	1.03359	0.232447	0.852172	0.0941176	1.03359
FAM8A1	1.19404	0.167421	0.232463	0.852172	0.258824	0.167421
SRGAP3	1.19375	0.034309	0.232576	0.852437	0.305882	0.034309
KMT5A	1.19329	0.398285	0.232754	0.85294	0.135294	0.398285
RNF139	1.19309	0.555713	0.232835	0.853054	0.117647	0.555713
ZEB1	1.193	0.569418	0.232868	0.853054	0.141176	0.569418
VTA1	1.19259	0.27342	0.23303	0.853498	0.258824	0.27342
HSDL2	1.19176	0.516494	0.233354	0.854535	0.111765	0.516494
GMEB1	1.1909	1.0841	0.233695	0.855632	0.0941176	1.0841
BRPF3	1.19056	1.15289	0.233825	0.855958	0.0823529	1.15289
EXOC2	1.1899	0.631338	0.234085	0.856759	0.135294	0.631338
MIS18A	1.18953	0.696592	0.234231	0.857052	0.111765	0.696592
KATNBL1	1.18949	0.256844	0.234247	0.857052	0.182353	0.256844
GBA2	1.18912	0.225291	0.234394	0.857346	0.182353	0.225291
VEGFD	1.18907	1.03443	0.23441	0.857346	0.1	1.03443
TIMM29	1.18845	0.540355	0.234654	0.857937	0.135294	0.540355
DCAKD	1.18845	0.460344	0.234654	0.857937	0.141176	0.460344
DCAF6	1.18833	0.044138	0.234703	0.857965	0.217647	0.044138
1700019D03RIK	1.18821	0.634591	0.234752	0.857993	0.129412	0.634591
ZNRF2	1.18804	1.07082	0.234817	0.858017	0.0882353	1.07082
B230369F24RIK	1.18788	1.07887	0.234883	0.858017	0.0941176	1.07887
NT5M	1.18788	0.464095	0.234883	0.858017	0.170588	0.464095
NRP2	1.1868	0.716486	0.235307	0.859351	0.129412	0.716486
3830406C13RIK	1.18672	0.0826815	0.235339	0.859351	0.329412	0.0826815
SEC13	1.18663	0.213381	0.235372	0.859351	0.258824	0.213381
TMEM158	1.18585	0.533791	0.235682	0.860329	0.123529	0.533791
OTUB2	1.18568	0.681863	0.235748	0.860329	0.1	0.681863
COQ3	1.18564	0.433457	0.235764	0.860329	0.158824	0.433457
HMCES	1.18543	0.388689	0.235846	0.860476	0.158824	0.388689
1600002K03RIK	1.18523	0.945413	0.235927	0.860624	0.0941176	0.945413
D630023F18RIK	1.18502	1.19565	0.236009	0.860771	0.0941176	1.19565
C530008M17RIK	1.1849	0.441582	0.236058	0.860799	0.141176	0.441582
NPAT	1.18374	0.476562	0.236517	0.862196	0.129412	0.476562
PRUNE1	1.1837	0.811013	0.236533	0.862196	0.123529	0.811013
SEC61G	1.18361	0.172199	0.236566	0.862196	0.694118	0.172199
KCTD17	1.18324	0.0269069	0.236713	0.862582	0.247059	0.0269069
APOOL	1.18291	1.08687	0.236844	0.862909	0.0823529	1.08687
BMPR1A	1.18279	0.533734	0.236893	0.862937	0.135294	0.533734
DIDO1	1.18266	0.215112	0.236943	0.862965	0.2	0.215112
KLHL33	1.18217	0.993237	0.23714	0.863499	0.0882353	0.993237
PPP1R15B	1.18208	0.702024	0.237172	0.863499	0.111765	0.702024
IQCE	1.18146	0.389797	0.237419	0.864244	0.123529	0.389797
LARP7	1.1813	0.358061	0.237484	0.864332	0.164706	0.358061
METTL16	1.18088	0.58779	0.237649	0.864687	0.147059	0.58779
ZFP87	1.18084	0.635995	0.237665	0.864687	0.117647	0.635995
POLR1C	1.18043	0.214421	0.237829	0.864982	0.211765	0.214421
PHF6	1.18043	0.484769	0.237829	0.864982	0.147059	0.484769
TMEM101	1.1796	0.421491	0.238159	0.865996	0.170588	0.421491
CCL25	1.17952	0.361558	0.238191	0.865996	0.147059	0.361558
ZFP946	1.1789	0.869988	0.238438	0.866738	0.0882353	0.869988
GBE1	1.17877	1.53762	0.238488	0.866738	0.0764706	1.53762
SLC35A5	1.17869	0.324928	0.238521	0.866738	0.176471	0.324928
CHRM2	1.17853	1.17196	0.238587	0.866826	0.1	1.17196
YPEL1	1.17799	0.785232	0.238801	0.867302	0.111765	0.785232
COL6A1	1.17799	0.337153	0.238801	0.867302	0.164706	0.337153
RASGRF2	1.17724	0.370445	0.239098	0.868229	0.158824	0.370445
KCNC1	1.17654	0.156655	0.239379	0.869096	0.223529	0.156655
GATC	1.17613	0.666868	0.239544	0.869544	0.129412	0.666868
MTF1	1.1758	0.74428	0.239676	0.869873	0.135294	0.74428
TENM2	1.17567	0.277606	0.239726	0.869901	0.264706	0.277606
IGFBP4	1.1753	0.682876	0.239875	0.870197	0.117647	0.682876
TMEM117	1.17526	0.57875	0.239891	0.870197	0.1	0.57875
CUTC	1.17501	1.26067	0.239991	0.87037	0.0882353	1.26067
MYH3	1.1748	0.750498	0.240073	0.87037	0.105882	0.750498
RGP1	1.17476	0.99039	0.24009	0.87037	0.0941176	0.99039
TGFB1I1	1.17472	0.814085	0.240106	0.87037	0.105882	0.814085
ZFP644	1.1746	0.153384	0.240156	0.870398	0.276471	0.153384
SEMA4D	1.1741	0.312345	0.240355	0.870935	0.141176	0.312345
ZFP930	1.17402	0.878388	0.240388	0.870935	0.1	0.878388
MTFR1L	1.17377	0.191891	0.240487	0.871144	0.205882	0.191891
ASRGL1	1.17352	0.0481532	0.240587	0.87126	0.205882	0.0481532
CALU	1.17348	0.509398	0.240603	0.87126	0.147059	0.509398
ADCK5	1.17315	0.508578	0.240736	0.871589	0.117647	0.508578
MED18	1.17282	0.940483	0.240869	0.871917	0.0941176	0.940483
KDELR1	1.17269	0.153402	0.240919	0.871946	0.247059	0.153402
IVD	1.1722	0.79754	0.241118	0.872391	0.111765	0.79754
COX4I1	1.17216	0.318354	0.241134	0.872391	0.888235	0.318354
ZKSCAN6	1.17207	0.924488	0.241168	0.872391	0.0941176	0.924488
PTDSS1	1.17158	0.346622	0.241367	0.872961	0.170588	0.346622
CHAMP1	1.17116	0.735785	0.241533	0.873258	0.117647	0.735785
CCDC91	1.17116	0.341589	0.241533	0.873258	0.176471	0.341589
FAM160B1	1.17071	0.545429	0.241716	0.873581	0.123529	0.545429
MYH9	1.17067	0.497611	0.241733	0.873581	0.105882	0.497611
SLC16A1	1.17058	0.732473	0.241766	0.873581	0.0941176	0.732473
ORAOV1	1.1705	0.571023	0.241799	0.873581	0.111765	0.571023
NSUN6	1.17042	0.195189	0.241833	0.873581	0.176471	0.195189
TRAPPC11	1.17017	0.328236	0.241932	0.873789	0.152941	0.328236
SLC25A53	1.16926	0.773064	0.242299	0.874961	0.111765	0.773064
COPS3	1.16909	0.143833	0.242365	0.875049	0.229412	0.143833
TSC2	1.16893	0.249553	0.242432	0.875138	0.164706	0.249553
PRADC1	1.16814	0.720896	0.242749	0.87613	0.105882	0.720896
ZFP112	1.16785	0.690285	0.242866	0.876367	0.117647	0.690285
OTUD5	1.16777	0.405498	0.242899	0.876367	0.147059	0.405498
TBP	1.16744	0.786162	0.243033	0.876513	0.111765	0.786162
BTBD7	1.16744	0.564674	0.243033	0.876513	0.129412	0.564674
NUP62	1.16736	0.586871	0.243066	0.876513	0.111765	0.586871
RNF219	1.16645	0.566456	0.243434	0.877686	0.152941	0.566456
ARNT	1.16595	0.491826	0.243634	0.878258	0.105882	0.491826
MCCC2	1.16558	0.923187	0.243785	0.878648	0.1	0.923187
RNF182	1.16504	0.731055	0.244002	0.879188	0.1	0.731055
GALNT14	1.165	0.605389	0.244019	0.879188	0.123529	0.605389
FIG4	1.16463	0.865645	0.24417	0.879486	0.105882	0.865645
NSMCE4A	1.16459	0.637176	0.244187	0.879486	0.111765	0.637176
SPEN	1.16405	0.686361	0.244404	0.880118	0.123529	0.686361
HEXIM1	1.16384	0.457075	0.244488	0.880268	0.141176	0.457075
EFNA5	1.16347	0.569726	0.244639	0.880659	0.152941	0.569726
SRXN1	1.16289	0.309146	0.244874	0.881288	0.205882	0.309146
ELF2	1.16272	0.410471	0.244941	0.881288	0.135294	0.410471
ACOT9	1.16272	0.18123	0.244941	0.881288	0.2	0.18123
WEE1	1.16256	0.589991	0.245008	0.881377	0.105882	0.589991
GTPBP2	1.16227	0.332827	0.245126	0.881648	0.135294	0.332827
ZFP719	1.16206	0.933018	0.24521	0.881734	0.0941176	0.933018
RPS18	1.16198	0.365981	0.245244	0.881734	0.864706	0.365981
TYRO3	1.1619	0.0142066	0.245277	0.881734	0.341176	0.0142066
E130309D02RIK	1.16148	1.14051	0.245445	0.88197	0.0823529	1.14051
QARS	1.16132	0.42929	0.245513	0.88197	0.147059	0.42929
AI837181	1.16132	0.244357	0.245513	0.88197	0.176471	0.244357
H2-T23	1.16132	0.790882	0.245513	0.88197	0.0941176	0.790882
CMC1	1.16115	0.831745	0.24558	0.882059	0.111765	0.831745
DNAJC24	1.16053	0.768099	0.245832	0.882661	0.1	0.768099
MTURN	1.16053	0.160019	0.245832	0.882661	0.164706	0.160019
IFT122	1.16024	0.429621	0.24595	0.882931	0.152941	0.429621
TROVE2	1.15958	0.0920125	0.24622	0.883746	0.235294	0.0920125
DENND5A	1.15937	0.0877477	0.246304	0.883896	0.252941	0.0877477
THOC1	1.15921	0.447643	0.246371	0.883985	0.135294	0.447643
SLIT1	1.159	0.519106	0.246456	0.884135	0.135294	0.519106
THSD7B	1.15834	1.29247	0.246725	0.884951	0.0882353	1.29247
BC003331	1.15809	0.234818	0.246827	0.88513	0.252941	0.234818
HBP1	1.15801	0.399992	0.24686	0.88513	0.117647	0.399992
HDAC5	1.15768	0.117491	0.246996	0.885461	0.170588	0.117491
TAMM41	1.15739	0.957082	0.247114	0.885732	0.0882353	0.957082
DDX21	1.15718	0.677241	0.247198	0.885851	0.117647	0.677241
JPH1	1.1571	0.258641	0.247232	0.885851	0.141176	0.258641
ITGB1BP1	1.15669	0.289784	0.247401	0.886304	0.170588	0.289784
DPYSL5	1.15635	0.946273	0.247536	0.886636	0.0941176	0.946273
HDAC4	1.15557	0.438077	0.247858	0.88745	0.158824	0.438077
KPNA2	1.15553	1.00988	0.247875	0.88745	0.0941176	1.00988
2210408I21RIK	1.15549	0.374576	0.247892	0.88745	0.135294	0.374576
TMPO	1.15499	0.507598	0.248095	0.888024	0.135294	0.507598
MTFMT	1.1547	0.801382	0.248214	0.888296	0.105882	0.801382
UNC13B	1.1542	0.273306	0.248417	0.888871	0.252941	0.273306
PLEKHA7	1.154	0.450107	0.248502	0.889021	0.129412	0.450107
KREMEN1	1.15362	1.74085	0.248654	0.889383	0.0705882	1.74085
TXNDC5	1.15354	0.613488	0.248688	0.889383	0.105882	0.613488
ALDH7A1	1.15329	0.415025	0.24879	0.889441	0.152941	0.415025
ZFP672	1.15329	0.156358	0.24879	0.889441	0.182353	0.156358
S100PBP	1.15234	0.512796	0.249181	0.890684	0.141176	0.512796
UBA5	1.15222	0.319449	0.249232	0.890713	0.188235	0.319449
ANKRD34A	1.15209	0.681566	0.249283	0.890742	0.141176	0.681566
MYG1	1.15156	0.359162	0.249504	0.891347	0.164706	0.359162
ZFP444	1.15147	1.15518	0.249538	0.891347	0.0941176	1.15518
SIKE1	1.15127	0.407757	0.249623	0.891498	0.135294	0.407757
PPFIA1	1.15102	0.685814	0.249725	0.891709	0.1	0.685814
IKZF5	1.15036	0.347754	0.249997	0.892436	0.176471	0.347754
PHKA2	1.15031	0.411921	0.250014	0.892436	0.129412	0.411921
MCOLN1	1.14887	0.742417	0.250611	0.894412	0.111765	0.742417
SCLT1	1.14862	0.515135	0.250713	0.894624	0.111765	0.515135
VPS52	1.14849	0.074798	0.250764	0.894653	0.188235	0.074798
URGCP	1.14825	0.347391	0.250867	0.894865	0.164706	0.347391
NAB1	1.14771	0.40365	0.251089	0.895471	0.135294	0.40365
NUCB1	1.14763	0.402008	0.251123	0.895471	0.147059	0.402008
PSMF1	1.14721	0.38927	0.251294	0.895802	0.170588	0.38927
PRR14	1.14709	0.438686	0.251345	0.895802	0.105882	0.438686
GM20300	1.14709	0.495085	0.251345	0.895802	0.141176	0.495085
PTPN5	1.14667	0.10087	0.251516	0.896226	0.388235	0.10087
BRD3OS	1.14659	0.688236	0.25155	0.896226	0.129412	0.688236
DPH6	1.1463	0.377135	0.25167	0.896499	0.158824	0.377135
MRNIP	1.14597	0.534414	0.251807	0.896834	0.141176	0.534414
ABCB7	1.14585	0.20942	0.251858	0.896863	0.158824	0.20942
FHAD1	1.14519	0.421652	0.252132	0.897558	0.158824	0.421652
BC004004	1.14494	0.239706	0.252235	0.897558	0.264706	0.239706
RBCK1	1.14494	0.0941679	0.252235	0.897558	0.235294	0.0941679
PEAK1	1.14494	0.482583	0.252235	0.897558	0.152941	0.482583
NUP214	1.14485	0.459902	0.25227	0.897558	0.135294	0.459902
USP1	1.14469	0.447196	0.252338	0.897648	0.129412	0.447196
ATF7	1.14448	0.577555	0.252424	0.897768	0.111765	0.577555
5330416C01RIK	1.1444	1.59242	0.252458	0.897768	0.0705882	1.59242
MIOS	1.14378	0.884972	0.252715	0.898529	0.0941176	0.884972
SNAPIN	1.14233	0.0794604	0.253316	0.900512	0.247059	0.0794604
MTA2	1.14212	0.6988	0.253402	0.900664	0.105882	0.6988
PEX6	1.142	0.510861	0.253454	0.900693	0.1	0.510861
AGFG2	1.1413	0.301958	0.253746	0.901424	0.170588	0.301958
3110082I17RIK	1.1413	0.442571	0.253746	0.901424	0.123529	0.442571
DDX17	1.13948	0.0121857	0.254504	0.90393	0.382353	0.0121857
GLT1D1	1.13939	0.707387	0.254539	0.90393	0.117647	0.707387
SLC35B4	1.1389	0.378166	0.254746	0.904293	0.158824	0.378166
RIMKLB	1.13877	0.464809	0.254798	0.904293	0.135294	0.464809
RNF128	1.13873	0.703082	0.254815	0.904293	0.111765	0.703082
DOCK7	1.13873	0.355	0.254815	0.904293	0.164706	0.355
ZCCHC4	1.13848	1.13287	0.254918	0.904317	0.0823529	1.13287
MB21D2	1.13848	0.645873	0.254918	0.904317	0.129412	0.645873
CEBPG	1.1384	0.489799	0.254953	0.904317	0.129412	0.489799
YJEFN3	1.13824	0.44924	0.255022	0.904317	0.123529	0.44924
RTL6	1.13819	0.391273	0.255039	0.904317	0.152941	0.391273
PCDHGA12	1.13695	1.21333	0.255558	0.906001	0.0882353	1.21333
CLCN7	1.13658	0.389694	0.255713	0.906399	0.129412	0.389694
PAFAH1B3	1.13637	0.403367	0.2558	0.906551	0.141176	0.403367
XRCC4	1.13559	0.617917	0.256129	0.907562	0.123529	0.617917
TBCE	1.13385	0.310309	0.256857	0.909768	0.205882	0.310309
DIRAS1	1.13385	0.435225	0.256857	0.909768	0.147059	0.435225
TRMT10B	1.13369	0.390643	0.256927	0.909768	0.152941	0.390643
AKAP13	1.13369	0.518341	0.256927	0.909768	0.123529	0.518341
SAMD9L	1.13294	1.49922	0.257239	0.910719	0.0705882	1.49922
GM10036	1.13162	0.711816	0.257795	0.912346	0.105882	0.711816
SMAD1	1.13158	0.281844	0.257813	0.912346	0.170588	0.281844
CRAT	1.13153	0.515181	0.25783	0.912346	0.1	0.515181
ARID1B	1.13133	0.265102	0.257917	0.912405	0.2	0.265102
ANAPC15	1.131	0.515215	0.258057	0.912432	0.147059	0.515215
MRPS24	1.13096	0.573401	0.258074	0.912432	0.105882	0.573401
CENPT	1.13083	0.642301	0.258126	0.912461	0.123529	0.642301
NIPA2	1.13054	0.217204	0.258248	0.912737	0.194118	0.217204
NRG1	1.13025	1.00343	0.25837	0.912919	0.1	1.00343
RNF169	1.13021	0.392347	0.258387	0.912919	0.141176	0.392347
THRB	1.12967	0.138542	0.258614	0.91341	0.264706	0.138542
CSNK1G2	1.12967	0.0921112	0.258614	0.91341	0.188235	0.0921112
CNTNAP5A	1.12856	0.502501	0.259085	0.914763	0.164706	0.502501
SAMD4B	1.12839	0.28665	0.259155	0.914854	0.141176	0.28665
PXK	1.12806	0.497546	0.259295	0.915036	0.129412	0.497546
SNX21	1.12806	0.488738	0.259295	0.915036	0.152941	0.488738
AP1M1	1.12773	0.114422	0.259435	0.915342	0.2	0.114422
ZBTB16	1.12765	0.718331	0.259469	0.915342	0.117647	0.718331
MAN1A2	1.12686	0.110147	0.259802	0.916265	0.282353	0.110147
PUS1	1.12682	1.63241	0.259819	0.916265	0.0705882	1.63241
HADHB	1.12636	0.143593	0.260012	0.916788	0.170588	0.143593
IARS2	1.12616	0.85135	0.260099	0.916941	0.1	0.85135
YOD1	1.12591	0.0386387	0.260204	0.917124	0.252941	0.0386387
NAT9	1.12583	0.351311	0.260239	0.917124	0.147059	0.351311
ALDH1B1	1.12512	1.18441	0.260537	0.918018	0.0882353	1.18441
FEN1	1.125	0.62754	0.26059	0.918048	0.117647	0.62754
PDIA4	1.12483	0.259384	0.26066	0.918139	0.176471	0.259384
LDLRAD4	1.12463	0.371455	0.260747	0.918292	0.135294	0.371455
SWT1	1.12413	0.441957	0.260958	0.918878	0.158824	0.441957
B630019K06RIK	1.12376	0.576595	0.261116	0.919276	0.117647	0.576595
RANBP3	1.12359	0.337279	0.261186	0.919276	0.188235	0.337279
ST3GAL2	1.12355	0.751701	0.261204	0.919276	0.123529	0.751701
PRELID3A	1.12305	0.701898	0.261414	0.919862	0.123529	0.701898
ZFP652	1.12276	0.53518	0.261537	0.920045	0.117647	0.53518
DLGAP3	1.12272	0.447987	0.261555	0.920045	0.123529	0.447987
BNIP1	1.12252	0.415441	0.261643	0.920199	0.141176	0.415441
FAM189A1	1.12214	0.434318	0.261801	0.920599	0.158824	0.434318
USP37	1.1202	0.352448	0.262629	0.923197	0.141176	0.352448
NR4A3	1.1202	0.825497	0.262629	0.923197	0.105882	0.825497
PORCN	1.11995	0.104224	0.262734	0.923412	0.2	0.104224
MPND	1.11974	0.573739	0.262822	0.923566	0.111765	0.573739
OSBPL8	1.11937	0.191862	0.262981	0.923711	0.229412	0.191862
ZFP280D	1.11933	0.220769	0.262999	0.923711	0.223529	0.220769
RITA1	1.11912	0.395285	0.263087	0.923711	0.152941	0.395285
INTS13	1.11904	0.476321	0.263122	0.923711	0.111765	0.476321
ETFA	1.11904	0.326815	0.263122	0.923711	0.164706	0.326815
SETD1B	1.11879	0.267805	0.263228	0.923711	0.152941	0.267805
MAU2	1.11875	0.380131	0.263246	0.923711	0.158824	0.380131
DHRS4	1.11875	0.766801	0.263246	0.923711	0.0882353	0.766801
FAM199X	1.11871	0.5751	0.263264	0.923711	0.129412	0.5751
SUPT7L	1.11834	0.558697	0.263422	0.924112	0.105882	0.558697
CMPK2	1.11788	0.658065	0.263617	0.924638	0.123529	0.658065
DVL1	1.11714	0.541998	0.263935	0.925596	0.141176	0.541998
TRMT12	1.11693	0.549128	0.264023	0.925596	0.129412	0.549128
LONP2	1.11693	0.268248	0.264023	0.925596	0.194118	0.268248
H2-DMA	1.11677	0.306839	0.264094	0.925688	0.158824	0.306839
MMS19	1.11652	0.847855	0.2642	0.925904	0.1	0.847855
CFAP69	1.11619	0.424455	0.264342	0.926244	0.1	0.424455
INTS6	1.11602	-0.0307761	0.264413	0.926302	0.235294	-0.0307761
RIPPLY2	1.11586	1.00407	0.264484	0.926302	0.1	1.00407
TRIM23	1.11577	0.283844	0.264519	0.926302	0.211765	0.283844
FAR2	1.11573	0.713112	0.264537	0.926302	0.1	0.713112
IFFO1	1.11561	0.419675	0.26459	0.926332	0.135294	0.419675
ABL1	1.11524	1.09891	0.264749	0.92664	0.0823529	1.09891
ZFP157	1.11519	0.425677	0.264767	0.92664	0.141176	0.425677
PDK3	1.11499	0.465641	0.264856	0.926794	0.105882	0.465641
GM10269	1.11428	0.798923	0.265157	0.927693	0.0882353	0.798923
CHTF8	1.114	0.793269	0.265281	0.927971	0.0941176	0.793269
UBAC1	1.1135	0.601708	0.265494	0.92856	0.117647	0.601708
DCAF7	1.11329	0.144369	0.265583	0.928714	0.317647	0.144369
ADAM23	1.1128	-0.0513525	0.265796	0.929304	0.329412	-0.0513525
KDM6A	1.11255	0.321984	0.265903	0.92952	0.141176	0.321984
KRT10	1.11213	0.227818	0.266081	0.929985	0.223529	0.227818
HERPUD1	1.11193	0.170709	0.26617	0.93014	0.229412	0.170709
D430042O09RIK	1.11155	0.189455	0.26633	0.930543	0.164706	0.189455
ADAR	1.11135	-0.0788272	0.266419	0.930697	0.311765	-0.0788272
GM1673	1.11093	0.295495	0.266597	0.931163	0.176471	0.295495
GALNT16	1.1106	0.242568	0.266739	0.931504	0.211765	0.242568
GRK5	1.10986	1.40029	0.26706	0.932467	0.0823529	1.40029
1810013L24RIK	1.10911	0.428377	0.267381	0.933399	0.129412	0.428377
GM14326	1.10903	0.61298	0.267417	0.933399	0.105882	0.61298
DUSP8	1.10866	0.250885	0.267577	0.933803	0.158824	0.250885
CELF3	1.10849	0.0354211	0.267649	0.933896	0.370588	0.0354211
ZFP654	1.10829	0.469679	0.267738	0.934051	0.117647	0.469679
SNX14	1.10771	-0.0520621	0.267988	0.934766	0.2	-0.0520621
SH3KBP1	1.10738	0.214013	0.268131	0.935042	0.147059	0.214013
RBM43	1.10717	0.403849	0.268221	0.935042	0.117647	0.403849
ABHD17B	1.10705	0.285731	0.268274	0.935042	0.152941	0.285731
MORN1	1.107	1.79598	0.268292	0.935042	0.0647059	1.79598
RPL35	1.107	0.278916	0.268292	0.935042	0.864706	0.278916
MKLN1OS	1.10688	1.54578	0.268346	0.935072	0.0823529	1.54578
TAPBPL	1.10663	0.932899	0.268453	0.935289	0.0882353	0.932899
HAT1	1.10605	0.527316	0.268704	0.935911	0.129412	0.527316
SLC25A17	1.10601	0.254691	0.268722	0.935911	0.229412	0.254691
CIC	1.10527	0.425689	0.269044	0.936877	0.176471	0.425689
SCYL3	1.10415	1.01983	0.269528	0.938406	0.0882353	1.01983
BFAR	1.10398	0.0579589	0.2696	0.938498	0.223529	0.0579589
BCR	1.10365	0.258019	0.269743	0.938841	0.158824	0.258019
FAM173B	1.10341	1.10541	0.269851	0.939027	0.0941176	1.10541
GM15446	1.10332	0.854302	0.269887	0.939027	0.1	0.854302
BMI1	1.10299	0.316517	0.270031	0.939337	0.152941	0.316517
LIX1L	1.10291	1.99464	0.270067	0.939337	0.0647059	1.99464
SRSF4	1.10266	0.43303	0.270175	0.939555	0.141176	0.43303
ZFP81	1.102	0.391625	0.270462	0.940241	0.135294	0.391625
UCK1	1.102	0.359538	0.270462	0.940241	0.129412	0.359538
ITM2A	1.10163	-0.144645	0.270624	0.940646	0.194118	-0.144645
MTERF3	1.1015	0.864005	0.270678	0.940676	0.105882	0.864005
ACP2	1.10134	0.240362	0.27075	0.940769	0.176471	0.240362
KLHL8	1.10113	0.66583	0.27084	0.94086	0.1	0.66583
CNIH2	1.10096	0.366839	0.270912	0.94086	0.158824	0.366839
NUP50	1.10096	0.502753	0.270912	0.94086	0.117647	0.502753
FAM118A	1.10059	0.665325	0.271074	0.941266	0.0941176	0.665325
GM5617	1.1003	0.306906	0.2712	0.941452	0.123529	0.306906
SLITRK3	1.10026	0.519666	0.271218	0.941452	0.111765	0.519666
METTL5	1.09997	0.383723	0.271344	0.941638	0.147059	0.383723
NUDT4	1.09993	0.0351381	0.271362	0.941638	0.270588	0.0351381
COX18	1.09881	0.741988	0.271849	0.943076	0.0882353	0.741988
LARP6	1.09877	0.318406	0.271867	0.943076	0.141176	0.318406
POLR3H	1.09844	0.126616	0.272012	0.943419	0.217647	0.126616
CCDC92	1.09794	0.438769	0.272229	0.944013	0.158824	0.438769
PRDM4	1.09778	1.05657	0.272301	0.944106	0.0882353	1.05657
NPRL3	1.09737	0.819653	0.272482	0.944575	0.0941176	0.819653
ISY1	1.09571	0.577067	0.273205	0.946926	0.105882	0.577067
IMPDH1	1.09555	0.42805	0.273278	0.947019	0.147059	0.42805
SPOUT1	1.09464	0.481286	0.273676	0.948085	0.152941	0.481286
PNRC2	1.09464	0.230754	0.273676	0.948085	0.182353	0.230754
TRIB1	1.09414	0.641346	0.273894	0.948648	0.117647	0.641346
TMEM115	1.09406	0.552897	0.27393	0.948648	0.129412	0.552897
SMG9	1.09373	0.179361	0.274075	0.948989	0.176471	0.179361
UQCC1	1.09344	0.284201	0.274202	0.948989	0.152941	0.284201
TRUB1	1.09339	0.233488	0.274221	0.948989	0.194118	0.233488
NUDT16	1.09335	0.575457	0.274239	0.948989	0.117647	0.575457
KAZALD1	1.09331	1.56979	0.274257	0.948989	0.0764706	1.56979
USP7	1.09302	0.015454	0.274384	0.949176	0.258824	0.015454
PPFIA2	1.09298	0.161512	0.274402	0.949176	0.270588	0.161512
CMBL	1.09277	0.997746	0.274493	0.949332	0.0882353	0.997746
TERF2	1.09108	0.545568	0.275239	0.951752	0.135294	0.545568
TIGD2	1.09083	0.510019	0.275348	0.951971	0.158824	0.510019
BICD2	1.09071	0.43693	0.275402	0.952002	0.135294	0.43693
MEGF8	1.09046	0.0432928	0.275512	0.952221	0.205882	0.0432928
EXOSC2	1.09033	0.633367	0.275566	0.952252	0.105882	0.633367
ECHDC1	1.08996	0.410944	0.27573	0.952595	0.147059	0.410944
FGGY	1.0898	1.06257	0.275803	0.952595	0.0882353	1.06257
6030458C11RIK	1.0898	0.51249	0.275803	0.952595	0.170588	0.51249
H2AFV	1.08959	0.127489	0.275894	0.952752	0.2	0.127489
DNTTIP1	1.08905	0.527751	0.276131	0.953412	0.1	0.527751
JMY	1.08893	0.245423	0.276186	0.953443	0.158824	0.245423
CDC73	1.08868	0.201617	0.276296	0.953567	0.211765	0.201617
FAU	1.08864	0.308714	0.276314	0.953567	0.847059	0.308714
ZFP12	1.0876	1.09656	0.27677	0.954984	0.0823529	1.09656
SPRYD4	1.08719	0.91905	0.276953	0.955456	0.0941176	0.91905
NEO1	1.0869	0.242713	0.277081	0.955739	0.170588	0.242713
SHC2	1.08661	0.904339	0.277209	0.956021	0.0941176	0.904339
PWP1	1.08595	0.943728	0.277502	0.956681	0.0882353	0.943728
DTX1	1.08591	0.556758	0.27752	0.956681	0.117647	0.556758
PLCXD1	1.08587	0.403605	0.277538	0.956681	0.129412	0.403605
WARS	1.08562	0.214869	0.277648	0.956901	0.223529	0.214869
2810006K23RIK	1.08537	1.07444	0.277758	0.957121	0.105882	1.07444
FSD1L	1.08471	0.488375	0.278051	0.957972	0.141176	0.488375
GM16105	1.0845	0.552952	0.278143	0.958129	0.129412	0.552952
PAK6	1.08425	0.133423	0.278253	0.958349	0.170588	0.133423
TBC1D13	1.08413	1.06768	0.278308	0.95838	0.0823529	1.06768
DUSP18	1.08396	0.326305	0.278381	0.958474	0.170588	0.326305
RASSF8	1.08309	0.233731	0.278767	0.959642	0.170588	0.233731
PTPRN2	1.08289	1.23236	0.278858	0.959799	0.0823529	1.23236
FSTL1	1.08264	0.634206	0.278969	0.960019	0.105882	0.634206
ZFP2	1.08181	0.731978	0.279336	0.961125	0.135294	0.731978
ADCY3	1.08165	0.546846	0.27941	0.961219	0.141176	0.546846
LETM2	1.08098	0.176737	0.279704	0.962072	0.135294	0.176737
HTR2A	1.08082	0.120128	0.279778	0.962166	0.170588	0.120128
PANK2	1.08065	0.582973	0.279851	0.96226	0.129412	0.582973
DRP2	1.07912	0.375377	0.280533	0.964445	0.164706	0.375377
ALG5	1.07883	0.468075	0.280662	0.964663	0.152941	0.468075
PHC2	1.07871	0.86413	0.280717	0.964663	0.123529	0.86413
WDR44	1.07867	0.441999	0.280736	0.964663	0.129412	0.441999
DDX39	1.0785	0.210257	0.280809	0.964758	0.135294	0.210257
SND1	1.07834	0.206477	0.280883	0.964852	0.176471	0.206477
AIDA	1.07797	0.133787	0.281049	0.965263	0.235294	0.133787
TRPM7	1.07776	0.0284102	0.281142	0.96542	0.176471	0.0284102
GM13530	1.07726	1.15429	0.281363	0.966022	0.0823529	1.15429
STK38L	1.07652	1.07124	0.281696	0.966908	0.0941176	1.07124
CDC34	1.07648	0.363517	0.281715	0.966908	0.123529	0.363517
PCK2	1.07594	0.779379	0.281955	0.967574	0.105882	0.779379
9330182L06RIK	1.07544	0.476678	0.282177	0.968176	0.105882	0.476678
NIPA1	1.07478	0.464576	0.282473	0.969033	0.105882	0.464576
PDE1B	1.07461	0.388126	0.282547	0.969127	0.152941	0.388126
GID8	1.07437	0.541077	0.282659	0.969316	0.135294	0.541077
ABTB1	1.07428	0.0958154	0.282696	0.969316	0.152941	0.0958154
ANKIB1	1.07362	0.552519	0.282992	0.970173	0.129412	0.552519
PRPF39	1.0735	0.211957	0.283048	0.970204	0.194118	0.211957
ZFR2	1.07271	0.376092	0.283401	0.971252	0.105882	0.376092
LMTK2	1.07155	0.351932	0.283921	0.972839	0.152941	0.351932
ILK	1.07143	0.231691	0.283977	0.972839	0.152941	0.231691
URI1	1.0713	0.251551	0.284032	0.972839	0.194118	0.251551
PSPC1	1.07126	0.216927	0.284051	0.972839	0.170588	0.216927
THEM4	1.07097	0.297849	0.284181	0.973028	0.170588	0.297849
HADHA	1.07093	-0.0658839	0.2842	0.973028	0.164706	-0.0658839
HEATR6	1.07064	0.610876	0.28433	0.973281	0.117647	0.610876
FOCAD	1.07056	0.552284	0.284367	0.973281	0.0941176	0.552284
MRS2	1.06915	0.344275	0.285	0.975287	0.117647	0.344275
HIF1AN	1.06891	0.796752	0.285112	0.975347	0.0941176	0.796752
SLC39A3	1.06882	0.152941	0.285149	0.975347	0.158824	0.152941
CDK18	1.0687	0.367953	0.285205	0.975347	0.123529	0.367953
ZGPAT	1.0687	1.06008	0.285205	0.975347	0.0882353	1.06008
TAF1D	1.06837	0.188344	0.285355	0.975697	0.211765	0.188344
DPYSL3	1.06775	0.798238	0.285634	0.976493	0.123529	0.798238
NGDN	1.06733	0.225166	0.285821	0.976971	0.188235	0.225166
SRF	1.06721	0.570272	0.285877	0.977001	0.111765	0.570272
DHRS3	1.06684	1.35302	0.286045	0.977415	0.0705882	1.35302
CHRNA4	1.06626	0.453435	0.286307	0.977988	0.129412	0.453435
RPS19	1.06531	0.306442	0.286737	0.979296	0.870588	0.306442
INAFM1	1.06493	0.850559	0.286906	0.979484	0.0941176	0.850559
POLR3D	1.06481	0.220652	0.286962	0.979484	0.164706	0.220652
ADAP1	1.06477	0.0642113	0.28698	0.979484	0.229412	0.0642113
PPCS	1.06477	0.890206	0.28698	0.979484	0.105882	0.890206
KCND3	1.06448	0.214211	0.287112	0.97977	0.152941	0.214211
VPS18	1.06423	0.707701	0.287224	0.979993	0.105882	0.707701
RRNAD1	1.06311	0.0427845	0.28773	0.981559	0.176471	0.0427845
ITFG2	1.06282	0.316352	0.287861	0.981846	0.129412	0.316352
FAM20C	1.06237	0.773406	0.288068	0.982389	0.1	0.773406
RNF112	1.06187	-0.063195	0.288293	0.982899	0.347059	-0.063195
TEX2	1.06183	0.294833	0.288312	0.982899	0.182353	0.294833
FYN	1.0615	0.0932208	0.288462	0.98325	0.211765	0.0932208
FJX1	1.06129	0.396789	0.288556	0.983409	0.135294	0.396789
SIDT2	1.06088	0.380116	0.288744	0.983888	0.117647	0.380116
GRID2	1.06055	0.415761	0.288895	0.984239	0.158824	0.415761
MAP4K4	1.05989	0.330345	0.289196	0.985104	0.135294	0.330345
DPP9	1.05972	0.281713	0.289271	0.985199	0.152941	0.281713
GM47033	1.05848	1.19053	0.289836	0.986962	0.0764706	1.19053
TFIP11	1.0579	0.481458	0.2901	0.987699	0.123529	0.481458
RABGGTA	1.05757	0.461565	0.290251	0.987984	0.141176	0.461565
MT-ND4L	1.05749	-0.139208	0.290289	0.987984	0.635294	-0.139208
MIR670HG	1.05741	0.587697	0.290326	0.987984	0.0941176	0.587697
IL6ST	1.05683	0.315597	0.290591	0.988722	0.1	0.315597
GABRD	1.05654	0.29455	0.290723	0.98901	0.158824	0.29455
KCNJ4	1.05637	0.166049	0.290798	0.989105	0.217647	0.166049
RDH13	1.05534	0.650909	0.291271	0.990355	0.0941176	0.650909
USP19	1.05525	0.0219342	0.291309	0.990355	0.241176	0.0219342
SLC1A4	1.05525	0.455331	0.291309	0.990355	0.105882	0.455331
COQ6	1.05451	0.632387	0.291649	0.991253	0.1	0.632387
SEMA7A	1.05447	0.119435	0.291668	0.991253	0.152941	0.119435
VPS9D1	1.05414	0.100963	0.29182	0.991605	0.152941	0.100963
TEX30	1.05393	0.557189	0.291914	0.991765	0.105882	0.557189
KIF22	1.05364	0.203896	0.292047	0.992053	0.135294	0.203896
PKNOX2	1.05343	0.417015	0.292142	0.992213	0.129412	0.417015
FAM3A	1.05319	0.501108	0.292256	0.992437	0.129412	0.501108
SPTSSA	1.05261	-0.00630833	0.292521	0.993109	0.294118	-0.00630833
BBS2	1.05252	1.10488	0.292559	0.993109	0.0823529	1.10488
SHD	1.05244	0.670178	0.292597	0.993109	0.117647	0.670178
STX6	1.05228	0.244635	0.292673	0.993205	0.147059	0.244635
SLC38A4	1.0517	0.774031	0.292938	0.993944	0.0941176	0.774031
RIMBP2	1.05149	0.0298448	0.293033	0.994104	0.270588	0.0298448
INCENP	1.05124	0.474025	0.293147	0.994329	0.123529	0.474025
PGF	1.05095	0.762998	0.29328	0.994617	0.0941176	0.762998
UBA3	1.05054	0.221626	0.29347	0.994902	0.264706	0.221626
SLC41A1	1.05054	0.83029	0.29347	0.994902	0.0882353	0.83029
NUP210	1.05037	0.552392	0.293546	0.994902	0.0941176	0.552392
SFMBT1	1.05029	0.545422	0.293584	0.994902	0.117647	0.545422
PRKRA	1.05025	0.680278	0.293603	0.994902	0.1	0.680278
USP3	1.04979	0.339225	0.293813	0.995382	0.129412	0.339225
1600014C10RIK	1.04971	0.511953	0.293851	0.995382	0.1	0.511953
PEX2	1.04963	0.128777	0.293889	0.995382	0.170588	0.128777
MYDGF	1.04913	0.0842968	0.294117	0.995993	0.323529	0.0842968
GORAB	1.04901	0.565814	0.294174	0.996024	0.135294	0.565814
OGFOD3	1.04822	1.46098	0.294536	0.997087	0.0705882	1.46098
PLPP5	1.04797	0.406422	0.29465	0.997116	0.129412	0.406422
H13	1.04797	0.483432	0.29465	0.997116	0.117647	0.483432
GANAB	1.04789	0.442838	0.294689	0.997116	0.182353	0.442838
SPATS2	1.04756	0.624792	0.294841	0.99747	0.105882	0.624792
ZBTB33	1.04719	0.634466	0.295013	0.99779	0.111765	0.634466
LRRC75A	1.04715	1.34143	0.295032	0.99779	0.0705882	1.34143
MOB1B	1.04698	0.47991	0.295108	0.997886	0.129412	0.47991
FDXR	1.04649	0.840736	0.295337	0.998498	0.0882353	0.840736
DNAJB2	1.0457	0.106906	0.2957	0.999562	0.217647	0.106906
RAB11FIP2	1.04541	0.310465	0.295834	0.999851	0.2	0.310465
ZFP968	1.0452	0.821452	0.295929	1	0.1	0.821452
ARHGAP1	1.045	0.158089	0.296025	1	0.182353	0.158089
HIPK3	1.04471	-0.0319733	0.296159	1	0.194118	-0.0319733
TCHH	1.04442	0.884753	0.296293	1	0.0941176	0.884753
ALKBH1	1.04438	0.0944406	0.296312	1	0.188235	0.0944406
BRD1	1.04425	0.298759	0.296369	1	0.152941	0.298759
POLR3E	1.04351	0.747147	0.296714	1	0.0941176	0.747147
INTS12	1.04326	1.10073	0.296829	1	0.0882353	1.10073
CUL4B	1.04318	1.05691	0.296867	1	0.0823529	1.05691
CRYZ	1.04305	0.730538	0.296924	1	0.1	0.730538
AP3M2	1.04297	0.0474001	0.296963	1	0.352941	0.0474001
NPTXR	1.04293	0.21285	0.296982	1	0.458824	0.21285
1110065P20RIK	1.04285	0.394508	0.29702	1	0.147059	0.394508
FLYWCH2	1.0428	0.39371	0.297039	1	0.123529	0.39371
MIRG	1.04272	0.220865	0.297078	1	0.141176	0.220865
ZFP788	1.04251	0.507194	0.297173	1	0.117647	0.507194
CIZ1	1.04231	0.181956	0.297269	1	0.164706	0.181956
ARHGEF3	1.04136	0.399886	0.29771	1	0.129412	0.399886
RTN4R	1.04111	0.152829	0.297826	1	0.211765	0.152829
CHAC1	1.04111	1.43495	0.297826	1	0.0705882	1.43495
D1ERTD622E	1.04107	0.223601	0.297845	1	0.205882	0.223601
IFT88	1.04082	0.523082	0.29796	1	0.147059	0.523082
RPS15	1.04036	0.269872	0.298171	1	0.817647	0.269872
PAQR8	1.04028	0.416482	0.29821	1	0.123529	0.416482
TARS2	1.0397	0.3738	0.298479	1	0.141176	0.3738
RHBDD3	1.03958	0.451253	0.298536	1	0.117647	0.451253
2810001G20RIK	1.03863	0.311945	0.298979	1	0.182353	0.311945
PPARGC1B	1.03854	0.661766	0.299017	1	0.105882	0.661766
GREM2	1.03838	0.449959	0.299094	1	0.123529	0.449959
IFT80	1.03829	0.963527	0.299133	1	0.0941176	0.963527
FOXRED1	1.03759	0.322632	0.29946	1	0.123529	0.322632
TRPV2	1.03697	0.670129	0.299749	1	0.111765	0.670129
PRR7	1.03672	0.473707	0.299865	1	0.117647	0.473707
ZFHX3	1.03647	0.990022	0.299981	1	0.0823529	0.990022
OTUD7B	1.03639	0.413115	0.300019	1	0.105882	0.413115
D430019H16RIK	1.03614	0.420125	0.300135	1	0.129412	0.420125
COIL	1.03561	0.109576	0.300386	1	0.158824	0.109576
NOVA1	1.03507	0.188572	0.300637	1	0.176471	0.188572
PPP2R5B	1.03499	0.578082	0.300676	1	0.129412	0.578082
NPAS2	1.0349	0.916956	0.300714	1	0.1	0.916956
PRPSAP1	1.03441	0.268739	0.300946	1	0.105882	0.268739
YPEL4	1.03403	0.0397516	0.30112	1	0.258824	0.0397516
DAGLB	1.0337	0.146362	0.301275	1	0.205882	0.146362
KLHDC9	1.03362	0.685712	0.301314	1	0.111765	0.685712
MRM2	1.03358	0.746752	0.301333	1	0.0941176	0.746752
CITED2	1.03226	0.573217	0.301953	1	0.105882	0.573217
RASA2	1.03209	0.254537	0.30203	1	0.170588	0.254537
GOLGA5	1.03085	0.866256	0.302612	1	0.1	0.866256
FANK1	1.03072	1.05237	0.30267	1	0.0823529	1.05237
KSR1	1.03068	0.595206	0.302689	1	0.105882	0.595206
SESN1	1.03039	0.180223	0.302825	1	0.129412	0.180223
MYO18A	1.03035	0.26844	0.302845	1	0.194118	0.26844
EFCAB6	1.0301	1.47404	0.302961	1	0.0705882	1.47404
FBXO33	1.03002	0.320064	0.303	1	0.217647	0.320064
ZFP426	1.0299	0.489368	0.303058	1	0.1	0.489368
GM10053	1.02986	0.447396	0.303078	1	0.117647	0.447396
ZFYVE28	1.02986	0.473501	0.303078	1	0.129412	0.473501
CSK	1.02977	0.690697	0.303116	1	0.0764706	0.690697
CWF19L2	1.0294	0.103732	0.303291	1	0.170588	0.103732
PPARGC1A	1.02907	0.295206	0.303447	1	0.176471	0.295206
LSM11	1.0287	0.502423	0.303622	1	0.0941176	0.502423
PGR	1.02845	0.0952266	0.303738	1	0.158824	0.0952266
C330018D20RIK	1.02845	0.398519	0.303738	1	0.105882	0.398519
KARS	1.02804	0.223565	0.303933	1	0.176471	0.223565
GNPDA2	1.02775	0.267285	0.304069	1	0.152941	0.267285
SLIT2	1.02737	-0.000400795	0.304244	1	0.158824	-0.000400795
FBXL12	1.02733	0.789065	0.304264	1	0.111765	0.789065
UBN1	1.02717	0.366704	0.304342	1	0.135294	0.366704
SGK3	1.02679	0.886486	0.304517	1	0.0941176	0.886486
SARS2	1.02655	1.23588	0.304634	1	0.0823529	1.23588
WDR4	1.02572	0.766883	0.305024	1	0.1	0.766883
NIT2	1.02522	0.626175	0.305258	1	0.105882	0.626175
PALMD	1.02522	0.451302	0.305258	1	0.123529	0.451302
1810030O07RIK	1.02431	0.56943	0.305688	1	0.1	0.56943
SLC5A6	1.02406	0.9202	0.305805	1	0.0823529	0.9202
TK2	1.0239	0.491945	0.305883	1	0.117647	0.491945
F8A	1.02382	0.859202	0.305922	1	0.105882	0.859202
NCAPD2	1.02365	0.792432	0.306	1	0.0823529	0.792432
ST8SIA1	1.0234	0.288322	0.306117	1	0.123529	0.288322
PAQR7	1.02266	0.498208	0.306469	1	0.147059	0.498208
MAP4K3	1.02262	0.0135568	0.306489	1	0.170588	0.0135568
ITPK1	1.02258	0.474711	0.306509	1	0.129412	0.474711
GPR27	1.02241	0.530447	0.306587	1	0.117647	0.530447
GM40518	1.02216	1.23561	0.306704	1	0.0764706	1.23561
MXI1	1.02191	0.311737	0.306822	1	0.158824	0.311737
MARF1	1.02179	-0.148029	0.306881	1	0.382353	-0.148029
MZT2	1.02175	0.29119	0.3069	1	0.170588	0.29119
LIMS1	1.02138	0.142845	0.307076	1	0.135294	0.142845
ATIC	1.02133	0.52603	0.307096	1	0.117647	0.52603
AIF1	1.02113	0.156961	0.307194	1	0.111765	0.156961
LACTB2	1.02109	0.805775	0.307214	1	0.0882353	0.805775
ZMPSTE24	1.02109	0.338813	0.307214	1	0.123529	0.338813
SUMF2	1.02109	0.692811	0.307214	1	0.0941176	0.692811
METTL8	1.02055	0.776405	0.307468	1	0.1	0.776405
CLEC16A	1.02051	0.400698	0.307488	1	0.135294	0.400698
PKN2	1.02034	0.246928	0.307566	1	0.135294	0.246928
GLA	1.02018	1.2399	0.307645	1	0.0705882	1.2399
4933427D14RIK	1.02018	0.219849	0.307645	1	0.135294	0.219849
STK24	1.01968	0.399334	0.30788	1	0.0941176	0.399334
EIF2D	1.01964	0.22277	0.3079	1	0.135294	0.22277
INTS6L	1.01951	0.444396	0.307959	1	0.117647	0.444396
LRRK2	1.01914	0.376198	0.308136	1	0.123529	0.376198
ZBTB1	1.01724	0.767957	0.30904	1	0.0882353	0.767957
HECTD3	1.0172	0.769874	0.309059	1	0.0941176	0.769874
NDC1	1.01691	1.2286	0.309197	1	0.0764706	1.2286
IFNAR1	1.01662	0.40335	0.309335	1	0.129412	0.40335
FRZB	1.01649	0.58118	0.309394	1	0.1	0.58118
CERS5	1.01637	0.109749	0.309453	1	0.176471	0.109749
HDAC6	1.01633	0.364888	0.309473	1	0.129412	0.364888
DOK4	1.01629	0.829642	0.309492	1	0.0823529	0.829642
DPYSL4	1.01488	0.298503	0.310162	1	0.135294	0.298503
NOP2	1.01455	0.739716	0.31032	1	0.0941176	0.739716
TRMT10C	1.01451	0.760717	0.31034	1	0.111765	0.760717
WDR33	1.01397	0.318578	0.310596	1	0.158824	0.318578
PHIP	1.01393	-0.0340692	0.310616	1	0.341176	-0.0340692
SLC6A7	1.01381	-0.076196	0.310675	1	0.241176	-0.076196
AJAP1	1.01372	0.355459	0.310715	1	0.170588	0.355459
BRF1	1.01356	0.589402	0.310794	1	0.0882353	0.589402
BC005561	1.01352	0.197667	0.310814	1	0.223529	0.197667
RFESD	1.01347	0.413643	0.310833	1	0.129412	0.413643
TBC1D22A	1.01306	0.646309	0.311031	1	0.0941176	0.646309
BCAR1	1.01182	0.22527	0.311624	1	0.123529	0.22527
GNL2	1.01124	0.0811062	0.311901	1	0.235294	0.0811062
CHUK	1.01108	0.131896	0.31198	1	0.152941	0.131896
SNX17	1.01079	0.00230516	0.312119	1	0.305882	0.00230516
RRP9	1.01037	0.255568	0.312317	1	0.129412	0.255568
FBXW9	1.01033	0.51623	0.312337	1	0.111765	0.51623
MMAA	1.01012	0.371707	0.312436	1	0.123529	0.371707
PGAP1	1.01	0.0609303	0.312495	1	0.211765	0.0609303
MIF4GD	1.00963	0.295882	0.312674	1	0.0823529	0.295882
ATAD2B	1.0095	1.02219	0.312733	1	0.0823529	1.02219
TARBP2	1.00938	0.451692	0.312793	1	0.141176	0.451692
STXBP2	1.00926	0.841496	0.312852	1	0.0882353	0.841496
PIP4K2A	1.00909	0.229412	0.312931	1	0.170588	0.229412
2300009A05RIK	1.00892	0.685681	0.313011	1	0.0941176	0.685681
NOC3L	1.00892	0.623158	0.313011	1	0.1	0.623158
FAM98C	1.00892	0.603736	0.313011	1	0.0882353	0.603736
UBE2S	1.00884	0.26501	0.31305	1	0.129412	0.26501
ZFP994	1.00868	1.04632	0.31313	1	0.0823529	1.04632
TRAPPC9	1.00859	0.413414	0.31317	1	0.141176	0.413414
PPIH	1.0083	0.310575	0.313309	1	0.152941	0.310575
DHCR7	1.0081	0.557427	0.313408	1	0.117647	0.557427
SNX18	1.00789	1.10143	0.313507	1	0.0764706	1.10143
DEK	1.00785	0.104083	0.313527	1	0.211765	0.104083
4632415L05RIK	1.00748	1.06605	0.313706	1	0.0764706	1.06605
ASB3	1.00665	0.359276	0.314103	1	0.141176	0.359276
MRPL47	1.00632	0.312742	0.314262	1	0.141176	0.312742
POP1	1.0059	0.999284	0.314461	1	0.0764706	0.999284
TDG	1.00586	0.410438	0.314481	1	0.152941	0.410438
STARD4	1.00533	0.246095	0.31474	1	0.141176	0.246095
PRCP	1.00425	0.50786	0.315258	1	0.111765	0.50786
MTCL1	1.00417	0.233358	0.315298	1	0.158824	0.233358
VEZF1	1.00396	0.242041	0.315398	1	0.135294	0.242041
RNF214	1.00388	0.230558	0.315437	1	0.194118	0.230558
NTM	1.00375	0.0987752	0.315497	1	0.570588	0.0987752
ASIC1	1.00346	0.238319	0.315637	1	0.129412	0.238319
FNDC5	1.00342	0.539155	0.315657	1	0.123529	0.539155
ST3GAL1	1.00293	0.796011	0.315896	1	0.1	0.796011
AP5S1	1.00255	0.408522	0.316076	1	0.129412	0.408522
CXCL12	1.00243	0.198231	0.316136	1	0.152941	0.198231
PIGX	1.00185	0.619818	0.316416	1	0.1	0.619818
FAM160B2	1.00173	0.237612	0.316476	1	0.123529	0.237612
PSKH1	1.00173	1.34404	0.316476	1	0.0647059	1.34404
OXLD1	1.00148	0.642647	0.316595	1	0.1	0.642647
HELLS	1.00144	1.31512	0.316615	1	0.0647059	1.31512
CDH10	1.0014	0.0699502	0.316635	1	0.252941	0.0699502
TMEM216	1.00107	0.315733	0.316795	1	0.129412	0.315733
SELENOK	1.00086	0.398595	0.316895	1	0.864706	0.398595
CBLB	1.00049	0.254783	0.317075	1	0.123529	0.254783
DCAF13	1.0004	0.377311	0.317115	1	0.147059	0.377311
ENTPD5	1.0004	0.926071	0.317115	1	0.0941176	0.926071
ZFP281	1.00024	0.0535356	0.317196	1	0.241176	0.0535356
UBE2E3	0.999865	-0.0158484	0.317376	1	0.311765	-0.0158484
NUBP1	0.999659	1.25425	0.317476	1	0.0705882	1.25425
NSMCE2	0.998914	0.247736	0.317836	1	0.188235	0.247736
NF2	0.998087	0.707381	0.318237	1	0.105882	0.707381
LRRTM1	0.998045	0.381682	0.318257	1	0.170588	0.381682
LONP1	0.998045	0.210381	0.318257	1	0.123529	0.210381
KMT2D	0.997962	0.0476692	0.318298	1	0.229412	0.0476692
ANKRD27	0.997425	0.390279	0.318558	1	0.117647	0.390279
HERC6	0.997383	0.29483	0.318578	1	0.129412	0.29483
DIP2B	0.997094	0.161513	0.318719	1	0.205882	0.161513
WDR91	0.997094	0.363786	0.318719	1	0.0941176	0.363786
GAREM1	0.997011	1.14933	0.318759	1	0.0705882	1.14933
OTUD4	0.996473	0.207418	0.31902	1	0.164706	0.207418
BRMS1	0.996391	0.193286	0.31906	1	0.176471	0.193286
PRMT7	0.995563	0.242853	0.319462	1	0.188235	0.242853
UBR5	0.99424	0.0953246	0.320106	1	0.235294	0.0953246
ABI3BP	0.994198	0.800078	0.320126	1	0.123529	0.800078
NPY	0.993619	0.298082	0.320408	1	0.176471	0.298082
GPR150	0.993454	0.526707	0.320489	1	0.135294	0.526707
MYLK	0.993371	0.695085	0.320529	1	0.0941176	0.695085
CYB5D2	0.993205	0.842622	0.32061	1	0.0941176	0.842622
PRDM10	0.993123	0.582751	0.32065	1	0.1	0.582751
ZKSCAN14	0.99304	0.673512	0.320691	1	0.0882353	0.673512
RPE	0.992957	0.684134	0.320731	1	0.0941176	0.684134
BTBD6	0.992626	0.481156	0.320892	1	0.0941176	0.481156
ZFP94	0.991385	0.768871	0.321497	1	0.0941176	0.768871
ELL2	0.991385	0.29513	0.321497	1	0.117647	0.29513
THAP3	0.991054	0.128992	0.321659	1	0.252941	0.128992
UGGT1	0.990641	0.43958	0.321861	1	0.135294	0.43958
LASP1	0.989565	0.0293743	0.322387	1	0.211765	0.0293743
IQCD	0.989565	1.95391	0.322387	1	0.0588235	1.95391
CELF6	0.989358	1.1046	0.322488	1	0.0764706	1.1046
5730409E04RIK	0.989027	0.0540876	0.32265	1	0.235294	0.0540876
FOS	0.989027	0.187828	0.32265	1	0.264706	0.187828
TMEM121B	0.988821	0.329075	0.322751	1	0.152941	0.329075
ZNFX1	0.988159	0.594033	0.323075	1	0.117647	0.594033
UVSSA	0.987662	0.658585	0.323318	1	0.111765	0.658585
KCTD10	0.98758	0.519277	0.323359	1	0.129412	0.519277
GPRIN1	0.987166	0.369028	0.323561	1	0.152941	0.369028
SYAP1	0.986504	0.386252	0.323886	1	0.117647	0.386252
ENKD1	0.986463	0.721531	0.323906	1	0.1	0.721531
HTR7	0.986339	4.68686	0.323967	1	0.0470588	4.68686
DNAJA4	0.985759	0.443419	0.324251	1	0.117647	0.443419
FBXL20	0.985677	0.228531	0.324292	1	0.117647	0.228531
USP42	0.985677	0.492189	0.324292	1	0.117647	0.492189
GM36529	0.985594	1.17758	0.324332	1	0.0823529	1.17758
SDAD1	0.985387	0.563322	0.324434	1	0.1	0.563322
MMD2	0.985346	0.0992704	0.324454	1	0.211765	0.0992704
MDN1	0.985098	0.427437	0.324576	1	0.111765	0.427437
COA4	0.984849	0.938013	0.324698	1	0.0823529	0.938013
ZFP664	0.984684	0.225214	0.324779	1	0.152941	0.225214
AC102910.1	0.984684	2.40314	0.324779	1	0.0529412	2.40314
PHF8	0.98456	0.429534	0.32484	1	0.1	0.429534
AUTS2	0.984146	0.0164895	0.325044	1	0.247059	0.0164895
TMEM62	0.984022	0.607727	0.325105	1	0.105882	0.607727
ECD	0.983443	0.0857967	0.325389	1	0.164706	0.0857967
RARS2	0.983402	0.127815	0.32541	1	0.135294	0.127815
DCP1A	0.983277	0.91969	0.325471	1	0.0823529	0.91969
CPEB2	0.98245	0.129356	0.325878	1	0.2	0.129356
PKD2	0.98245	0.42145	0.325878	1	0.105882	0.42145
ZBTB6	0.982036	0.443664	0.326082	1	0.105882	0.443664
STRIP2	0.981706	1.04134	0.326245	1	0.0705882	1.04134
AVL9	0.980754	0.244267	0.326714	1	0.164706	0.244267
RAB23	0.979968	0.732081	0.327102	1	0.0941176	0.732081
HIST1H2BC	0.979761	-0.164904	0.327204	1	0.205882	-0.164904
XPO6	0.979679	0.233028	0.327245	1	0.147059	0.233028
CRKL	0.978727	0.566542	0.327715	1	0.111765	0.566542
SRPRB	0.978438	0.528006	0.327858	1	0.129412	0.528006
FABP7	0.977858	0.142159	0.328144	1	0.111765	0.142159
TMEM94	0.977817	0.476949	0.328165	1	0.111765	0.476949
1110019D14RIK	0.977776	0.768543	0.328185	1	0.0882353	0.768543
RGMB	0.977734	0.44613	0.328206	1	0.135294	0.44613
B4GALT4	0.977445	0.925995	0.328349	1	0.0882353	0.925995
ACAA1A	0.976907	0.059783	0.328615	1	0.129412	0.059783
2900079G21RIK	0.9767	0.513334	0.328718	1	0.111765	0.513334
TMEM138	0.976493	0.273298	0.32882	1	0.152941	0.273298
PISD	0.976493	0.161875	0.32882	1	0.2	0.161875
CAB39L	0.976328	0.249346	0.328902	1	0.147059	0.249346
ACOX3	0.976245	0.741083	0.328943	1	0.0823529	0.741083
ZFP428	0.976204	0.388174	0.328963	1	0.194118	0.388174
PRMT3	0.976162	0.781755	0.328984	1	0.0941176	0.781755
THAP1	0.975459	0.907021	0.329333	1	0.1	0.907021
PIK3C3	0.97517	0.248427	0.329476	1	0.129412	0.248427
WHRN	0.975004	0.98193	0.329558	1	0.0705882	0.98193
PARN	0.974921	0.467048	0.329599	1	0.129412	0.467048
SEC24A	0.974466	0.333571	0.329825	1	0.123529	0.333571
PCSK1	0.97426	0.35002	0.329928	1	0.164706	0.35002
PRRT3	0.974218	0.442545	0.329948	1	0.111765	0.442545
RNF216	0.973639	0.423623	0.330236	1	0.123529	0.423623
4833412C05RIK	0.973598	1.18667	0.330256	1	0.0705882	1.18667
MAST1	0.973598	0.450186	0.330256	1	0.129412	0.450186
NFKBIA	0.973267	-0.0694739	0.330421	1	0.164706	-0.0694739
CNPY3	0.973225	0.146444	0.330441	1	0.247059	0.146444
CEP70	0.973143	0.46057	0.330482	1	0.135294	0.46057
PFDN5	0.972853	0.270012	0.330626	1	0.770588	0.270012
TRPC1	0.972688	0.257194	0.330709	1	0.147059	0.257194
TMEM40	0.97215	1.09677	0.330976	1	0.0764706	1.09677
KIF21B	0.971695	-0.00338794	0.331202	1	0.147059	-0.00338794
UBE2Q1	0.971612	0.216245	0.331244	1	0.182353	0.216245
DBNDD1	0.971405	0.954079	0.331346	1	0.1	0.954079
HARS2	0.971405	0.323655	0.331346	1	0.117647	0.323655
TMEM165	0.971364	0.474472	0.331367	1	0.123529	0.474472
C230037L18RIK	0.971323	0.391271	0.331388	1	0.1	0.391271
FBXO27	0.971281	0.824338	0.331408	1	0.0882353	0.824338
DIS3L2	0.970702	0.353874	0.331697	1	0.129412	0.353874
ANO4	0.970371	0.839796	0.331862	1	0.0823529	0.839796
PAPOLG	0.969378	0.387425	0.332356	1	0.111765	0.387425
RARA	0.969047	1.49797	0.332522	1	0.0705882	1.49797
ZFP622	0.968882	0.366498	0.332604	1	0.105882	0.366498
HPS3	0.968799	0.711535	0.332645	1	0.0941176	0.711535
BLOC1S4	0.968386	1.2538	0.332852	1	0.0647059	1.2538
GADD45A	0.968344	0.714736	0.332872	1	0.1	0.714736
PXDN	0.968344	0.129122	0.332872	1	0.147059	0.129122
TAGAP1	0.96822	0.269835	0.332934	1	0.123529	0.269835
2026-03-04	0.967393	1.30875	0.333348	1	0.0705882	1.30875
NET1	0.967393	0.35028	0.333348	1	0.117647	0.35028
COG6	0.96731	0.557229	0.333389	1	0.135294	0.557229
DDX19B	0.966896	0.659791	0.333596	1	0.0941176	0.659791
BC1	0.966814	0.217996	0.333637	1	0.123529	0.217996
KAT8	0.966731	0.389364	0.333679	1	0.123529	0.389364
DHRS7B	0.966607	0.120581	0.333741	1	0.176471	0.120581
SLC26A4	0.966441	0.722732	0.333823	1	0.0882353	0.722732
DAGLA	0.9664	0.136664	0.333844	1	0.135294	0.136664
KCNIP2	0.966193	0.371711	0.333948	1	0.152941	0.371711
HTR2C	0.966152	0.88319	0.333968	1	0.111765	0.88319
ATP11B	0.96611	0.0358042	0.333989	1	0.241176	0.0358042
AARS	0.96578	0.104816	0.334155	1	0.229412	0.104816
SLC30A1	0.965118	0.209543	0.334486	1	0.123529	0.209543
ZFP729A	0.96429	0.772758	0.3349	1	0.0882353	0.772758
SENP2	0.963835	0.232525	0.335129	1	0.176471	0.232525
KDM4A	0.963794	0.613789	0.335149	1	0.1	0.613789
PDCD11	0.963753	0.177212	0.33517	1	0.152941	0.177212
GEMIN6	0.963173	0.633193	0.33546	1	0.1	0.633193
NR2F1	0.962967	0.056152	0.335564	1	0.323529	0.056152
KITL	0.962015	0.348682	0.336042	1	0.152941	0.348682
HIST1H1C	0.961767	0.240963	0.336167	1	0.117647	0.240963
RIF1	0.961601	0.277856	0.33625	1	0.141176	0.277856
RBM17	0.961188	0.417692	0.336458	1	0.135294	0.417692
KCNH3	0.961147	0.132256	0.336479	1	0.2	0.132256
TBC1D5	0.960526	0.619154	0.336791	1	0.117647	0.619154
TLNRD1	0.960278	0.621746	0.336915	1	0.0941176	0.621746
TAF6	0.959947	0.253862	0.337082	1	0.182353	0.253862
ZFP369	0.959947	0.678195	0.337082	1	0.0941176	0.678195
PTPN2	0.959905	0.480819	0.337103	1	0.111765	0.480819
DEPDC5	0.959864	0.481421	0.337124	1	0.105882	0.481421
SCARB1	0.959657	0.319104	0.337228	1	0.123529	0.319104
CDK8	0.958954	0.642083	0.337582	1	0.1	0.642083
CNDP2	0.95792	0.452582	0.338103	1	0.135294	0.452582
PPP6R2	0.957258	0.448226	0.338437	1	0.147059	0.448226
RBBP5	0.957051	0.31401	0.338541	1	0.123529	0.31401
KLHL26	0.956472	0.432461	0.338834	1	0.117647	0.432461
DCAF4	0.955852	0.420564	0.339147	1	0.123529	0.420564
ANKRD10	0.955603	0.125922	0.339273	1	0.152941	0.125922
SLC35F5	0.955521	0.291504	0.339314	1	0.105882	0.291504
MRPS27	0.955479	0.892339	0.339335	1	0.1	0.892339
5031439G07RIK	0.955066	-0.0697813	0.339545	1	0.164706	-0.0697813
GPKOW	0.954362	0.592582	0.3399	1	0.0882353	0.592582
LIN7A	0.954073	0.215128	0.340047	1	0.247059	0.215128
SYMPK	0.953949	0.426281	0.34011	1	0.105882	0.426281
ERCC8	0.95337	0.742651	0.340403	1	0.0764706	0.742651
REPIN1	0.953039	0.505474	0.34057	1	0.117647	0.505474
AGGF1	0.952997	0.481934	0.340591	1	0.129412	0.481934
PICALM	0.952749	0.0429669	0.340717	1	0.264706	0.0429669
TAF6L	0.952501	0.608251	0.340843	1	0.0941176	0.608251
ARID2	0.95217	0.241581	0.341011	1	0.141176	0.241581
SRP54A	0.951756	0.247673	0.341221	1	0.135294	0.247673
CTSA	0.951632	0.0731124	0.341284	1	0.2	0.0731124
MMGT2	0.951343	1.07863	0.34143	1	0.0705882	1.07863
GM16485	0.951343	0.72758	0.34143	1	0.0823529	0.72758
LDAH	0.951012	0.448299	0.341598	1	0.141176	0.448299
FAM228B	0.950226	2.12208	0.341998	1	0.0529412	2.12208
MSH3	0.95006	0.549939	0.342082	1	0.111765	0.549939
WWC1	0.95006	0.160021	0.342082	1	0.164706	0.160021
WDR81	0.949936	0.828541	0.342145	1	0.0705882	0.828541
TBC1D15	0.949026	0.0916513	0.342607	1	0.182353	0.0916513
SMIM1	0.948819	0.345042	0.342713	1	0.0941176	0.345042
COG3	0.948364	0.869189	0.342944	1	0.0823529	0.869189
GNPTAB	0.948364	0.476822	0.342944	1	0.135294	0.476822
NACAD	0.947702	0.533662	0.343281	1	0.105882	0.533662
IFRD1	0.94762	0.314974	0.343323	1	0.141176	0.314974
RBMX	0.947496	0.551223	0.343386	1	0.141176	0.551223
TMEM8	0.947165	1.13436	0.343555	1	0.0764706	1.13436
NRF1	0.947123	0.742487	0.343576	1	0.0823529	0.742487
MED23	0.946296	0.706645	0.343998	1	0.1	0.706645
GALE	0.946255	0.658253	0.344019	1	0.0941176	0.658253
ZFP800	0.946172	0.419917	0.344061	1	0.123529	0.419917
HEY1	0.945882	0.0497793	0.344209	1	0.211765	0.0497793
RB1	0.945551	0.606	0.344377	1	0.1	0.606
ZDHHC23	0.945014	0.45795	0.344652	1	0.111765	0.45795
CACNG7	0.94431	0.937436	0.345011	1	0.0764706	0.937436
PSME3	0.944228	0.0871082	0.345053	1	0.188235	0.0871082
ITPKA	0.943566	0.133887	0.345392	1	0.229412	0.133887
PLEKHM3	0.942739	0.480635	0.345815	1	0.135294	0.480635
CWC25	0.942077	0.306948	0.346153	1	0.141176	0.306948
SLC35D1	0.941084	1.08672	0.346662	1	0.0705882	1.08672
CARMIL3	0.940712	0.600032	0.346853	1	0.1	0.600032
PDE7A	0.940587	0.254546	0.346916	1	0.129412	0.254546
PRSS35	0.940505	0.92673	0.346959	1	0.0764706	0.92673
MYNN	0.940257	0.467066	0.347086	1	0.123529	0.467066
MED20	0.940257	0.404294	0.347086	1	0.111765	0.404294
MRPS31	0.940132	0.172162	0.34715	1	0.170588	0.172162
MED27	0.939843	0.255705	0.347298	1	0.152941	0.255705
POMGNT1	0.939677	0.477912	0.347383	1	0.158824	0.477912
IARS	0.939595	0.240925	0.347426	1	0.129412	0.240925
RINT1	0.939595	0.717814	0.347426	1	0.117647	0.717814
GMCL1	0.939429	0.40036	0.34751	1	0.141176	0.40036
MAN2A2	0.938809	0.283045	0.347829	1	0.152941	0.283045
CHMP1B	0.938767	0.144184	0.34785	1	0.141176	0.144184
PARP11	0.938519	0.822368	0.347978	1	0.0882353	0.822368
HSF2	0.938271	0.344497	0.348105	1	0.141176	0.344497
ZFP266	0.93765	0.0115336	0.348424	1	0.182353	0.0115336
NEURL1A	0.937444	0.230986	0.34853	1	0.170588	0.230986
CCPG1	0.937402	0.151345	0.348552	1	0.141176	0.151345
DUS1L	0.937278	0.28778	0.348616	1	0.152941	0.28778
ATXN7L2	0.937237	1.08514	0.348637	1	0.0764706	1.08514
ARFGEF2	0.937195	0.63065	0.348658	1	0.1	0.63065
YBEY	0.937195	0.918127	0.348658	1	0.0764706	0.918127
FAM53A	0.937071	0.624937	0.348722	1	0.0882353	0.624937
LEMD2	0.936947	0.615594	0.348786	1	0.0941176	0.615594
ACBD3	0.936947	0.639678	0.348786	1	0.105882	0.639678
IFT52	0.936947	0.294277	0.348786	1	0.117647	0.294277
ACOT8	0.936285	0.644679	0.349126	1	0.105882	0.644679
SEPHS2	0.936244	0.346327	0.349148	1	0.129412	0.346327
DNAJC1	0.935748	0.405826	0.349403	1	0.105882	0.405826
HELB	0.935582	2.10464	0.349488	1	0.0529412	2.10464
AKAP8	0.934507	0.247697	0.350043	1	0.158824	0.247697
CCDC155	0.932769	0.682763	0.350939	1	0.0764706	0.682763
ZCCHC11	0.932438	0.00154204	0.35111	1	0.205882	0.00154204
IGFBP5	0.93157	0.103185	0.351559	1	0.158824	0.103185
EIF2B5	0.93099	0.354268	0.351859	1	0.117647	0.354268
RPS6KA5	0.930742	0.665559	0.351987	1	0.0823529	0.665559
FKRP	0.930329	0.681423	0.352201	1	0.105882	0.681423
ULK4	0.929998	0.665117	0.352372	1	0.0882353	0.665117
MTSS1L	0.929915	0.648447	0.352415	1	0.105882	0.648447
LRRC6	0.928964	0.651211	0.352908	1	0.111765	0.651211
NUP98	0.928798	0.512798	0.352994	1	0.1	0.512798
ZBED4	0.928591	0.848508	0.353101	1	0.0705882	0.848508
GTPBP8	0.928343	0.665692	0.35323	1	0.123529	0.665692
LIG4	0.928302	1.00795	0.353251	1	0.0764706	1.00795
UTP20	0.928302	1.03218	0.353251	1	0.0764706	1.03218
WDR59	0.92826	1.01257	0.353273	1	0.0705882	1.01257
IPO11	0.927681	0.0974915	0.353573	1	0.147059	0.0974915
EFCC1	0.92735	1.72253	0.353745	1	0.0588235	1.72253
IZUMO4	0.927061	0.181058	0.353895	1	0.2	0.181058
HINFP	0.926771	1.11351	0.354045	1	0.0764706	1.11351
GM10800	0.926564	0.787313	0.354153	1	0.0705882	0.787313
ANKRD34B	0.926523	1.20815	0.354174	1	0.0705882	1.20815
EIF3D	0.92644	0.0319429	0.354217	1	0.247059	0.0319429
LEO1	0.925654	0.426915	0.354626	1	0.141176	0.426915
GM15631	0.925447	0.483842	0.354733	1	0.129412	0.483842
MRPS23	0.925116	0.162935	0.354905	1	0.247059	0.162935
PTBP3	0.925034	0.249298	0.354948	1	0.135294	0.249298
ZFYVE21	0.924951	0.671574	0.354991	1	0.0823529	0.671574
YIPF6	0.92462	0.555595	0.355164	1	0.129412	0.555595
ZFP740	0.92462	0.556958	0.355164	1	0.0941176	0.556958
GM5468	0.924537	0.938063	0.355207	1	0.0882353	0.938063
ZFP62	0.924455	0.797247	0.35525	1	0.1	0.797247
MTX3	0.924289	1.2106	0.355336	1	0.0764706	1.2106
EIF5A2	0.92371	0.419981	0.355637	1	0.117647	0.419981
RAB30	0.923379	0.671829	0.35581	1	0.0941176	0.671829
FBLN2	0.923338	1.77107	0.355831	1	0.0529412	1.77107
GPC1	0.923296	0.430568	0.355853	1	0.105882	0.430568
CCDC126	0.923296	0.692804	0.355853	1	0.0823529	0.692804
RYBP	0.92251	0.232061	0.356262	1	0.129412	0.232061
PRMT6	0.922014	1.24601	0.356521	1	0.0764706	1.24601
PRR36	0.92189	0.516712	0.356586	1	0.1	0.516712
APBA1	0.920897	1.07562	0.357104	1	0.0705882	1.07562
TCTN3	0.920732	0.511538	0.357191	1	0.0941176	0.511538
STARD3	0.920649	0.278085	0.357234	1	0.158824	0.278085
LYPLAL1	0.920483	0.966933	0.35732	1	0.0764706	0.966933
CAST	0.919946	0.772019	0.357601	1	0.0764706	0.772019
ZW10	0.919532	0.483881	0.357817	1	0.0764706	0.483881
IFT172	0.919366	0.341273	0.357904	1	0.105882	0.341273
SYT17	0.918787	0.604221	0.358207	1	0.135294	0.604221
PATL1	0.918084	1.02968	0.358575	1	0.0764706	1.02968
PDE4DIP	0.917877	0.208179	0.358683	1	0.217647	0.208179
TSTD2	0.917836	0.648831	0.358705	1	0.0823529	0.648831
GM4631	0.917753	0.591739	0.358748	1	0.0823529	0.591739
ZFP346	0.915933	0.467077	0.359702	1	0.0941176	0.467077
GDPD5	0.915726	0.531539	0.35981	1	0.111765	0.531539
RNF217	0.91523	0.310219	0.360071	1	0.123529	0.310219
PDSS2	0.914775	0.572814	0.36031	1	0.105882	0.572814
CNST	0.914403	0.256766	0.360505	1	0.129412	0.256766
ADAM15	0.91403	0.289464	0.360701	1	0.152941	0.289464
OSBPL5	0.913368	0.718148	0.361049	1	0.0823529	0.718148
GNS	0.91312	0.176804	0.361179	1	0.170588	0.176804
PCSK7	0.912748	0.164274	0.361375	1	0.141176	0.164274
PITPNM2	0.912748	0.299266	0.361375	1	0.176471	0.299266
NR4A1	0.912665	0.00747015	0.361419	1	0.258824	0.00747015
EPG5	0.912293	0.590379	0.361615	1	0.1	0.590379
ZBTB12	0.911921	2.24048	0.361811	1	0.0529412	2.24048
SLC38A9	0.911383	0.16148	0.362094	1	0.176471	0.16148
COLGALT1	0.9113	0.258228	0.362137	1	0.152941	0.258228
CLIP4	0.911052	0.477371	0.362268	1	0.111765	0.477371
RNF144B	0.910804	1.45733	0.362399	1	0.0647059	1.45733
RPS12-PS3	0.910349	1.21778	0.362639	1	0.0647059	1.21778
INSR	0.909728	-0.0330196	0.362966	1	0.141176	-0.0330196
ZFP458	0.909728	0.909462	0.362966	1	0.0647059	0.909462
PNPLA6	0.909645	0.73161	0.36301	1	0.0941176	0.73161
PDCD2L	0.90948	0.633918	0.363097	1	0.105882	0.633918
ING5	0.90919	0.742199	0.36325	1	0.0882353	0.742199
RASSF5	0.909149	0.71358	0.363271	1	0.0823529	0.71358
EVI5L	0.909025	0.362744	0.363337	1	0.111765	0.362744
MRPL39	0.908404	0.186563	0.363665	1	0.147059	0.186563
NXPE3	0.907701	0.724251	0.364036	1	0.1	0.724251
TRAC	0.907246	2.76289	0.364277	1	0.0470588	2.76289
BC051226	0.907246	0.439758	0.364277	1	0.117647	0.439758
SUPV3L1	0.90675	1.04745	0.364539	1	0.0647059	1.04745
FBXW4	0.906046	0.493135	0.364911	1	0.1	0.493135
RAD52	0.90584	0.359312	0.365021	1	0.0941176	0.359312
GRM1	0.90584	0.220307	0.365021	1	0.135294	0.220307
STK40	0.904599	0.571048	0.365678	1	0.105882	0.571048
NKAIN4	0.904309	0.128873	0.365831	1	0.147059	0.128873
ULK1	0.903813	0.228603	0.366095	1	0.129412	0.228603
IBTK	0.903813	0.41891	0.366095	1	0.111765	0.41891
CLDN10	0.903689	0.452678	0.366161	1	0.0882353	0.452678
PPTC7	0.903275	0.400781	0.36638	1	0.117647	0.400781
TIAM1	0.903068	0.297027	0.36649	1	0.135294	0.297027
CAVIN3	0.902985	0.313787	0.366534	1	0.1	0.313787
SLF1	0.902117	0.204207	0.366995	1	0.141176	0.204207
PPIE	0.901662	0.476599	0.367237	1	0.111765	0.476599
EED	0.90162	0.762756	0.367259	1	0.0941176	0.762756
GTF3C3	0.901331	0.241635	0.367412	1	0.170588	0.241635
EFNB2	0.901207	0.169075	0.367478	1	0.158824	0.169075
SS18	0.901124	0.89362	0.367522	1	0.0823529	0.89362
MED13	0.900834	0.096865	0.367676	1	0.194118	0.096865
ARHGEF25	0.900628	0.00787541	0.367786	1	0.294118	0.00787541
SGSM3	0.900545	0.144614	0.36783	1	0.188235	0.144614
GPT2	0.900379	0.713872	0.367918	1	0.0823529	0.713872
RYK	0.900297	0.447829	0.367962	1	0.1	0.447829
5430416N02RIK	0.900131	0.181217	0.36805	1	0.123529	0.181217
D930016D06RIK	0.899883	0.30206	0.368183	1	0.141176	0.30206
LRP12	0.8998	0.249814	0.368227	1	0.129412	0.249814
LIN52	0.899304	0.421721	0.368491	1	0.1	0.421721
GM10635	0.898973	1.47289	0.368667	1	0.0588235	1.47289
TCEA2	0.898807	-0.00368339	0.368755	1	0.158824	-0.00368339
HAUS7	0.898394	0.848339	0.368976	1	0.0823529	0.848339
ERLIN1	0.897815	0.44318	0.369284	1	0.111765	0.44318
TRHR	0.897649	1.17103	0.369373	1	0.0705882	1.17103
RFT1	0.897566	1.11705	0.369417	1	0.0764706	1.11705
RC3H1	0.897318	0.15411	0.369549	1	0.141176	0.15411
TMEM229B	0.897235	0.757432	0.369593	1	0.0764706	0.757432
RECQL5	0.896036	0.542965	0.370234	1	0.0647059	0.542965
UBAP1	0.895829	0.336234	0.370344	1	0.135294	0.336234
EBP	0.895498	0.0385935	0.370521	1	0.176471	0.0385935
GM17586	0.895457	0.65188	0.370543	1	0.0823529	0.65188
PPP2CB	0.895333	1.50978	0.370609	1	0.0588235	1.50978
TTC37	0.895167	0.352963	0.370698	1	0.105882	0.352963
ZUFSP	0.894836	0.212771	0.370875	1	0.135294	0.212771
A530017D24RIK	0.893844	1.40299	0.371406	1	0.0647059	1.40299
LRRC61	0.893844	0.849007	0.371406	1	0.0705882	0.849007
RGS8	0.893637	0.310605	0.371516	1	0.135294	0.310605
YTHDF1	0.89343	0.143862	0.371627	1	0.152941	0.143862
GADD45B	0.892685	0.295136	0.372026	1	0.129412	0.295136
UMPS	0.892602	0.564383	0.37207	1	0.0882353	0.564383
PARP2	0.892313	0.0499559	0.372225	1	0.182353	0.0499559
PCNX4	0.892189	0.298421	0.372292	1	0.158824	0.298421
VPS33A	0.891858	0.110022	0.372469	1	0.158824	0.110022
HAUS6	0.891527	1.61336	0.372647	1	0.0588235	1.61336
CGREF1	0.891362	0.617426	0.372735	1	0.0941176	0.617426
TFDP2	0.891196	0.214207	0.372824	1	0.1	0.214207
DPH5	0.891113	0.509806	0.372868	1	0.129412	0.509806
RPTOR	0.891113	0.201888	0.372868	1	0.147059	0.201888
ILF3	0.890741	0.116971	0.373068	1	0.205882	0.116971
ZFP91	0.8907	-0.108728	0.37309	1	0.241176	-0.108728
TMEM203	0.890534	0.731864	0.373179	1	0.0882353	0.731864
VANGL2	0.890451	1.04634	0.373224	1	0.0764706	1.04634
SNAPC2	0.88979	0.406542	0.373579	1	0.117647	0.406542
NSUN3	0.88979	0.735166	0.373579	1	0.0823529	0.735166
ZZZ3	0.889541	0.339273	0.373712	1	0.152941	0.339273
KIF17	0.889252	0.812302	0.373868	1	0.1	0.812302
PNMA3	0.888714	0.455877	0.374157	1	0.1	0.455877
TIAL1	0.888549	-0.138093	0.374246	1	0.288235	-0.138093
CLIP2	0.888383	0.553973	0.374335	1	0.105882	0.553973
NR4A2	0.887969	0.762578	0.374557	1	0.0764706	0.762578
INTS3	0.887556	0.234663	0.37478	1	0.105882	0.234663
FAM118B	0.887266	0.483731	0.374936	1	0.1	0.483731
PLEKHB1	0.886977	-0.0205253	0.375091	1	0.117647	-0.0205253
RPS6KA3	0.88677	0.222878	0.375203	1	0.182353	0.222878
QRSL1	0.886398	0.483281	0.375403	1	0.105882	0.483281
TSPAN12	0.88586	0.782043	0.375693	1	0.0764706	0.782043
EFNA2	0.885818	1.39397	0.375715	1	0.0588235	1.39397
TSGA10	0.885363	0.288914	0.375961	1	0.105882	0.288914
GPR108	0.885032	0.215227	0.376139	1	0.111765	0.215227
SLC6A6	0.884991	-0.00926261	0.376161	1	0.276471	-0.00926261
AW146154	0.884908	1.27988	0.376206	1	0.0705882	1.27988
DARS2	0.884495	1.13988	0.376429	1	0.0705882	1.13988
CTSZ	0.884246	0.0186317	0.376563	1	0.2	0.0186317
FKBPL	0.884164	0.762669	0.376608	1	0.1	0.762669
MPP3	0.883626	0.0991757	0.376898	1	0.147059	0.0991757
KCNC3	0.883419	0.331544	0.37701	1	0.117647	0.331544
GTF3A	0.883378	0.854146	0.377032	1	0.0764706	0.854146
2810455O05RIK	0.883336	0.68707	0.377055	1	0.0882353	0.68707
ZFP711	0.882923	0.456459	0.377278	1	0.1	0.456459
TMSB15B2	0.88284	1.0843	0.377323	1	0.0705882	1.0843
TWSG1	0.882757	1.19893	0.377367	1	0.0705882	1.19893
CXXC1	0.882675	0.0773285	0.377412	1	0.147059	0.0773285
LRP3	0.882385	0.252921	0.377569	1	0.135294	0.252921
CHRD	0.882302	0.215274	0.377613	1	0.1	0.215274
EEF2K	0.88193	0.247441	0.377815	1	0.129412	0.247441
CUL2	0.881558	0.244388	0.378016	1	0.188235	0.244388
ELAVL1	0.881434	0.288591	0.378083	1	0.152941	0.288591
E330009J07RIK	0.881351	0.236498	0.378128	1	0.147059	0.236498
UTP6	0.881061	0.344005	0.378285	1	0.1	0.344005
DPY19L4	0.880524	0.295614	0.378576	1	0.1	0.295614
ETV3	0.880399	0.404778	0.378643	1	0.123529	0.404778
INTU	0.880193	1.70287	0.378755	1	0.0588235	1.70287
USP45	0.879779	0.0708146	0.378979	1	0.170588	0.0708146
CCDC90B	0.879572	0.475334	0.379091	1	0.1	0.475334
TBC1D30	0.879283	0.105128	0.379248	1	0.152941	0.105128
MAGI3	0.8792	0.498731	0.379293	1	0.1	0.498731
0610010K14RIK	0.879117	0.15268	0.379338	1	0.158824	0.15268
KDELR2	0.879117	0.351502	0.379338	1	0.141176	0.351502
ZDHHC4	0.879076	0.359617	0.37936	1	0.111765	0.359617
ARHGAP27	0.878745	0.794711	0.37954	1	0.0764706	0.794711
ZFP738	0.878703	0.136436	0.379562	1	0.152941	0.136436
LEMD1	0.878621	0.689924	0.379607	1	0.0941176	0.689924
PHOSPHO2	0.878124	0.202725	0.379876	1	0.152941	0.202725
TOE1	0.878083	0.651873	0.379899	1	0.0764706	0.651873
NUP205	0.878	0.793693	0.379944	1	0.0705882	0.793693
FASTKD1	0.877876	0.93105	0.380011	1	0.0647059	0.93105
LENG9	0.877793	0.673392	0.380056	1	0.1	0.673392
IRF2	0.876883	0.260025	0.38055	1	0.147059	0.260025
CREBL2	0.874898	0.462259	0.38163	1	0.1	0.462259
GM45871	0.874484	0.552857	0.381855	1	0.0764706	0.552857
TEDDM2	0.874277	0.871498	0.381967	1	0.0647059	0.871498
GEMIN5	0.873905	1.34079	0.38217	1	0.0647059	1.34079
SYTL2	0.873822	0.129754	0.382215	1	0.217647	0.129754
TXLNG	0.873202	0.185215	0.382553	1	0.111765	0.185215
ERCC6L2	0.872747	0.738901	0.382801	1	0.0823529	0.738901
DIABLO	0.872581	-0.123743	0.382891	1	0.152941	-0.123743
TAF1A	0.872374	0.706011	0.383004	1	0.0764706	0.706011
RASSF1	0.871961	0.293343	0.38323	1	0.141176	0.293343
ENTPD7	0.871795	0.906253	0.38332	1	0.0764706	0.906253
JRK	0.871506	2.06633	0.383478	1	0.0529412	2.06633
SAMHD1	0.871092	0.46742	0.383704	1	0.0764706	0.46742
KDM2B	0.87043	0.262616	0.384065	1	0.111765	0.262616
EFNB3	0.869975	0.200736	0.384314	1	0.194118	0.200736
HES1	0.869851	0.400629	0.384382	1	0.0823529	0.400629
KMT5B	0.869851	0.24185	0.384382	1	0.141176	0.24185
SOS2	0.869355	0.226311	0.384653	1	0.105882	0.226311
GPR12	0.868858	0.551356	0.384925	1	0.0823529	0.551356
ITGB1	0.868693	0.0375803	0.385015	1	0.117647	0.0375803
KDM3A	0.868693	0.394758	0.385015	1	0.105882	0.394758
ZFP697	0.868362	0.282574	0.385196	1	0.152941	0.282574
TBC1D20	0.868155	0.581093	0.385309	1	0.1	0.581093
TMEM129	0.867865	0.360209	0.385468	1	0.117647	0.360209
CD46	0.867783	0.742417	0.385513	1	0.0764706	0.742417
MANEAL	0.867741	0.457191	0.385536	1	0.105882	0.457191
MTIF3	0.867452	0.18001	0.385695	1	0.117647	0.18001
CDK12	0.867162	0.209843	0.385853	1	0.135294	0.209843
DHX38	0.866169	0.687323	0.386397	1	0.1	0.687323
KCTD3	0.866128	0.266746	0.38642	1	0.147059	0.266746
RAB3D	0.866045	0.652349	0.386465	1	0.0823529	0.652349
COA7	0.865838	0.107338	0.386579	1	0.158824	0.107338
PCNT	0.865301	0.548176	0.386874	1	0.1	0.548176
METTL9	0.865177	0.210336	0.386942	1	0.123529	0.210336
TEKT5	0.86497	0.93764	0.387055	1	0.0647059	0.93764
HSD17B4	0.864887	0.323275	0.387101	1	0.117647	0.323275
RNF8	0.864846	0.206502	0.387123	1	0.147059	0.206502
PDE2A	0.864763	0.257716	0.387169	1	0.111765	0.257716
PHF7	0.863398	1.13924	0.387919	1	0.0647059	1.13924
ARMC10	0.863232	0.425648	0.38801	1	0.0941176	0.425648
SH2B1	0.86286	0.165046	0.388214	1	0.129412	0.165046
SMIM19	0.86286	0.418525	0.388214	1	0.123529	0.418525
ZFP93	0.86224	1.41101	0.388556	1	0.0588235	1.41101
AI597479	0.86195	0.38748	0.388715	1	0.105882	0.38748
GART	0.861909	0.17078	0.388738	1	0.129412	0.17078
GRM7	0.861826	0.173232	0.388783	1	0.223529	0.173232
HIST1H1E	0.861247	0.643133	0.389102	1	0.0764706	0.643133
L3MBTL2	0.861081	0.333263	0.389193	1	0.135294	0.333263
CEP83	0.860502	0.241796	0.389512	1	0.141176	0.241796
ANKRD39	0.860337	0.515885	0.389603	1	0.105882	0.515885
POLD2	0.860295	0.63979	0.389626	1	0.0882353	0.63979
XYLT2	0.86013	0.661877	0.389717	1	0.0764706	0.661877
RBM14	0.860006	0.5296	0.389786	1	0.0941176	0.5296
CSGALNACT2	0.859923	0.567629	0.389831	1	0.0882353	0.567629
AP1G1	0.85984	0.112613	0.389877	1	0.211765	0.112613
SETD4	0.858599	0.660856	0.390562	1	0.0941176	0.660856
ZFP940	0.857896	0.851242	0.39095	1	0.0764706	0.851242
GOLGA2	0.857317	0.136013	0.39127	1	0.158824	0.136013
PHLDA3	0.856779	1.38569	0.391567	1	0.0705882	1.38569
RNASEL	0.856407	0.461799	0.391773	1	0.0882353	0.461799
SPIN2C	0.855538	0.361591	0.392253	1	0.0882353	0.361591
TRPT1	0.855207	0.520917	0.392436	1	0.0882353	0.520917
ST6GALNAC4	0.854918	0.365411	0.392597	1	0.129412	0.365411
JAK2	0.854752	0.674618	0.392688	1	0.1	0.674618
KCNB2	0.854256	0.176231	0.392963	1	0.223529	0.176231
TOMM40L	0.853594	0.252382	0.39333	1	0.164706	0.252382
EEF1A2	0.85347	-0.0838306	0.393399	1	0.223529	-0.0838306
DGKA	0.853263	1.6679	0.393513	1	0.0529412	1.6679
NDST1	0.853263	0.456367	0.393513	1	0.1	0.456367
FAM110A	0.853098	0.967843	0.393605	1	0.0647059	0.967843
B3GALT4	0.852974	1.12441	0.393674	1	0.0705882	1.12441
A030001D20RIK	0.852767	0.363026	0.393789	1	0.1	0.363026
DIMT1	0.852725	0.432579	0.393812	1	0.111765	0.432579
GEMIN2	0.852353	0.642336	0.394018	1	0.0882353	0.642336
FRMD6	0.852146	0.262749	0.394133	1	0.117647	0.262749
GM14296	0.85165	0.10942	0.394408	1	0.176471	0.10942
TRMT61A	0.851319	0.141975	0.394592	1	0.135294	0.141975
RXFP1	0.850574	0.745266	0.395006	1	0.0941176	0.745266
LRRC3B	0.850326	0.567884	0.395144	1	0.111765	0.567884
FAM222B	0.849995	0.272516	0.395328	1	0.111765	0.272516
PPWD1	0.849912	0.410305	0.395374	1	0.152941	0.410305
ADIPOR1	0.849416	0.0661612	0.39565	1	0.158824	0.0661612
FBXL15	0.849168	0.828366	0.395788	1	0.0764706	0.828366
SNTA1	0.848796	0.64171	0.395995	1	0.0764706	0.64171
USB1	0.848216	1.00705	0.396317	1	0.0647059	1.00705
GM17322	0.847968	1.16083	0.396456	1	0.0705882	1.16083
FRAT1	0.84772	0.200315	0.396594	1	0.0941176	0.200315
AI115009	0.847596	0.857949	0.396663	1	0.0705882	0.857949
AW551984	0.847513	2.24256	0.396709	1	0.0470588	2.24256
RFX5	0.84743	1.10103	0.396755	1	0.0647059	1.10103
LRFN4	0.847265	0.259863	0.396847	1	0.117647	0.259863
TTF1	0.8471	0.504173	0.39694	1	0.0941176	0.504173
0610009O20RIK	0.847017	0.586352	0.396986	1	0.105882	0.586352
RPL41	0.847017	0.307448	0.396986	1	0.958824	0.307448
RFTN1	0.84681	1.223	0.397101	1	0.0529412	1.223
NPLOC4	0.846769	0.586	0.397124	1	0.0941176	0.586
KRR1	0.846562	0.116139	0.397239	1	0.170588	0.116139
GRHL1	0.84652	0.307962	0.397262	1	0.1	0.307962
CHAC2	0.846148	0.0753197	0.39747	1	0.176471	0.0753197
IRAK2	0.845983	0.895788	0.397562	1	0.0823529	0.895788
SLC43A2	0.845776	0.570223	0.397678	1	0.1	0.570223
GM3448	0.845776	1.07461	0.397678	1	0.0647059	1.07461
AMIGO2	0.845569	1.80963	0.397793	1	0.0529412	1.80963
TSPYL5	0.845279	0.107419	0.397955	1	0.229412	0.107419
MED7	0.844948	0.351481	0.39814	1	0.123529	0.351481
ZFP383	0.844824	1.17936	0.398209	1	0.0647059	1.17936
MED25	0.844659	-0.16642	0.398301	1	0.135294	-0.16642
ORC2	0.844369	0.198106	0.398463	1	0.141176	0.198106
ATN1	0.844369	0.24936	0.398463	1	0.141176	0.24936
CCL17	0.844287	1.04886	0.398509	1	0.0647059	1.04886
ASB6	0.843914	0.420078	0.398717	1	0.111765	0.420078
CTDSPL	0.843583	0.32453	0.398902	1	0.117647	0.32453
FAM19A5	0.843542	0.160545	0.398925	1	0.158824	0.160545
PFKFB2	0.843377	0.560477	0.399018	1	0.0823529	0.560477
NUP133	0.843128	0.716076	0.399157	1	0.0823529	0.716076
COQ8A	0.842218	0.246176	0.399666	1	0.105882	0.246176
LHPP	0.842094	1.04801	0.399735	1	0.0647059	1.04801
TRIM28	0.842053	0.198928	0.399758	1	0.141176	0.198928
PAXBP1	0.841722	0.27545	0.399944	1	0.117647	0.27545
WDR17	0.841598	0.196204	0.400013	1	0.152941	0.196204
PAPD5	0.841267	0.00949726	0.400198	1	0.152941	0.00949726
USP53	0.841225	0.174201	0.400222	1	0.129412	0.174201
AQR	0.841184	0.270258	0.400245	1	0.147059	0.270258
P2RX4	0.841101	0.185603	0.400291	1	0.111765	0.185603
ADPRM	0.841101	0.450641	0.400291	1	0.117647	0.450641
MEIG1	0.84106	1.15485	0.400314	1	0.0647059	1.15485
SLC17A5	0.840853	0.346187	0.40043	1	0.129412	0.346187
NUDCD1	0.840605	0.304736	0.400569	1	0.123529	0.304736
GUCY1A1	0.84015	0.0450978	0.400824	1	0.270588	0.0450978
CCDC189	0.839736	1.09118	0.401056	1	0.0647059	1.09118
ZFP382	0.838992	1.09721	0.401474	1	0.0588235	1.09721
RELT	0.838992	0.90031	0.401474	1	0.0647059	0.90031
ADCYAP1R1	0.838743	0.303877	0.401613	1	0.117647	0.303877
G2E3	0.838454	0.294024	0.401776	1	0.123529	0.294024
NUDT9	0.83833	0.185297	0.401845	1	0.117647	0.185297
ZBTB24	0.838247	0.564541	0.401892	1	0.0705882	0.564541
HIBCH	0.837916	0.509563	0.402078	1	0.0941176	0.509563
SOWAHC	0.837503	0.889894	0.40231	1	0.0588235	0.889894
APIP	0.837254	0.14408	0.40245	1	0.129412	0.14408
CNNM3	0.837213	0.752421	0.402473	1	0.0882353	0.752421
SLC35F3	0.837213	1.13809	0.402473	1	0.0647059	1.13809
ASB13	0.837172	0.256523	0.402496	1	0.176471	0.256523
BCORL1	0.836923	0.901721	0.402636	1	0.0823529	0.901721
CABLES2	0.836882	0.319396	0.402659	1	0.0882353	0.319396
RMDN1	0.83651	0.688581	0.402868	1	0.0823529	0.688581
MIEF1	0.836096	0.57789	0.403101	1	0.0823529	0.57789
4930453N24RIK	0.835848	0.484146	0.40324	1	0.111765	0.484146
AFAP1L1	0.835103	0.313066	0.40366	1	0.0823529	0.313066
GCAT	0.835021	0.794317	0.403706	1	0.0823529	0.794317
ZNHIT6	0.834979	0.31136	0.403729	1	0.111765	0.31136
CCDC138	0.834979	0.86696	0.403729	1	0.0647059	0.86696
PLRG1	0.834855	0.880608	0.403799	1	0.0823529	0.880608
GCNT4	0.834607	1.89573	0.403939	1	0.0529412	1.89573
BVHT	0.834152	1.3006	0.404195	1	0.0529412	1.3006
EPOP	0.833862	0.136765	0.404359	1	0.0941176	0.136765
HGSNAT	0.833738	0.806262	0.404429	1	0.0882353	0.806262
PITPNC1	0.833655	0.142951	0.404475	1	0.235294	0.142951
ANKRD42	0.833366	0.758048	0.404638	1	0.0823529	0.758048
VPS37A	0.833242	0.109227	0.404708	1	0.147059	0.109227
LDB3	0.833035	1.18704	0.404825	1	0.0647059	1.18704
GM26721	0.832952	1.00549	0.404872	1	0.0647059	1.00549
BAZ2A	0.832621	0.19762	0.405058	1	0.129412	0.19762
RFC5	0.832621	0.616622	0.405058	1	0.0823529	0.616622
ZFP68	0.83229	0.525011	0.405245	1	0.105882	0.525011
EYA3	0.831877	0.845335	0.405479	1	0.0705882	0.845335
MIGA2	0.831049	0.179454	0.405946	1	0.141176	0.179454
ZFP821	0.830801	0.390712	0.406086	1	0.117647	0.390712
ZBTB25	0.83047	0.920198	0.406273	1	0.0705882	0.920198
SP3	0.830222	0.134277	0.406413	1	0.164706	0.134277
FKBP9	0.830057	0.809058	0.406507	1	0.0764706	0.809058
PGAM5	0.829767	0.342744	0.406671	1	0.135294	0.342744
LPCAT4	0.829767	0.59311	0.406671	1	0.1	0.59311
ACP6	0.829726	0.696383	0.406694	1	0.0823529	0.696383
RASD2	0.82956	0.367807	0.406787	1	0.0882353	0.367807
EXOSC8	0.82956	0.145879	0.406787	1	0.152941	0.145879
NCSTN	0.82956	0.0906433	0.406787	1	0.135294	0.0906433
PCCA	0.829395	0.098513	0.406881	1	0.1	0.098513
WDR43	0.829064	0.0581581	0.407068	1	0.188235	0.0581581
LRBA	0.828981	0.498857	0.407115	1	0.0882353	0.498857
AATK	0.82865	-0.0769687	0.407302	1	0.252941	-0.0769687
CPSF3	0.828485	0.275061	0.407396	1	0.135294	0.275061
GIT2	0.828402	0.176342	0.407443	1	0.141176	0.176342
A830029E22RIK	0.827326	0.743061	0.408052	1	0.0882353	0.743061
BORCS6	0.827161	0.284028	0.408146	1	0.105882	0.284028
RRS1	0.826582	0.357109	0.408474	1	0.0882353	0.357109
CENPQ	0.825258	0.498277	0.409225	1	0.0823529	0.498277
SKIV2L	0.825258	0.0716297	0.409225	1	0.141176	0.0716297
TPP1	0.824679	0.0299016	0.409554	1	0.176471	0.0299016
BC030343	0.824265	0.911371	0.409789	1	0.0588235	0.911371
LYSMD3	0.82381	0.43592	0.410047	1	0.0941176	0.43592
CLN8	0.822859	0.254511	0.410588	1	0.105882	0.254511
SIL1	0.822817	0.283504	0.410612	1	0.123529	0.283504
GPATCH2L	0.822776	0.665139	0.410635	1	0.0882353	0.665139
ZDHHC5	0.822652	1.08315	0.410706	1	0.0764706	1.08315
SLC9A9	0.822528	0.686474	0.410776	1	0.0705882	0.686474
JMJD8	0.822362	0.317954	0.410871	1	0.1	0.317954
GRIP1	0.82228	0.386618	0.410918	1	0.111765	0.386618
CEP192	0.821907	0.841598	0.41113	1	0.0764706	0.841598
TMEM178B	0.821783	0.289148	0.4112	1	0.2	0.289148
REEP2	0.821742	0.0577493	0.411224	1	0.282353	0.0577493
GM28928	0.821701	0.689583	0.411247	1	0.0823529	0.689583
XKR6	0.821452	0.852908	0.411389	1	0.0705882	0.852908
TESC	0.821287	0.554288	0.411483	1	0.0941176	0.554288
APOA1	0.821204	1.02067	0.41153	1	0.0647059	1.02067
ASTE1	0.821039	0.676448	0.411624	1	0.0823529	0.676448
FAM220A	0.820915	0.357772	0.411695	1	0.111765	0.357772
2810032G03RIK	0.819881	1.11576	0.412284	1	0.0705882	1.11576
GM47204	0.819756	1.07159	0.412355	1	0.0588235	1.07159
BRF2	0.819756	0.595838	0.412355	1	0.117647	0.595838
TRIM39	0.81926	0.543055	0.412638	1	0.0764706	0.543055
ETV6	0.819053	1.4542	0.412756	1	0.0647059	1.4542
CYFIP1	0.818557	0.0163816	0.413039	1	0.141176	0.0163816
CREB1	0.818433	-0.0250191	0.41311	1	0.182353	-0.0250191
CAPRIN2	0.818184	0.800033	0.413252	1	0.0647059	0.800033
KCNT1	0.818143	0.0881632	0.413275	1	0.152941	0.0881632
LRP6	0.817812	0.372879	0.413464	1	0.117647	0.372879
ZFP40	0.817729	0.363646	0.413512	1	0.1	0.363646
TMEM136	0.817688	0.657088	0.413535	1	0.0764706	0.657088
NANS	0.817647	0.245776	0.413559	1	0.117647	0.245776
CYB561D1	0.81744	0.697526	0.413677	1	0.0823529	0.697526
SLC35B3	0.817109	0.316897	0.413866	1	0.1	0.316897
MAMLD1	0.816157	0.286603	0.41441	1	0.105882	0.286603
CACNA1G	0.815827	0.537329	0.414599	1	0.111765	0.537329
CHPF	0.815744	0.143474	0.414647	1	0.129412	0.143474
CCDC149	0.814503	0.760182	0.415357	1	0.0882353	0.760182
IKBIP	0.814255	0.836167	0.415499	1	0.0647059	0.836167
GALNT7	0.814048	0.218295	0.415618	1	0.111765	0.218295
RGS14	0.813882	0.233732	0.415712	1	0.135294	0.233732
CPT1C	0.8138	-0.00674352	0.41576	1	0.205882	-0.00674352
IGF1	0.813675	1.75933	0.415831	1	0.0470588	1.75933
TMEM87A	0.813593	0.38125	0.415878	1	0.1	0.38125
MAPK11	0.81351	0.144437	0.415926	1	0.158824	0.144437
PIK3R2	0.813262	-0.0569796	0.416068	1	0.176471	-0.0569796
MOGS	0.813221	0.583185	0.416092	1	0.0764706	0.583185
GARS	0.812807	-0.0610194	0.416329	1	0.217647	-0.0610194
METTL22	0.812683	0.173891	0.4164	1	0.129412	0.173891
GM20045	0.8126	0.414638	0.416447	1	0.0705882	0.414638
KTN1	0.812435	-0.0175889	0.416542	1	0.517647	-0.0175889
MED30	0.81169	0.670181	0.41697	1	0.0882353	0.670181
RNF20	0.811566	0.157649	0.417041	1	0.205882	0.157649
CEP63	0.811359	0.116698	0.41716	1	0.1	0.116698
WIZ	0.811235	0.715982	0.417231	1	0.0764706	0.715982
ZFYVE26	0.811111	0.628743	0.417302	1	0.0764706	0.628743
ABHD17C	0.810821	0.209144	0.417468	1	0.117647	0.209144
PTGES2	0.81078	0.172776	0.417492	1	0.105882	0.172776
REPS1	0.810449	0.35869	0.417682	1	0.105882	0.35869
TRPM2	0.810325	-0.0912238	0.417753	1	0.0882353	-0.0912238
CEP85L	0.810284	0.509121	0.417777	1	0.0705882	0.509121
METTL7A1	0.809704	0.20563	0.41811	1	0.152941	0.20563
GGA2	0.809456	0.204051	0.418253	1	0.105882	0.204051
PRPF18	0.80896	0.265579	0.418538	1	0.141176	0.265579
HSDL1	0.807967	0.291576	0.41911	1	0.123529	0.291576
PEX11A	0.807884	0.76552	0.419157	1	0.0882353	0.76552
SLC9A1	0.807843	0.488452	0.419181	1	0.0882353	0.488452
FAM102A	0.807471	0.644875	0.419395	1	0.0941176	0.644875
C1QTNF12	0.807471	0.297992	0.419395	1	0.123529	0.297992
GPN3	0.807388	0.263483	0.419443	1	0.117647	0.263483
NPM3	0.806809	0.457165	0.419777	1	0.0882353	0.457165
FAM208B	0.806354	0.281863	0.420039	1	0.111765	0.281863
GM29483	0.806271	3.05216	0.420087	1	0.0411765	3.05216
EXOC6	0.805775	0.399713	0.420373	1	0.111765	0.399713
CCDC22	0.80532	0.593389	0.420635	1	0.117647	0.593389
PCDHB14	0.80532	1.32552	0.420635	1	0.0588235	1.32552
ZC3HC1	0.805154	0.373971	0.420731	1	0.129412	0.373971
ZFYVE19	0.804989	0.263862	0.420826	1	0.117647	0.263862
ZSWIM8	0.804906	0.00281104	0.420874	1	0.2	0.00281104
GM42418	0.804534	-0.413947	0.421089	1	0.441176	-0.413947
FAM71E1	0.80412	0.528885	0.421328	1	0.0764706	0.528885
PTCHD1	0.803706	0.296488	0.421567	1	0.129412	0.296488
MYLIP	0.803541	0.590939	0.421662	1	0.0764706	0.590939
TRPC6	0.803499	1.08596	0.421686	1	0.0647059	1.08596
ERI1	0.803293	1.25162	0.421806	1	0.0647059	1.25162
FNDC3B	0.803003	0.286754	0.421973	1	0.0941176	0.286754
IQGAP2	0.803003	0.973126	0.421973	1	0.0705882	0.973126
MYHAS	0.802838	1.09676	0.422069	1	0.0588235	1.09676
GNE	0.802755	0.241157	0.422116	1	0.0823529	0.241157
DMAP1	0.802672	0.195924	0.422164	1	0.135294	0.195924
ZFPL1	0.802341	0.0222492	0.422356	1	0.211765	0.0222492
GET4	0.801928	0.366135	0.422595	1	0.105882	0.366135
PGAM2	0.801555	1.03002	0.42281	1	0.0647059	1.03002
STAP1	0.801017	1.12287	0.423122	1	0.0588235	1.12287
MCAT	0.800976	0.556304	0.423145	1	0.0647059	0.556304
TOB2	0.80019	0.212179	0.423601	1	0.117647	0.212179
SART1	0.799611	0.292853	0.423936	1	0.105882	0.292853
WDR55	0.799363	0.670096	0.42408	1	0.0764706	0.670096
TBCC	0.798577	1.00498	0.424536	1	0.0647059	1.00498
MATN2	0.798205	0.547045	0.424752	1	0.0823529	0.547045
SLC41A2	0.798039	0.494553	0.424848	1	0.0941176	0.494553
LLGL2	0.797791	0.893203	0.424992	1	0.0647059	0.893203
SEMA4C	0.797708	1.13118	0.42504	1	0.0588235	1.13118
CSF1	0.797543	0.964295	0.425136	1	0.0529412	0.964295
TRAF3	0.797295	0.377775	0.42528	1	0.0764706	0.377775
AP5M1	0.796964	0.512955	0.425472	1	0.105882	0.512955
RPGR	0.796715	0.414933	0.425616	1	0.111765	0.414933
ZFYVE16	0.79535	0.405982	0.42641	1	0.0941176	0.405982
KCNC2	0.795061	0.348434	0.426578	1	0.0941176	0.348434
SESN2	0.794813	1.06703	0.426723	1	0.0588235	1.06703
MED15	0.794399	0.252931	0.426963	1	0.188235	0.252931
PLPPR5	0.79382	0.022087	0.4273	1	0.164706	0.022087
APBA3	0.793447	0.466939	0.427517	1	0.0647059	0.466939
TTC17	0.793323	0.46293	0.427589	1	0.0941176	0.46293
NCKIPSD	0.793241	0.375338	0.427638	1	0.0941176	0.375338
ZFP688	0.793075	0.274769	0.427734	1	0.129412	0.274769
QDPR	0.792786	-0.275994	0.427903	1	0.288235	-0.275994
AGPAT5	0.792496	-0.107892	0.428072	1	0.158824	-0.107892
SLC35C1	0.792413	0.985857	0.42812	1	0.0588235	0.985857
MDM4	0.791958	0.104504	0.428385	1	0.188235	0.104504
RGL2	0.791627	0.12792	0.428578	1	0.123529	0.12792
ASB7	0.79109	0.316817	0.428892	1	0.105882	0.316817
E130102H24RIK	0.790345	0.246697	0.429326	1	0.105882	0.246697
TCEANC2	0.789973	0.286663	0.429544	1	0.0882353	0.286663
NUP188	0.789766	0.927774	0.429665	1	0.0588235	0.927774
ZFP386	0.789393	0.358727	0.429882	1	0.123529	0.358727
TLE3	0.789352	0.418214	0.429906	1	0.0764706	0.418214
TMEM196	0.789145	0.224358	0.430027	1	0.152941	0.224358
ARF6	0.789104	0.636803	0.430051	1	0.0764706	0.636803
GRAMD2	0.788856	0.727889	0.430196	1	0.0705882	0.727889
RAD51D	0.788442	0.537327	0.430438	1	0.0823529	0.537327
ADCY6	0.788401	0.401277	0.430462	1	0.0882353	0.401277
MYH7	0.78807	0.669469	0.430656	1	0.0882353	0.669469
RASA3	0.78778	0.135376	0.430825	1	0.123529	0.135376
KDELC2	0.78778	1.47242	0.430825	1	0.0529412	1.47242
GFRA4	0.787201	0.163475	0.431164	1	0.141176	0.163475
MFSD14A	0.78687	0.0936261	0.431358	1	0.152941	0.0936261
2510009E07RIK	0.786581	0.664232	0.431527	1	0.0882353	0.664232
NPR2	0.786043	0.836745	0.431842	1	0.0705882	0.836745
EIF2S3X	0.785836	0.0542678	0.431964	1	0.141176	0.0542678
CEP85	0.785712	0.566737	0.432036	1	0.0705882	0.566737
KRT80	0.785422	1.65844	0.432206	1	0.0529412	1.65844
FHOD3	0.785298	0.208537	0.432279	1	0.158824	0.208537
NUP35	0.785257	0.727875	0.432303	1	0.0882353	0.727875
ROBO2	0.78505	-0.0273776	0.432424	1	0.276471	-0.0273776
CHST10	0.784885	0.279097	0.432521	1	0.117647	0.279097
OPRK1	0.784305	0.99219	0.432861	1	0.0705882	0.99219
MAD2L1BP	0.784223	0.6384	0.432909	1	0.0941176	0.6384
GAPVD1	0.784016	-0.0697654	0.433031	1	0.235294	-0.0697654
ZPR1	0.78232	0.332242	0.434027	1	0.129412	0.332242
GTPBP3	0.782237	0.85067	0.434075	1	0.0588235	0.85067
UTP15	0.782113	0.438904	0.434148	1	0.111765	0.438904
MRE11A	0.781906	0.724419	0.43427	1	0.0647059	0.724419
TEX9	0.781906	0.428359	0.43427	1	0.0823529	0.428359
ZFP235	0.781782	0.745933	0.434343	1	0.0764706	0.745933
ERI2	0.781617	0.798096	0.43444	1	0.0705882	0.798096
CCDC92B	0.781327	0.804386	0.43461	1	0.0705882	0.804386
POLK	0.781038	0.563316	0.43478	1	0.0764706	0.563316
RFWD3	0.780913	0.462572	0.434853	1	0.0705882	0.462572
CROCC	0.780665	0.164619	0.434999	1	0.105882	0.164619
HCN3	0.780376	0.932888	0.43517	1	0.0647059	0.932888
TNPO1	0.780376	0.192669	0.43517	1	0.117647	0.192669
TAF4	0.779259	0.485176	0.435827	1	0.0764706	0.485176
CTU2	0.779217	0.34451	0.435852	1	0.111765	0.34451
SEC16A	0.77868	0.17807	0.436168	1	0.105882	0.17807
SERTAD1	0.778597	0.392853	0.436217	1	0.117647	0.392853
RILPL2	0.778266	0.424586	0.436412	1	0.123529	0.424586
PEX10	0.778018	0.782139	0.436559	1	0.0823529	0.782139
DUBR	0.777976	0.74149	0.436583	1	0.0647059	0.74149
TMEM109	0.777935	0.107988	0.436607	1	0.2	0.107988
DLEU7	0.777811	1.12545	0.43668	1	0.0647059	1.12545
ZFP507	0.777315	0.39012	0.436973	1	0.0764706	0.39012
FAM105A	0.777315	0.525812	0.436973	1	0.0882353	0.525812
CC2D2A	0.77719	0.576707	0.437046	1	0.1	0.576707
ALYREF	0.776611	0.403124	0.437388	1	0.105882	0.403124
AP2A1	0.77657	0.0281929	0.437413	1	0.282353	0.0281929
NEK9	0.776405	0.447916	0.43751	1	0.0882353	0.447916
2900076A07RIK	0.776363	0.00252024	0.437535	1	0.105882	0.00252024
ASNSD1	0.776032	0.0579841	0.43773	1	0.0941176	0.0579841
SLC30A10	0.775908	1.10652	0.437803	1	0.0647059	1.10652
UXT	0.775122	0.931164	0.438267	1	0.0882353	0.931164
SLC25A33	0.775081	0.735765	0.438292	1	0.0764706	0.735765
SMUG1	0.774708	0.657506	0.438512	1	0.0882353	0.657506
LNCPINT	0.774295	0.306603	0.438756	1	0.0941176	0.306603
SOX9	0.773798	0.355571	0.43905	1	0.0823529	0.355571
LGI3	0.773757	0.138705	0.439074	1	0.147059	0.138705
HDAC8	0.773674	0.709157	0.439123	1	0.0764706	0.709157
ZFP566	0.773674	0.650755	0.439123	1	0.0647059	0.650755
GM28424	0.773467	1.85698	0.439246	1	0.0470588	1.85698
IQSEC1	0.773219	-0.220959	0.439393	1	0.288235	-0.220959
WFS1	0.77264	0.0433533	0.439735	1	0.123529	0.0433533
INPP1	0.77264	0.0694816	0.439735	1	0.164706	0.0694816
AGAP2	0.77264	0.512342	0.439735	1	0.0764706	0.512342
DCDC2A	0.772557	0.497757	0.439784	1	0.0941176	0.497757
SLC35B2	0.772351	0.154478	0.439907	1	0.123529	0.154478
FNTB	0.772144	0.413396	0.440029	1	0.0941176	0.413396
4930539J05RIK	0.771813	1.16042	0.440225	1	0.0529412	1.16042
SPHK2	0.771275	0.3016	0.440544	1	0.0882353	0.3016
MEIS3	0.771151	0.404308	0.440617	1	0.129412	0.404308
AMIGO1	0.770985	0.392517	0.440716	1	0.117647	0.392517
ZFP598	0.770944	0.824623	0.44074	1	0.0647059	0.824623
OTUD1	0.769827	0.100093	0.441402	1	0.135294	0.100093
ZFP948	0.76962	0.320254	0.441525	1	0.1	0.320254
TMEM218	0.769496	0.175889	0.441599	1	0.147059	0.175889
KCNJ11	0.769289	0.324428	0.441721	1	0.1	0.324428
FDXACB1	0.769165	0.721167	0.441795	1	0.0647059	0.721167
MOB3C	0.768752	1.09993	0.442041	1	0.0529412	1.09993
ZSCAN21	0.768586	0.517467	0.442139	1	0.0823529	0.517467
DDIT4	0.768504	-0.0794262	0.442188	1	0.141176	-0.0794262
ABCD3	0.767842	0.171303	0.442581	1	0.164706	0.171303
FAM13B	0.767676	0.806449	0.44268	1	0.0705882	0.806449
ADCK1	0.767593	0.139378	0.442729	1	0.123529	0.139378
SLX4	0.767262	0.969626	0.442925	1	0.0588235	0.969626
UROS	0.767014	0.371925	0.443073	1	0.111765	0.371925
GDAP2	0.766932	0.282483	0.443122	1	0.129412	0.282483
LIPG	0.765525	1.21826	0.443959	1	0.0588235	1.21826
RNH1	0.765442	0.170035	0.444008	1	0.129412	0.170035
ELAC2	0.765318	0.222389	0.444082	1	0.0823529	0.222389
SECISBP2	0.765277	0.464394	0.444107	1	0.105882	0.464394
TSPAN17	0.765029	-0.0291664	0.444254	1	0.2	-0.0291664
NUBP2	0.764905	0.185822	0.444328	1	0.129412	0.185822
GYS1	0.76445	0.393591	0.444599	1	0.0823529	0.393591
IFT57	0.764201	0.141713	0.444747	1	0.147059	0.141713
SH3D19	0.764036	1.08882	0.444846	1	0.0588235	1.08882
RFC3	0.763167	0.658551	0.445364	1	0.0764706	0.658551
RANBP10	0.76296	0.408027	0.445487	1	0.105882	0.408027
ACO1	0.762878	0.525179	0.445536	1	0.0705882	0.525179
E130311K13RIK	0.762629	0.406474	0.445684	1	0.0941176	0.406474
GM30340	0.762588	2.06694	0.445709	1	0.0411765	2.06694
A630023P12RIK	0.762216	1.88862	0.445931	1	0.0470588	1.88862
CAR12	0.762133	0.607535	0.445981	1	0.0764706	0.607535
STN1	0.762133	0.590609	0.445981	1	0.0823529	0.590609
RNASEH2A	0.762009	0.448849	0.446055	1	0.1	0.448849
CBWD1	0.761968	0.423266	0.446079	1	0.0941176	0.423266
DDX23	0.761844	0.204283	0.446153	1	0.117647	0.204283
ZFP763	0.761761	0.476955	0.446203	1	0.111765	0.476955
3110009E18RIK	0.76143	1.05931	0.4464	1	0.0647059	1.05931
AC118542.1	0.760561	1.57944	0.446919	1	0.0529412	1.57944
INTS2	0.760354	0.427362	0.447043	1	0.105882	0.427362
CLP1	0.760147	1.03261	0.447166	1	0.0705882	1.03261
CTDSPL2	0.760106	-0.0154685	0.447191	1	0.252941	-0.0154685
RPL37A	0.759444	0.295429	0.447587	1	0.888235	0.295429
PPAT	0.759237	0.302168	0.447711	1	0.1	0.302168
WDR5	0.758576	0.52728	0.448106	1	0.0764706	0.52728
CEP162	0.758534	0.604798	0.448131	1	0.0882353	0.604798
YAP1	0.758162	0.503969	0.448354	1	0.0705882	0.503969
GM17227	0.757996	1.56378	0.448453	1	0.0470588	1.56378
DEPTOR	0.757707	0.173947	0.448626	1	0.141176	0.173947
SPG7	0.757252	0.30696	0.448899	1	0.105882	0.30696
LPIN1	0.75688	0.295809	0.449122	1	0.0941176	0.295809
ADCK2	0.756383	0.494992	0.449419	1	0.0764706	0.494992
PAPD7	0.756259	0.240855	0.449494	1	0.123529	0.240855
UBE2J2	0.756218	0.131295	0.449519	1	0.158824	0.131295
SLC39A9	0.756176	0.227783	0.449543	1	0.105882	0.227783
ARFIP1	0.756011	0.52651	0.449643	1	0.0764706	0.52651
XKR4	0.755887	0.571079	0.449717	1	0.0882353	0.571079
ZEB2OS	0.755845	0.379939	0.449742	1	0.0823529	0.379939
RNF32	0.755142	0.17663	0.450164	1	0.123529	0.17663
2610008E11RIK	0.754191	0.463238	0.450735	1	0.1	0.463238
SH3RF1	0.753487	0.220064	0.451157	1	0.147059	0.220064
GM26660	0.752619	0.600957	0.451679	1	0.0647059	0.600957
CNOT6L	0.752536	-0.0577307	0.451729	1	0.182353	-0.0577307
RAD54L2	0.752371	0.983078	0.451828	1	0.0647059	0.983078
ZFP24	0.752288	0.204839	0.451878	1	0.129412	0.204839
2700046G09RIK	0.752205	0.322878	0.451928	1	0.0823529	0.322878
TMEM185B	0.751709	0.611007	0.452226	1	0.0705882	0.611007
BAZ2B	0.751626	-0.0703191	0.452276	1	0.170588	-0.0703191
FNBP4	0.751461	0.131045	0.452376	1	0.117647	0.131045
DHODH	0.751336	0.465176	0.45245	1	0.105882	0.465176
NCBP1	0.751254	0.65842	0.4525	1	0.117647	0.65842
COX10	0.751171	-0.086015	0.45255	1	0.170588	-0.086015
ZC3H6	0.750592	0.489458	0.452898	1	0.105882	0.489458
GRK6	0.749889	0.247727	0.453322	1	0.105882	0.247727
ZFP61	0.749847	0.392105	0.453347	1	0.1	0.392105
ICA1L	0.749806	0.491867	0.453372	1	0.0941176	0.491867
GLOD4	0.749765	-0.134831	0.453397	1	0.194118	-0.134831
CISH	0.749599	1.12746	0.453496	1	0.0529412	1.12746
ALMS1	0.749268	0.651763	0.453696	1	0.0647059	0.651763
CLEC2L	0.748937	0.183831	0.453895	1	0.1	0.183831
HES6	0.748772	0.540565	0.453995	1	0.1	0.540565
DPF1	0.748524	0.0680078	0.454144	1	0.135294	0.0680078
ERCC5	0.748482	0.309476	0.454169	1	0.0941176	0.309476
SEMA5B	0.748234	0.806017	0.454319	1	0.0588235	0.806017
FBXL4	0.747696	0.418237	0.454643	1	0.0882353	0.418237
FAM26E	0.747696	0.65483	0.454643	1	0.0705882	0.65483
MCUR1	0.747696	0.678862	0.454643	1	0.0647059	0.678862
NWD2	0.747448	-0.0813691	0.454793	1	0.264706	-0.0813691
PLEC	0.746952	0.0319314	0.455093	1	0.205882	0.0319314
1110046J04RIK	0.746166	0.142007	0.455567	1	0.123529	0.142007
ARRDC3	0.745918	0.273295	0.455717	1	0.117647	0.273295
GLIPR1	0.745669	1.80431	0.455867	1	0.0470588	1.80431
PLSCR3	0.745504	0.314207	0.455967	1	0.105882	0.314207
TOMM40	0.745338	0.134927	0.456067	1	0.117647	0.134927
SASS6	0.745256	1.16589	0.456117	1	0.0529412	1.16589
DTD2	0.745214	0.277645	0.456142	1	0.147059	0.277645
DIAPH1	0.744677	0.423691	0.456467	1	0.1	0.423691
LY6G6E	0.744511	0.774362	0.456567	1	0.0647059	0.774362
GTF2H2	0.744387	0.192475	0.456642	1	0.1	0.192475
VPS37B	0.744346	0.302744	0.456667	1	0.117647	0.302744
GRIP2	0.74418	0.94016	0.456768	1	0.0588235	0.94016
4732491K20RIK	0.74418	0.74059	0.456768	1	0.0705882	0.74059
PDSS1	0.744097	0.504506	0.456818	1	0.0705882	0.504506
ACAD9	0.744097	0.180155	0.456818	1	0.0882353	0.180155
VLDLR	0.744056	0.0492406	0.456843	1	0.2	0.0492406
MTMR7	0.743394	0.205793	0.457243	1	0.141176	0.205793
RPA3	0.743311	0.0574817	0.457293	1	0.152941	0.0574817
MID2	0.74327	0.67624	0.457318	1	0.0764706	0.67624
KDM4B	0.74327	0.577033	0.457318	1	0.0823529	0.577033
FAM76B	0.743187	0.237628	0.457368	1	0.0941176	0.237628
CCDC3	0.743105	1.04761	0.457418	1	0.0588235	1.04761
TBCD	0.742981	0.317411	0.457493	1	0.0823529	0.317411
1110034G24RIK	0.742856	0.28544	0.457569	1	0.1	0.28544
MPST	0.742815	0.142923	0.457594	1	0.0941176	0.142923
MFSD13A	0.74265	0.535812	0.457694	1	0.1	0.535812
ANKRD35	0.742277	0.710795	0.457919	1	0.0941176	0.710795
MAP3K9	0.742153	1.4036	0.457995	1	0.0529412	1.4036
AARS2	0.741946	0.339612	0.45812	1	0.0941176	0.339612
WNT4	0.741615	0.300434	0.45832	1	0.117647	0.300434
RHOBTB2	0.741285	0.175941	0.458521	1	0.152941	0.175941
ZFP407	0.740871	0.679578	0.458772	1	0.0647059	0.679578
P3H3	0.74054	0.919209	0.458972	1	0.0588235	0.919209
HAUS1	0.74054	0.493749	0.458972	1	0.0823529	0.493749
MED24	0.739547	-0.0834841	0.459575	1	0.141176	-0.0834841
SNTB2	0.739382	0.9598	0.459675	1	0.0705882	0.9598
CASP9	0.739299	0.380301	0.459726	1	0.0705882	0.380301
BHLHE41	0.739216	0.20637	0.459776	1	0.141176	0.20637
TMCO3	0.738968	0.131536	0.459926	1	0.152941	0.131536
TMEM234	0.738761	0.0923236	0.460052	1	0.652941	0.0923236
VPS11	0.738637	0.156557	0.460127	1	0.135294	0.156557
H2AFJ	0.738265	0.182105	0.460354	1	0.123529	0.182105
IFITM10	0.738017	0.468424	0.460504	1	0.0882353	0.468424
INTS11	0.737934	-0.0239845	0.460555	1	0.123529	-0.0239845
GM3854	0.737727	1.06466	0.46068	1	0.0647059	1.06466
VWA3A	0.737644	0.634941	0.460731	1	0.0588235	0.634941
TTC38	0.737437	1.2985	0.460856	1	0.0529412	1.2985
SUV39H1	0.737313	0.637487	0.460932	1	0.0823529	0.637487
NEURL4	0.736982	0.0375929	0.461133	1	0.111765	0.0375929
WDR90	0.7369	0.653882	0.461183	1	0.0705882	0.653882
NAPEPLD	0.73599	0.199301	0.461737	1	0.105882	0.199301
WDR48	0.735452	-0.0314597	0.462064	1	0.176471	-0.0314597
EPM2A	0.735328	0.671474	0.46214	1	0.0823529	0.671474
A430033K04RIK	0.734666	0.913245	0.462543	1	0.0588235	0.913245
CCAR2	0.734666	0.321081	0.462543	1	0.141176	0.321081
MASP1	0.734625	0.597101	0.462568	1	0.0647059	0.597101
UNC5D	0.734583	0.140625	0.462593	1	0.141176	0.140625
NSMCE3	0.7345	0.280337	0.462644	1	0.1	0.280337
NUP54	0.734252	0.566296	0.462795	1	0.0823529	0.566296
CR1L	0.733921	0.325484	0.462997	1	0.105882	0.325484
GPSM1	0.733839	0.0149666	0.463047	1	0.0941176	0.0149666
MYL6B	0.733549	0.364854	0.463224	1	0.0882353	0.364854
LMF1	0.733425	0.592081	0.463299	1	0.0764706	0.592081
TTLL11	0.732349	0.272651	0.463955	1	0.0941176	0.272651
CLASP1	0.73206	-0.0131574	0.464132	1	0.247059	-0.0131574
MORC2A	0.731936	0.0126958	0.464208	1	0.0823529	0.0126958
TBC1D22B	0.731439	0.587868	0.464511	1	0.0823529	0.587868
NME6	0.731108	0.599513	0.464713	1	0.0705882	0.599513
TRIM13	0.730943	0.43558	0.464814	1	0.0764706	0.43558
TRPM4	0.730943	0.246478	0.464814	1	0.105882	0.246478
NEURL1B	0.730281	0.366879	0.465218	1	0.0941176	0.366879
HAUS8	0.72995	0.89623	0.465421	1	0.0764706	0.89623
UBE2G2	0.729536	0.0300635	0.465674	1	0.194118	0.0300635
UEVLD	0.72904	1.04987	0.465977	1	0.0588235	1.04987
D3ERTD751E	0.728875	0.564693	0.466078	1	0.0941176	0.564693
MBD6	0.728792	0.689012	0.466129	1	0.0705882	0.689012
CYTH1	0.728502	0.326394	0.466306	1	0.123529	0.326394
ZFP747	0.728295	1.43724	0.466433	1	0.0470588	1.43724
TAB3	0.727965	0.972594	0.466635	1	0.0764706	0.972594
LAYN	0.727882	2.0946	0.466686	1	0.0411765	2.0946
HEXB	0.727551	-0.112583	0.466889	1	0.141176	-0.112583
ZFP811	0.727468	0.511419	0.466939	1	0.0823529	0.511419
ATXN3	0.727468	0.478074	0.466939	1	0.0882353	0.478074
SMARCD3	0.727427	0.273959	0.466965	1	0.111765	0.273959
ZDHHC3	0.727344	0.31829	0.467015	1	0.123529	0.31829
CEP164	0.726558	-0.00967348	0.467497	1	0.117647	-0.00967348
GM14827	0.725938	0.328787	0.467877	1	0.0647059	0.328787
ARL6IP6	0.725896	0.16522	0.467902	1	0.129412	0.16522
4931406P16RIK	0.725772	-0.000969081	0.467978	1	0.135294	-0.000969081
1110012L19RIK	0.725772	0.463977	0.467978	1	0.1	0.463977
SPNS2	0.7254	0.398187	0.468207	1	0.0764706	0.398187
ZFP605	0.725276	0.650533	0.468283	1	0.0882353	0.650533
SIAH1A	0.725234	0.454534	0.468308	1	0.105882	0.454534
SCRIB	0.725028	0.297012	0.468435	1	0.0764706	0.297012
WDFY2	0.725028	0.776221	0.468435	1	0.0647059	0.776221
TATDN2	0.724862	0.656656	0.468537	1	0.0705882	0.656656
ZFP141	0.724572	0.884435	0.468714	1	0.0588235	0.884435
SLC35A3	0.724407	0.879463	0.468816	1	0.0647059	0.879463
ACSS2	0.723869	0.605987	0.469146	1	0.0764706	0.605987
IAH1	0.723662	0.155321	0.469273	1	0.105882	0.155321
HEATR5B	0.723662	0.338817	0.469273	1	0.105882	0.338817
CHRM3	0.723621	0.389721	0.469298	1	0.111765	0.389721
EMB	0.723497	0.0898329	0.469375	1	0.170588	0.0898329
MDK	0.723497	0.102628	0.469375	1	0.0705882	0.102628
DDB2	0.722959	0.35696	0.469705	1	0.0764706	0.35696
FAM57A	0.722877	0.767126	0.469756	1	0.0647059	0.767126
3110043O21RIK	0.722628	0.565351	0.469908	1	0.1	0.565351
MTHFS	0.72238	0.861803	0.470061	1	0.0705882	0.861803
D3ERTD254E	0.722256	0.809127	0.470137	1	0.0823529	0.809127
FLAD1	0.722215	0.309432	0.470163	1	0.1	0.309432
GNPAT	0.72147	0.0250573	0.47062	1	0.111765	0.0250573
RND3	0.721387	0.23646	0.470671	1	0.0764706	0.23646
SALL2	0.721263	0.160062	0.470748	1	0.105882	0.160062
SLC38A6	0.721098	0.267252	0.470849	1	0.0823529	0.267252
EDEM2	0.720601	0.360857	0.471155	1	0.105882	0.360857
CNTN2	0.720395	-0.012829	0.471282	1	0.117647	-0.012829
RAB24	0.720229	-0.0539079	0.471384	1	0.135294	-0.0539079
ARHGAP23	0.720188	0.185409	0.471409	1	0.0941176	0.185409
MICAL3	0.720064	-0.0701711	0.471486	1	0.205882	-0.0701711
4931414P19RIK	0.719691	1.60973	0.471715	1	0.0470588	1.60973
SDR42E1	0.719609	1.21148	0.471766	1	0.0470588	1.21148
RHEBL1	0.719526	0.166612	0.471817	1	0.123529	0.166612
GPR68	0.719402	0.603296	0.471893	1	0.0647059	0.603296
UTP23	0.718368	0.553658	0.472531	1	0.0882353	0.553658
DNAJC4	0.718119	0.114248	0.472684	1	0.135294	0.114248
HPS4	0.717623	-0.0467565	0.47299	1	0.141176	-0.0467565
HPGDS	0.717623	0.352022	0.47299	1	0.0882353	0.352022
WDR66	0.717292	0.708972	0.473194	1	0.0705882	0.708972
CAPN5	0.717127	0.7472	0.473296	1	0.0882353	0.7472
LSG1	0.717044	0.217229	0.473347	1	0.0882353	0.217229
UBE2T	0.716796	0.957276	0.4735	1	0.0529412	0.957276
HDX	0.716465	0.532997	0.473704	1	0.0823529	0.532997
INAFM2	0.716382	0.660253	0.473756	1	0.0882353	0.660253
XPC	0.716341	0.0873811	0.473781	1	0.0882353	0.0873811
INPP4B	0.715844	0.977779	0.474088	1	0.0588235	0.977779
2410131K14RIK	0.71572	0.509648	0.474164	1	0.1	0.509648
CT025619.1	0.715679	0.536359	0.47419	1	0.1	0.536359
KANSL1L	0.715596	0.447464	0.474241	1	0.0647059	0.447464
TMEM214	0.715555	0.0765532	0.474266	1	0.164706	0.0765532
CTNNBL1	0.715389	0.0766678	0.474369	1	0.135294	0.0766678
MKKS	0.715224	0.262298	0.474471	1	0.111765	0.262298
ICE1	0.715182	0.0392314	0.474496	1	0.158824	0.0392314
BRDT	0.714769	0.595859	0.474752	1	0.0764706	0.595859
AGO1	0.714686	0.180102	0.474803	1	0.111765	0.180102
ADPRHL2	0.714479	0.940622	0.474931	1	0.0705882	0.940622
CAMK2D	0.714438	-0.0472236	0.474957	1	0.329412	-0.0472236
MSI1	0.714396	0.882745	0.474982	1	0.0705882	0.882745
CCDC77	0.714355	0.736222	0.475008	1	0.0588235	0.736222
EXTL3	0.71361	-0.187402	0.475468	1	0.2	-0.187402
SAAL1	0.713321	0.601346	0.475647	1	0.0705882	0.601346
DPF2	0.713031	0.164302	0.475826	1	0.141176	0.164302
RRP15	0.712949	0.306594	0.475878	1	0.111765	0.306594
PPP1R12C	0.712907	0.128721	0.475903	1	0.141176	0.128721
PYROXD1	0.712742	0.183379	0.476006	1	0.0941176	0.183379
RPGRIP1	0.712576	0.123144	0.476108	1	0.2	0.123144
KCNK10	0.712369	0.744383	0.476236	1	0.0647059	0.744383
PRMT8	0.712163	0.0360864	0.476364	1	0.205882	0.0360864
TMEM268	0.712121	1.20123	0.47639	1	0.0529412	1.20123
MAP6D1	0.711914	0.171553	0.476518	1	0.0764706	0.171553
FAM185A	0.71179	0.872271	0.476595	1	0.0647059	0.872271
ZC4H2	0.711418	0.403029	0.476825	1	0.117647	0.403029
ZBTB21	0.711128	0.356732	0.477005	1	0.1	0.356732
GM48623	0.711087	1.05548	0.47703	1	0.0588235	1.05548
RIMS4	0.711004	0.208795	0.477082	1	0.1	0.208795
CLVS1	0.710508	0.230939	0.477389	1	0.141176	0.230939
ZFP575	0.71026	1.7923	0.477543	1	0.0470588	1.7923
LHFPL5	0.710177	0.37075	0.477594	1	0.0705882	0.37075
GALNT17	0.709681	0.185375	0.477902	1	0.135294	0.185375
RUVBL2	0.708812	0.479557	0.478441	1	0.1	0.479557
IFNAR2	0.708564	1.08209	0.478595	1	0.0529412	1.08209
FSTL5	0.707695	0.117296	0.479135	1	0.141176	0.117296
PDK2	0.706826	0.0872885	0.479674	1	0.105882	0.0872885
TNPO2	0.706206	0.278598	0.48006	1	0.129412	0.278598
4930503L19RIK	0.706164	0.941104	0.480086	1	0.0647059	0.941104
GM4924	0.70604	0.574027	0.480163	1	0.0764706	0.574027
POP4	0.705875	0.195761	0.480266	1	0.141176	0.195761
RIOX2	0.705751	0.270249	0.480343	1	0.0882353	0.270249
ABCG1	0.705337	0.213995	0.4806	1	0.129412	0.213995
ZFP791	0.705296	1.59664	0.480626	1	0.0470588	1.59664
INTS5-1	0.705213	0.721983	0.480678	1	0.0647059	0.721983
ASH2L	0.70513	0.482853	0.480729	1	0.1	0.482853
NOV	0.704675	0.0657354	0.481012	1	0.2	0.0657354
RNF2	0.704551	0.102651	0.48109	1	0.135294	0.102651
WSB1	0.703807	-0.0908727	0.481553	1	0.205882	-0.0908727
STK35	0.703765	0.818923	0.481579	1	0.0529412	0.818923
DLG5	0.703476	1.19632	0.481759	1	0.0588235	1.19632
NRIP2	0.703269	0.846191	0.481888	1	0.0647059	0.846191
GTDC1	0.703103	0.0662661	0.481991	1	0.152941	0.0662661
TOM1	0.702938	0.592497	0.482094	1	0.0764706	0.592497
RANBP9	0.702897	-0.0936505	0.48212	1	0.229412	-0.0936505
MANSC1	0.702855	0.652048	0.482146	1	0.0588235	0.652048
SNAP29	0.702524	0.551584	0.482352	1	0.0882353	0.551584
ALG3	0.702359	0.405348	0.482455	1	0.0764706	0.405348
SEC24C	0.702152	0.105569	0.482584	1	0.123529	0.105569
PPM1F	0.701573	0.0345777	0.482946	1	0.117647	0.0345777
SMOX	0.701531	0.0466857	0.482971	1	0.0764706	0.0466857
D130020L05RIK	0.70149	0.794834	0.482997	1	0.0588235	0.794834
GPATCH2	0.701201	0.155602	0.483178	1	0.111765	0.155602
LIN28B	0.700745	0.888151	0.483462	1	0.0529412	0.888151
ZFP629	0.700745	0.876923	0.483462	1	0.0588235	0.876923
CDC16	0.700497	0.175975	0.483617	1	0.117647	0.175975
SKIDA1	0.700332	1.33381	0.48372	1	0.0470588	1.33381
PLAGL1	0.70029	0.729631	0.483746	1	0.0764706	0.729631
DNAJC17	0.699504	0.114817	0.484237	1	0.105882	0.114817
GABRB2	0.698843	0.27172	0.48465	1	0.0941176	0.27172
NOL9	0.698264	0.86836	0.485012	1	0.0529412	0.86836
ABCC4	0.698015	1.56339	0.485168	1	0.0411765	1.56339
ZFP326	0.697933	0.0108609	0.485219	1	0.182353	0.0108609
KDM5A	0.697602	-0.0621557	0.485426	1	0.188235	-0.0621557
PARS2	0.697602	0.941918	0.485426	1	0.0529412	0.941918
PKN1	0.697022	0.270537	0.485789	1	0.105882	0.270537
GABPB1	0.696898	0.326085	0.485866	1	0.0882353	0.326085
ANKFY1	0.696857	0.110405	0.485892	1	0.105882	0.110405
PRKAA1	0.696692	0.588721	0.485996	1	0.0764706	0.588721
DERL2	0.69665	0.0582272	0.486022	1	0.152941	0.0582272
OGFOD2	0.69665	0.00936653	0.486022	1	0.182353	0.00936653
CHADL	0.696609	0.865666	0.486048	1	0.0588235	0.865666
SLC8A1	0.696568	0.491452	0.486074	1	0.0882353	0.491452
NR2C1	0.696443	0.939679	0.486151	1	0.0529412	0.939679
C130026L21RIK	0.696361	0.204416	0.486203	1	0.0823529	0.204416
GBA	0.696195	-0.0557577	0.486307	1	0.0941176	-0.0557577
FRAT2	0.696112	1.32192	0.486358	1	0.0411765	1.32192
YIPF2	0.69512	0.33402	0.48698	1	0.111765	0.33402
SUPT3	0.695078	0.301214	0.487006	1	0.0823529	0.301214
TRH	0.695037	1.60978	0.487032	1	0.0470588	1.60978
FNBP1	0.694996	0.102714	0.487058	1	0.123529	0.102714
GM19410	0.694623	0.097542	0.487291	1	0.129412	0.097542
ZC3H7B	0.694292	0.0326282	0.487499	1	0.135294	0.0326282
EML4	0.69421	0.00872171	0.487551	1	0.123529	0.00872171
ACAA1B	0.694086	1.96842	0.487629	1	0.0411765	1.96842
CWH43	0.69363	0.91923	0.487914	1	0.0588235	0.91923
2310040G24RIK	0.693506	0.477697	0.487992	1	0.0764706	0.477697
FPGT	0.693465	0.381986	0.488018	1	0.0823529	0.381986
TCF12	0.693341	0.123924	0.488096	1	0.147059	0.123924
PECR	0.6933	0.739165	0.488122	1	0.0705882	0.739165
MLEC	0.693051	0.197548	0.488277	1	0.105882	0.197548
BC052040	0.692141	1.34474	0.488849	1	0.0470588	1.34474
AKR7A5	0.690776	0.813916	0.489706	1	0.0647059	0.813916
SLC35E1	0.690032	0.218861	0.490174	1	0.0882353	0.218861
VARS	0.68999	0.571938	0.4902	1	0.0823529	0.571938
TMTC4	0.689908	0.701179	0.490252	1	0.0647059	0.701179
GM5914	0.689825	0.312754	0.490304	1	0.0882353	0.312754
ANXA6	0.689825	0.207949	0.490304	1	0.141176	0.207949
SOCS4	0.689618	0.44512	0.490434	1	0.0647059	0.44512
SLC35E4	0.689577	0.196461	0.490461	1	0.1	0.196461
CKAP4	0.689328	0.674099	0.490617	1	0.0764706	0.674099
GRM4	0.689287	0.517056	0.490643	1	0.0647059	0.517056
LRRC8B	0.688294	-0.0171727	0.491268	1	0.247059	-0.0171727
PDE12	0.68817	0.391597	0.491346	1	0.0705882	0.391597
JMJD4	0.687756	0.471169	0.491606	1	0.0705882	0.471169
TMEM42	0.687343	0.198217	0.491867	1	0.117647	0.198217
PTGS2	0.68726	0.97152	0.491919	1	0.0647059	0.97152
ADI1	0.687177	0.727404	0.491971	1	0.0647059	0.727404
TATDN1	0.687095	0.2996	0.492023	1	0.141176	0.2996
POLL	0.687012	0.816405	0.492075	1	0.0529412	0.816405
MYO1C	0.686598	1.32535	0.492336	1	0.0470588	1.32535
GALNT11	0.686598	0.248812	0.492336	1	0.111765	0.248812
CIDEA	0.686598	0.8399	0.492336	1	0.0588235	0.8399
TMEM17	0.686515	0.396929	0.492388	1	0.0941176	0.396929
CNOT11	0.68606	0.633903	0.492675	1	0.0705882	0.633903
SPPL2B	0.685978	0.00750129	0.492727	1	0.129412	0.00750129
CAPN15	0.685854	0.612459	0.492805	1	0.0823529	0.612459
GM17259	0.685357	1.7277	0.493119	1	0.0411765	1.7277
BIN3	0.685192	0.355853	0.493223	1	0.0705882	0.355853
MTMR14	0.685192	0.860563	0.493223	1	0.0529412	0.860563
HID1	0.684447	0.101196	0.493693	1	0.158824	0.101196
SPG20	0.68362	0.4402	0.494215	1	0.0823529	0.4402
PKIB	0.68362	-0.0106719	0.494215	1	0.164706	-0.0106719
ZFP524	0.683496	1.04918	0.494294	1	0.0529412	1.04918
FBLL1	0.683372	0.478861	0.494372	1	0.0882353	0.478861
RRBP1	0.683372	0.226916	0.494372	1	0.105882	0.226916
PACS2	0.683289	0.412739	0.494424	1	0.0823529	0.412739
DOT1L	0.683289	-0.021847	0.494424	1	0.135294	-0.021847
MECR	0.682875	0.413604	0.494686	1	0.0882353	0.413604
PCDHGC5	0.682793	0.943755	0.494738	1	0.0529412	0.943755
ALDH1A7	0.682503	2.18324	0.494921	1	0.0411765	2.18324
UTY	0.682503	0.149265	0.494921	1	0.1	0.149265
PYGO1	0.682296	0.220781	0.495052	1	0.0764706	0.220781
LIPA	0.682296	0.286185	0.495052	1	0.0764706	0.286185
PPARD	0.682296	0.835646	0.495052	1	0.0529412	0.835646
COG1	0.6818	0.424304	0.495366	1	0.0941176	0.424304
LRRC42	0.681758	0.356376	0.495392	1	0.0882353	0.356376
LIPO3	0.681717	0.806473	0.495418	1	0.0588235	0.806473
MED17	0.681676	0.244564	0.495444	1	0.0882353	0.244564
SPECC1L	0.681469	0.0780413	0.495575	1	0.105882	0.0780413
2810405F17RIK	0.681303	1.09682	0.49568	1	0.0588235	1.09682
HDAC1	0.681138	0.539731	0.495784	1	0.105882	0.539731
LRWD1	0.680972	0.967436	0.495889	1	0.0588235	0.967436
1110002L01RIK	0.680683	1.04971	0.496072	1	0.0529412	1.04971
RAPGEF1	0.680642	0.170817	0.496098	1	0.111765	0.170817
SPRED3	0.680393	0.151368	0.496255	1	0.0823529	0.151368
POLR1A	0.680352	0.312095	0.496282	1	0.0705882	0.312095
CD24A	0.680311	0.508039	0.496308	1	0.0647059	0.508039
LRRC20	0.680311	0.269365	0.496308	1	0.0882353	0.269365
TRMT13	0.679649	0.23224	0.496727	1	0.0941176	0.23224
GM26782	0.679525	0.0421234	0.496806	1	0.147059	0.0421234
ARHGEF18	0.679442	0.624341	0.496858	1	0.0823529	0.624341
LRRC47	0.679069	0.524239	0.497094	1	0.111765	0.524239
THAP4	0.678987	0.383264	0.497146	1	0.0941176	0.383264
PCSK5	0.678573	0.270599	0.497408	1	0.0941176	0.270599
STAT2	0.67849	0.385571	0.497461	1	0.0941176	0.385571
WDTC1	0.678408	0.298382	0.497513	1	0.0882353	0.298382
SLC35F6	0.678284	0.507454	0.497592	1	0.0764706	0.507454
5830454E08RIK	0.677622	0.880135	0.498012	1	0.0529412	0.880135
GM19705	0.677167	1.42553	0.4983	1	0.0470588	1.42553
ANKRD13D	0.677084	-0.142922	0.498353	1	0.152941	-0.142922
PIR	0.677084	0.485173	0.498353	1	0.0764706	0.485173
IRAK1	0.677043	-0.0824713	0.498379	1	0.123529	-0.0824713
ASCC1	0.677043	0.283246	0.498379	1	0.105882	0.283246
HECTD2	0.676174	0.271456	0.49893	1	0.1	0.271456
MYC	0.675802	1.60804	0.499167	1	0.0411765	1.60804
TRPC5	0.675802	0.108498	0.499167	1	0.123529	0.108498
TUSC1	0.675264	0.941762	0.499508	1	0.0470588	0.941762
TMEM8B	0.674892	-0.113065	0.499745	1	0.129412	-0.113065
USPL1	0.674478	0.0851594	0.500008	1	0.123529	0.0851594
PRKDC	0.674436	0.628448	0.500034	1	0.0647059	0.628448
ZFP58	0.674354	1.14089	0.500086	1	0.0529412	1.14089
TBC1D10A	0.673692	0.738623	0.500507	1	0.0588235	0.738623
METTL2	0.673113	0.17569	0.500876	1	0.0941176	0.17569
PUS10	0.67303	0.734882	0.500928	1	0.0647059	0.734882
POU3F2	0.672451	0.164936	0.501297	1	0.129412	0.164936
NLE1	0.67212	0.761617	0.501507	1	0.0823529	0.761617
DGKI	0.671541	1.8713	0.501876	1	0.0411765	1.8713
GM16845	0.671541	1.76512	0.501876	1	0.0411765	1.76512
ABCD4	0.671458	0.444212	0.501929	1	0.0764706	0.444212
ZSCAN12	0.670714	0.890212	0.502403	1	0.0529412	0.890212
BCAT2	0.670465	0.480737	0.502561	1	0.0647059	0.480737
CEP131	0.670217	0.807945	0.502719	1	0.0764706	0.807945
LIMD1	0.669886	0.699789	0.50293	1	0.0529412	0.699789
CNTNAP4	0.669845	0.279861	0.502957	1	0.123529	0.279861
EIF2B1	0.669845	0.283648	0.502957	1	0.123529	0.283648
VHL	0.669638	-0.0447091	0.503089	1	0.135294	-0.0447091
SPTLC2	0.669307	0.224126	0.5033	1	0.0941176	0.224126
FANCG	0.669224	0.755234	0.503352	1	0.0588235	0.755234
SELENOW	0.669142	0.246923	0.503405	1	0.882353	0.246923
SIRT2	0.669018	-0.258906	0.503484	1	0.252941	-0.258906
PIGM	0.668893	0.790089	0.503563	1	0.0647059	0.790089
PLA2G12A	0.668852	0.176069	0.50359	1	0.0764706	0.176069
THEM6	0.668645	0.380382	0.503722	1	0.0941176	0.380382
FAM204A	0.668232	-0.0306998	0.503986	1	0.152941	-0.0306998
RELA	0.666701	0.0939304	0.504963	1	0.0647059	0.0939304
2810454H06RIK	0.66637	1.97908	0.505175	1	0.0411765	1.97908
AGK	0.66637	0.0891891	0.505175	1	0.170588	0.0891891
CCDC184	0.666329	0.133256	0.505201	1	0.129412	0.133256
PREP	0.666287	0.900649	0.505227	1	0.0529412	0.900649
BAK1	0.666081	0.629063	0.50536	1	0.0588235	0.629063
TSHZ2	0.665584	0.562109	0.505677	1	0.141176	0.562109
ATAD2	0.665501	0.316974	0.50573	1	0.1	0.316974
CACNA1D	0.665212	0.055635	0.505915	1	0.141176	0.055635
EPS15L1	0.66455	0.0437793	0.506338	1	0.111765	0.0437793
KCNIP1	0.664426	1.58245	0.506418	1	0.0470588	1.58245
EPOR	0.664178	0.706946	0.506577	1	0.0588235	0.706946
ICK	0.664095	0.814325	0.50663	1	0.0647059	0.814325
DENND4B	0.664054	0.391753	0.506656	1	0.0764706	0.391753
KHDRBS2	0.663847	0.00639572	0.506788	1	0.158824	0.00639572
TMEM243	0.663557	0.0412908	0.506974	1	0.258824	0.0412908
ITM2B	0.66335	0.275504	0.507106	1	0.894118	0.275504
IRF2BP1	0.662978	0.409851	0.507345	1	0.0823529	0.409851
NARFL	0.662895	0.168974	0.507398	1	0.111765	0.168974
AAAS	0.662854	0.623832	0.507424	1	0.0588235	0.623832
TOPBP1	0.662523	0.284768	0.507636	1	0.0647059	0.284768
MTERF2	0.66244	0.328163	0.507689	1	0.0823529	0.328163
MAP2K5	0.662192	0.0466516	0.507848	1	0.1	0.0466516
AMZ1	0.661944	0.637764	0.508007	1	0.0647059	0.637764
PHF1	0.661613	0.46426	0.508219	1	0.0882353	0.46426
TBC1D9	0.661447	0.0738487	0.508325	1	0.2	0.0738487
SSH1	0.660786	0.616052	0.50875	1	0.0705882	0.616052
OXNAD1	0.660703	0.236789	0.508803	1	0.0941176	0.236789
GPX7	0.660455	0.360401	0.508962	1	0.0705882	0.360401
INSIG1	0.660331	-0.242596	0.509042	1	0.241176	-0.242596
KCTD9	0.660041	0.989044	0.509228	1	0.0529412	0.989044
WARS2	0.659958	1.2013	0.509281	1	0.0470588	1.2013
COQ2	0.659669	0.0231064	0.509466	1	0.111765	0.0231064
RPGRIP1L	0.659627	0.0490798	0.509493	1	0.147059	0.0490798
PLK4	0.658469	0.854863	0.510237	1	0.0529412	0.854863
9530034E10RIK	0.658055	1.36957	0.510503	1	0.0470588	1.36957
OXSR1	0.657931	0.327155	0.510582	1	0.0882353	0.327155
MYH2	0.657642	1.60143	0.510768	1	0.0411765	1.60143
CDK9	0.657518	-0.105635	0.510848	1	0.188235	-0.105635
9430038I01RIK	0.657476	0.493628	0.510875	1	0.0823529	0.493628
DCN	0.657311	2.96739	0.510981	1	0.0352941	2.96739
TRIT1	0.656566	0.485995	0.51146	1	0.0823529	0.485995
ACOT2	0.656566	0.595957	0.51146	1	0.0647059	0.595957
DNAH6	0.656318	2.43783	0.51162	1	0.0352941	2.43783
UNC119B	0.656235	0.802201	0.511673	1	0.0529412	0.802201
ALYREF2	0.656153	0.638252	0.511726	1	0.0705882	0.638252
COQ10A	0.655987	0.035122	0.511832	1	0.117647	0.035122
TIMM50	0.655656	0.290529	0.512045	1	0.1	0.290529
WNT2	0.655325	1.41369	0.512258	1	0.0470588	1.41369
SMIM4	0.65516	0.168788	0.512365	1	0.147059	0.168788
TEFM	0.654581	0.526668	0.512738	1	0.0588235	0.526668
ZFP583	0.654332	0.714271	0.512898	1	0.0588235	0.714271
ZDHHC14	0.654332	0.420758	0.512898	1	0.0823529	0.420758
ZFP72	0.654084	0.48586	0.513058	1	0.0705882	0.48586
ELOVL7	0.653629	0.678361	0.513351	1	0.0647059	0.678361
BCLAF3	0.653505	0.296102	0.513431	1	0.0941176	0.296102
AC129328.1	0.653092	0.938592	0.513697	1	0.0588235	0.938592
NHLRC2	0.653092	0.707435	0.513697	1	0.0588235	0.707435
TNFRSF12A	0.652926	0.615898	0.513804	1	0.0588235	0.615898
PVT1	0.652843	1.32449	0.513857	1	0.0470588	1.32449
WDHD1	0.652843	1.23168	0.513857	1	0.0470588	1.23168
1700023F06RIK	0.652595	1.06537	0.514017	1	0.0470588	1.06537
2026-03-05	0.652347	0.158271	0.514177	1	0.111765	0.158271
POT1A	0.652347	0.726824	0.514177	1	0.0705882	0.726824
SAV1	0.652181	0.745461	0.514284	1	0.0588235	0.745461
SNX9	0.651933	1.21351	0.514444	1	0.0470588	1.21351
ZFP143	0.651602	1.0851	0.514658	1	0.0588235	1.0851
FAM198B	0.651354	0.639112	0.514818	1	0.0470588	0.639112
NNMT	0.651271	1.1591	0.514871	1	0.0470588	1.1591
NEMP1	0.65123	0.83663	0.514898	1	0.0529412	0.83663
MCMBP	0.651106	0.0958654	0.514978	1	0.105882	0.0958654
GM45844	0.651023	0.662771	0.515032	1	0.0705882	0.662771
BLNK	0.65094	0.283414	0.515085	1	0.0823529	0.283414
ETAA1	0.65094	1.12486	0.515085	1	0.0529412	1.12486
SP4	0.650692	0.056786	0.515245	1	0.123529	0.056786
ATG4D	0.650403	0.183849	0.515432	1	0.123529	0.183849
BHLHE40	0.650403	0.0941745	0.515432	1	0.147059	0.0941745
ADAM17	0.649906	0.717398	0.515753	1	0.0529412	0.717398
ELMOD3	0.649865	0.673551	0.515779	1	0.0647059	0.673551
XPO7	0.649617	-0.0269041	0.51594	1	0.182353	-0.0269041
FAM122A	0.649493	1.68325	0.51602	1	0.0411765	1.68325
ZC3H4	0.649286	0.61178	0.516154	1	0.0823529	0.61178
KDM3B	0.64912	0.541515	0.516261	1	0.0705882	0.541515
ACSL3	0.648789	-0.12909	0.516475	1	0.335294	-0.12909
FRMD5	0.648583	0.621608	0.516608	1	0.0647059	0.621608
ATG2A	0.648376	0.703783	0.516742	1	0.0823529	0.703783
TOP1MT	0.648045	0.435826	0.516956	1	0.0823529	0.435826
BNIP2	0.647797	0.164231	0.517117	1	0.123529	0.164231
BOD1	0.647714	-0.0877317	0.51717	1	0.147059	-0.0877317
SAP18B	0.647714	0.517457	0.51717	1	0.0823529	0.517457
PPP6R1	0.646804	0.929186	0.517759	1	0.0588235	0.929186
TATDN3	0.646804	0.424182	0.517759	1	0.0823529	0.424182
PAFAH2	0.646432	0.708578	0.518	1	0.0529412	0.708578
SPTY2D1	0.646307	0.077092	0.51808	1	0.141176	0.077092
ZFP287	0.645976	0.218441	0.518295	1	0.0764706	0.218441
PARK2	0.645604	0.248629	0.518536	1	0.0882353	0.248629
MAGEE2	0.64548	1.52106	0.518616	1	0.0470588	1.52106
GRIA4	0.645439	-0.0318316	0.518643	1	0.3	-0.0318316
AUH	0.644984	0.149169	0.518938	1	0.158824	0.149169
CTPS2	0.64486	-0.126469	0.519018	1	0.111765	-0.126469
NUPL2	0.644818	0.534563	0.519045	1	0.0588235	0.534563
MRPS35	0.644777	0.301533	0.519072	1	0.1	0.301533
MTX2	0.644487	0.263633	0.51926	1	0.123529	0.263633
GM2824	0.64428	0.432078	0.519394	1	0.0823529	0.432078
ORMDL2	0.643577	0.292443	0.51985	1	0.0588235	0.292443
DCAF5	0.643494	0.153888	0.519903	1	0.152941	0.153888
ESR1	0.643329	1.45408	0.520011	1	0.0411765	1.45408
CCNK	0.642833	0.39517	0.520333	1	0.0823529	0.39517
MCUB	0.642626	0.719602	0.520467	1	0.0647059	0.719602
RFX1	0.642088	0.401651	0.520816	1	0.0764706	0.401651
COL24A1	0.64184	2.32781	0.520977	1	0.0352941	2.32781
RNF123	0.641426	0.163533	0.521246	1	0.0823529	0.163533
SLC24A4	0.641261	0.860851	0.521353	1	0.0529412	0.860851
ZFP119B	0.641261	1.3641	0.521353	1	0.0411765	1.3641
OSBPL11	0.641012	0.805067	0.521515	1	0.0588235	0.805067
ARRB2	0.640847	-0.156671	0.521622	1	0.123529	-0.156671
GM10037	0.640185	0.625892	0.522052	1	0.0705882	0.625892
TMEM132D	0.639937	0.486085	0.522214	1	0.0705882	0.486085
MIS12	0.63973	0.436458	0.522348	1	0.0882353	0.436458
PLOD2	0.639523	0.647756	0.522483	1	0.0470588	0.647756
KIZ	0.639234	0.944087	0.522671	1	0.0529412	0.944087
CD3EAP	0.639192	-0.0104425	0.522698	1	0.176471	-0.0104425
TNFAIP8L1	0.63911	0.171166	0.522752	1	0.0882353	0.171166
CDKL4	0.63911	0.62236	0.522752	1	0.0705882	0.62236
RAD17	0.638655	0.208646	0.523048	1	0.105882	0.208646
ZFP772	0.638531	0.746361	0.523128	1	0.0588235	0.746361
PANK4	0.638365	0.522533	0.523236	1	0.0588235	0.522533
GM19412	0.638282	0.438009	0.52329	1	0.0647059	0.438009
CITED1	0.637786	0.991741	0.523613	1	0.0470588	0.991741
DNAJC21	0.637786	0.163012	0.523613	1	0.147059	0.163012
TRMT10A	0.637745	0.350099	0.52364	1	0.0882353	0.350099
ADAM19	0.63762	0.386277	0.523721	1	0.0647059	0.386277
SMCR8	0.637372	0.772982	0.523882	1	0.0588235	0.772982
KCNA4	0.637331	0.0868276	0.523909	1	0.152941	0.0868276
SORCS2	0.637124	0.591488	0.524044	1	0.0588235	0.591488
CSRNP1	0.63671	0.564517	0.524313	1	0.0529412	0.564517
ZFP653	0.636669	0.51622	0.52434	1	0.0647059	0.51622
DPP8	0.636504	0.202631	0.524448	1	0.1	0.202631
AC114585.1	0.636462	1.41419	0.524475	1	0.0470588	1.41419
GANC	0.636214	0.59936	0.524637	1	0.0705882	0.59936
CEP57L1	0.63609	0.562522	0.524718	1	0.0647059	0.562522
GLRX5	0.6358	0.503621	0.524907	1	0.0823529	0.503621
GM27029	0.635469	0.596688	0.525122	1	0.0705882	0.596688
SYS1	0.635345	0.112481	0.525203	1	0.0882353	0.112481
USP27X	0.63518	0.481607	0.525311	1	0.0588235	0.481607
ING4	0.634973	-0.0560893	0.525446	1	0.194118	-0.0560893
HEXDC	0.634146	0.0385806	0.525986	1	0.117647	0.0385806
EIF4EBP2	0.634146	0.239926	0.525986	1	0.0823529	0.239926
CARMIL2	0.633898	0.428821	0.526148	1	0.0882353	0.428821
KLHL11	0.633525	0.733278	0.526391	1	0.0647059	0.733278
BLM	0.633525	0.605524	0.526391	1	0.0529412	0.605524
4632404H12RIK	0.633318	0.567518	0.526526	1	0.0705882	0.567518
ACER3	0.633112	-0.15611	0.526661	1	0.135294	-0.15611
POU2F1	0.632863	0.56501	0.526823	1	0.0882353	0.56501
SETDB1	0.632656	0.175897	0.526958	1	0.105882	0.175897
TTPAL	0.632532	0.169076	0.527039	1	0.135294	0.169076
ZBTB44	0.632491	-0.124951	0.527066	1	0.105882	-0.124951
CRADD	0.631829	0.665945	0.527498	1	0.0647059	0.665945
ZFP809	0.631829	0.948599	0.527498	1	0.0588235	0.948599
RFX3	0.631085	0.125145	0.527985	1	0.123529	0.125145
P4HA2	0.630464	0.375066	0.528391	1	0.0647059	0.375066
SERINC2	0.630009	1.62379	0.528689	1	0.0411765	1.62379
KCNS1	0.629761	0.713622	0.528851	1	0.0470588	0.713622
PDE9A	0.629678	1.00136	0.528905	1	0.0470588	1.00136
CEP120	0.629678	0.0457363	0.528905	1	0.0882353	0.0457363
STARD5	0.629595	1.16695	0.528959	1	0.0470588	1.16695
4930522L14RIK	0.629389	1.19499	0.529095	1	0.0470588	1.19499
FAXC	0.629347	0.775853	0.529122	1	0.0529412	0.775853
BEND5	0.629182	0.618807	0.52923	1	0.0764706	0.618807
HSCB	0.628685	0.282195	0.529555	1	0.0705882	0.282195
ZFP943	0.628106	0.379899	0.529934	1	0.0882353	0.379899
IRF3	0.628023	0.0380034	0.529989	1	0.105882	0.0380034
LEMD3	0.628023	0.0833898	0.529989	1	0.117647	0.0833898
SOX4	0.627982	0.0463582	0.530016	1	0.123529	0.0463582
ADIPOR2	0.627982	0.401298	0.530016	1	0.0764706	0.401298
SCUBE1	0.627693	0.296469	0.530205	1	0.0823529	0.296469
LRRTM4	0.627403	0.208649	0.530395	1	0.123529	0.208649
A730081D07RIK	0.627072	1.74792	0.530612	1	0.0411765	1.74792
GPR173	0.626865	0.665129	0.530748	1	0.0647059	0.665129
ICMT	0.626783	-0.0724067	0.530802	1	0.1	-0.0724067
ASPSCR1	0.626783	0.0335553	0.530802	1	0.129412	0.0335553
IGHMBP2	0.626783	0.650437	0.530802	1	0.0529412	0.650437
ZDHHC1	0.6267	0.656853	0.530856	1	0.0588235	0.656853
EXOSC10	0.626534	0.312091	0.530965	1	0.105882	0.312091
C1GALT1C1	0.626327	0.0887654	0.5311	1	0.170588	0.0887654
NMNAT1	0.626162	0.953289	0.531209	1	0.0529412	0.953289
TSACC	0.625997	0.236868	0.531317	1	0.0647059	0.236868
ANKRD63	0.625872	1.13069	0.531399	1	0.0470588	1.13069
DDX28	0.625872	0.580981	0.531399	1	0.0588235	0.580981
ADNP2	0.625748	0.262643	0.53148	1	0.0764706	0.262643
KDM1A	0.625666	0.0916118	0.531534	1	0.147059	0.0916118
DHX16	0.6255	0.905898	0.531643	1	0.0529412	0.905898
RASGRP2	0.625211	0.74683	0.531833	1	0.0470588	0.74683
GMPPB	0.624797	0.309332	0.532104	1	0.0764706	0.309332
FEZ2	0.623721	0.184049	0.532811	1	0.111765	0.184049
LRRC8A	0.623308	0.111337	0.533082	1	0.141176	0.111337
TRAPPC10	0.622894	-0.0860425	0.533354	1	0.105882	-0.0860425
FASTKD5	0.62277	1.33742	0.533436	1	0.0411765	1.33742
MSTO1	0.622439	0.611446	0.533653	1	0.0764706	0.611446
FGF9	0.622232	0.234268	0.533789	1	0.1	0.234268
DCAF17	0.622067	0.0563508	0.533898	1	0.105882	0.0563508
GGA3	0.621984	0.240308	0.533952	1	0.0941176	0.240308
GM13391	0.62157	0.588457	0.534224	1	0.0470588	0.588457
A130010J15RIK	0.621363	0.755276	0.53436	1	0.0529412	0.755276
OSBPL2	0.621322	0.0202431	0.534388	1	0.123529	0.0202431
SHKBP1	0.621239	0.627863	0.534442	1	0.0588235	0.627863
2026-09-01	0.621115	0.202664	0.534524	1	0.111765	0.202664
CCDC129	0.621074	2.33126	0.534551	1	0.0352941	2.33126
AU041133	0.620495	0.643111	0.534932	1	0.0705882	0.643111
GOLPH3L	0.620412	0.476456	0.534987	1	0.0647059	0.476456
TCOF1	0.620412	0.179905	0.534987	1	0.135294	0.179905
QTRT1	0.620371	0.039346	0.535014	1	0.135294	0.039346
MRGBP	0.620247	0.60001	0.535095	1	0.0647059	0.60001
ST3GAL6	0.620081	0.293609	0.535204	1	0.0647059	0.293609
NUDT1	0.62004	0.664974	0.535232	1	0.0588235	0.664974
GM10516	0.61975	1.78522	0.535422	1	0.0352941	1.78522
ARHGEF40	0.619378	0.435312	0.535667	1	0.0647059	0.435312
NAT10	0.619171	0.0788685	0.535804	1	0.0705882	0.0788685
OSBP2	0.619171	0.258364	0.535804	1	0.123529	0.258364
HTR4	0.619047	5.00042	0.535885	1	0.0294118	5.00042
MAP4K5	0.619006	0.332216	0.535913	1	0.105882	0.332216
SLC35E3	0.619006	0.323594	0.535913	1	0.0823529	0.323594
TWISTNB	0.618426	0.34384	0.536294	1	0.117647	0.34384
PCYT1B	0.618261	0.432098	0.536403	1	0.1	0.432098
PDE8B	0.618178	-0.193009	0.536458	1	0.147059	-0.193009
SUSD5	0.617889	0.488166	0.536649	1	0.0529412	0.488166
TADA2A	0.617682	0.124101	0.536785	1	0.152941	0.124101
NEDD9	0.617516	0.508056	0.536894	1	0.0529412	0.508056
RND1	0.617268	0.0814575	0.537058	1	0.141176	0.0814575
PHC1	0.617144	0.285655	0.53714	1	0.0764706	0.285655
GM27032	0.617144	0.184652	0.53714	1	0.0823529	0.184652
MFAP3	0.616896	0.0464423	0.537303	1	0.1	0.0464423
TNKS1BP1	0.616441	0.405371	0.537604	1	0.0941176	0.405371
GM9856	0.616151	0.305902	0.537795	1	0.0823529	0.305902
A230107N01RIK	0.615945	1.48679	0.537931	1	0.0411765	1.48679
ZKSCAN4	0.615531	0.504944	0.538204	1	0.0470588	0.504944
CLDN12	0.615407	0.208439	0.538286	1	0.117647	0.208439
RAB11FIP5	0.614621	0.198014	0.538805	1	0.105882	0.198014
ZFP3	0.614207	0.513512	0.539078	1	0.0647059	0.513512
LZIC	0.613545	0.607149	0.539516	1	0.0764706	0.607149
TKFC	0.613008	0.674533	0.539871	1	0.0647059	0.674533
PRTG	0.612966	1.12809	0.539899	1	0.0411765	1.12809
WIPI1	0.612966	0.164074	0.539899	1	0.0882353	0.164074
FCHO1	0.612925	0.0709836	0.539926	1	0.158824	0.0709836
QTRT2	0.612883	0.615766	0.539953	1	0.0647059	0.615766
PLK3	0.612552	0.461137	0.540172	1	0.0588235	0.461137
EXPH5	0.612511	0.472661	0.5402	1	0.0647059	0.472661
EEF2	0.611684	-0.0377192	0.540747	1	0.547059	-0.0377192
ANKRD13B	0.61156	-0.284459	0.540829	1	0.1	-0.284459
ZFP580	0.611146	0.0221762	0.541103	1	0.0705882	0.0221762
ANAPC10	0.611105	-0.0286622	0.54113	1	0.129412	-0.0286622
UPK3A	0.610815	3.45643	0.541322	1	0.0294118	3.45643
GM26526	0.610815	1.0985	0.541322	1	0.0529412	1.0985
GM10031	0.610732	1.43039	0.541377	1	0.0470588	1.43039
SORD	0.610319	0.571825	0.541651	1	0.0647059	0.571825
LY96	0.609946	1.40992	0.541897	1	0.0411765	1.40992
ENDOD1	0.60974	0.231047	0.542034	1	0.117647	0.231047
GATB	0.609409	0.295382	0.542254	1	0.0882353	0.295382
1810024B03RIK	0.608788	1.47944	0.542665	1	0.0411765	1.47944
MED16	0.608705	0.262407	0.54272	1	0.0882353	0.262407
SURF6	0.608499	0.43684	0.542857	1	0.0705882	0.43684
RRP8	0.608333	0.654315	0.542967	1	0.0647059	0.654315
RPS6KA4	0.608333	0.379665	0.542967	1	0.0764706	0.379665
ZFP760	0.608085	0.447858	0.543131	1	0.0647059	0.447858
SDHAF1	0.608044	1.44658	0.543159	1	0.0411765	1.44658
BMS1	0.608002	0.202326	0.543186	1	0.111765	0.202326
ANO10	0.607754	0.217095	0.543351	1	0.0705882	0.217095
RAB8B	0.607547	-0.126393	0.543488	1	0.123529	-0.126393
VPS37C	0.607175	0.913187	0.543735	1	0.0470588	0.913187
GPR89	0.607092	-0.0347764	0.54379	1	0.188235	-0.0347764
LIG1	0.606554	0.460276	0.544147	1	0.0647059	0.460276
RIC8B	0.606513	0.175802	0.544174	1	0.0882353	0.175802
PTH1R	0.606223	0.739252	0.544366	1	0.0588235	0.739252
MALAT1	0.606182	0.642089	0.544394	1	1	0.642089
KLHL21	0.605437	0.611088	0.544888	1	0.0588235	0.611088
SETD1A	0.605355	0.0947514	0.544943	1	0.0823529	0.0947514
6720427I07RIK	0.605231	0.345551	0.545026	1	0.0647059	0.345551
ITGA2B	0.604941	0.431205	0.545218	1	0.0705882	0.431205
ZFP142	0.604858	0.550088	0.545273	1	0.0705882	0.550088
2310040G07RIK	0.60461	1.17387	0.545438	1	0.0470588	1.17387
ZFP236	0.604114	0.499376	0.545768	1	0.0588235	0.499376
FXYD5	0.604114	0.103195	0.545768	1	0.1	0.103195
PLXDC1	0.603824	0.342876	0.545961	1	0.0764706	0.342876
5730480H06RIK	0.603741	-0.038669	0.546016	1	0.117647	-0.038669
ASAP2	0.603617	0.102978	0.546098	1	0.117647	0.102978
DCTD	0.603535	1.02747	0.546153	1	0.0470588	1.02747
AASDH	0.603369	1.05935	0.546263	1	0.0470588	1.05935
CTNNA1	0.603328	0.00649478	0.546291	1	0.123529	0.00649478
CDCA4	0.603286	0.437768	0.546318	1	0.0588235	0.437768
IL1RAPL1	0.603245	-0.0187671	0.546346	1	0.335294	-0.0187671
TTI2	0.602749	0.28958	0.546676	1	0.0647059	0.28958
TBATA	0.602749	0.681265	0.546676	1	0.0705882	0.681265
TTC28	0.602583	0.736923	0.546786	1	0.0588235	0.736923
SLC12A9	0.602459	0.547736	0.546869	1	0.0705882	0.547736
PRCD	0.602211	0.406796	0.547034	1	0.0764706	0.406796
VPS45	0.602087	0.166432	0.547116	1	0.141176	0.166432
NAAA	0.60188	0.533784	0.547254	1	0.0470588	0.533784
9530077C05RIK	0.601549	0.504951	0.547474	1	0.0705882	0.504951
PURG	0.601466	0.207102	0.547529	1	0.117647	0.207102
LRCH3	0.601218	0.112864	0.547695	1	0.0764706	0.112864
CDH18	0.599564	0.403632	0.548797	1	0.0705882	0.403632
BRAT1	0.599108	0.753184	0.549101	1	0.0588235	0.753184
CCPG1OS	0.598819	0.418312	0.549294	1	0.0823529	0.418312
SCO1	0.598364	0.521324	0.549597	1	0.0647059	0.521324
RCBTB2	0.598322	0.295573	0.549625	1	0.0764706	0.295573
PTPN9	0.59824	0.662199	0.54968	1	0.0705882	0.662199
SRFBP1	0.598198	0.959229	0.549708	1	0.0529412	0.959229
TGFB3	0.597785	1.73187	0.549984	1	0.0411765	1.73187
GM26609	0.597247	0.937203	0.550343	1	0.0411765	0.937203
CD2AP	0.597082	0.108416	0.550453	1	0.0941176	0.108416
GRASP	0.597082	0.477668	0.550453	1	0.0705882	0.477668
SPCS3	0.596544	0.0840253	0.550812	1	0.211765	0.0840253
GUF1	0.59642	0.469321	0.550895	1	0.0823529	0.469321
BLOC1S1	0.59613	0.266887	0.551088	1	0.111765	0.266887
ZFP956	0.595592	0.758267	0.551448	1	0.0588235	0.758267
TMEM143	0.595427	0.227239	0.551558	1	0.1	0.227239
RPAP1	0.595427	0.51742	0.551558	1	0.0647059	0.51742
BLVRB	0.595344	0.134341	0.551613	1	0.0941176	0.134341
ZFP709	0.595013	0.979033	0.551835	1	0.0470588	0.979033
JAG2	0.594765	0.174315	0.552001	1	0.0764706	0.174315
RNF13	0.59431	-0.205774	0.552305	1	0.276471	-0.205774
PRPSAP2	0.594269	0.323042	0.552332	1	0.105882	0.323042
NCLN	0.59402	0.249795	0.552498	1	0.0823529	0.249795
CENPS	0.593772	0.49005	0.552665	1	0.0705882	0.49005
NFATC2	0.593648	0.426563	0.552748	1	0.0647059	0.426563
GSTZ1	0.593483	0.148741	0.552858	1	0.117647	0.148741
CDH15	0.593441	0.778402	0.552886	1	0.0470588	0.778402
ENGASE	0.593069	1.31806	0.553135	1	0.0411765	1.31806
AC154509.1	0.592945	0.75197	0.553218	1	0.0588235	0.75197
ABCA8B	0.592862	0.406044	0.553273	1	0.0588235	0.406044
FRYL	0.592449	0.0783085	0.55355	1	0.158824	0.0783085
SPATA2L	0.592449	0.402411	0.55355	1	0.0823529	0.402411
DDX52	0.592449	0.149811	0.55355	1	0.105882	0.149811
ZFP462	0.592283	0.388352	0.553661	1	0.0823529	0.388352
DUS2	0.5922	0.247216	0.553716	1	0.0882353	0.247216
PAQR3	0.591662	1.2211	0.554077	1	0.0411765	1.2211
GM32618	0.591621	0.676681	0.554104	1	0.0470588	0.676681
ZFP866	0.591538	0.588158	0.55416	1	0.0588235	0.588158
E2F3	0.591456	0.411965	0.554215	1	0.0705882	0.411965
RNPEPL1	0.591414	0.345167	0.554243	1	0.0764706	0.345167
HCRTR2	0.590794	1.77311	0.554659	1	0.0352941	1.77311
GM15624	0.590711	1.48861	0.554714	1	0.0352941	1.48861
SCAF1	0.590339	0.170377	0.554964	1	0.117647	0.170377
LURAP1L	0.590173	0.130552	0.555074	1	0.0882353	0.130552
LCA5	0.590049	0.621843	0.555158	1	0.0647059	0.621843
9330160F10RIK	0.589925	0.460034	0.555241	1	0.0529412	0.460034
VARS2	0.589884	0.770716	0.555269	1	0.0588235	0.770716
CENPX	0.589801	0.00782484	0.555324	1	0.217647	0.00782484
CRELD2	0.589636	0.376195	0.555435	1	0.0705882	0.376195
SMPDL3A	0.588436	0.0803552	0.55624	1	0.0882353	0.0803552
STK11	0.588353	0.222173	0.556295	1	0.111765	0.222173
RBAK	0.588312	0.858442	0.556323	1	0.0529412	0.858442
MKNK1	0.587774	0.5949	0.556684	1	0.0647059	0.5949
DNAH7A	0.587319	0.848264	0.556989	1	0.0647059	0.848264
SRC	0.587278	0.69548	0.557017	1	0.0882353	0.69548
CNIH4	0.586657	-0.144636	0.557434	1	0.211765	-0.144636
LARS2	0.586574	0.822172	0.55749	1	0.0470588	0.822172
ERCC6	0.586492	0.276405	0.557545	1	0.0941176	0.276405
DAZL	0.586492	0.420053	0.557545	1	0.0705882	0.420053
GM30648	0.585623	0.702631	0.558129	1	0.0647059	0.702631
HAUS3	0.585499	0.707031	0.558212	1	0.0647059	0.707031
ZFP7	0.585416	1.26554	0.558268	1	0.0470588	1.26554
CACTIN	0.585292	0.433299	0.558351	1	0.0647059	0.433299
SRRM3	0.585085	-0.0911865	0.55849	1	0.105882	-0.0911865
2310034G01RIK	0.585085	1.14147	0.55849	1	0.0411765	1.14147
COLQ	0.58492	1.69427	0.558602	1	0.0352941	1.69427
MEST	0.584672	0.243602	0.558769	1	0.0882353	0.243602
FAM135A	0.584341	0.117928	0.558991	1	0.135294	0.117928
PPP1R35	0.584175	0.664892	0.559102	1	0.0588235	0.664892
TXNDC11	0.584092	-0.142511	0.559158	1	0.0941176	-0.142511
PPP1R14C	0.583968	0.330408	0.559242	1	0.0882353	0.330408
FAAP24	0.583762	1.03162	0.559381	1	0.0529412	1.03162
A930029G22RIK	0.583596	1.5715	0.559492	1	0.0352941	1.5715
AARSD1	0.583596	0.678139	0.559492	1	0.0529412	0.678139
PTCD1	0.583472	0.550275	0.559576	1	0.0647059	0.550275
TRAIP	0.583431	0.201246	0.559603	1	0.0823529	0.201246
AU022252	0.583348	0.103019	0.559659	1	0.111765	0.103019
CCNO	0.583017	1.52418	0.559882	1	0.0352941	1.52418
FBXO45	0.582851	0.0975352	0.559993	1	0.152941	0.0975352
B230307C23RIK	0.582851	0.810947	0.559993	1	0.0705882	0.810947
TRIM41	0.582851	0.0806516	0.559993	1	0.105882	0.0806516
ZFP189	0.582727	1.42302	0.560077	1	0.0411765	1.42302
GAS2	0.582438	1.12885	0.560272	1	0.0470588	1.12885
GM10260	0.582066	1.37375	0.560523	1	0.0411765	1.37375
GTF3C2	0.581486	0.0925761	0.560913	1	0.123529	0.0925761
EFCAB2	0.581445	0.281857	0.560941	1	0.0588235	0.281857
CDK2AP1	0.581404	0.289155	0.560968	1	0.105882	0.289155
MAP3K10	0.581362	0.340011	0.560996	1	0.0823529	0.340011
FOXP4	0.581155	-0.0190048	0.561136	1	0.1	-0.0190048
EIF4E3	0.581031	0.377659	0.561219	1	0.0823529	0.377659
NOS1	0.581031	0.724595	0.561219	1	0.0588235	0.724595
GTPBP1	0.580949	0.470671	0.561275	1	0.0529412	0.470671
SH3GL1	0.580535	0.133853	0.561554	1	0.0941176	0.133853
INTS14	0.580452	0.243112	0.56161	1	0.0705882	0.243112
GM16794	0.58008	1.27081	0.561861	1	0.0411765	1.27081
RFXANK	0.580039	0.851616	0.561889	1	0.0470588	0.851616
GM3693	0.580039	1.27722	0.561889	1	0.0470588	1.27722
KLHL5	0.579625	0.188103	0.562168	1	0.0764706	0.188103
CNTN3	0.579129	0.647144	0.562502	1	0.0823529	0.647144
A630089N07RIK	0.579087	1.20014	0.56253	1	0.0411765	1.20014
PRPF38B	0.578715	-0.0535088	0.562782	1	0.223529	-0.0535088
IGDCC4	0.578632	0.261637	0.562837	1	0.0705882	0.261637
MTHFSD	0.578343	-0.0798994	0.563033	1	0.182353	-0.0798994
COL22A1	0.578218	0.907563	0.563117	1	0.0470588	0.907563
SGPP1	0.577639	-0.031344	0.563508	1	0.129412	-0.031344
E130308A19RIK	0.577515	0.447065	0.563591	1	0.0529412	0.447065
TDRP	0.577474	0.811253	0.563619	1	0.0588235	0.811253
ALDH3A2	0.577391	0.331668	0.563675	1	0.0882353	0.331668
EI24	0.577102	-0.134052	0.563871	1	0.158824	-0.134052
ATXN2L	0.576812	-0.0847812	0.564066	1	0.152941	-0.0847812
TTYH1	0.576771	-0.184741	0.564094	1	0.358824	-0.184741
ZFP14	0.576481	1.45377	0.56429	1	0.0411765	1.45377
PITRM1	0.576026	0.473758	0.564598	1	0.0647059	0.473758
DHRS13	0.575695	2.67489	0.564821	1	0.0294118	2.67489
FBXL3	0.575654	-0.11653	0.564849	1	0.217647	-0.11653
SMPD4	0.575488	0.229195	0.564961	1	0.111765	0.229195
MFN1	0.575364	0.211067	0.565045	1	0.0882353	0.211067
CACNG4	0.575323	0.148833	0.565073	1	0.0705882	0.148833
DCBLD2	0.57524	0.010405	0.565129	1	0.0823529	0.010405
GM17634	0.574909	1.64729	0.565353	1	0.0352941	1.64729
ZFP317	0.574785	0.327725	0.565437	1	0.0764706	0.327725
GTF2E1	0.574496	0.384631	0.565633	1	0.0764706	0.384631
E430018J23RIK	0.574413	0.980707	0.565689	1	0.0470588	0.980707
GPR137B	0.573999	0.652172	0.565968	1	0.0529412	0.652172
B830012L14RIK	0.573668	0.179692	0.566192	1	0.105882	0.179692
RBFA	0.573544	0.390528	0.566276	1	0.0823529	0.390528
DRAP1	0.573006	0.0128487	0.56664	1	0.141176	0.0128487
CARD19	0.57251	0.475789	0.566977	1	0.0588235	0.475789
RSAD1	0.57251	0.256881	0.566977	1	0.0764706	0.256881
TMEM169	0.572179	0.287526	0.567201	1	0.0705882	0.287526
MEI1	0.571765	0.772154	0.567481	1	0.0470588	0.772154
RCOR2	0.571352	0.640118	0.567761	1	0.0470588	0.640118
NFXL1	0.571352	0.640209	0.567761	1	0.0529412	0.640209
FBXO7	0.571352	0.0443998	0.567761	1	0.117647	0.0443998
DESI2	0.570938	0.218128	0.568042	1	0.0941176	0.218128
PIP5K1B	0.570938	1.74676	0.568042	1	0.0352941	1.74676
CYP2U1	0.570607	0.149964	0.568266	1	0.0882353	0.149964
FRS2	0.570359	0.273047	0.568434	1	0.0823529	0.273047
AEBP2	0.570193	0.136829	0.568547	1	0.141176	0.136829
PAG1	0.570193	0.659938	0.568547	1	0.0588235	0.659938
RGS20	0.569821	0.0481994	0.568799	1	0.135294	0.0481994
CHRNA5	0.569614	1.1449	0.568939	1	0.0411765	1.1449
NUMBL	0.569614	-0.0473143	0.568939	1	0.147059	-0.0473143
GM21269	0.569201	2.96939	0.56922	1	0.0294118	2.96939
SH3BP1	0.569118	0.591101	0.569276	1	0.0470588	0.591101
2026-03-08	0.568787	0.159998	0.569501	1	0.0823529	0.159998
SBK1	0.568621	-0.137163	0.569613	1	0.0647059	-0.137163
EHD4	0.568497	0.649905	0.569697	1	0.0529412	0.649905
SHROOM1	0.568373	0.668106	0.569782	1	0.0411765	0.668106
NLK	0.568208	-0.0161233	0.569894	1	0.3	-0.0161233
USP39	0.568084	0.28536	0.569978	1	0.0882353	0.28536
NEK7	0.56796	0.584076	0.570062	1	0.0470588	0.584076
GPR19	0.56796	0.108189	0.570062	1	0.105882	0.108189
2510046G10RIK	0.567794	0.645817	0.570175	1	0.0588235	0.645817
KDM5C	0.567794	0.072712	0.570175	1	0.105882	0.072712
CNBD2	0.567587	0.806759	0.570315	1	0.0529412	0.806759
MZF1	0.56738	0.442834	0.570456	1	0.0647059	0.442834
MAP3K7	0.566884	0.273947	0.570793	1	0.111765	0.273947
EXOC8	0.566677	0.14194	0.570933	1	0.0882353	0.14194
TNFAIP1	0.56647	-0.0115572	0.571074	1	0.135294	-0.0115572
ICAM5	0.566098	0.355086	0.571327	1	0.0882353	0.355086
CASP2	0.56556	0.504038	0.571693	1	0.0588235	0.504038
OSGEP	0.565395	-0.0532965	0.571805	1	0.141176	-0.0532965
RIN1	0.565395	0.201327	0.571805	1	0.0882353	0.201327
RALGAPA2	0.565312	0.444192	0.571861	1	0.0941176	0.444192
SKAP1	0.565188	1.21339	0.571946	1	0.0411765	1.21339
PIH1D1	0.565064	0.198366	0.57203	1	0.147059	0.198366
GMDS	0.564816	0.386262	0.572199	1	0.0529412	0.386262
ETFBKMT	0.564816	1.84529	0.572199	1	0.0352941	1.84529
HMGCL	0.564485	0.0629808	0.572424	1	0.141176	0.0629808
H2-T22	0.564402	0.146581	0.572481	1	0.0941176	0.146581
DKKL1	0.564195	-0.238029	0.572621	1	0.235294	-0.238029
WDR92	0.563906	0.845769	0.572818	1	0.0529412	0.845769
PAF1	0.563906	0.0390031	0.572818	1	0.141176	0.0390031
AI854703	0.56374	0.28737	0.572931	1	0.0529412	0.28737
9330158H04RIK	0.563658	1.33633	0.572987	1	0.0470588	1.33633
HSPBAP1	0.563285	0.559	0.573241	1	0.0529412	0.559
PSMD5	0.562665	0.0208073	0.573663	1	0.158824	0.0208073
HSF4	0.562086	0.714875	0.574058	1	0.0529412	0.714875
ABCB6	0.561837	0.0556908	0.574227	1	0.0764706	0.0556908
MAMSTR	0.561837	1.0141	0.574227	1	0.0470588	1.0141
SLC44A1	0.561672	0.164552	0.57434	1	0.0941176	0.164552
DNAJB5	0.561631	-0.029303	0.574368	1	0.135294	-0.029303
AMER1	0.561341	0.844035	0.574565	1	0.0588235	0.844035
IL12A	0.5613	0.723109	0.574593	1	0.0647059	0.723109
LRFN1	0.56101	0.00863442	0.574791	1	0.0764706	0.00863442
ARSA	0.560927	0.451667	0.574847	1	0.0705882	0.451667
TTC39B	0.560307	-0.0653701	0.57527	1	0.164706	-0.0653701
GM15997	0.560183	1.02048	0.575355	1	0.0352941	1.02048
UFSP1	0.559935	0.123044	0.575524	1	0.0882353	0.123044
RAB11FIP3	0.558611	0.0788432	0.576427	1	0.0705882	0.0788432
ASIC4	0.55828	1.77839	0.576653	1	0.0352941	1.77839
VPS16	0.558197	-0.017134	0.57671	1	0.152941	-0.017134
FTX	0.558156	0.276599	0.576738	1	0.1	0.276599
MON1B	0.558032	0.877326	0.576823	1	0.0588235	0.877326
AMOTL1	0.558032	0.425188	0.576823	1	0.0588235	0.425188
NOS3	0.557949	0.54131	0.576879	1	0.0529412	0.54131
AATF	0.557949	0.434883	0.576879	1	0.0823529	0.434883
PLCB2	0.557783	1.78581	0.576992	1	0.0352941	1.78581
PCDHB12	0.557701	1.1124	0.577049	1	0.0470588	1.1124
ABLIM2	0.557577	-0.0496231	0.577134	1	0.2	-0.0496231
EFCAB10	0.55737	0.186725	0.577275	1	0.0882353	0.186725
PRPS1L3	0.556873	3.32334	0.577614	1	0.0294118	3.32334
QSOX1	0.556584	0.212627	0.577812	1	0.0764706	0.212627
WRAP53	0.55646	0.49036	0.577897	1	0.0529412	0.49036
BOLA3	0.556336	0.119934	0.577981	1	0.123529	0.119934
5430403G16RIK	0.556294	1.14735	0.57801	1	0.0411765	1.14735
SPC24	0.55617	0.689732	0.578095	1	0.0529412	0.689732
WDR46	0.556129	0.520284	0.578123	1	0.0588235	0.520284
PEX26	0.556046	0.734673	0.578179	1	0.0529412	0.734673
ISLR	0.555963	1.6127	0.578236	1	0.0352941	1.6127
MAPK14	0.555922	-0.0212675	0.578264	1	0.170588	-0.0212675
DCLK3	0.555136	0.683588	0.578802	1	0.0470588	0.683588
TBC1D19	0.554888	0.164004	0.578971	1	0.1	0.164004
NTNG1	0.554846	0.072899	0.579	1	0.176471	0.072899
SIRT7	0.554598	-0.0383664	0.579169	1	0.241176	-0.0383664
GM43062	0.554474	2.46883	0.579254	1	0.0294118	2.46883
ANKEF1	0.554391	0.980455	0.579311	1	0.0470588	0.980455
CASC1	0.554309	2.3073	0.579368	1	0.0294118	2.3073
CDK6	0.55406	1.20248	0.579537	1	0.0352941	1.20248
OTOGL	0.553895	2.7892	0.579651	1	0.0294118	2.7892
SPATS1	0.553399	1.89076	0.57999	1	0.0352941	1.89076
ZFP874A	0.552861	0.656292	0.580359	1	0.0647059	0.656292
VPS39	0.552654	0.0180083	0.5805	1	0.0941176	0.0180083
LYPD6B	0.552654	1.65968	0.5805	1	0.0411765	1.65968
ARL15	0.552323	0.667152	0.580727	1	0.0588235	0.667152
UNC45A	0.55224	0.0357735	0.580784	1	0.0941176	0.0357735
PER2	0.552158	0.588545	0.58084	1	0.0588235	0.588545
NAA40	0.551868	-0.14299	0.581039	1	0.0882353	-0.14299
FADS1	0.551661	0.116647	0.58118	1	0.105882	0.116647
CARM1	0.551661	0.170034	0.58118	1	0.0882353	0.170034
MAP2K3	0.55042	-0.069181	0.582031	1	0.0705882	-0.069181
CLMN	0.550048	0.265731	0.582286	1	0.0882353	0.265731
METTL21A	0.549924	0.433667	0.582372	1	0.0705882	0.433667
ALKBH4	0.549841	0.703219	0.582428	1	0.0529412	0.703219
PUS7L	0.549634	1.08902	0.58257	1	0.0411765	1.08902
SCRN3	0.54951	0.226615	0.582655	1	0.0705882	0.226615
BRWD3	0.549345	0.316506	0.582769	1	0.0705882	0.316506
TRIM68	0.549262	0.950717	0.582826	1	0.0470588	0.950717
ADCY5	0.549262	-0.0718822	0.582826	1	0.141176	-0.0718822
GM47438	0.549014	1.58684	0.582996	1	0.0352941	1.58684
KCTD12	0.548848	0.365003	0.58311	1	0.0882353	0.365003
NUP155	0.548683	0.245224	0.583223	1	0.0823529	0.245224
NBAS	0.548435	0.160488	0.583393	1	0.0705882	0.160488
ZFP958	0.548435	0.871859	0.583393	1	0.0470588	0.871859
FBXL6	0.548352	0.330276	0.58345	1	0.0647059	0.330276
STRADA	0.548269	0.435393	0.583507	1	0.0705882	0.435393
AP4B1	0.548021	0.84623	0.583677	1	0.0470588	0.84623
AK3	0.547938	-0.148705	0.583734	1	0.0882353	-0.148705
GAR1	0.547814	0.240448	0.583819	1	0.0764706	0.240448
MED6	0.547649	0.119396	0.583933	1	0.135294	0.119396
MRPL3	0.547649	0.111533	0.583933	1	0.117647	0.111533
TRBC1	0.547525	0.422124	0.584018	1	0.0705882	0.422124
IRS2	0.547483	0.27851	0.584047	1	0.1	0.27851
ABCB8	0.547442	0.0415194	0.584075	1	0.135294	0.0415194
CBX4	0.546945	0.291163	0.584416	1	0.0882353	0.291163
E4F1	0.546863	0.0793916	0.584473	1	0.0882353	0.0793916
DMKN	0.546366	0.522587	0.584814	1	0.0470588	0.522587
GPR137C	0.546284	-0.047068	0.584871	1	0.129412	-0.047068
TRIB2	0.545994	0.144788	0.58507	1	0.105882	0.144788
XRCC5	0.545911	0.46128	0.585127	1	0.0764706	0.46128
ATP23	0.545787	1.95647	0.585212	1	0.0352941	1.95647
GIN1	0.545539	0.264007	0.585383	1	0.105882	0.264007
PPIF	0.545498	0.668882	0.585411	1	0.0529412	0.668882
CNPPD1	0.545456	-0.0447584	0.58544	1	0.0882353	-0.0447584
CCDC191	0.545374	0.0674258	0.585497	1	0.0647059	0.0674258
ASB1	0.545291	0.141673	0.585553	1	0.0882353	0.141673
DDAH2	0.545208	0.555034	0.58561	1	0.0588235	0.555034
9930104L06RIK	0.545125	0.485734	0.585667	1	0.0588235	0.485734
OPTN	0.544836	0.00244594	0.585866	1	0.0647059	0.00244594
APH1B	0.544629	0.251292	0.586009	1	0.0941176	0.251292
FLNB	0.544588	-0.162117	0.586037	1	0.0705882	-0.162117
CCDC50	0.544257	0.0155913	0.586265	1	0.152941	0.0155913
FAM43B	0.54405	0.20172	0.586407	1	0.0647059	0.20172
EIF4ENIF1	0.543554	0.280957	0.586749	1	0.123529	0.280957
ZDHHC9	0.543016	0.188097	0.587119	1	0.0882353	0.188097
ACAD8	0.542395	0.319528	0.587546	1	0.1	0.319528
DCAF10	0.542312	0.145702	0.587603	1	0.0764706	0.145702
CHST11	0.541857	0.20198	0.587917	1	0.0882353	0.20198
TCHP	0.541775	0.81314	0.587974	1	0.0529412	0.81314
SAMD4	0.541113	0.468452	0.58843	1	0.0882353	0.468452
H2AFX	0.540906	0.593794	0.588572	1	0.0647059	0.593794
EMC8	0.540699	-0.0209083	0.588715	1	0.117647	-0.0209083
PPFIA4	0.540575	0.266088	0.5888	1	0.0705882	0.266088
ITGA6	0.540575	0.148595	0.5888	1	0.0588235	0.148595
PTDSS2	0.540575	-0.255943	0.5888	1	0.123529	-0.255943
SPATS2L	0.540244	0.0536866	0.589029	1	0.111765	0.0536866
KLF8	0.540079	1.25798	0.589143	1	0.0352941	1.25798
FUBP3	0.539955	-0.230908	0.589228	1	0.123529	-0.230908
TYW3	0.539913	0.280755	0.589257	1	0.0882353	0.280755
IER3	0.539789	0.467009	0.589342	1	0.0882353	0.467009
PHF2	0.539748	0.432777	0.589371	1	0.0705882	0.432777
PLATR25	0.539458	0.457998	0.589571	1	0.0647059	0.457998
THAP11	0.539334	0.107216	0.589656	1	0.105882	0.107216
AKT2	0.539334	0.129067	0.589656	1	0.111765	0.129067
RING1	0.539086	-0.0996048	0.589828	1	0.105882	-0.0996048
TNIP1	0.538962	0.32713	0.589913	1	0.0764706	0.32713
SYCE2	0.53892	0.758886	0.589942	1	0.0470588	0.758886
TIMP4	0.537928	0.0631396	0.590627	1	0.0882353	0.0631396
GORASP1	0.536811	0.28777	0.591398	1	0.0764706	0.28777
SH3BP5L	0.535735	0.0477816	0.592142	1	0.152941	0.0477816
AU023762	0.535363	1.43726	0.592399	1	0.0352941	1.43726
IMMP2L	0.535032	0.367702	0.592628	1	0.0941176	0.367702
WDR54	0.534287	-0.00711922	0.593143	1	0.147059	-0.00711922
GM45716	0.534246	0.725635	0.593171	1	0.0411765	0.725635
TFR2	0.533956	1.17073	0.593372	1	0.0470588	1.17073
6720483E21RIK	0.533832	2.58817	0.593458	1	0.0294118	2.58817
MON1A	0.533377	0.160568	0.593772	1	0.0647059	0.160568
PHLPP1	0.533336	0.197419	0.593801	1	0.105882	0.197419
SAMD15	0.533088	0.423899	0.593973	1	0.0529412	0.423899
WBP1L	0.532964	0.100189	0.594059	1	0.0647059	0.100189
CDK5RAP2	0.532509	0.253619	0.594374	1	0.0647059	0.253619
PAK2	0.532095	0.164363	0.59466	1	0.105882	0.164363
SP1	0.531971	0.723615	0.594746	1	0.0529412	0.723615
SDCCAG8	0.531516	0.306817	0.595061	1	0.1	0.306817
SMG8	0.53073	0.954167	0.595606	1	0.0529412	0.954167
SEMA3B	0.530564	1.59776	0.595721	1	0.0352941	1.59776
FBXO8	0.530399	-0.118076	0.595835	1	0.111765	-0.118076
EPB41L2	0.530234	-0.013515	0.59595	1	0.123529	-0.013515
GLS2	0.530234	0.0624045	0.59595	1	0.0705882	0.0624045
KAT2A	0.529448	0.172934	0.596495	1	0.117647	0.172934
CCDC159	0.529241	0.683257	0.596638	1	0.0529412	0.683257
SCLY	0.529241	0.39859	0.596638	1	0.0705882	0.39859
TNNT2	0.529199	0.192902	0.596667	1	0.117647	0.192902
FBXL14	0.529117	0.630606	0.596725	1	0.0529412	0.630606
ANXA5	0.528868	0.132912	0.596897	1	0.1	0.132912
NCOA5	0.528579	0.269406	0.597098	1	0.0823529	0.269406
MITF	0.528413	0.81198	0.597212	1	0.0411765	0.81198
9030025P20RIK	0.528331	0.751727	0.59727	1	0.0411765	0.751727
NDUFAF6	0.528082	1.41207	0.597442	1	0.0352941	1.41207
E2F4	0.528082	-0.0244278	0.597442	1	0.0705882	-0.0244278
FAH	0.528041	0.325643	0.597471	1	0.0647059	0.325643
MYADM	0.528	0.477723	0.5975	1	0.0705882	0.477723
MOB1A	0.527917	0.312263	0.597557	1	0.0588235	0.312263
NPY5R	0.527917	0.787047	0.597557	1	0.0470588	0.787047
E2F6	0.527752	0.733171	0.597672	1	0.0588235	0.733171
TUBB2B	0.527669	-0.0786344	0.597729	1	0.111765	-0.0786344
ZBTB10	0.527545	0.669327	0.597815	1	0.0529412	0.669327
GRM3	0.527379	-0.107122	0.59793	1	0.217647	-0.107122
LSM2	0.526635	0.427195	0.598447	1	0.0764706	0.427195
ZFP944	0.526304	0.536364	0.598677	1	0.0529412	0.536364
BC002059	0.526304	0.155608	0.598677	1	0.0764706	0.155608
ZBTB46	0.525766	-0.0760599	0.599051	1	0.0647059	-0.0760599
ROBO1	0.525725	0.316393	0.59908	1	0.0941176	0.316393
SLC41A3	0.525228	1.11421	0.599425	1	0.0411765	1.11421
RUNX2	0.525021	-0.271595	0.599568	1	0.0705882	-0.271595
2700049A03RIK	0.524897	0.653449	0.599655	1	0.0529412	0.653449
GM16152	0.524525	0.846466	0.599913	1	0.0470588	0.846466
CCDC113	0.524442	0.509802	0.599971	1	0.0529412	0.509802
MAN2A1	0.524401	0.0161223	0.6	1	0.0764706	0.0161223
A2ML1	0.524359	0.196048	0.600029	1	0.152941	0.196048
BAG2	0.524235	0.309843	0.600115	1	0.0764706	0.309843
MIDN	0.52407	0.0901137	0.60023	1	0.1	0.0901137
RRP36	0.52378	0.00632971	0.600431	1	0.0882353	0.00632971
COL23A1	0.523739	0.543286	0.60046	1	0.0529412	0.543286
NR3C2	0.523532	0.400386	0.600604	1	0.0470588	0.400386
DDX31	0.523367	0.500607	0.600719	1	0.0411765	0.500607
GM2A	0.522043	-0.214587	0.60164	1	0.152941	-0.214587
TARSL2	0.52196	0.123467	0.601698	1	0.0823529	0.123467
MFAP3L	0.521877	0.102586	0.601756	1	0.0764706	0.102586
ZFP804B	0.521795	1.35431	0.601813	1	0.0411765	1.35431
SLC4A8	0.521174	-0.0469057	0.602245	1	0.182353	-0.0469057
CCSAP	0.521133	0.522445	0.602274	1	0.0823529	0.522445
RPS27	0.52105	0.268699	0.602332	1	0.894118	0.268699
ADAL	0.520802	0.302374	0.602505	1	0.0705882	0.302374
NUMA1	0.520719	0.0852869	0.602562	1	0.129412	0.0852869
ALG8	0.520719	0.43437	0.602562	1	0.0470588	0.43437
CTNND1	0.520554	0.230928	0.602678	1	0.0941176	0.230928
GM42902	0.520223	1.22835	0.602908	1	0.0352941	1.22835
GM49085	0.520181	0.8162	0.602937	1	0.0529412	0.8162
ADGRB1	0.520057	-0.363944	0.603024	1	0.123529	-0.363944
9330104G04RIK	0.519975	0.937334	0.603081	1	0.0470588	0.937334
C1QB	0.519892	-0.385773	0.603139	1	0.0882353	-0.385773
MFSD5	0.519602	0.508162	0.603341	1	0.0764706	0.508162
PLEKHA3	0.519396	0.212981	0.603485	1	0.0941176	0.212981
TRIM27	0.518651	0.449175	0.604004	1	0.0588235	0.449175
TOP3B	0.51861	-0.145635	0.604033	1	0.129412	-0.145635
AFF2	0.518568	1.17615	0.604062	1	0.0352941	1.17615
SLC39A2	0.518403	0.895152	0.604177	1	0.0470588	0.895152
PFAS	0.518361	-0.0350563	0.604206	1	0.0764706	-0.0350563
DRC1	0.518113	0.270927	0.604379	1	0.0823529	0.270927
CKLF	0.518072	0.307506	0.604408	1	0.0705882	0.307506
GM6117	0.51712	0.684267	0.605072	1	0.0411765	0.684267
THOC5	0.516665	0.102499	0.60539	1	0.0941176	0.102499
ATP6V0E	0.516417	-0.215918	0.605563	1	0.247059	-0.215918
MFSD1	0.516169	0.55096	0.605736	1	0.0588235	0.55096
TMED1	0.515755	0.126621	0.606025	1	0.135294	0.126621
PAMR1	0.51559	0.0720995	0.606141	1	0.147059	0.0720995
OSGEPL1	0.515424	0.368469	0.606257	1	0.111765	0.368469
BACH2	0.515259	0.478288	0.606372	1	0.0529412	0.478288
ZFP169	0.515011	1.2164	0.606546	1	0.0352941	1.2164
ARIH2	0.514845	-0.177678	0.606661	1	0.0941176	-0.177678
EGLN1	0.51468	0.159639	0.606777	1	0.0941176	0.159639
A230087F16RIK	0.51468	1.20051	0.606777	1	0.0352941	1.20051
TMEM25	0.514183	0.10831	0.607124	1	0.117647	0.10831
PYGB	0.514142	-0.0895506	0.607153	1	0.0882353	-0.0895506
GM4349	0.514018	0.753393	0.607239	1	0.0470588	0.753393
GM49359	0.514018	0.702017	0.607239	1	0.0470588	0.702017
CCNE1	0.513976	0.707659	0.607268	1	0.0529412	0.707659
VSTM5	0.513273	0.35384	0.60776	1	0.0588235	0.35384
PGM1	0.513025	0.72538	0.607934	1	0.0411765	0.72538
CCDC14	0.512942	0.987935	0.607992	1	0.0352941	0.987935
HLCS	0.512942	0.460201	0.607992	1	0.0588235	0.460201
SMAD9	0.512777	1.34251	0.608107	1	0.0352941	1.34251
TMEM177	0.512777	0.458792	0.608107	1	0.0588235	0.458792
2310039H08RIK	0.512611	-0.0552109	0.608223	1	0.129412	-0.0552109
ZFP949	0.512611	0.419024	0.608223	1	0.0705882	0.419024
ENTPD3	0.512198	2.0319	0.608513	1	0.0294118	2.0319
RPF1	0.511701	0.152262	0.60886	1	0.0823529	0.152262
CMTR2	0.511701	1.41381	0.60886	1	0.0352941	1.41381
CFAP46	0.511619	0.954203	0.608918	1	0.0352941	0.954203
SKA2	0.511453	0.328885	0.609034	1	0.0705882	0.328885
METTL24	0.511122	1.5929	0.609265	1	0.0294118	1.5929
ABCC1	0.51104	0.764241	0.609323	1	0.0588235	0.764241
FBXO21	0.510998	-0.0492785	0.609352	1	0.158824	-0.0492785
SENP1	0.510295	0.250912	0.609845	1	0.0529412	0.250912
RCC1L	0.510212	0.165245	0.609903	1	0.0470588	0.165245
RAD9B	0.510212	0.30685	0.609903	1	0.0529412	0.30685
SMARCAL1	0.510212	0.258737	0.609903	1	0.0588235	0.258737
SAP30L	0.510088	0.506798	0.60999	1	0.0529412	0.506798
TMEM200A	0.510047	0.265199	0.610019	1	0.0823529	0.265199
TTC27	0.510047	0.736	0.610019	1	0.0588235	0.736
ATP11A	0.509881	0.265149	0.610135	1	0.0705882	0.265149
TMEM63C	0.50984	0.565658	0.610164	1	0.0529412	0.565658
FAF1	0.509799	0.107347	0.610193	1	0.0823529	0.107347
SMARCD2	0.509716	0.440937	0.610251	1	0.0411765	0.440937
EML6	0.50955	0.522729	0.610367	1	0.0647059	0.522729
TOMM6OS	0.509302	0.668298	0.61054	1	0.0352941	0.668298
CFAP74	0.508888	0.440827	0.61083	1	0.0411765	0.440827
LCLAT1	0.508847	0.212175	0.610859	1	0.0882353	0.212175
SERTAD4	0.508723	0.448	0.610946	1	0.0470588	0.448
ULK3	0.508723	0.310874	0.610946	1	0.0647059	0.310874
WDSUB1	0.508061	0.235766	0.61141	1	0.0588235	0.235766
PFN4	0.508061	0.627423	0.61141	1	0.0588235	0.627423
CDH12	0.507234	-0.0608997	0.611991	1	0.0941176	-0.0608997
IKZF4	0.507068	0.29077	0.612107	1	0.0823529	0.29077
PPP1R14B	0.506944	0.577858	0.612194	1	0.0411765	0.577858
ELAC1	0.506861	0.232821	0.612252	1	0.0823529	0.232821
LIPT1	0.506655	0.904701	0.612397	1	0.0470588	0.904701
SNX29	0.50591	0.0862121	0.61292	1	0.0588235	0.0862121
GM15860	0.505827	0.410881	0.612978	1	0.0411765	0.410881
ANAPC1	0.505745	-0.0286747	0.613036	1	0.123529	-0.0286747
SERPINB9	0.505538	0.619003	0.613181	1	0.0411765	0.619003
APOLD1	0.505414	0.214163	0.613268	1	0.0588235	0.214163
MKNK2	0.505331	0.16689	0.613326	1	0.0588235	0.16689
RDH11	0.505331	-0.0580938	0.613326	1	0.0882353	-0.0580938
GM5431	0.50529	0.766213	0.613355	1	0.0411765	0.766213
PLA2G4E	0.505166	0.59019	0.613443	1	0.0470588	0.59019
TMEM255A	0.505083	0.730625	0.613501	1	0.0470588	0.730625
SH3PXD2A	0.505083	0.268771	0.613501	1	0.0647059	0.268771
PANK1	0.504917	0.160201	0.613617	1	0.0588235	0.160201
AGO4	0.504835	0.0338618	0.613675	1	0.0647059	0.0338618
PLP2	0.504504	0.473779	0.613907	1	0.0588235	0.473779
CCDC51	0.504421	1.06922	0.613966	1	0.0470588	1.06922
GM42517	0.504255	1.08163	0.614082	1	0.0470588	1.08163
EDC4	0.504007	-0.175389	0.614256	1	0.1	-0.175389
CPSF4	0.503511	0.0355219	0.614605	1	0.0823529	0.0355219
MAP3K13	0.503428	0.407332	0.614663	1	0.0588235	0.407332
MEMO1	0.503014	0.388118	0.614954	1	0.0705882	0.388118
TLDC1	0.502353	1.00406	0.61542	1	0.0411765	1.00406
ZMAT1	0.502063	0.135382	0.615623	1	0.123529	0.135382
ENTPD6	0.501856	0.145304	0.615769	1	0.141176	0.145304
KDM4C	0.500863	0.381991	0.616467	1	0.0764706	0.381991
S1PR3	0.500615	1.24198	0.616642	1	0.0352941	1.24198
SPTBN4	0.500202	-0.200383	0.616933	1	0.105882	-0.200383
NFKB1	0.500077	0.43439	0.617021	1	0.0529412	0.43439
ADRA1A	0.499374	0.64564	0.617516	1	0.0470588	0.64564
INCA1	0.49925	1.39008	0.617603	1	0.0411765	1.39008
RFLNB	0.499085	0.455675	0.61772	1	0.0529412	0.455675
AP1B1	0.499085	-0.0696057	0.61772	1	0.241176	-0.0696057
TTLL3	0.499043	0.919067	0.617749	1	0.0352941	0.919067
SMYD4	0.498836	0.140197	0.617895	1	0.1	0.140197
GM15728	0.498547	0.81016	0.618099	1	0.0411765	0.81016
DENND1B	0.498423	0.306628	0.618186	1	0.0764706	0.306628
DAAM1	0.498257	-0.150524	0.618303	1	0.158824	-0.150524
HYLS1	0.497637	1.08981	0.61874	1	0.0352941	1.08981
ZFP867	0.497554	0.85896	0.618798	1	0.0352941	0.85896
SMIM17	0.497471	1.41304	0.618857	1	0.0294118	1.41304
PREX2	0.497347	-0.0576484	0.618944	1	0.0529412	-0.0576484
SARDH	0.49714	1.78934	0.61909	1	0.0294118	1.78934
GM13830	0.496644	0.761711	0.61944	1	0.0470588	0.761711
ZFP354A	0.49623	0.587509	0.619732	1	0.0470588	0.587509
GK	0.495982	0.191825	0.619907	1	0.105882	0.191825
GM10334	0.495899	0.694791	0.619965	1	0.0470588	0.694791
CSRNP2	0.495817	0.479003	0.620024	1	0.0705882	0.479003
MXD1	0.495651	0.632437	0.62014	1	0.0529412	0.632437
TRMU	0.49561	0.0295486	0.62017	1	0.105882	0.0295486
TRAF2	0.495527	0.468331	0.620228	1	0.0529412	0.468331
MRM3	0.495279	0.0747659	0.620403	1	0.111765	0.0747659
ZXDB	0.494824	-0.0414543	0.620724	1	0.0705882	-0.0414543
ARHGAP39	0.494534	0.0625461	0.620929	1	0.0764706	0.0625461
EEPD1	0.49441	0.353327	0.621016	1	0.0823529	0.353327
GM9885	0.493873	0.370017	0.621396	1	0.0529412	0.370017
CBL	0.493831	-0.15594	0.621425	1	0.188235	-0.15594
LACTB	0.493748	0.726132	0.621484	1	0.0529412	0.726132
SNAPC4	0.493666	-0.197992	0.621542	1	0.0941176	-0.197992
PUS7	0.493211	-0.00249548	0.621864	1	0.0764706	-0.00249548
CNTROB	0.493169	0.727501	0.621893	1	0.0529412	0.727501
RSPH3B	0.49259	1.87173	0.622302	1	0.0352941	1.87173
GON7	0.492425	-0.0225715	0.622419	1	0.129412	-0.0225715
GM35315	0.491804	1.94804	0.622858	1	0.0294118	1.94804
INPP5B	0.49168	0.373107	0.622946	1	0.0647059	0.373107
ZFP334	0.491556	1.0332	0.623033	1	0.0529412	1.0332
TRABD2B	0.491556	0.58476	0.623033	1	0.0411765	0.58476
FBXO4	0.491349	0.927544	0.62318	1	0.0352941	0.927544
ZFP758	0.491184	0.816435	0.623297	1	0.0470588	0.816435
PRIM1	0.491184	0.950193	0.623297	1	0.0411765	0.950193
GM36251	0.491018	0.856002	0.623414	1	0.0352941	0.856002
KIRREL3	0.49048	0.215151	0.623794	1	0.0529412	0.215151
XRCC1	0.490439	0.00324628	0.623823	1	0.0941176	0.00324628
SIRT5	0.490274	0.21084	0.62394	1	0.123529	0.21084
ADGRL3	0.49015	-0.185545	0.624028	1	0.276471	-0.185545
GOLGA7B	0.490025	0.0422791	0.624116	1	0.241176	0.0422791
CEP97	0.48986	0.167941	0.624233	1	0.0705882	0.167941
TDRD7	0.489694	0.553488	0.62435	1	0.0588235	0.553488
GM32849	0.48957	1.40738	0.624438	1	0.0294118	1.40738
FANCE	0.489364	0.235333	0.624584	1	0.0470588	0.235333
OGG1	0.489115	0.975331	0.62476	1	0.0411765	0.975331
IFFO2	0.489033	0.153962	0.624819	1	0.0588235	0.153962
GM10717	0.48895	3.64361	0.624877	1	0.0235294	3.64361
ZKSCAN3	0.488578	0.0509744	0.625141	1	0.147059	0.0509744
SEC14L2	0.488123	-0.098134	0.625463	1	0.0823529	-0.098134
DDN	0.488081	-0.25691	0.625492	1	0.252941	-0.25691
PITPNM1	0.487088	0.159271	0.626196	1	0.123529	0.159271
TNFAIP8L3	0.486964	0.728804	0.626284	1	0.0411765	0.728804
GM9962	0.486799	0.717705	0.626401	1	0.0411765	0.717705
PDE6A	0.486633	1.57036	0.626518	1	0.0352941	1.57036
RAI1	0.486551	0.0275962	0.626577	1	0.0941176	0.0275962
ANXA11	0.486427	0.12023	0.626665	1	0.1	0.12023
BMPER	0.486302	1.35969	0.626753	1	0.0352941	1.35969
HIRA	0.486137	0.372657	0.62687	1	0.0941176	0.372657
EMP2	0.485806	1.03829	0.627105	1	0.0352941	1.03829
SLC37A3	0.485682	0.104527	0.627193	1	0.1	0.104527
ANKRD29	0.485641	0.679775	0.627222	1	0.0470588	0.679775
EID2	0.485641	0.604961	0.627222	1	0.0705882	0.604961
HDAC10	0.485599	-0.000887915	0.627251	1	0.0647059	-0.000887915
TMEM231	0.485558	0.75674	0.627281	1	0.0470588	0.75674
SLC6A9	0.48531	0.378347	0.627457	1	0.0529412	0.378347
C1QA	0.485227	-0.496696	0.627515	1	0.0823529	-0.496696
ILVBL	0.484648	-0.128751	0.627926	1	0.0941176	-0.128751
APC2	0.484524	0.115835	0.628014	1	0.129412	0.115835
RORA	0.484276	-0.263171	0.62819	1	0.182353	-0.263171
TFCP2	0.484193	-0.0338793	0.628249	1	0.1	-0.0338793
FKBP5	0.48382	0.7593	0.628513	1	0.0411765	0.7593
DPY19L3	0.483531	0.097567	0.628719	1	0.0647059	0.097567
COA5	0.483365	0.0215254	0.628836	1	0.135294	0.0215254
ETFDH	0.483035	0.10204	0.629071	1	0.0647059	0.10204
SLC25A38	0.482993	-0.00974926	0.629101	1	0.0882353	-0.00974926
RELL1	0.48291	-0.0206725	0.629159	1	0.1	-0.0206725
STXBP4	0.482579	0.413053	0.629394	1	0.0647059	0.413053
WRAP73	0.482538	-0.0659611	0.629424	1	0.141176	-0.0659611
TRAF6	0.481918	0.389119	0.629864	1	0.0470588	0.389119
TTBK1	0.481794	-0.0564575	0.629953	1	0.0647059	-0.0564575
VPS51	0.481752	0.716257	0.629982	1	0.0529412	0.716257
MAPK7	0.481587	0.131835	0.6301	1	0.0823529	0.131835
NAGA	0.481587	0.566718	0.6301	1	0.0470588	0.566718
SPATA24	0.481587	0.455704	0.6301	1	0.0588235	0.455704
HIP1	0.481504	0.257735	0.630158	1	0.1	0.257735
ZFP354B	0.481421	1.23154	0.630217	1	0.0352941	1.23154
SWSAP1	0.481049	0.457014	0.630482	1	0.0529412	0.457014
ADAMTS18	0.480759	0.530378	0.630688	1	0.0529412	0.530378
ATG14	0.48047	0.0138743	0.630893	1	0.135294	0.0138743
MAP4K2	0.480263	0.0331227	0.63104	1	0.105882	0.0331227
WDR76	0.479767	0.395039	0.631393	1	0.0470588	0.395039
WTIP	0.479642	2.40976	0.631482	1	0.0294118	2.40976
ADCY7	0.479394	0.630286	0.631658	1	0.0411765	0.630286
SLC39A11	0.47927	0.428075	0.631746	1	0.0529412	0.428075
GM14325	0.479229	2.17849	0.631776	1	0.0294118	2.17849
GM42726	0.478732	2.11327	0.632129	1	0.0294118	2.11327
LINGO2	0.47865	-0.208334	0.632188	1	0.141176	-0.208334
CTC1	0.47836	0.119906	0.632394	1	0.0823529	0.119906
RASL11A	0.477533	0.454443	0.632983	1	0.0470588	0.454443
RABEP2	0.477119	0.304863	0.633277	1	0.0705882	0.304863
3222401L13RIK	0.477036	1.00583	0.633336	1	0.0352941	1.00583
NELFA	0.47654	0.339282	0.63369	1	0.1	0.339282
ZFP35	0.476499	0.175006	0.633719	1	0.0647059	0.175006
HIC2	0.476499	0.603215	0.633719	1	0.0529412	0.603215
INO80C	0.476044	0.584826	0.634043	1	0.0529412	0.584826
HMBS	0.475961	-0.185128	0.634102	1	0.0941176	-0.185128
GM19345	0.475961	0.944512	0.634102	1	0.0411765	0.944512
CCDC85A	0.475216	-0.0418116	0.634633	1	0.182353	-0.0418116
TRIM65	0.475009	0.98877	0.63478	1	0.0294118	0.98877
CDKAL1	0.475009	-0.0896644	0.63478	1	0.1	-0.0896644
LRIG2	0.474761	0.30761	0.634957	1	0.0764706	0.30761
DCC	0.474679	0.512502	0.635016	1	0.0411765	0.512502
ESRRG	0.474472	0.995162	0.635164	1	0.0352941	0.995162
ARHGAP15	0.474306	0.165699	0.635282	1	0.164706	0.165699
TSC1	0.474141	-0.0785572	0.6354	1	0.152941	-0.0785572
WDR31	0.473975	0.539677	0.635518	1	0.0529412	0.539677
PIAS3	0.473438	0.214899	0.635901	1	0.0529412	0.214899
FLCN	0.473313	0.0149138	0.63599	1	0.111765	0.0149138
APAF1	0.473148	0.479798	0.636108	1	0.0529412	0.479798
SLCO3A1	0.472734	-0.152741	0.636403	1	0.0882353	-0.152741
OGDHL	0.472652	0.00123174	0.636462	1	0.111765	0.00123174
TMEM260	0.472486	0.40632	0.63658	1	0.0705882	0.40632
LRFN3	0.472279	0.592153	0.636727	1	0.0588235	0.592153
LXN	0.472238	-0.167171	0.636757	1	0.105882	-0.167171
MCM5	0.472155	1.81523	0.636816	1	0.0294118	1.81523
AP1S2	0.471824	0.480287	0.637052	1	0.0647059	0.480287
2810414N06RIK	0.471659	2.02093	0.63717	1	0.0294118	2.02093
B3GALNT2	0.470997	0.240938	0.637643	1	0.0529412	0.240938
MARS2	0.47079	0.265298	0.637791	1	0.0764706	0.265298
HAUS5	0.470583	1.21182	0.637938	1	0.0352941	1.21182
MSANTD3	0.470501	0.682877	0.637997	1	0.0470588	0.682877
ZFP324	0.469508	0.808276	0.638707	1	0.0352941	0.808276
CASZ1	0.46926	1.43532	0.638884	1	0.0294118	1.43532
ZFP799	0.469094	0.494352	0.639002	1	0.0647059	0.494352
FAM219B	0.468515	0.331252	0.639416	1	0.0588235	0.331252
FAM53B	0.468515	0.0862103	0.639416	1	0.0764706	0.0862103
DDX51	0.468267	1.56491	0.639594	1	0.0352941	1.56491
ST7L	0.467936	0.0604289	0.63983	1	0.129412	0.0604289
ZRANB3	0.467894	0.340287	0.63986	1	0.0529412	0.340287
ELP6	0.467853	0.0292771	0.63989	1	0.0823529	0.0292771
MCCC1	0.467688	0.0997415	0.640008	1	0.0882353	0.0997415
KCNN1	0.467646	0.267281	0.640038	1	0.0529412	0.267281
ZFP128	0.467605	1.19127	0.640067	1	0.0294118	1.19127
IRS1	0.467605	0.478734	0.640067	1	0.0529412	0.478734
MMGT1	0.467108	0.192097	0.640422	1	0.0823529	0.192097
ZBTB37	0.466902	0.639515	0.64057	1	0.0588235	0.639515
CDYL	0.46686	0.350096	0.6406	1	0.0470588	0.350096
SPA17	0.466612	0.370482	0.640777	1	0.0470588	0.370482
SCD1	0.466364	-0.213939	0.640955	1	0.0705882	-0.213939
SPG11	0.466323	0.751315	0.640985	1	0.0411765	0.751315
RAPGEF4	0.466281	-0.177809	0.641014	1	0.247059	-0.177809
GNG7	0.466116	0.397179	0.641133	1	0.0470588	0.397179
AGBL4	0.465537	0.132448	0.641547	1	0.0764706	0.132448
1300002E11RIK	0.465454	-0.118744	0.641606	1	0.0941176	-0.118744
GM12258	0.465454	0.24653	0.641606	1	0.0529412	0.24653
HMG20B	0.464792	-0.0106471	0.64208	1	0.117647	-0.0106471
VEGFB	0.464378	0.31126	0.642377	1	0.0941176	0.31126
GHR	0.464213	1.04108	0.642495	1	0.0352941	1.04108
ZBED5	0.463923	0.69357	0.642703	1	0.0411765	0.69357
POLI	0.463923	0.589396	0.642703	1	0.0529412	0.589396
GM3636	0.463882	0.910303	0.642732	1	0.0352941	0.910303
CTBS	0.463799	0.992818	0.642792	1	0.0352941	0.992818
TERB1	0.463675	1.91934	0.642881	1	0.0294118	1.91934
ZSCAN22	0.463592	0.502278	0.64294	1	0.0411765	0.502278
STAT1	0.463386	0.643899	0.643088	1	0.0529412	0.643899
COL5A1	0.463137	0.76776	0.643266	1	0.0352941	0.76776
ZCCHC8	0.463055	0.045424	0.643325	1	0.105882	0.045424
A930012L18RIK	0.462889	0.561149	0.643444	1	0.0470588	0.561149
AGRN	0.462475	-0.206213	0.64374	1	0.170588	-0.206213
TM9SF1	0.462393	1.45576	0.6438	1	0.0352941	1.45576
ACTL6A	0.462269	-0.0553589	0.643889	1	0.0882353	-0.0553589
RNF26	0.462227	0.270412	0.643918	1	0.0588235	0.270412
AGL	0.462062	0.278247	0.644037	1	0.0705882	0.278247
4931406C07RIK	0.462062	-0.0245889	0.644037	1	0.0764706	-0.0245889
FGF5	0.46202	0.611052	0.644067	1	0.0411765	0.611052
KLC4	0.461896	0.174644	0.644156	1	0.0588235	0.174644
WDPCP	0.461772	0.247518	0.644245	1	0.0529412	0.247518
CTNNAL1	0.461317	0.431286	0.644571	1	0.0588235	0.431286
MAP3K14	0.461317	1.40711	0.644571	1	0.0352941	1.40711
XPO4	0.461152	0.184162	0.64469	1	0.0764706	0.184162
KCNQ4	0.46111	0.960792	0.644719	1	0.0294118	0.960792
RPS6KB2	0.461069	-0.0416143	0.644749	1	0.164706	-0.0416143
MFAP1A	0.460986	-0.0263027	0.644808	1	0.141176	-0.0263027
SMYD5	0.460945	0.018351	0.644838	1	0.105882	0.018351
CDC25B	0.460862	0.450185	0.644897	1	0.0647059	0.450185
ERCC3	0.460738	0.359185	0.644987	1	0.0705882	0.359185
HIPK2	0.460573	0.00804054	0.645105	1	0.0823529	0.00804054
MFSD8	0.460366	0.0723992	0.645254	1	0.0764706	0.0723992
ISOC2A	0.460159	2.57595	0.645402	1	0.0235294	2.57595
SLC12A4	0.460118	0.92755	0.645432	1	0.0294118	0.92755
FOXK1	0.459663	0.181307	0.645758	1	0.1	0.181307
OPN3	0.459497	0.434399	0.645877	1	0.0588235	0.434399
CTNS	0.459456	0.164977	0.645907	1	0.0529412	0.164977
TSPAN14	0.459332	0.149977	0.645996	1	0.0941176	0.149977
INTS4	0.459332	0.756534	0.645996	1	0.0588235	0.756534
ISYNA1	0.459166	0.415605	0.646115	1	0.0705882	0.415605
MVB12B	0.458918	-0.0325017	0.646293	1	0.117647	-0.0325017
PCDHGA5	0.458835	0.921614	0.646352	1	0.0470588	0.921614
FUK	0.458794	0.85244	0.646382	1	0.0529412	0.85244
D130017N08RIK	0.458711	0.361776	0.646442	1	0.0764706	0.361776
EPHA3	0.458422	0.16121	0.64665	1	0.0588235	0.16121
UVRAG	0.458297	0.0505432	0.646739	1	0.0764706	0.0505432
GPR61	0.457636	0.0169062	0.647214	1	0.123529	0.0169062
PLCD1	0.457553	1.14417	0.647274	1	0.0411765	1.14417
ZFAND4	0.457512	0.841904	0.647303	1	0.0411765	0.841904
SOWAHA	0.457512	-0.0267089	0.647303	1	0.1	-0.0267089
AC124561.1	0.457429	1.39255	0.647363	1	0.0352941	1.39255
RAB40C	0.457305	-0.01906	0.647452	1	0.0764706	-0.01906
GRIK5	0.457098	-0.00912707	0.647601	1	0.0882353	-0.00912707
ARHGEF10L	0.457015	0.755813	0.64766	1	0.0529412	0.755813
SMARCAD1	0.456891	-0.0584331	0.647749	1	0.111765	-0.0584331
BCL9L	0.456808	0.173947	0.647809	1	0.0529412	0.173947
HEATR5A	0.456767	0.772638	0.647839	1	0.0352941	0.772638
SUMF1	0.456477	0.571067	0.648047	1	0.0529412	0.571067
CRY1	0.456436	0.622596	0.648076	1	0.0411765	0.622596
TADA2B	0.456353	0.246388	0.648136	1	0.0647059	0.246388
CACNA2D2	0.456229	0.732246	0.648225	1	0.0529412	0.732246
ANKRD50	0.455898	0.289083	0.648463	1	0.0882353	0.289083
CABP7	0.455691	1.49224	0.648612	1	0.0294118	1.49224
KLKB1	0.455609	1.58641	0.648671	1	0.0294118	1.58641
FIBIN	0.455609	1.81941	0.648671	1	0.0294118	1.81941
SLC44A2	0.455236	0.146559	0.648939	1	0.0705882	0.146559
GPR135	0.455236	0.207551	0.648939	1	0.0529412	0.207551
GM26724	0.455195	-0.0346613	0.648969	1	0.129412	-0.0346613
CAR7	0.45503	0.0830331	0.649088	1	0.0941176	0.0830331
LPL	0.45445	0.540924	0.649505	1	0.0411765	0.540924
MUS81	0.454119	-0.00493509	0.649743	1	0.0941176	-0.00493509
DRG2	0.454119	0.205327	0.649743	1	0.1	0.205327
AACS	0.45383	0.259417	0.649951	1	0.1	0.259417
H60B	0.453789	2.64242	0.649981	1	0.0235294	2.64242
BTBD2	0.453582	-0.0518929	0.65013	1	0.0882353	-0.0518929
TMEM86B	0.45354	2.31937	0.65016	1	0.0235294	2.31937
GM44037	0.453375	2.37517	0.650279	1	0.0235294	2.37517
RDH10	0.453375	0.123449	0.650279	1	0.0411765	0.123449
ZFP759	0.453334	0.792693	0.650309	1	0.0411765	0.792693
GPR157	0.453209	2.45488	0.650398	1	0.0235294	2.45488
ZFP367	0.453209	0.222275	0.650398	1	0.0882353	0.222275
GM20342	0.452548	-0.0151243	0.650875	1	0.0647059	-0.0151243
NUP93	0.452382	0.240017	0.650994	1	0.0588235	0.240017
RIOX1	0.452217	0.58495	0.651113	1	0.0470588	0.58495
CDH4	0.451803	0.485999	0.651411	1	0.0588235	0.485999
RAD18	0.451307	0.0727176	0.651769	1	0.0647059	0.0727176
SIPA1L3	0.451307	0.173262	0.651769	1	0.0588235	0.173262
ZFP518B	0.450727	0.207452	0.652186	1	0.0470588	0.207452
GM12216	0.450562	0.929094	0.652305	1	0.0411765	0.929094
SLC25A39	0.450314	0.679642	0.652484	1	0.0588235	0.679642
ZSWIM4	0.450148	0.989537	0.652604	1	0.0352941	0.989537
PIGG	0.449362	0.26238	0.65317	1	0.0529412	0.26238
2010015M23RIK	0.449073	0.916356	0.653379	1	0.0352941	0.916356
ARPIN	0.449031	0.628848	0.653409	1	0.0411765	0.628848
MORC2B	0.448742	0.65922	0.653618	1	0.0352941	0.65922
PWP2	0.448742	0.570476	0.653618	1	0.0647059	0.570476
LHFPL3	0.448576	0.129882	0.653737	1	0.0705882	0.129882
MAST3	0.448494	-0.0857153	0.653797	1	0.188235	-0.0857153
GTF3C4	0.448328	-0.122415	0.653916	1	0.1	-0.122415
CDR2	0.44779	1.3347	0.654304	1	0.0294118	1.3347
FNDC9	0.447666	3.07434	0.654394	1	0.0235294	3.07434
MBIP	0.44746	-0.0727861	0.654543	1	0.111765	-0.0727861
FAM160A1	0.447418	3.41379	0.654573	1	0.0235294	3.41379
SNIP1	0.447335	0.737605	0.654633	1	0.0411765	0.737605
GLUL	0.447294	-0.357047	0.654663	1	0.429412	-0.357047
GM32687	0.44717	2.91296	0.654752	1	0.0235294	2.91296
MAP3K6	0.447129	0.154018	0.654782	1	0.0705882	0.154018
PPP1R16B	0.447087	-0.372457	0.654812	1	0.129412	-0.372457
NTHL1	0.446922	0.57086	0.654932	1	0.0352941	0.57086
WDR78	0.446839	0.48972	0.654991	1	0.0470588	0.48972
CCNE2	0.446798	0.0209387	0.655021	1	0.0764706	0.0209387
FPGS	0.446798	0.772891	0.655021	1	0.0470588	0.772891
POMK	0.446756	0.139318	0.655051	1	0.0823529	0.139318
ZBTB34	0.446425	0.431778	0.65529	1	0.0529412	0.431778
PTGES	0.44626	2.30079	0.65541	1	0.0235294	2.30079
XXYLT1	0.445639	0.55534	0.655858	1	0.0647059	0.55534
DBNDD2	0.445184	-0.13177	0.656187	1	0.141176	-0.13177
TAOK2	0.444398	0.0175351	0.656755	1	0.1	0.0175351
NR1H2	0.444357	-0.064935	0.656784	1	0.135294	-0.064935
NARS2	0.443861	0.165137	0.657143	1	0.0588235	0.165137
ENO3	0.443861	0.665754	0.657143	1	0.0411765	0.665754
SLC26A8	0.44353	1.22783	0.657383	1	0.0352941	1.22783
STAT5B	0.443323	0.284964	0.657532	1	0.0411765	0.284964
SFXN2	0.443199	0.0968876	0.657622	1	0.0470588	0.0968876
FERMT2	0.442785	-0.472301	0.657921	1	0.111765	-0.472301
SCD3	0.442661	1.16876	0.658011	1	0.0411765	1.16876
IGHG2C	0.442537	0.782885	0.658101	1	0.0529412	0.782885
ZFP395	0.442537	1.61412	0.658101	1	0.0294118	1.61412
CLIC1	0.442165	0.0629803	0.65837	1	0.0647059	0.0629803
ZFP768	0.441875	0.829004	0.65858	1	0.0352941	0.829004
TVP23A	0.441792	0.145292	0.65864	1	0.0823529	0.145292
TNRC18	0.441213	-0.0794471	0.659059	1	0.0647059	-0.0794471
POGK	0.440965	-0.0664032	0.659238	1	0.0823529	-0.0664032
SNX24	0.440717	0.492947	0.659418	1	0.0588235	0.492947
INTS7	0.440179	-0.223074	0.659807	1	0.129412	-0.223074
ALOX5AP	0.440055	0.127356	0.659897	1	0.0470588	0.127356
E130307A14RIK	0.439848	0.0807928	0.660047	1	0.0882353	0.0807928
PCSK4	0.439807	0.454427	0.660077	1	0.0470588	0.454427
HACD2	0.439724	-0.074446	0.660137	1	0.0705882	-0.074446
4930480K23RIK	0.439641	1.39596	0.660197	1	0.0352941	1.39596
GM26981	0.439559	0.919142	0.660257	1	0.0294118	0.919142
SFT2D3	0.439228	0.14217	0.660497	1	0.0705882	0.14217
MTRR	0.439228	0.119717	0.660497	1	0.0470588	0.119717
PCDHB3	0.438897	0.991135	0.660736	1	0.0294118	0.991135
GAB2	0.438442	0.785634	0.661066	1	0.0470588	0.785634
CD83	0.438111	-0.0818675	0.661306	1	0.111765	-0.0818675
FIZ1	0.437697	0.101506	0.661606	1	0.0647059	0.101506
KCTD5	0.437366	0.268866	0.661846	1	0.0529412	0.268866
STARD10	0.437242	0.311307	0.661936	1	0.0941176	0.311307
TANC1	0.43658	0.784435	0.662416	1	0.0352941	0.784435
SARM1	0.436415	0.318068	0.662536	1	0.0470588	0.318068
BTD	0.436373	0.633607	0.662566	1	0.0411765	0.633607
OSBP	0.436373	0.0251639	0.662566	1	0.0764706	0.0251639
RCOR1	0.436291	0.0253387	0.662626	1	0.0647059	0.0253387
LIPE	0.436042	0.16888	0.662806	1	0.0823529	0.16888
WDR11	0.435794	0.0703188	0.662986	1	0.0882353	0.0703188
ZFP213	0.435711	0.658813	0.663046	1	0.0411765	0.658813
CEP41	0.435587	0.355273	0.663136	1	0.0588235	0.355273
CACNA2D3	0.435298	0.00428961	0.663346	1	0.1	0.00428961
ZHX2	0.434636	1.26844	0.663827	1	0.0294118	1.26844
6330418K02RIK	0.434512	0.202348	0.663917	1	0.0588235	0.202348
GM46123	0.434429	0.695361	0.663977	1	0.0352941	0.695361
GM527	0.434181	3.11946	0.664157	1	0.0235294	3.11946
TPST1	0.434015	0.360627	0.664277	1	0.0705882	0.360627
RBBP8	0.433891	0.521752	0.664367	1	0.0411765	0.521752
SEMA4G	0.433891	1.18984	0.664367	1	0.0294118	1.18984
DDX56	0.43385	0.0570458	0.664397	1	0.135294	0.0570458
GULP1	0.433643	1.05947	0.664548	1	0.0294118	1.05947
DNAH1	0.433643	1.01228	0.664548	1	0.0294118	1.01228
ZDHHC24	0.433312	0.300877	0.664788	1	0.0529412	0.300877
KCNK2	0.433023	0.0108002	0.664998	1	0.0941176	0.0108002
POU6F2	0.432361	0.225417	0.665479	1	0.117647	0.225417
ARMC7	0.432278	0.52285	0.665539	1	0.0470588	0.52285
FLT3L	0.432278	1.05206	0.665539	1	0.0352941	1.05206
CERK	0.432278	0.763862	0.665539	1	0.0529412	0.763862
GM14703	0.432195	0.141729	0.665599	1	0.0647059	0.141729
ZNRD1AS	0.432154	0.774017	0.66563	1	0.0529412	0.774017
TCP11L1	0.432071	0.866846	0.66569	1	0.0294118	0.866846
PCED1A	0.431782	0.565486	0.6659	1	0.0470588	0.565486
HDHD5	0.431451	0.339879	0.666141	1	0.0529412	0.339879
RASGEF1C	0.431244	0.125283	0.666291	1	0.0647059	0.125283
CCDC87	0.43112	1.72023	0.666381	1	0.0235294	1.72023
TMEM164	0.430872	1.02103	0.666562	1	0.0352941	1.02103
PHF21B	0.430375	0.878414	0.666923	1	0.0411765	0.878414
TSPAN33	0.43021	0.176743	0.667043	1	0.0705882	0.176743
GNA13	0.430127	0.0562511	0.667103	1	0.0823529	0.0562511
CAPN12	0.429796	0.634622	0.667344	1	0.0411765	0.634622
SLC20A2	0.429713	0.185109	0.667404	1	0.0823529	0.185109
QSOX2	0.429382	0.139245	0.667645	1	0.0588235	0.139245
MARVELD1	0.429217	0.904429	0.667765	1	0.0352941	0.904429
DUSP15	0.428886	-0.0137585	0.668006	1	0.0588235	-0.0137585
CLASRP	0.428803	0.0437686	0.668066	1	0.0823529	0.0437686
KHNYN	0.428803	0.820902	0.668066	1	0.0411765	0.820902
KIF9	0.428596	0.884772	0.668217	1	0.0411765	0.884772
GGH	0.428596	-0.29325	0.668217	1	0.0764706	-0.29325
MYH7B	0.428472	1.40595	0.668307	1	0.0294118	1.40595
NOP9	0.42839	0.792502	0.668367	1	0.0352941	0.792502
CRNKL1	0.42839	0.0610039	0.668367	1	0.105882	0.0610039
C920006O11RIK	0.428307	0.793554	0.668428	1	0.0411765	0.793554
ZKSCAN8	0.428224	0.020452	0.668488	1	0.0588235	0.020452
MRM1	0.428183	0.712966	0.668518	1	0.0470588	0.712966
GM20754	0.427976	1.58245	0.668669	1	0.0294118	1.58245
FLRT3	0.427521	0.0320889	0.669	1	0.147059	0.0320889
GM13075	0.42748	1.45585	0.66903	1	0.0294118	1.45585
CENPK	0.427149	0.773905	0.669271	1	0.0352941	0.773905
ANO6	0.427149	0.141603	0.669271	1	0.0705882	0.141603
CDH7	0.426818	0.199914	0.669512	1	0.0647059	0.199914
DUSP5	0.426487	0.654842	0.669753	1	0.0352941	0.654842
NMI	0.42599	0.958777	0.670115	1	0.0294118	0.958777
NAALADL2	0.42599	0.865948	0.670115	1	0.0294118	0.865948
BMPR1B	0.425908	0.408071	0.670175	1	0.0352941	0.408071
TTC39C	0.425742	1.16832	0.670296	1	0.0352941	1.16832
PHYKPL	0.425742	0.388334	0.670296	1	0.0411765	0.388334
MFAP4	0.425577	2.14339	0.670416	1	0.0235294	2.14339
RNF180	0.425535	0.356239	0.670446	1	0.0647059	0.356239
CENPV	0.425411	0.249382	0.670537	1	0.0705882	0.249382
MLH1	0.425246	0.26411	0.670658	1	0.0470588	0.26411
SLC16A14	0.425039	1.3997	0.670808	1	0.0352941	1.3997
SP3OS	0.424998	0.527857	0.670838	1	0.0470588	0.527857
SMAD7	0.424832	0.362566	0.670959	1	0.0588235	0.362566
ZFP784	0.424791	0.7118	0.670989	1	0.0411765	0.7118
QSER1	0.424667	0.201715	0.67108	1	0.0470588	0.201715
PTTG1IP	0.424625	-0.0445848	0.67111	1	0.0882353	-0.0445848
GM12027	0.424501	0.0186122	0.6712	1	0.141176	0.0186122
FBXO42	0.424253	-0.113116	0.671381	1	0.0705882	-0.113116
WDR20	0.423922	0.00967398	0.671623	1	0.0588235	0.00967398
AC165953.2	0.423633	0.185354	0.671834	1	0.0588235	0.185354
TRMT5	0.423426	0.63566	0.671985	1	0.0470588	0.63566
NSMAF	0.423302	0.0320191	0.672075	1	0.0764706	0.0320191
TOM1L1	0.42235	-0.000308257	0.672769	1	0.0705882	-0.000308257
GSTP1	0.422309	-0.00863345	0.6728	1	0.205882	-0.00863345
CTTNBP2NL	0.422267	0.28232	0.67283	1	0.0705882	0.28232
PYGO2	0.422267	0.484911	0.67283	1	0.0588235	0.484911
TAF5L	0.422267	0.720368	0.67283	1	0.0470588	0.720368
IPO9	0.422102	-0.141066	0.672951	1	0.158824	-0.141066
SLC16A3	0.422102	0.280046	0.672951	1	0.0352941	0.280046
RGS16	0.421854	0.840998	0.673132	1	0.0352941	0.840998
SRBD1	0.421357	0.295717	0.673494	1	0.0470588	0.295717
SPINK10	0.421233	-0.0620438	0.673585	1	0.0647059	-0.0620438
RBM45	0.42115	1.68666	0.673645	1	0.0294118	1.68666
ST3GAL3	0.421109	0.225175	0.673675	1	0.0588235	0.225175
ENOX1	0.420323	0.173088	0.674249	1	0.0764706	0.173088
DONSON	0.420158	0.304997	0.67437	1	0.0411765	0.304997
1700028P14RIK	0.420034	1.24492	0.674461	1	0.0352941	1.24492
SPICE1	0.419951	0.281077	0.674521	1	0.0588235	0.281077
TTI1	0.419496	0.597079	0.674854	1	0.0411765	0.597079
GM48855	0.419082	0.132183	0.675156	1	0.0647059	0.132183
PRMT9	0.419041	0.567615	0.675186	1	0.0470588	0.567615
MYCN	0.418917	0.294003	0.675277	1	0.0411765	0.294003
GM39244	0.418917	1.16024	0.675277	1	0.0294118	1.16024
DNA2	0.418793	2.2091	0.675368	1	0.0235294	2.2091
GM48619	0.418462	1.94834	0.67561	1	0.0235294	1.94834
LCA5L	0.418131	1.95759	0.675852	1	0.0235294	1.95759
ZFP954	0.418089	0.43596	0.675882	1	0.0647059	0.43596
MSI2	0.418007	-0.307069	0.675942	1	0.129412	-0.307069
BCDIN3D	0.417841	0.262232	0.676063	1	0.0647059	0.262232
TUBA8	0.417469	0.64374	0.676335	1	0.0411765	0.64374
TRMT44	0.417469	0.669561	0.676335	1	0.0411765	0.669561
EME2	0.417221	0.472423	0.676517	1	0.0352941	0.472423
CDON	0.416973	0.875967	0.676699	1	0.0352941	0.875967
SCAMP2	0.416973	-0.270201	0.676699	1	0.0823529	-0.270201
PIGN	0.416973	0.0474561	0.676699	1	0.0705882	0.0474561
AC141893.2	0.41689	1.20729	0.676759	1	0.0352941	1.20729
ZFP974	0.415897	0.825941	0.677485	1	0.0411765	0.825941
2310022B05RIK	0.415814	0.468035	0.677546	1	0.0470588	0.468035
GM20696	0.415732	1.30298	0.677606	1	0.0294118	1.30298
LIG3	0.415483	0.300602	0.677788	1	0.0588235	0.300602
ZFP623	0.41507	0.660246	0.678091	1	0.0470588	0.660246
SLC25A1	0.414987	0.822851	0.678151	1	0.0529412	0.822851
STAC3	0.414987	0.576368	0.678151	1	0.0470588	0.576368
APEX2	0.414656	0.73446	0.678394	1	0.0352941	0.73446
D630045J12RIK	0.413953	0.124791	0.678909	1	0.1	0.124791
LRSAM1	0.413787	0.313072	0.67903	1	0.0529412	0.313072
GFER	0.413746	0.151317	0.67906	1	0.0647059	0.151317
CDV3	0.413498	-0.0337488	0.679242	1	0.164706	-0.0337488
GRIK1	0.413498	0.451999	0.679242	1	0.0411765	0.451999
PSD2	0.413415	0.581733	0.679303	1	0.0470588	0.581733
PWWP2A	0.412919	-0.101211	0.679666	1	0.117647	-0.101211
SERPINH1	0.412836	0.549786	0.679727	1	0.0352941	0.549786
NRN1L	0.412836	0.554926	0.679727	1	0.0352941	0.554926
GAS6	0.412505	0.0274142	0.679969	1	0.129412	0.0274142
ZFP108	0.412257	1.03097	0.680151	1	0.0294118	1.03097
LZTS3	0.412257	0.379293	0.680151	1	0.0411765	0.379293
GM45605	0.412174	2.17798	0.680212	1	0.0235294	2.17798
GM32834	0.411926	1.30927	0.680394	1	0.0294118	1.30927
GM10131	0.411926	0.71342	0.680394	1	0.0352941	0.71342
GM49169	0.41176	2.21517	0.680515	1	0.0235294	2.21517
ZFP952	0.411264	0.0899723	0.680879	1	0.0764706	0.0899723
RXRA	0.411264	1.11062	0.680879	1	0.0352941	1.11062
DCPS	0.411181	0.06388	0.68094	1	0.0882353	0.06388
E230001N04RIK	0.411181	1.91675	0.68094	1	0.0235294	1.91675
PPT2	0.410933	0.180356	0.681122	1	0.0823529	0.180356
IPPK	0.410726	0.185905	0.681273	1	0.0647059	0.185905
GM45159	0.410602	-0.0631424	0.681364	1	0.105882	-0.0631424
ATF5	0.410561	0.471677	0.681395	1	0.0411765	0.471677
LRRFIP2	0.410478	-0.251056	0.681455	1	0.1	-0.251056
UNK	0.410188	0.192606	0.681668	1	0.0588235	0.192606
1700048F04RIK	0.410106	0.948472	0.681728	1	0.0352941	0.948472
CAAA01118383.1	0.410023	1.44888	0.681789	1	0.0235294	1.44888
ZHX1	0.410023	-0.0480091	0.681789	1	0.164706	-0.0480091
KCTD6	0.409982	-0.0356984	0.681819	1	0.0764706	-0.0356984
ODF2L	0.409775	0.076431	0.681971	1	0.0764706	0.076431
CCDC160	0.409775	1.68814	0.681971	1	0.0294118	1.68814
GM13205	0.409403	0.310173	0.682244	1	0.0705882	0.310173
ERMARD	0.409237	0.467047	0.682366	1	0.0411765	0.467047
MTM1	0.40903	-0.0802544	0.682518	1	0.0647059	-0.0802544
ANKRD28	0.408947	-0.102284	0.682578	1	0.0823529	-0.102284
ACSS1	0.408782	0.331466	0.6827	1	0.0294118	0.331466
POFUT1	0.408741	0.536623	0.68273	1	0.0529412	0.536623
PDCL	0.408741	-0.0626467	0.68273	1	0.141176	-0.0626467
UHRF1BP1	0.408534	0.807473	0.682882	1	0.0352941	0.807473
BAHCC1	0.40841	0.406585	0.682973	1	0.0411765	0.406585
PLPP7	0.408286	-0.022589	0.683064	1	0.170588	-0.022589
LYPD6	0.407872	0.731357	0.683368	1	0.0352941	0.731357
COL16A1	0.407127	-0.0709944	0.683914	1	0.0470588	-0.0709944
TMCO6	0.407045	0.526307	0.683975	1	0.0470588	0.526307
NMRK1	0.406755	0.238279	0.684188	1	0.0764706	0.238279
BLOC1S5	0.406714	-0.00385436	0.684218	1	0.0941176	-0.00385436
TMPRSS7	0.40659	1.00405	0.684309	1	0.0294118	1.00405
CGRRF1	0.406465	-0.144841	0.684401	1	0.170588	-0.144841
PRIM2	0.405969	0.984639	0.684765	1	0.0352941	0.984639
YBX3	0.405886	-0.232984	0.684826	1	0.0588235	-0.232984
ZFP712	0.40568	1.28097	0.684978	1	0.0294118	1.28097
PPP4R4	0.40568	0.256965	0.684978	1	0.0647059	0.256965
HMBOX1	0.405555	-0.113168	0.685069	1	0.105882	-0.113168
2700097O09RIK	0.40539	0.3156	0.685191	1	0.0823529	0.3156
ATM	0.405266	0.22105	0.685282	1	0.0647059	0.22105
IMP3	0.405224	0.0523478	0.685313	1	0.0823529	0.0523478
GFRA1	0.405224	0.622512	0.685313	1	0.0411765	0.622512
NEPRO	0.404645	2.02368	0.685738	1	0.0235294	2.02368
OLFR655	0.404232	1.88348	0.686042	1	0.0235294	1.88348
CAPN3	0.404108	1.15696	0.686134	1	0.0411765	1.15696
SPINDOC	0.403735	0.337254	0.686407	1	0.0470588	0.337254
GINM1	0.403735	0.160559	0.686407	1	0.1	0.160559
CCDC173	0.403653	0.287373	0.686468	1	0.0529412	0.287373
DIS3	0.403487	0.67435	0.68659	1	0.0470588	0.67435
MAPKAPK2	0.403322	0.0487652	0.686712	1	0.0588235	0.0487652
FOSB	0.403239	0.29464	0.686772	1	0.0588235	0.29464
NUP85	0.403239	0.0497734	0.686772	1	0.0823529	0.0497734
MIER3	0.402991	0.262932	0.686955	1	0.0941176	0.262932
IL6RA	0.402494	0.82551	0.68732	1	0.0235294	0.82551
NDST2	0.402494	0.702398	0.68732	1	0.0411765	0.702398
RAD1	0.402412	0.360281	0.687381	1	0.105882	0.360281
C2CD2	0.402412	0.927163	0.687381	1	0.0352941	0.927163
ROBO3	0.40237	0.0312498	0.687412	1	0.0411765	0.0312498
5033430I15RIK	0.401915	0.558678	0.687746	1	0.0411765	0.558678
ANKRD6	0.401832	0.40582	0.687807	1	0.0470588	0.40582
ATP7A	0.400509	1.38032	0.688782	1	0.0294118	1.38032
GSN	0.400509	-0.312256	0.688782	1	0.0705882	-0.312256
NYAP2	0.400343	-0.12869	0.688904	1	0.2	-0.12869
STX2	0.400343	0.393636	0.688904	1	0.0411765	0.393636
LRGUK	0.399847	0.536728	0.689269	1	0.0352941	0.536728
ASXL3	0.399847	0.328949	0.689269	1	0.0647059	0.328949
SOX11	0.399599	-0.034625	0.689452	1	0.129412	-0.034625
POMT1	0.399433	0.335039	0.689574	1	0.0411765	0.335039
RNASEH2B	0.399144	0.101869	0.689787	1	0.0764706	0.101869
STARD9	0.398689	0.316608	0.690123	1	0.0411765	0.316608
PTCH1	0.398689	0.479793	0.690123	1	0.0588235	0.479793
EFNB1	0.398482	0.152705	0.690275	1	0.0647059	0.152705
TFAP4	0.39844	0.661927	0.690306	1	0.0352941	0.661927
SLC7A11	0.398358	0.432403	0.690367	1	0.0352941	0.432403
FBXL18	0.398192	-0.407857	0.690489	1	0.0882353	-0.407857
ABHD5	0.397985	0.381417	0.690641	1	0.0529412	0.381417
ENHO	0.397861	-0.0127762	0.690732	1	0.0588235	-0.0127762
FAM206A	0.397779	-0.0260761	0.690793	1	0.0823529	-0.0260761
PIGU	0.397406	0.160897	0.691068	1	0.0764706	0.160897
DENND6B	0.397365	-0.0930273	0.691098	1	0.129412	-0.0930273
GM16099	0.397282	1.65565	0.691159	1	0.0235294	1.65565
GM9916	0.397282	1.75236	0.691159	1	0.0235294	1.75236
ARSK	0.397117	0.566593	0.691281	1	0.0352941	0.566593
RNF130	0.396786	0.364544	0.691525	1	0.0470588	0.364544
SNAP23	0.396786	0.259899	0.691525	1	0.0588235	0.259899
GM19531	0.396455	0.138419	0.69177	1	0.0529412	0.138419
ACADL	0.396455	1.45724	0.69177	1	0.0235294	1.45724
COL5A2	0.396289	1.43742	0.691892	1	0.0235294	1.43742
PTGES3L	0.396248	0.395091	0.691922	1	0.0529412	0.395091
FRMD4B	0.396124	0.293187	0.692014	1	0.0352941	0.293187
LRRC1	0.395958	1.27698	0.692136	1	0.0235294	1.27698
NECTIN1	0.395876	0.214113	0.692197	1	0.0764706	0.214113
RNF19A	0.395669	-0.00233632	0.692349	1	0.1	-0.00233632
UBE3B	0.395545	0.0564985	0.692441	1	0.0823529	0.0564985
CSAD	0.395297	0.206501	0.692624	1	0.0764706	0.206501
FAM212A	0.394924	1.42454	0.692899	1	0.0294118	1.42454
TRPM3	0.394593	1.39238	0.693143	1	0.0294118	1.39238
SZT2	0.394221	0.529821	0.693418	1	0.0470588	0.529821
DHX40	0.39418	0.318034	0.693448	1	0.0705882	0.318034
GM14399	0.393518	1.23546	0.693937	1	0.0294118	1.23546
KMT2B	0.393228	-0.121194	0.694151	1	0.0705882	-0.121194
CCND3	0.393146	0.0786109	0.694212	1	0.0470588	0.0786109
FHIT	0.393063	0.819114	0.694273	1	0.0352941	0.819114
OSTM1	0.39298	-0.180732	0.694334	1	0.105882	-0.180732
1700028J19RIK	0.392939	1.42928	0.694365	1	0.0294118	1.42928
PROSCOS	0.392939	1.25972	0.694365	1	0.0294118	1.25972
MSL3L2	0.392897	0.605525	0.694395	1	0.0352941	0.605525
EFCAB14	0.392815	-0.407981	0.694456	1	0.164706	-0.407981
LBHD1	0.392815	0.66091	0.694456	1	0.0352941	0.66091
TRMO	0.392566	0.670895	0.69464	1	0.0352941	0.670895
DKK2	0.392484	0.897374	0.694701	1	0.0352941	0.897374
DCAF15	0.392484	0.906567	0.694701	1	0.0411765	0.906567
RIPK1	0.392442	0.849047	0.694731	1	0.0294118	0.849047
UBTD2	0.392442	1.10136	0.694731	1	0.0294118	1.10136
COL4A3BP	0.392318	-0.114976	0.694823	1	0.123529	-0.114976
GCK	0.392318	0.461609	0.694823	1	0.0352941	0.461609
PRODH	0.392111	1.04453	0.694976	1	0.0294118	1.04453
GM38944	0.391946	1.07183	0.695098	1	0.0294118	1.07183
ENDOV	0.391822	0.207848	0.69519	1	0.0470588	0.207848
PPP1R3E	0.391656	1.88089	0.695312	1	0.0235294	1.88089
CK137956	0.391656	2.09836	0.695312	1	0.0235294	2.09836
NAF1	0.391491	0.300668	0.695434	1	0.0705882	0.300668
SLC15A4	0.391491	0.0962754	0.695434	1	0.0529412	0.0962754
9430041J12RIK	0.391408	2.25418	0.695496	1	0.0235294	2.25418
LENG8	0.391408	-0.110538	0.695496	1	0.164706	-0.110538
KCTD8	0.390829	1.90262	0.695924	1	0.0235294	1.90262
SLC11A2	0.390788	-0.395626	0.695954	1	0.1	-0.395626
SEMA3D	0.390705	0.314165	0.696015	1	0.0411765	0.314165
RGS13	0.390498	0.705901	0.696168	1	0.0411765	0.705901
SLC25A42	0.390457	-0.170732	0.696199	1	0.0882353	-0.170732
AMMECR1	0.39025	0.666613	0.696352	1	0.0470588	0.666613
KDM1B	0.390167	0.854483	0.696413	1	0.0352941	0.854483
NUDT8-1	0.390002	2.18211	0.696535	1	0.0235294	2.18211
TMEM67	0.38996	0.0661695	0.696566	1	0.0647059	0.0661695
DNAH5	0.389919	1.12936	0.696596	1	0.0352941	1.12936
ZFP451	0.389795	-0.131468	0.696688	1	0.235294	-0.131468
GM26890	0.389753	0.231917	0.696719	1	0.0588235	0.231917
TNFRSF11A	0.389753	0.335585	0.696719	1	0.0352941	0.335585
MYZAP	0.389505	1.8043	0.696902	1	0.0235294	1.8043
GLIS2	0.389423	1.57541	0.696964	1	0.0235294	1.57541
NHLRC1	0.389092	0.355806	0.697208	1	0.0470588	0.355806
CARS2	0.389092	0.25687	0.697208	1	0.0529412	0.25687
6030443J06RIK	0.388678	1.22397	0.697514	1	0.0235294	1.22397
NUDT13	0.38843	0.0572916	0.697698	1	0.0823529	0.0572916
TM7SF3	0.38843	0.20779	0.697698	1	0.0588235	0.20779
PLEKHA6	0.388347	-0.0584325	0.697759	1	0.1	-0.0584325
LRCH2	0.388264	0.503147	0.69782	1	0.0705882	0.503147
FAM78B	0.388099	-0.108733	0.697943	1	0.0882353	-0.108733
KIFC3	0.387851	0.035399	0.698127	1	0.0647059	0.035399
FRAS1	0.387561	0.0230448	0.698341	1	0.0823529	0.0230448
BID	0.387561	0.0378482	0.698341	1	0.0647059	0.0378482
MYCL	0.387478	0.178195	0.698402	1	0.0411765	0.178195
WRN	0.387396	0.349473	0.698463	1	0.0529412	0.349473
D930019O06RIK	0.387354	0.279587	0.698494	1	0.0352941	0.279587
SKP2	0.387023	0.634329	0.698739	1	0.0470588	0.634329
KIF1C	0.386816	-0.0415747	0.698892	1	0.0294118	-0.0415747
ERCC4	0.38661	0.255107	0.699045	1	0.0588235	0.255107
NETO1	0.38661	-0.0594044	0.699045	1	0.111765	-0.0594044
4933404O12RIK	0.386527	0.47006	0.699106	1	0.0470588	0.47006
NPHP1	0.386444	0.563476	0.699168	1	0.0529412	0.563476
TMEM186	0.386196	0.27392	0.699352	1	0.0705882	0.27392
AP4M1	0.386196	0.314025	0.699352	1	0.0647059	0.314025
GM10767	0.385948	1.08219	0.699535	1	0.0294118	1.08219
SH3BP4	0.385782	0.287336	0.699658	1	0.0411765	0.287336
PHC3	0.38512	-0.132051	0.700148	1	0.129412	-0.132051
NOL10	0.385079	0.197812	0.700179	1	0.0647059	0.197812
GMNN	0.384872	0.220247	0.700332	1	0.0529412	0.220247
GGNBP1	0.38479	0.366344	0.700393	1	0.0352941	0.366344
PLXNA3	0.384624	0.464068	0.700516	1	0.0352941	0.464068
CNNM4	0.384583	0.282571	0.700547	1	0.0529412	0.282571
SCMH1	0.384459	-0.194289	0.700639	1	0.123529	-0.194289
CCDC148	0.384045	-0.193936	0.700945	1	0.129412	-0.193936
CREB3L3	0.383879	1.89925	0.701068	1	0.0235294	1.89925
NCAPG2	0.383714	0.969432	0.70119	1	0.0352941	0.969432
EBI3	0.383631	0.617363	0.701252	1	0.0470588	0.617363
PCDHB21	0.383383	0.712965	0.701436	1	0.0294118	0.712965
DENND1A	0.383176	0.187281	0.701589	1	0.111765	0.187281
ACOT1	0.383135	0.528834	0.70162	1	0.0352941	0.528834
MYPN	0.383135	1.74357	0.70162	1	0.0235294	1.74357
XRCC2	0.383052	0.764143	0.701681	1	0.0294118	0.764143
CATSPER2	0.382969	1.11806	0.701742	1	0.0294118	1.11806
PCDHGA3	0.382969	1.63986	0.701742	1	0.0235294	1.63986
KCNK4	0.382928	0.756729	0.701773	1	0.0529412	0.756729
PENK	0.382887	0.459736	0.701804	1	0.0470588	0.459736
TIGD3	0.382804	1.50735	0.701865	1	0.0235294	1.50735
RAB33B	0.38268	0.290643	0.701957	1	0.0882353	0.290643
IFT140	0.382556	0.221423	0.702049	1	0.0352941	0.221423
CCDC85C	0.382514	-0.0920726	0.70208	1	0.0529412	-0.0920726
NRADD	0.382308	1.40692	0.702233	1	0.0235294	1.40692
GM43689	0.382101	1.46157	0.702387	1	0.0294118	1.46157
PPAN	0.381894	0.0863013	0.70254	1	0.0941176	0.0863013
HK1OS	0.381563	1.37738	0.702786	1	0.0235294	1.37738
KLHL18	0.381563	0.177271	0.702786	1	0.0705882	0.177271
GCC1	0.381356	0.344201	0.702939	1	0.0529412	0.344201
GM33609	0.380984	5.59119	0.703215	1	0.0176471	5.59119
GAS2L1	0.380901	0.372616	0.703277	1	0.0647059	0.372616
PLA2G2D	0.380901	5.09917	0.703277	1	0.0176471	5.09917
PRR12	0.380074	0.337286	0.703891	1	0.0823529	0.337286
ADAT2	0.380074	0.594648	0.703891	1	0.0352941	0.594648
SAP130	0.379991	0.439787	0.703952	1	0.0470588	0.439787
RIOK1	0.379826	-0.243057	0.704075	1	0.135294	-0.243057
WDR19	0.379412	0.109831	0.704382	1	0.0647059	0.109831
OTX1	0.379205	1.04903	0.704536	1	0.0294118	1.04903
TMEM131L	0.379081	0.61906	0.704628	1	0.0352941	0.61906
DCP1B	0.378957	-0.138995	0.70472	1	0.0647059	-0.138995
ZFP113	0.378791	0.54869	0.704843	1	0.0529412	0.54869
MTR	0.378626	0.436447	0.704966	1	0.0411765	0.436447
MIPOL1	0.378502	0.517571	0.705058	1	0.0352941	0.517571
FEM1A	0.378254	0.195185	0.705242	1	0.0882353	0.195185
CUL9	0.378171	-0.0278034	0.705304	1	0.117647	-0.0278034
TIMM21	0.378005	0.218204	0.705427	1	0.0588235	0.218204
PPIP5K1	0.377923	-0.183368	0.705488	1	0.147059	-0.183368
GDAP10	0.377757	-0.113147	0.705611	1	0.0352941	-0.113147
SLC36A4	0.377592	-0.151564	0.705734	1	0.164706	-0.151564
GM10501	0.377426	0.434641	0.705857	1	0.0470588	0.434641
RBM15	0.377344	-0.014453	0.705918	1	0.0882353	-0.014453
SPRTN	0.377261	0.429657	0.70598	1	0.0352941	0.429657
SBNO2	0.377178	0.175707	0.706041	1	0.0470588	0.175707
ISOC2B	0.377095	0.00454735	0.706103	1	0.0705882	0.00454735
CNTFR	0.377013	0.702659	0.706164	1	0.0411765	0.702659
CUL7	0.376847	0.198867	0.706287	1	0.0470588	0.198867
GM37233	0.376682	1.91312	0.70641	1	0.0235294	1.91312
NDFIP1	0.376516	0.940735	0.706533	1	0.0352941	0.940735
CHML	0.376309	0.00934654	0.706687	1	0.0764706	0.00934654
B230354K17RIK	0.376268	0.125016	0.706718	1	0.0647059	0.125016
FAM184B	0.376185	0.920504	0.706779	1	0.0352941	0.920504
RNF215	0.375358	0.170793	0.707394	1	0.0588235	0.170793
KBTBD2	0.375275	-0.0133023	0.707456	1	0.141176	-0.0133023
KLHL4	0.375027	0.259391	0.70764	1	0.0352941	0.259391
PPHLN1	0.374903	-0.0668975	0.707733	1	0.0764706	-0.0668975
GM6598	0.374862	0.552064	0.707763	1	0.0411765	0.552064
AFF3	0.374779	-0.0088088	0.707825	1	0.1	-0.0088088
NXPH1	0.374448	0.290314	0.708071	1	0.0588235	0.290314
SH3YL1	0.374365	0.226005	0.708133	1	0.0705882	0.226005
RNF40	0.374365	0.227288	0.708133	1	0.0764706	0.227288
1700040D17RIK	0.374282	1.07329	0.708194	1	0.0235294	1.07329
PSEN2	0.374117	-0.0387039	0.708317	1	0.0823529	-0.0387039
CCDC121	0.373993	4.15118	0.70841	1	0.0176471	4.15118
FBRSL1	0.373248	-0.111237	0.708964	1	0.0647059	-0.111237
BC017158	0.373207	0.0808763	0.708994	1	0.0352941	0.0808763
ABHD3	0.372876	-0.10364	0.709241	1	0.0588235	-0.10364
GM45495	0.372711	0.815921	0.709364	1	0.0352941	0.815921
GM20517	0.372628	1.1436	0.709425	1	0.0294118	1.1436
HBA-A1	0.372586	-0.259541	0.709456	1	0.0411765	-0.259541
XPNPEP3	0.372545	0.0373254	0.709487	1	0.0647059	0.0373254
ASXL1	0.37238	0.0920483	0.70961	1	0.105882	0.0920483
DOK6	0.37238	1.31204	0.70961	1	0.0294118	1.31204
MBD3	0.372173	-0.30102	0.709764	1	0.1	-0.30102
TBC1D9B	0.372049	-0.0300876	0.709857	1	0.105882	-0.0300876
DHX33	0.372007	0.547519	0.709887	1	0.0529412	0.547519
HOMER2	0.371966	-0.280156	0.709918	1	0.0882353	-0.280156
FADS6	0.371139	0.463991	0.710534	1	0.0352941	0.463991
CABCOCO1	0.370849	0.744136	0.71075	1	0.0411765	0.744136
C530050E15RIK	0.370808	2.19823	0.710781	1	0.0235294	2.19823
VAT1	0.370559	0.320523	0.710966	1	0.0588235	0.320523
TMEM86A	0.37027	0.201998	0.711181	1	0.0764706	0.201998
TMSB15B1	0.369774	0.210669	0.711551	1	0.0882353	0.210669
CD68	0.369649	0.388558	0.711644	1	0.0470588	0.388558
4732440D04RIK	0.369401	0.389343	0.711829	1	0.0588235	0.389343
NGB	0.369401	0.492588	0.711829	1	0.0352941	0.492588
BRSK1	0.369319	0.0939017	0.71189	1	0.0882353	0.0939017
GM4876	0.369236	0.219207	0.711952	1	0.0411765	0.219207
TPBG	0.369112	0.551256	0.712044	1	0.0411765	0.551256
GM26533	0.369112	1.61458	0.712044	1	0.0235294	1.61458
SLX1B	0.369112	0.0712463	0.712044	1	0.0764706	0.0712463
NUDT6	0.36907	0.377967	0.712075	1	0.0470588	0.377967
STK17B	0.36907	1.48528	0.712075	1	0.0235294	1.48528
NEU2	0.368533	0.543903	0.712476	1	0.0411765	0.543903
ZBTB8A	0.36845	0.519061	0.712538	1	0.0647059	0.519061
ADAMTSL1	0.368408	0.765867	0.712569	1	0.0352941	0.765867
GM2762	0.368326	1.47197	0.71263	1	0.0235294	1.47197
FANCC	0.368202	0.338679	0.712723	1	0.0411765	0.338679
D230025D16RIK	0.368119	0.0976907	0.712785	1	0.1	0.0976907
JPX	0.368078	0.96149	0.712815	1	0.0352941	0.96149
ST8SIA4	0.367912	1.03673	0.712939	1	0.0352941	1.03673
GM14410	0.367829	1.1551	0.713	1	0.0235294	1.1551
SCGN	0.367581	1.04976	0.713186	1	0.0235294	1.04976
A830036E02RIK	0.366299	-0.112622	0.714142	1	0.182353	-0.112622
YIF1A	0.366175	-0.0431317	0.714235	1	0.111765	-0.0431317
FITM2	0.365885	0.0881415	0.714451	1	0.0647059	0.0881415
ABCG4	0.365802	0.133616	0.714513	1	0.0764706	0.133616
MMACHC	0.365761	0.501943	0.714543	1	0.0470588	0.501943
PPP2R3A	0.365637	-0.271148	0.714636	1	0.123529	-0.271148
KRT9	0.365596	0.904384	0.714667	1	0.0411765	0.904384
CHRNA1OS	0.36543	-0.168767	0.71479	1	0.0470588	-0.168767
ADAT1	0.365389	0.389454	0.714821	1	0.0411765	0.389454
ZFP46	0.365265	0.257854	0.714914	1	0.0764706	0.257854
LPCAT3	0.365141	0.174068	0.715007	1	0.0529412	0.174068
MTMR10	0.365099	-0.00854757	0.715037	1	0.0411765	-0.00854757
MIIP	0.365016	0.110572	0.715099	1	0.0764706	0.110572
ST6GAL1	0.364685	0.444786	0.715346	1	0.0352941	0.444786
CHRNB2	0.364603	-0.0675932	0.715408	1	0.0588235	-0.0675932
LRRC17	0.364479	0.227605	0.715501	1	0.0411765	0.227605
GM9801	0.364189	0.205446	0.715717	1	0.0470588	0.205446
MTA3	0.364106	0.225662	0.715779	1	0.0470588	0.225662
5031425F14RIK	0.364106	1.87997	0.715779	1	0.0235294	1.87997
ZFP174	0.363941	0.662808	0.715902	1	0.0352941	0.662808
EFHC2	0.363238	0.980943	0.716427	1	0.0294118	0.980943
1700088E04RIK	0.363196	0.0321755	0.716458	1	0.0764706	0.0321755
CAGE1	0.362907	0.617064	0.716675	1	0.0294118	0.617064
SCRT2	0.362617	1.99009	0.716891	1	0.0235294	1.99009
R3HCC1L	0.362576	0.0757897	0.716922	1	0.0588235	0.0757897
SLC7A6OS	0.362534	-0.108078	0.716953	1	0.0882353	-0.108078
GFM2	0.362534	-0.113677	0.716953	1	0.0941176	-0.113677
CD59B	0.362452	0.41215	0.717015	1	0.0352941	0.41215
SLC30A4	0.362038	-0.215212	0.717324	1	0.217647	-0.215212
ANKRD52	0.361624	1.54433	0.717633	1	0.0235294	1.54433
CNOT6	0.361418	-0.202852	0.717787	1	0.194118	-0.202852
STAT3	0.361004	-0.179839	0.718097	1	0.0764706	-0.179839
CENPO	0.36088	0.986684	0.718189	1	0.0235294	0.986684
KCNJ12	0.360632	0.844669	0.718375	1	0.0352941	0.844669
SFMBT2	0.360135	1.02647	0.718746	1	0.0411765	1.02647
SLC25A35	0.360052	0.931639	0.718808	1	0.0235294	0.931639
IPO4	0.360011	-0.17057	0.718839	1	0.147059	-0.17057
GNPDA1	0.359225	-0.129187	0.719427	1	0.0941176	-0.129187
FAM111A	0.358977	0.75608	0.719612	1	0.0352941	0.75608
GM13306	0.358315	1.15809	0.720108	1	0.0294118	1.15809
ZFP882	0.35815	0.613751	0.720231	1	0.0352941	0.613751
FOXJ2	0.357653	-0.220417	0.720603	1	0.0647059	-0.220417
TNIP2	0.357612	-0.0708399	0.720634	1	0.0529412	-0.0708399
EAF1	0.35724	0.471341	0.720912	1	0.0352941	0.471341
UBE2CBP	0.357157	1.03659	0.720974	1	0.0294118	1.03659
GALK1	0.357074	0.144162	0.721036	1	0.0823529	0.144162
PAQR4	0.356991	-0.142219	0.721098	1	0.0941176	-0.142219
ZC3H12C	0.356991	0.936311	0.721098	1	0.0294118	0.936311
LPCAT1	0.356826	-0.0573746	0.721222	1	0.1	-0.0573746
FANCM	0.356743	0.410098	0.721284	1	0.0411765	0.410098
CEP250	0.356702	-0.104454	0.721315	1	0.0647059	-0.104454
KCND1	0.356495	0.574279	0.72147	1	0.0294118	0.574279
PLEKHA8	0.356412	0.336123	0.721532	1	0.0411765	0.336123
FAM214B	0.356164	-0.101292	0.721718	1	0.0882353	-0.101292
MAOA	0.355999	-0.141965	0.721842	1	0.117647	-0.141965
SGCE	0.355916	-0.116687	0.721904	1	0.123529	-0.116687
ZFP518A	0.355626	0.208234	0.72212	1	0.0823529	0.208234
GM14412	0.355006	1.60285	0.722585	1	0.0235294	1.60285
BC025920	0.354344	0.208527	0.723081	1	0.0352941	0.208527
ZFP39	0.354261	0.457325	0.723143	1	0.0470588	0.457325
L3MBTL1	0.354261	0.415354	0.723143	1	0.0294118	0.415354
B3GALT6	0.354096	-0.047608	0.723267	1	0.0588235	-0.047608
ASB11	0.354013	0.147058	0.723329	1	0.0529412	0.147058
GM29325	0.353765	1.05874	0.723515	1	0.0235294	1.05874
OLFR1385	0.353517	4.22475	0.723701	1	0.0176471	4.22475
DNAJC28	0.353392	0.493573	0.723794	1	0.0411765	0.493573
PCDHB18	0.35302	0.259326	0.724073	1	0.0294118	0.259326
CARMIL1	0.352937	0.112166	0.724135	1	0.0705882	0.112166
CPNE7	0.352937	-0.191197	0.724135	1	0.0823529	-0.191197
SLC33A1	0.352896	0.0476584	0.724166	1	0.123529	0.0476584
2810049E08RIK	0.352689	0.17438	0.724321	1	0.0470588	0.17438
ZFP362	0.352565	-0.228344	0.724414	1	0.0529412	-0.228344
CDCA7L	0.352524	2.5354	0.724445	1	0.0176471	2.5354
NEK2	0.352524	2.79265	0.724445	1	0.0176471	2.79265
POLH	0.352441	3.15681	0.724508	1	0.0176471	3.15681
E430024P14RIK	0.352069	0.515514	0.724787	1	0.0411765	0.515514
SMCHD1	0.351945	-0.0165413	0.72488	1	0.129412	-0.0165413
POLR3C	0.351821	0.0442991	0.724973	1	0.0764706	0.0442991
ZHX3	0.351738	0.777176	0.725035	1	0.0647059	0.777176
ZFP385A	0.351283	-0.0521378	0.725376	1	0.0588235	-0.0521378
BBS12	0.350828	0.933228	0.725718	1	0.0294118	0.933228
NIPAL2	0.350745	0.250642	0.72578	1	0.0529412	0.250642
1700029J07RIK	0.350538	0.582508	0.725935	1	0.0352941	0.582508
SPINT2	0.350373	0.25993	0.726059	1	0.105882	0.25993
ZFP607B	0.350373	0.000558377	0.726059	1	0.0823529	0.000558377
FBXO28	0.35029	0.0762245	0.726121	1	0.111765	0.0762245
TRAF5	0.34967	0.855079	0.726587	1	0.0294118	0.855079
PARP8	0.34938	0.414745	0.726804	1	0.0352941	0.414745
POLR1E	0.349339	0.813278	0.726835	1	0.0294118	0.813278
AKIP1	0.349339	0.718279	0.726835	1	0.0294118	0.718279
EPHB1	0.348759	-0.0946883	0.72727	1	0.0764706	-0.0946883
RPA1	0.348718	0.100519	0.727301	1	0.0823529	0.100519
CDAN1	0.34847	0.498203	0.727487	1	0.0411765	0.498203
PLCG1	0.348387	0.00618318	0.727549	1	0.0941176	0.00618318
FADS2	0.348304	1.4394	0.727612	1	0.0235294	1.4394
TBC1D25	0.348304	1.11112	0.727612	1	0.0352941	1.11112
ZSCAN2	0.348263	0.491029	0.727643	1	0.0294118	0.491029
ZFP384	0.347973	1.31681	0.72786	1	0.0235294	1.31681
GM47423	0.347808	0.268128	0.727984	1	0.0352941	0.268128
GUCY1A2	0.347808	0.42155	0.727984	1	0.0588235	0.42155
CEP44	0.347767	-0.157771	0.728015	1	0.0882353	-0.157771
ALG13	0.347643	-0.0346378	0.728109	1	0.0470588	-0.0346378
ZFP687	0.347436	0.081362	0.728264	1	0.0529412	0.081362
IDO2	0.347063	1.28994	0.728544	1	0.0235294	1.28994
MAML2	0.346939	0.483411	0.728637	1	0.0294118	0.483411
SMC4	0.346567	0.14355	0.728917	1	0.0352941	0.14355
NME4	0.346153	0.109159	0.729227	1	0.0470588	0.109159
NEB	0.346153	1.18211	0.729227	1	0.0294118	1.18211
CHST8	0.345822	0.327595	0.729476	1	0.0411765	0.327595
CAND2	0.345698	3.45359	0.729569	1	0.0176471	3.45359
PCDHB20	0.345616	0.244049	0.729632	1	0.0588235	0.244049
CAMK1G	0.345574	0.126082	0.729663	1	0.0588235	0.126082
WDCP	0.345574	-0.06657	0.729663	1	0.0647059	-0.06657
GM36287	0.345533	2.70959	0.729694	1	0.0176471	2.70959
PCDHGA2	0.345367	2.80921	0.729818	1	0.0176471	2.80921
1700052K11RIK	0.345161	0.991389	0.729974	1	0.0294118	0.991389
ZFP446	0.34483	0.58418	0.730222	1	0.0352941	0.58418
SLC37A1	0.344333	0.497496	0.730596	1	0.0352941	0.497496
KLHL25	0.344251	1.15228	0.730658	1	0.0294118	1.15228
STK3	0.344209	0.0535812	0.730689	1	0.0764706	0.0535812
TMEM120A	0.344085	0.239926	0.730782	1	0.0647059	0.239926
ADGRG1	0.344002	0.129564	0.730845	1	0.0470588	0.129564
INVS	0.343837	0.290351	0.730969	1	0.0470588	0.290351
ANKRD9	0.343671	0.940931	0.731093	1	0.0294118	0.940931
SIRT4	0.34363	0.151791	0.731125	1	0.0941176	0.151791
SCFD2	0.343589	-0.0189475	0.731156	1	0.0470588	-0.0189475
KCTD7	0.343423	0.346643	0.73128	1	0.0352941	0.346643
KLF3	0.34334	0.440795	0.731342	1	0.0470588	0.440795
GM17056	0.34301	0.730483	0.731591	1	0.0294118	0.730483
APEH	0.342017	0.282187	0.732338	1	0.0352941	0.282187
EXOC3L4	0.341934	1.42078	0.732401	1	0.0235294	1.42078
MPV17L2	0.341769	0.775909	0.732525	1	0.0294118	0.775909
NFKBID	0.34152	0.836587	0.732712	1	0.0294118	0.836587
DAB2IP	0.341313	-0.0801743	0.732868	1	0.188235	-0.0801743
PIEZO1	0.341107	1.26879	0.733023	1	0.0235294	1.26879
MUT	0.341065	0.224619	0.733054	1	0.0764706	0.224619
9330179D12RIK	0.341024	0.591105	0.733086	1	0.0529412	0.591105
GM5148	0.340941	0.581962	0.733148	1	0.0294118	0.581962
NSUN7	0.340859	0.633911	0.73321	1	0.0294118	0.633911
KTI12	0.340859	0.809205	0.73321	1	0.0352941	0.809205
PRRC2A	0.340734	-0.197138	0.733304	1	0.111765	-0.197138
SLITRK2	0.340693	-0.275923	0.733335	1	0.0941176	-0.275923
NUPR1	0.340528	0.500795	0.733459	1	0.0294118	0.500795
NEK6	0.340155	0.490022	0.73374	1	0.0411765	0.490022
ELK4	0.340114	0.0570124	0.733771	1	0.0588235	0.0570124
REV1	0.339783	0.0522871	0.73402	1	0.0823529	0.0522871
NUP43	0.339287	0.791253	0.734394	1	0.0352941	0.791253
CUZD1	0.339204	3.21413	0.734456	1	0.0176471	3.21413
ZC3H8	0.339204	-0.220722	0.734456	1	0.1	-0.220722
GM39662	0.339038	3.15651	0.734581	1	0.0176471	3.15651
AI593442	0.338997	-0.202657	0.734612	1	0.388235	-0.202657
COL9A2	0.338873	0.222528	0.734705	1	0.0352941	0.222528
PHEX	0.338542	2.85022	0.734955	1	0.0176471	2.85022
CHCHD5	0.338294	-0.145414	0.735142	1	0.0941176	-0.145414
EGFR	0.338211	1.7147	0.735204	1	0.0176471	1.7147
NOA1	0.33817	0.464012	0.735235	1	0.0529412	0.464012
PTPN23	0.338046	-0.0893595	0.735329	1	0.0764706	-0.0893595
GM31282	0.337963	0.323556	0.735391	1	0.0294118	0.323556
CACNA1C	0.33788	0.0651447	0.735454	1	0.117647	0.0651447
MCRIP2	0.337466	0.0899318	0.735765	1	0.0470588	0.0899318
AMOT	0.337342	1.00687	0.735859	1	0.0294118	1.00687
ZFP775	0.337094	0.866244	0.736046	1	0.0294118	0.866244
CBLN1	0.33697	0.039791	0.736139	1	0.0411765	0.039791
MBTPS1	0.336805	-0.0377329	0.736264	1	0.111765	-0.0377329
SLA2	0.336763	0.9919	0.736295	1	0.0294118	0.9919
AHR	0.336556	0.324923	0.736451	1	0.0470588	0.324923
OTULIN	0.33635	0.321212	0.736607	1	0.0411765	0.321212
MN1	0.336308	-0.17663	0.736638	1	0.105882	-0.17663
WBP1	0.335895	-0.208596	0.73695	1	0.0941176	-0.208596
HMGN5	0.335729	0.0383527	0.737075	1	0.0647059	0.0383527
EEFSEC	0.334984	0.2575	0.737637	1	0.0823529	0.2575
TRPC7	0.334984	0.493133	0.737637	1	0.0529412	0.493133
ZFP74	0.334902	0.278722	0.737699	1	0.0647059	0.278722
METTL3	0.334902	0.0379055	0.737699	1	0.0705882	0.0379055
AC152827.1	0.334778	0.340644	0.737793	1	0.0411765	0.340644
TTC30B	0.334488	0.167183	0.738011	1	0.0588235	0.167183
ZFP937	0.334488	0.313418	0.738011	1	0.0352941	0.313418
SIAE	0.334074	0.470054	0.738323	1	0.0647059	0.470054
EGFEM1	0.333992	0.158191	0.738386	1	0.0352941	0.158191
AMZ2	0.333826	-0.133021	0.738511	1	0.152941	-0.133021
TEPSIN	0.333743	0.15273	0.738573	1	0.0470588	0.15273
IL17RE	0.333743	1.5448	0.738573	1	0.0235294	1.5448
LMO1	0.333578	0.330632	0.738698	1	0.0470588	0.330632
5730522E02RIK	0.333537	0.489283	0.738729	1	0.0294118	0.489283
CATSPERZ	0.333413	0.137141	0.738823	1	0.0470588	0.137141
RSPH3A	0.333082	1.19592	0.739073	1	0.0235294	1.19592
CDK19	0.332916	-0.05316	0.739198	1	0.141176	-0.05316
SMIM3	0.332916	1.06351	0.739198	1	0.0235294	1.06351
LDLRAD3	0.332668	0.177506	0.739385	1	0.0588235	0.177506
CAPN2	0.332585	0.203399	0.739447	1	0.0588235	0.203399
GNG10	0.332337	0.831823	0.739635	1	0.0235294	0.831823
SSTR3	0.332254	0.268911	0.739697	1	0.0647059	0.268911
ZCCHC3	0.332006	0.560266	0.739885	1	0.0352941	0.560266
CTSK	0.332006	0.208788	0.739885	1	0.0352941	0.208788
A430046D13RIK	0.331841	0.0529112	0.74001	1	0.0647059	0.0529112
GM10801	0.331717	2.68151	0.740103	1	0.0176471	2.68151
LYSMD1	0.331675	0.222815	0.740135	1	0.0647059	0.222815
GM42893	0.331468	2.37156	0.740291	1	0.0176471	2.37156
NPBWR1	0.33122	2.26881	0.740478	1	0.0176471	2.26881
SLC2A8	0.331179	-0.121647	0.740509	1	0.0588235	-0.121647
ZFP553	0.331096	0.0369861	0.740572	1	0.0647059	0.0369861
GPRC5C	0.330972	1.7745	0.740666	1	0.0176471	1.7745
SLC25A29	0.330724	-0.0306476	0.740853	1	0.0529412	-0.0306476
ACTR5	0.330641	0.161431	0.740916	1	0.0294118	0.161431
RNASEH1	0.330351	-0.273387	0.741134	1	0.0823529	-0.273387
NUP107	0.330269	0.31806	0.741197	1	0.0470588	0.31806
BCL10	0.330269	0.129432	0.741197	1	0.111765	0.129432
HIP1R	0.329772	-0.0509987	0.741572	1	0.111765	-0.0509987
PCID2	0.329607	0.122185	0.741697	1	0.0588235	0.122185
NHSL1	0.329276	0.288326	0.741947	1	0.0352941	0.288326
HUS1	0.329028	0.800021	0.742135	1	0.0294118	0.800021
NINL	0.328904	0.596259	0.742229	1	0.0411765	0.596259
FCF1	0.328697	-0.181184	0.742385	1	0.158824	-0.181184
FXYD1	0.32849	-0.0208105	0.742541	1	0.135294	-0.0208105
MEGF11	0.328366	0.374961	0.742635	1	0.0352941	0.374961
TBC1D8	0.328118	-0.120197	0.742823	1	0.0588235	-0.120197
TTC26	0.328076	0.603794	0.742854	1	0.0411765	0.603794
TUT1	0.327952	0.21698	0.742948	1	0.0588235	0.21698
MMP11	0.327456	1.31199	0.743323	1	0.0235294	1.31199
ZFP626	0.327208	0.217099	0.743511	1	0.0352941	0.217099
GDPGP1	0.326794	0.143866	0.743824	1	0.0529412	0.143866
USP35	0.326711	-0.153534	0.743886	1	0.0588235	-0.153534
ZFP27	0.326628	0.637246	0.743949	1	0.0352941	0.637246
TMTC3	0.326628	-0.0082008	0.743949	1	0.0529412	-0.0082008
CRTC3	0.326587	-0.191142	0.74398	1	0.0647059	-0.191142
CROT	0.326546	0.228152	0.744011	1	0.0470588	0.228152
THG1L	0.32638	0.637272	0.744137	1	0.0294118	0.637272
BC037034	0.326132	-0.17737	0.744324	1	0.0705882	-0.17737
RETN	0.325718	0.873513	0.744637	1	0.0235294	0.873513
POLR3G	0.325636	0.507447	0.7447	1	0.0294118	0.507447
2610020C07RIK	0.325553	0.810917	0.744763	1	0.0235294	0.810917
PRAMEF8	0.32547	0.398932	0.744825	1	0.0470588	0.398932
NMNAT3	0.325305	0.958934	0.74495	1	0.0235294	0.958934
HHIPL1	0.325305	0.541838	0.74495	1	0.0470588	0.541838
OVCA2	0.325139	0.29832	0.745076	1	0.0294118	0.29832
GM34552	0.325015	0.365644	0.74517	1	0.0529412	0.365644
ARL10	0.324891	2.39773	0.745264	1	0.0176471	2.39773
AGBL3	0.324808	0.735524	0.745326	1	0.0352941	0.735524
D830030K20RIK	0.324684	0.448843	0.74542	1	0.0411765	0.448843
SLCO2B1	0.32456	0.613571	0.745514	1	0.0235294	0.613571
FGF2	0.324477	2.12197	0.745577	1	0.0176471	2.12197
IL18BP	0.324477	0.661231	0.745577	1	0.0235294	0.661231
PRR22	0.324312	2.20978	0.745702	1	0.0176471	2.20978
ZFPM1	0.324146	2.05648	0.745827	1	0.0176471	2.05648
SEC22C	0.323733	-0.339071	0.74614	1	0.0705882	-0.339071
TBRG4	0.323485	0.114984	0.746328	1	0.0470588	0.114984
MKX	0.323402	-0.189363	0.746391	1	0.0941176	-0.189363
FRS3	0.323236	0.80754	0.746516	1	0.0411765	0.80754
PARD6G	0.32303	0.873575	0.746673	1	0.0294118	0.873575
SCN9A	0.322699	0.331296	0.746923	1	0.0411765	0.331296
KLF11	0.322533	0.366637	0.747049	1	0.0352941	0.366637
ZFP180	0.322409	0.0788742	0.747143	1	0.0882353	0.0788742
ARNTL2	0.321747	0.320141	0.747644	1	0.0352941	0.320141
ZFP960	0.321416	1.35063	0.747895	1	0.0235294	1.35063
LCMT2	0.321251	0.974541	0.74802	1	0.0352941	0.974541
HIST1H4I	0.321127	0.645615	0.748114	1	0.0294118	0.645615
RELN	0.321085	0.429775	0.748146	1	0.0352941	0.429775
ZFP101	0.320837	-0.221442	0.748334	1	0.0823529	-0.221442
GM16754	0.320796	0.599538	0.748365	1	0.0294118	0.599538
RRM1	0.320589	0.203497	0.748522	1	0.0352941	0.203497
SIAH1B	0.320217	0.578932	0.748804	1	0.0294118	0.578932
POU3F4	0.320175	1.08445	0.748835	1	0.0235294	1.08445
GM3294	0.320175	0.131844	0.748835	1	0.0352941	0.131844
TCTE1	0.320093	1.11692	0.748898	1	0.0235294	1.11692
LRRC8C	0.319886	0.0862495	0.749055	1	0.0764706	0.0862495
TMEM116	0.319596	0.391119	0.749274	1	0.0352941	0.391119
FOXN2	0.319431	0.148159	0.7494	1	0.0470588	0.148159
F3	0.319141	0.177483	0.749619	1	0.0411765	0.177483
POLR3B	0.319058	0.120234	0.749682	1	0.0411765	0.120234
CACNA1I	0.318934	-0.137844	0.749776	1	0.123529	-0.137844
PLB1	0.318934	1.03823	0.749776	1	0.0235294	1.03823
FBXW8	0.318769	0.632872	0.749902	1	0.0470588	0.632872
SLC35A1	0.318769	-0.0659694	0.749902	1	0.164706	-0.0659694
UCMA	0.318645	0.469611	0.749996	1	0.0294118	0.469611
HRH1	0.318521	0.246018	0.75009	1	0.0588235	0.246018
SCPEP1	0.318438	0.640033	0.750153	1	0.0470588	0.640033
INPP5A	0.318355	0.524867	0.750216	1	0.0411765	0.524867
ABRAXAS1	0.318355	0.690913	0.750216	1	0.0352941	0.690913
ZFP790	0.318314	0.374462	0.750247	1	0.0294118	0.374462
CCDC171	0.318024	0.806289	0.750467	1	0.0235294	0.806289
AGPAT1	0.317983	-0.191371	0.750498	1	0.117647	-0.191371
SIDT1	0.317942	-0.272061	0.750529	1	0.117647	-0.272061
NFIL3	0.317942	0.980143	0.750529	1	0.0294118	0.980143
GM14341	0.3179	2.79611	0.750561	1	0.0176471	2.79611
TRIP4	0.317735	-0.261203	0.750686	1	0.117647	-0.261203
GM10273	0.317735	2.71498	0.750686	1	0.0176471	2.71498
MAGT1	0.317693	-0.0424941	0.750718	1	0.0588235	-0.0424941
COL6A4	0.317528	1.29059	0.750843	1	0.0294118	1.29059
MBLAC1	0.317404	0.0948199	0.750937	1	0.0647059	0.0948199
B3GNT5	0.317404	2.40357	0.750937	1	0.0176471	2.40357
5330413P13RIK	0.317197	0.828448	0.751094	1	0.0294118	0.828448
FAR2OS2	0.316907	1.63166	0.751314	1	0.0176471	1.63166
UBP1	0.316701	-0.123519	0.751471	1	0.152941	-0.123519
TACC3	0.316618	0.685081	0.751534	1	0.0352941	0.685081
EIF4EBP1	0.316618	0.0724682	0.751534	1	0.0823529	0.0724682
GM5577	0.316576	0.727698	0.751565	1	0.0411765	0.727698
GM10602	0.316494	1.10171	0.751628	1	0.0176471	1.10171
SASH1	0.315956	0.20949	0.752036	1	0.0470588	0.20949
USP36	0.315129	0.121291	0.752664	1	0.0823529	0.121291
SELENOV	0.315046	0.879521	0.752727	1	0.0294118	0.879521
A230006K03RIK	0.31488	0.180494	0.752852	1	0.0705882	0.180494
CTDNEP1	0.314549	-0.245131	0.753104	1	0.111765	-0.245131
MROH7	0.314343	0.681187	0.753261	1	0.0411765	0.681187
INTS9	0.314301	0.172248	0.753292	1	0.0470588	0.172248
ZFP28	0.314012	0.419062	0.753512	1	0.0352941	0.419062
CCDC94	0.313888	1.14256	0.753606	1	0.0235294	1.14256
HDAC7	0.313722	-0.369617	0.753732	1	0.0941176	-0.369617
CCKBR	0.313681	-0.148145	0.753763	1	0.147059	-0.148145
INPP5J	0.313308	-0.0596413	0.754046	1	0.0764706	-0.0596413
RPUSD3	0.313102	0.160264	0.754203	1	0.0529412	0.160264
RIPK2	0.31306	1.33546	0.754235	1	0.0235294	1.33546
PTPRH	0.312812	1.40926	0.754423	1	0.0235294	1.40926
DUS4L	0.312316	0.216358	0.754801	1	0.0470588	0.216358
OLFR316	0.31215	0.971545	0.754926	1	0.0235294	0.971545
SCRN2	0.311902	0.740971	0.755115	1	0.0235294	0.740971
1700030K09RIK	0.311695	0.260402	0.755272	1	0.0411765	0.260402
RGMA	0.311488	0.0041948	0.755429	1	0.0352941	0.0041948
KLHL29	0.311364	-0.121043	0.755524	1	0.0529412	-0.121043
HELQ	0.310992	-0.056291	0.755807	1	0.0411765	-0.056291
GM16291	0.310909	2.45549	0.75587	1	0.0176471	2.45549
KL	0.310744	2.37613	0.755995	1	0.0176471	2.37613
GM16386	0.310661	2.32295	0.756058	1	0.0176471	2.32295
CACHD1	0.310661	0.752818	0.756058	1	0.0235294	0.752818
NXNL2	0.310578	1.9871	0.756121	1	0.0176471	1.9871
GM15337	0.310496	0.744079	0.756184	1	0.0235294	0.744079
GM37933	0.310496	2.22487	0.756184	1	0.0176471	2.22487
TXLNB	0.310496	1.99044	0.756184	1	0.0176471	1.99044
CCDC60	0.310413	2.3478	0.756247	1	0.0176471	2.3478
9330171B17RIK	0.31033	1.81595	0.75631	1	0.0176471	1.81595
GM10605	0.310165	1.78161	0.756436	1	0.0176471	1.78161
MAN2C1	0.310165	-0.22568	0.756436	1	0.117647	-0.22568
GM17473	0.309999	1.83765	0.756562	1	0.0176471	1.83765
ZFP469	0.309916	1.45979	0.756624	1	0.0176471	1.45979
DXO	0.309875	-0.117802	0.756656	1	0.0882353	-0.117802
NBL1	0.309875	-0.124038	0.756656	1	0.0647059	-0.124038
GM35339	0.309834	1.2179	0.756687	1	0.0176471	1.2179
GM16124	0.309834	1.34632	0.756687	1	0.0176471	1.34632
PRR15	0.309792	0.798583	0.756719	1	0.0294118	0.798583
PALM2	0.30971	-0.130518	0.756782	1	0.0647059	-0.130518
GPR4	0.309668	1.3665	0.756813	1	0.0176471	1.3665
SLC19A2	0.309668	0.591228	0.756813	1	0.0352941	0.591228
RPUSD2	0.309337	0.509922	0.757065	1	0.0235294	0.509922
AHNAK	0.308924	-0.0192511	0.75738	1	0.0470588	-0.0192511
MAPKBP1	0.308386	-0.0736545	0.757789	1	0.0764706	-0.0736545
PDZRN4	0.308262	-0.0680299	0.757883	1	0.0941176	-0.0680299
MALSU1	0.308262	0.588722	0.757883	1	0.0352941	0.588722
DYNLT1F	0.30822	0.699888	0.757915	1	0.0294118	0.699888
DYNLT1C	0.30789	0.784725	0.758166	1	0.0294118	0.784725
TMEM38B	0.307807	0.0550482	0.758229	1	0.0411765	0.0550482
ZKSCAN5	0.307559	0.870067	0.758418	1	0.0294118	0.870067
ZFP319	0.307517	0.491374	0.75845	1	0.0352941	0.491374
VAMP8	0.307352	-0.149462	0.758576	1	0.0529412	-0.149462
GM48551	0.306897	0.596033	0.758922	1	0.0294118	0.596033
AU019823	0.306855	0.279953	0.758953	1	0.0647059	0.279953
TNFAIP3	0.306731	0.732114	0.759048	1	0.0294118	0.732114
ANGEL1	0.306607	1.02542	0.759142	1	0.0235294	1.02542
RILPL1	0.3064	-0.166961	0.7593	1	0.129412	-0.166961
GM29394	0.306276	1.22517	0.759394	1	0.0235294	1.22517
FBF1	0.305904	-0.198207	0.759678	1	0.0647059	-0.198207
CORO7	0.305863	0.143003	0.759709	1	0.0882353	0.143003
RMI1	0.30578	-0.140838	0.759772	1	0.0647059	-0.140838
FAM161A	0.305656	0.547663	0.759867	1	0.0294118	0.547663
TTLL4	0.305614	1.0529	0.759898	1	0.0235294	1.0529
ARHGEF26	0.305325	0.519568	0.760119	1	0.0294118	0.519568
SCO2	0.305325	0.0503258	0.760119	1	0.117647	0.0503258
GM34006	0.305201	-0.106891	0.760213	1	0.0882353	-0.106891
9130019O22RIK	0.305118	0.889143	0.760276	1	0.0235294	0.889143
CDKN3	0.305118	0.845504	0.760276	1	0.0235294	0.845504
ZFP13	0.305035	0.594919	0.760339	1	0.0411765	0.594919
DMPK	0.304787	0.912435	0.760528	1	0.0235294	0.912435
GM43597	0.304622	0.238768	0.760654	1	0.0529412	0.238768
ZMYND19	0.304373	0.214912	0.760843	1	0.0470588	0.214912
PCBD2	0.304373	0.440789	0.760843	1	0.0352941	0.440789
SLC9A3R1	0.304332	0.0405698	0.760875	1	0.0294118	0.0405698
IKZF2	0.304249	0.0719063	0.760938	1	0.0411765	0.0719063
PEX5	0.304208	-0.154918	0.760969	1	0.0823529	-0.154918
CREBZF	0.30396	-0.210037	0.761159	1	0.0882353	-0.210037
GM15834	0.303877	0.752097	0.761222	1	0.0235294	0.752097
GM15879	0.303836	2.40236	0.761253	1	0.0176471	2.40236
GM45833	0.30367	2.33916	0.761379	1	0.0176471	2.33916
CYP2D22	0.303505	1.95631	0.761505	1	0.0176471	1.95631
GM27198	0.303381	0.973559	0.7616	1	0.0294118	0.973559
CYB5D1	0.303339	1.90998	0.761631	1	0.0176471	1.90998
4833445I07RIK	0.303174	1.54357	0.761757	1	0.0176471	1.54357
MYH1	0.303008	1.61866	0.761884	1	0.0176471	1.61866
DZIP1L	0.302967	0.278518	0.761915	1	0.0588235	0.278518
ARRDC4	0.302967	0.39078	0.761915	1	0.0235294	0.39078
BRPF1	0.302967	0.116028	0.761915	1	0.0705882	0.116028
S100A4	0.302677	1.20759	0.762136	1	0.0176471	1.20759
GSTM7	0.302595	-0.379001	0.762199	1	0.0764706	-0.379001
SHISA6	0.302512	1.29469	0.762262	1	0.0176471	1.29469
RABL3	0.302181	-0.0357135	0.762514	1	0.0529412	-0.0357135
GM26853	0.302181	0.444539	0.762514	1	0.0529412	0.444539
ZFP120	0.30123	-0.0545194	0.763239	1	0.0823529	-0.0545194
ADAMTS16	0.300816	1.62129	0.763555	1	0.0235294	1.62129
CPA2	0.300692	0.382976	0.76365	1	0.0411765	0.382976
THNSL2	0.300402	1.39941	0.76387	1	0.0235294	1.39941
CARNMT1	0.30003	-0.184119	0.764154	1	0.0529412	-0.184119
ZFP472	0.299658	0.166146	0.764438	1	0.0352941	0.166146
MOSPD2	0.299575	-0.015726	0.764501	1	0.0647059	-0.015726
9330020H09RIK	0.299161	0.0328325	0.764817	1	0.0529412	0.0328325
CAMKMT	0.298748	1.36789	0.765133	1	0.0235294	1.36789
KLHL32	0.298706	0.0641045	0.765164	1	0.0705882	0.0641045
XAB2	0.298458	-0.0756692	0.765354	1	0.0764706	-0.0756692
ENO1B	0.298168	0.0349321	0.765575	1	0.0764706	0.0349321
PWWP2B	0.297755	0.372206	0.76589	1	0.0294118	0.372206
SUSD2	0.297755	0.98886	0.76589	1	0.0352941	0.98886
TRMT1	0.297713	-0.236659	0.765922	1	0.188235	-0.236659
LTBP4	0.297672	-0.137158	0.765953	1	0.0764706	-0.137158
UBE2V1	0.297548	0.481892	0.766048	1	0.0411765	0.481892
CDA	0.297424	0.795754	0.766143	1	0.0235294	0.795754
BEGAIN	0.297424	0.376952	0.766143	1	0.0705882	0.376952
ZFP868	0.297258	0.590419	0.766269	1	0.0411765	0.590419
CDC14B	0.297217	0.100441	0.766301	1	0.0529412	0.100441
GAMT	0.297176	-0.0575523	0.766332	1	0.0529412	-0.0575523
ZFP995	0.297176	0.303398	0.766332	1	0.0352941	0.303398
2810459M11RIK	0.297176	0.738977	0.766332	1	0.0235294	0.738977
ASB2	0.29701	2.06456	0.766459	1	0.0176471	2.06456
MNDAL	0.296597	2.19209	0.766775	1	0.0176471	2.19209
GM43254	0.296514	1.6108	0.766838	1	0.0176471	1.6108
CRYBB3	0.29639	0.920884	0.766932	1	0.0294118	0.920884
RHOV	0.296183	0.439456	0.76709	1	0.0352941	0.439456
SPINK8	0.296183	0.486035	0.76709	1	0.0352941	0.486035
GM17275	0.295769	1.0656	0.767406	1	0.0176471	1.0656
DPH2	0.295686	0.694864	0.76747	1	0.0411765	0.694864
CAR5B	0.295686	1.32776	0.76747	1	0.0176471	1.32776
MTHFR	0.295686	-0.18955	0.76747	1	0.0470588	-0.18955
ZFP608	0.295438	-0.0259754	0.767659	1	0.0352941	-0.0259754
KDM8	0.295438	1.18068	0.767659	1	0.0176471	1.18068
9130227L01RIK	0.29519	0.918124	0.767849	1	0.0176471	0.918124
SLC19A1	0.294901	0.485433	0.76807	1	0.0529412	0.485433
LDHD	0.294859	0.240447	0.768101	1	0.0588235	0.240447
A830019L24RIK	0.294735	0.653074	0.768196	1	0.0294118	0.653074
LRRIQ1	0.294363	0.469358	0.768481	1	0.0470588	0.469358
ZFP85	0.29428	0.424534	0.768544	1	0.0352941	0.424534
CYP2J6	0.293577	-0.296095	0.769081	1	0.0411765	-0.296095
AMY1	0.293411	0.624049	0.769208	1	0.0294118	0.624049
DHX34	0.293329	0.399908	0.769271	1	0.0294118	0.399908
RWDD3	0.293287	0.139961	0.769303	1	0.0588235	0.139961
EIF3J2	0.293204	0.136712	0.769366	1	0.0529412	0.136712
SYNE2	0.293039	0.316291	0.769492	1	0.0588235	0.316291
DEAF1	0.292915	0.146111	0.769587	1	0.0823529	0.146111
SLC25A20	0.292874	0.274883	0.769619	1	0.0352941	0.274883
RIC1	0.292791	-0.0915517	0.769682	1	0.0941176	-0.0915517
ACADVL	0.292377	-0.360158	0.769998	1	0.123529	-0.360158
SAMD1	0.292336	0.288491	0.77003	1	0.0352941	0.288491
NCBP3	0.292005	-0.402041	0.770283	1	0.0764706	-0.402041
GATM	0.292005	-0.708244	0.770283	1	0.205882	-0.708244
RHBDD1	0.291963	0.80684	0.770315	1	0.0235294	0.80684
RANGRF	0.291881	-0.153659	0.770378	1	0.0823529	-0.153659
DHX8	0.291798	0.0991075	0.770441	1	0.111765	0.0991075
GPR176	0.291715	1.14355	0.770504	1	0.0235294	1.14355
NPHP3	0.291715	1.07274	0.770504	1	0.0235294	1.07274
FADS3	0.291633	0.185216	0.770568	1	0.0823529	0.185216
SLC46A1	0.291467	0.846066	0.770694	1	0.0235294	0.846066
TIMMDC1	0.291426	0.366177	0.770726	1	0.0647059	0.366177
GM38393	0.291384	0.123221	0.770757	1	0.0823529	0.123221
RCCD1	0.291219	1.01293	0.770884	1	0.0235294	1.01293
RPIA	0.290888	0.489043	0.771137	1	0.0352941	0.489043
CDC25A	0.290764	0.298085	0.771232	1	0.0294118	0.298085
RTN2	0.290557	-0.119993	0.77139	1	0.0764706	-0.119993
FAM43A	0.290557	0.113354	0.77139	1	0.0352941	0.113354
GM16638	0.290309	0.681427	0.77158	1	0.0352941	0.681427
ASCL1	0.290309	0.644419	0.77158	1	0.0235294	0.644419
C030014I23RIK	0.290226	0.202696	0.771643	1	0.0941176	0.202696
KLF15	0.290061	0.835394	0.77177	1	0.0235294	0.835394
SPX	0.289937	2.00683	0.771865	1	0.0176471	2.00683
FECH	0.289895	-0.0866743	0.771896	1	0.1	-0.0866743
SAMD10	0.289854	0.302308	0.771928	1	0.0470588	0.302308
GM7854	0.289854	2.27891	0.771928	1	0.0176471	2.27891
HTRA4	0.289854	1.95628	0.771928	1	0.0176471	1.95628
GPR21	0.289812	0.665864	0.77196	1	0.0352941	0.665864
GM14455	0.289771	1.86594	0.771991	1	0.0176471	1.86594
DSG2	0.289688	1.659	0.772055	1	0.0176471	1.659
DMRT2	0.289357	1.62476	0.772308	1	0.0176471	1.62476
RNF135	0.289316	0.590011	0.77234	1	0.0235294	0.590011
REM2	0.289275	1.92775	0.772371	1	0.0176471	1.92775
ATP6V1C2	0.289275	1.55906	0.772371	1	0.0176471	1.55906
C920021L13RIK	0.289109	0.182455	0.772498	1	0.0294118	0.182455
HILPDA	0.289068	-0.138273	0.772529	1	0.0882353	-0.138273
VSTM2L	0.288985	-0.220717	0.772593	1	0.0588235	-0.220717
1700102H20RIK	0.288861	1.50389	0.772688	1	0.0176471	1.50389
GM3468	0.28853	1.36438	0.772941	1	0.0176471	1.36438
SLC37A4	0.288365	-0.0850781	0.773068	1	0.0764706	-0.0850781
GM26703	0.288116	1.07741	0.773258	1	0.0176471	1.07741
ARL4A	0.287082	-0.122661	0.774049	1	0.170588	-0.122661
GM46218	0.287	-0.110407	0.774113	1	0.0352941	-0.110407
AAED1	0.286917	0.0726328	0.774176	1	0.0470588	0.0726328
XNDC1	0.286793	0.229323	0.774271	1	0.0588235	0.229323
PCDHB11	0.286007	1.22389	0.774873	1	0.0235294	1.22389
AW554918	0.286007	0.444006	0.774873	1	0.0470588	0.444006
LST1	0.285965	-0.0656769	0.774905	1	0.0764706	-0.0656769
IFRD2	0.285676	0.213721	0.775126	1	0.0470588	0.213721
CTDSP2	0.285428	-0.349039	0.775317	1	0.0823529	-0.349039
PIGH	0.28489	0.0214076	0.775729	1	0.0647059	0.0214076
NKAIN3	0.2846	0.393645	0.77595	1	0.0294118	0.393645
VAV3	0.2846	0.467987	0.77595	1	0.0294118	0.467987
FBXO34	0.284476	0.0656612	0.776045	1	0.158824	0.0656612
ARID5A	0.284187	0.381469	0.776267	1	0.0294118	0.381469
ALDH16A1	0.284187	0.846021	0.776267	1	0.0235294	0.846021
DHTKD1	0.284104	0.351323	0.776331	1	0.0294118	0.351323
5330417C22RIK	0.283649	0.110602	0.776679	1	0.105882	0.110602
N4BP2	0.283525	0.746925	0.776775	1	0.0235294	0.746925
CATSPERE2	0.283028	0.482779	0.777155	1	0.0235294	0.482779
SDC4	0.283028	0.792814	0.777155	1	0.0235294	0.792814
TIMP3	0.282946	-0.397235	0.777219	1	0.0470588	-0.397235
LRP5	0.282863	1.88358	0.777282	1	0.0176471	1.88358
DOC2G	0.282697	0.0323146	0.777409	1	0.0294118	0.0323146
OGFR	0.282615	-0.340647	0.777472	1	0.0941176	-0.340647
GM13199	0.282449	1.40715	0.777599	1	0.0176471	1.40715
JAKMIP3	0.28216	-0.374871	0.777821	1	0.0764706	-0.374871
APLF	0.282118	0.180485	0.777853	1	0.0294118	0.180485
DMRTC1A	0.282118	0.224344	0.777853	1	0.0294118	0.224344
B3GNT9	0.282036	1.35804	0.777916	1	0.0176471	1.35804
EID2B	0.28187	0.463961	0.778043	1	0.0411765	0.463961
OLFR889	0.28187	1.42172	0.778043	1	0.0176471	1.42172
TRIM56	0.281787	1.00733	0.778107	1	0.0176471	1.00733
GM960	0.281622	1.48643	0.778233	1	0.0176471	1.48643
NEK3	0.281622	1.41698	0.778233	1	0.0176471	1.41698
PIGB	0.281539	0.335993	0.778297	1	0.0470588	0.335993
ALDH3B1	0.281539	0.00929327	0.778297	1	0.0294118	0.00929327
NOG	0.281291	1.22104	0.778487	1	0.0176471	1.22104
1810055G02RIK	0.281208	-0.0547422	0.778551	1	0.0705882	-0.0547422
SCUBE2	0.281126	0.9255	0.778614	1	0.0176471	0.9255
CEP135	0.280753	0.687514	0.7789	1	0.0294118	0.687514
XAF1	0.280422	0.240451	0.779154	1	0.0411765	0.240451
FAM149A	0.280381	0.119972	0.779185	1	0.0470588	0.119972
UBTD1	0.279719	1.10378	0.779693	1	0.0235294	1.10378
XPO5	0.279223	0.607877	0.780074	1	0.0294118	0.607877
MRPS30	0.278933	0.0549535	0.780296	1	0.0529412	0.0549535
ASF1A	0.278892	0.108865	0.780328	1	0.0470588	0.108865
SLC6A20B	0.278892	1.09211	0.780328	1	0.0235294	1.09211
NME2	0.278892	0.141406	0.780328	1	0.0352941	0.141406
RBM19	0.278726	0.456009	0.780455	1	0.0470588	0.456009
SOAT1	0.278478	-0.165083	0.780645	1	0.0705882	-0.165083
MINDY1	0.278478	-0.153133	0.780645	1	0.0470588	-0.153133
CCSER1	0.278395	0.254809	0.780709	1	0.0470588	0.254809
ST6GALNAC6	0.277485	-0.0691279	0.781408	1	0.105882	-0.0691279
SPEG	0.277444	-0.121367	0.781439	1	0.147059	-0.121367
EFNA1	0.277403	0.808485	0.781471	1	0.0235294	0.808485
SLC6A1	0.27732	0.765733	0.781535	1	0.0235294	0.765733
6330403L08RIK	0.277237	0.0586185	0.781598	1	0.0352941	0.0586185
NPNT	0.276989	0.667601	0.781789	1	0.0235294	0.667601
FAN1	0.276823	0.788815	0.781916	1	0.0235294	0.788815
PPFIBP1	0.276782	-0.221856	0.781947	1	0.0764706	-0.221856
DIAPH3	0.276782	0.303866	0.781947	1	0.0294118	0.303866
FAM222A	0.276741	0.70445	0.781979	1	0.0235294	0.70445
FSTL3	0.276492	0.428125	0.78217	1	0.0352941	0.428125
TAF1C	0.276203	0.123836	0.782392	1	0.0294118	0.123836
CCR5	0.276079	0.585516	0.782488	1	0.0235294	0.585516
DALIR	0.275955	1.46896	0.782583	1	0.0176471	1.46896
PADI6	0.275872	1.85387	0.782646	1	0.0176471	1.85387
ACAA2	0.275582	-0.113272	0.782869	1	0.0352941	-0.113272
STK38	0.275458	-0.0632179	0.782964	1	0.105882	-0.0632179
NAT8F4	0.275458	1.68071	0.782964	1	0.0176471	1.68071
RAB43	0.275334	0.365745	0.783059	1	0.0235294	0.365745
TIPARP	0.275334	0.68912	0.783059	1	0.0411765	0.68912
1700048O20RIK	0.275334	-0.0366954	0.783059	1	0.0470588	-0.0366954
FOXO4	0.275293	1.47083	0.783091	1	0.0176471	1.47083
WNT5A	0.275045	1.35338	0.783282	1	0.0176471	1.35338
GM10320	0.274962	1.5142	0.783345	1	0.0176471	1.5142
DPPA3	0.274796	1.0181	0.783473	1	0.0176471	1.0181
HIST4H4	0.274714	0.807972	0.783536	1	0.0176471	0.807972
NMRAL1	0.274672	-0.384772	0.783568	1	0.0529412	-0.384772
GEN1	0.274631	1.37739	0.7836	1	0.0176471	1.37739
FAM129B	0.27459	-0.0260007	0.783632	1	0.0352941	-0.0260007
IL18	0.27459	0.0501843	0.783632	1	0.0470588	0.0501843
BLOC1S3	0.274548	1.28751	0.783663	1	0.0176471	1.28751
SLC25A47	0.274466	1.13098	0.783727	1	0.0176471	1.13098
MYD88	0.274176	0.133329	0.783949	1	0.0235294	0.133329
AC124532.2	0.274052	1.36012	0.784045	1	0.0176471	1.36012
RNF31	0.273431	0.209336	0.784522	1	0.0411765	0.209336
KDM6B	0.273349	0.0236019	0.784585	1	0.0411765	0.0236019
1190002N15RIK	0.273266	0.172402	0.784649	1	0.0941176	0.172402
CARNS1	0.2731	0.435028	0.784776	1	0.0294118	0.435028
POLG	0.272976	-0.190456	0.784871	1	0.0882353	-0.190456
TMEM200C	0.272894	-0.00974838	0.784935	1	0.0294118	-0.00974838
E430024I08RIK	0.272852	0.164548	0.784967	1	0.0352941	0.164548
RTN4RL1	0.272563	-0.153079	0.785189	1	0.0882353	-0.153079
GPSM2	0.272356	1.14591	0.785348	1	0.0235294	1.14591
MAML3	0.272273	0.663428	0.785412	1	0.0352941	0.663428
ID1	0.272108	0.110505	0.785539	1	0.0470588	0.110505
ESAM	0.271859	0.0531732	0.78573	1	0.0411765	0.0531732
GM28578	0.271777	0.980161	0.785794	1	0.0235294	0.980161
ANAPC7	0.27157	-0.159114	0.785953	1	0.1	-0.159114
DGAT1	0.271487	-0.225941	0.786016	1	0.0529412	-0.225941
SLC8A3	0.271446	0.354912	0.786048	1	0.0352941	0.354912
PELI2	0.271198	0.290104	0.786239	1	0.0294118	0.290104
HYKK	0.271198	0.815623	0.786239	1	0.0235294	0.815623
GK5	0.270949	0.923158	0.78643	1	0.0235294	0.923158
LY6C1	0.27066	-0.301637	0.786653	1	0.0647059	-0.301637
MAML1	0.270453	1.13929	0.786812	1	0.0235294	1.13929
ZFP408	0.270453	0.173123	0.786812	1	0.0294118	0.173123
NEIL2	0.27037	0.693651	0.786875	1	0.0235294	0.693651
2026-09-02	0.270122	0.722367	0.787066	1	0.0235294	0.722367
GM10073	0.270039	-0.342489	0.78713	1	0.1	-0.342489
GM10643	0.269543	1.82869	0.787512	1	0.0176471	1.82869
AKAP12	0.269543	-0.0652651	0.787512	1	0.0588235	-0.0652651
ZFP60	0.269419	-0.016669	0.787607	1	0.0941176	-0.016669
INPP5E	0.269295	0.00867994	0.787703	1	0.0411765	0.00867994
CDC7	0.269047	0.0919968	0.787894	1	0.0529412	0.0919968
EVC2	0.269047	0.654891	0.787894	1	0.0235294	0.654891
NFRKB	0.268881	-0.10529	0.788021	1	0.0823529	-0.10529
TANGO6	0.268798	1.60981	0.788085	1	0.0176471	1.60981
CAMSAP3	0.268467	0.440045	0.78834	1	0.0411765	0.440045
CNTRL	0.268467	-0.097954	0.78834	1	0.0411765	-0.097954
MPG	0.268426	-0.158412	0.788371	1	0.135294	-0.158412
TMEM185A	0.268302	0.15127	0.788467	1	0.0882353	0.15127
SCN4B	0.268302	-0.135034	0.788467	1	0.0470588	-0.135034
GPATCH3	0.268219	1.21331	0.788531	1	0.0176471	1.21331
IGF2BP2	0.268219	1.39186	0.788531	1	0.0176471	1.39186
PLAG1	0.268219	0.172883	0.788531	1	0.0294118	0.172883
SMAD3	0.268219	0.150784	0.788531	1	0.0647059	0.150784
2410004P03RIK	0.268054	1.32014	0.788658	1	0.0176471	1.32014
GM19426	0.267971	1.68632	0.788722	1	0.0176471	1.68632
GM27010	0.267806	1.30014	0.788849	1	0.0176471	1.30014
CMTM3	0.267723	0.336941	0.788913	1	0.0235294	0.336941
GALK2	0.267516	0.0349195	0.789072	1	0.0941176	0.0349195
AI464131	0.267475	1.15917	0.789104	1	0.0176471	1.15917
CCDC103	0.267475	0.0706919	0.789104	1	0.0411765	0.0706919
GM9925	0.267392	0.931331	0.789167	1	0.0176471	0.931331
GM13889	0.267392	-0.033792	0.789167	1	0.0352941	-0.033792
GM340	0.267226	0.832042	0.789295	1	0.0176471	0.832042
ABHD2	0.26702	-0.384604	0.789454	1	0.294118	-0.384604
NAA16	0.266689	-0.277079	0.789709	1	0.0529412	-0.277079
NECTIN4	0.266647	1.15086	0.789741	1	0.0235294	1.15086
BEND4	0.266234	-0.0235444	0.790059	1	0.0294118	-0.0235444
SPRY3	0.26611	0.604141	0.790155	1	0.0294118	0.604141
LGALS8	0.265985	-0.12202	0.79025	1	0.0529412	-0.12202
ZFP273	0.265985	0.385594	0.79025	1	0.0352941	0.385594
CPNE3	0.265985	-0.25887	0.79025	1	0.0470588	-0.25887
IRGM1	0.265406	1.31216	0.790696	1	0.0235294	1.31216
MED9	0.264951	-0.0551403	0.791047	1	0.0529412	-0.0551403
MINDY4	0.264496	0.777855	0.791398	1	0.0235294	0.777855
IRF1	0.264455	0.457248	0.791429	1	0.0294118	0.457248
ATP8B1	0.26371	0.356644	0.792003	1	0.0294118	0.356644
NAGPA	0.263586	0.774934	0.792099	1	0.0235294	0.774934
ADO	0.263297	-0.265989	0.792322	1	0.123529	-0.265989
IQCG	0.263255	0.594472	0.792354	1	0.0235294	0.594472
4930579G24RIK	0.263173	0.753013	0.792418	1	0.0235294	0.753013
MAP3K1	0.263048	0.796201	0.792513	1	0.0235294	0.796201
MOCS1	0.262842	0.633601	0.792673	1	0.0235294	0.633601
C2CD4C	0.262759	0.0315282	0.792736	1	0.0588235	0.0315282
AKAP1	0.262593	-0.260048	0.792864	1	0.0705882	-0.260048
PKNOX1	0.262552	0.239662	0.792896	1	0.0529412	0.239662
CAV1	0.262552	0.309469	0.792896	1	0.0294118	0.309469
GM11713	0.262428	0.65344	0.792992	1	0.0235294	0.65344
SHCBP1	0.262387	1.64745	0.793023	1	0.0176471	1.64745
MELTF	0.262304	1.60742	0.793087	1	0.0176471	1.60742
GNGT2	0.262304	0.239453	0.793087	1	0.0294118	0.239453
ZFP65	0.262262	0.0715454	0.793119	1	0.0470588	0.0715454
GM44257	0.262262	0.429154	0.793119	1	0.0235294	0.429154
KDELC1	0.26218	0.502167	0.793183	1	0.0235294	0.502167
BC048403	0.261973	1.7503	0.793342	1	0.0176471	1.7503
BCL2L11	0.26189	1.61584	0.793406	1	0.0176471	1.61584
A830005F24RIK	0.261642	1.6153	0.793597	1	0.0176471	1.6153
VIM	0.261352	0.377877	0.793821	1	0.0235294	0.377877
FBN1	0.261146	1.39032	0.79398	1	0.0176471	1.39032
C1QTNF6	0.261063	1.45554	0.794044	1	0.0176471	1.45554
AGA	0.260732	-0.234234	0.794299	1	0.0411765	-0.234234
PIM3	0.260318	0.153543	0.794618	1	0.0529412	0.153543
TRIM17	0.260153	0.634088	0.794746	1	0.0176471	0.634088
ZFP276	0.260111	0.751629	0.794778	1	0.0294118	0.751629
PDLIM5	0.26007	-0.268909	0.79481	1	0.0294118	-0.268909
TMEM147OS	0.26007	0.16541	0.79481	1	0.0294118	0.16541
CERS2	0.259863	-0.159545	0.794969	1	0.0823529	-0.159545
LINS1	0.259863	0.31438	0.794969	1	0.0411765	0.31438
PLEKHO1	0.25945	-0.189017	0.795288	1	0.0882353	-0.189017
SGSH	0.259201	-0.276094	0.79548	1	0.0235294	-0.276094
SUOX	0.259036	0.594581	0.795608	1	0.0294118	0.594581
GALNT2	0.258705	23.3139	0.795863	1	0.0117647	23.3139
FAM53C	0.258705	-0.118909	0.795863	1	0.0941176	-0.118909
4930484H19RIK	0.258705	22.5693	0.795863	1	0.0117647	22.5693
GM35986	0.258705	22.6952	0.795863	1	0.0117647	22.6952
ASIC3	0.258705	22.6439	0.795863	1	0.0117647	22.6439
GM39456	0.258705	23.0378	0.795863	1	0.0117647	23.0378
ROR2	0.258705	22.9885	0.795863	1	0.0117647	22.9885
4930578G10RIK	0.258705	23.4997	0.795863	1	0.0117647	23.4997
GM6133	0.258705	-0.105282	0.795863	1	0.0470588	-0.105282
GM21987	0.258705	22.8408	0.795863	1	0.0117647	22.8408
CD164L2	0.258457	0.608582	0.796054	1	0.0294118	0.608582
FRMD3	0.258126	0.0247482	0.79631	1	0.0470588	0.0247482
MFSD4B4	0.257795	0.260896	0.796565	1	0.0294118	0.260896
STIM1	0.257671	-0.165652	0.796661	1	0.141176	-0.165652
TMEM259	0.257547	0.442589	0.796757	1	0.0294118	0.442589
FCGR3	0.25734	-0.394797	0.796916	1	0.0411765	-0.394797
ACAD11	0.257216	0.293542	0.797012	1	0.0470588	0.293542
DYRK1B	0.256968	0.851908	0.797204	1	0.0235294	0.851908
LCORL	0.256802	-0.222331	0.797332	1	0.158824	-0.222331
GPC4	0.256637	0.523033	0.797459	1	0.0352941	0.523033
CCDC88B	0.256637	0.37499	0.797459	1	0.0294118	0.37499
GM26606	0.256595	0.634825	0.797491	1	0.0235294	0.634825
AP1S3	0.256471	0.363306	0.797587	1	0.0294118	0.363306
EHD1	0.256471	-0.162667	0.797587	1	0.0705882	-0.162667
SEMA4B	0.256471	0.546457	0.797587	1	0.0294118	0.546457
IGFN1	0.256306	0.187631	0.797715	1	0.0294118	0.187631
RSPH4A	0.256306	0.776425	0.797715	1	0.0235294	0.776425
C230057M02RIK	0.256264	-0.0256449	0.797747	1	0.0647059	-0.0256449
PTRH1	0.255975	0.119864	0.79797	1	0.0411765	0.119864
RARG	0.255892	0.554342	0.798034	1	0.0235294	0.554342
GM28050	0.255892	0.625565	0.798034	1	0.0235294	0.625565
ATXN1L	0.255851	0.266779	0.798066	1	0.0529412	0.266779
CKS1B	0.255727	0.106572	0.798162	1	0.0352941	0.106572
S100A3	0.255644	0.804802	0.798226	1	0.0235294	0.804802
BC024063	0.255644	1.71718	0.798226	1	0.0176471	1.71718
TDRD3	0.255644	0.0619565	0.798226	1	0.0588235	0.0619565
TACO1OS	0.255561	0.780946	0.79829	1	0.0235294	0.780946
MFSD10	0.255313	-0.109953	0.798481	1	0.117647	-0.109953
NEURL2	0.255313	0.247644	0.798481	1	0.0294118	0.247644
OCM	0.25523	0.915566	0.798545	1	0.0235294	0.915566
EFCAB12	0.255189	0.619087	0.798577	1	0.0294118	0.619087
GM35161	0.255147	0.705278	0.798609	1	0.0235294	0.705278
1700008J07RIK	0.254982	1.99281	0.798737	1	0.0176471	1.99281
AZIN2	0.254817	0.274816	0.798865	1	0.0470588	0.274816
GM15234	0.254486	1.2458	0.79912	1	0.0176471	1.2458
TTC25	0.254403	1.63286	0.799184	1	0.0176471	1.63286
RND2	0.25432	0.316653	0.799248	1	0.0235294	0.316653
CCDC61	0.254237	0.0581697	0.799312	1	0.0764706	0.0581697
GM26910	0.254237	1.14594	0.799312	1	0.0176471	1.14594
IFITM2	0.254155	-0.195625	0.799376	1	0.0470588	-0.195625
GM17484	0.253989	0.434648	0.799504	1	0.0352941	0.434648
MXRA7	0.253906	1.32681	0.799568	1	0.0176471	1.32681
STAM2	0.253906	-0.328876	0.799568	1	0.105882	-0.328876
FREM1	0.253658	0.96346	0.79976	1	0.0176471	0.96346
4933412O06RIK	0.253576	1.20085	0.799823	1	0.0176471	1.20085
GALNS	0.252996	0.0105817	0.800271	1	0.0294118	0.0105817
PHLDA1	0.252914	0.173083	0.800335	1	0.0764706	0.173083
GM49032	0.252831	0.36597	0.800399	1	0.0352941	0.36597
GM32856	0.252831	0.0579617	0.800399	1	0.0294118	0.0579617
SPSB1	0.252748	-0.104308	0.800463	1	0.0352941	-0.104308
PEG10	0.252748	0.672918	0.800463	1	0.0176471	0.672918
MGMT	0.252665	0.418226	0.800527	1	0.0176471	0.418226
GM10353	0.2525	0.520492	0.800655	1	0.0176471	0.520492
RPAP2	0.252417	-0.0328558	0.800719	1	0.0647059	-0.0328558
TMCO5	0.252252	0.22112	0.800846	1	0.0352941	0.22112
DECR1	0.252128	-0.0108763	0.800942	1	0.0411765	-0.0108763
SELENON	0.251797	0.925119	0.801198	1	0.0294118	0.925119
GM2244	0.251755	5.74287	0.80123	1	0.0117647	5.74287
MPO	0.251755	5.72047	0.80123	1	0.0117647	5.72047
BRCA2	0.251673	0.259832	0.801294	1	0.0352941	0.259832
1700012B09RIK	0.251673	5.20362	0.801294	1	0.0117647	5.20362
ZP2	0.251673	5.34917	0.801294	1	0.0117647	5.34917
PSD4	0.251673	5.09821	0.801294	1	0.0117647	5.09821
GM973	0.25159	4.26415	0.801358	1	0.0117647	4.26415
LBR	0.25159	-0.218434	0.801358	1	0.0588235	-0.218434
EHHADH	0.25159	4.60088	0.801358	1	0.0117647	4.60088
OLFR635	0.25159	4.76123	0.801358	1	0.0117647	4.76123
DBR1	0.251507	-0.145278	0.801422	1	0.0470588	-0.145278
MCF2	0.251342	1.20607	0.80155	1	0.0235294	1.20607
RCC1	0.251259	0.358368	0.801614	1	0.0411765	0.358368
RNF113A1	0.250845	0.0604678	0.801934	1	0.0529412	0.0604678
PDIA5	0.250556	0.308375	0.802158	1	0.0294118	0.308375
CCDC177	0.250349	-0.0246177	0.802317	1	0.0588235	-0.0246177
SPSB2	0.250101	0.714179	0.802509	1	0.0235294	0.714179
POLD1	0.24977	0.783848	0.802765	1	0.0235294	0.783848
TRAF3IP1	0.249522	0.414549	0.802957	1	0.0411765	0.414549
SLC25A32	0.249356	0.176491	0.803085	1	0.0588235	0.176491
GM26870	0.249149	0.108109	0.803245	1	0.0411765	0.108109
MYADML2	0.24886	0.190298	0.803469	1	0.0352941	0.190298
CDH8	0.248818	0.0307759	0.803501	1	0.111765	0.0307759
RBMS3	0.248529	0.439063	0.803725	1	0.0235294	0.439063
VWA5A	0.248032	0.506568	0.804109	1	0.0235294	0.506568
GM6297	0.247867	0.482734	0.804237	1	0.0235294	0.482734
GM26794	0.24766	1.80874	0.804397	1	0.0176471	1.80874
DPF3	0.247453	0.223232	0.804557	1	0.0235294	0.223232
GM40603	0.247329	1.16035	0.804653	1	0.0176471	1.16035
MERTK	0.246998	1.37448	0.80491	1	0.0176471	1.37448
DTWD2	0.246874	0.278389	0.805006	1	0.0235294	0.278389
GM28800	0.246833	1.36046	0.805038	1	0.0176471	1.36046
TEAD1	0.24675	-0.313716	0.805102	1	0.0411765	-0.313716
KIF18A	0.24675	1.61972	0.805102	1	0.0176471	1.61972
CCDC13	0.246709	0.361341	0.805134	1	0.0235294	0.361341
MTCP1	0.246709	-0.0373298	0.805134	1	0.0352941	-0.0373298
TEK	0.246626	0.182475	0.805198	1	0.0235294	0.182475
PKMYT1	0.246585	0.869746	0.80523	1	0.0176471	0.869746
FOXO6	0.246585	-0.0869394	0.80523	1	0.0294118	-0.0869394
NOSTRIN	0.246543	0.0712821	0.805262	1	0.0235294	0.0712821
GM11423	0.246502	1.11646	0.805294	1	0.0176471	1.11646
CAPN10	0.246336	-0.119726	0.805422	1	0.0470588	-0.119726
TTC7	0.246295	0.0552901	0.805454	1	0.0235294	0.0552901
UPRT	0.24584	0.879953	0.805806	1	0.0176471	0.879953
CHAF1A	0.245675	0.717281	0.805934	1	0.0176471	0.717281
MAPK4	0.245633	-0.0423581	0.805966	1	0.0647059	-0.0423581
TAF4B	0.245302	1.23174	0.806222	1	0.0235294	1.23174
UNC13D	0.245178	0.376973	0.806318	1	0.0176471	0.376973
BHLHE22	0.245095	-0.168532	0.806383	1	0.0764706	-0.168532
GM30563	0.244723	4.84379	0.806671	1	0.0117647	4.84379
CDC25C	0.24464	4.63634	0.806735	1	0.0117647	4.63634
GM45353	0.24464	3.25581	0.806735	1	0.0117647	3.25581
GM27217	0.24464	4.0416	0.806735	1	0.0117647	4.0416
MFSD2B	0.24464	4.11816	0.806735	1	0.0117647	4.11816
IGHD	0.24464	4.07961	0.806735	1	0.0117647	4.07961
SLC26A7	0.244558	3.42899	0.806799	1	0.0117647	3.42899
SLC1A2	0.244558	0.0424844	0.806799	1	0.782353	0.0424844
GM26560	0.244558	3.9826	0.806799	1	0.0117647	3.9826
DNMT3B	0.244558	3.81499	0.806799	1	0.0117647	3.81499
GM5475	0.244475	2.9694	0.806863	1	0.0117647	2.9694
SLC36A2	0.244475	3.08612	0.806863	1	0.0117647	3.08612
SNX20	0.244475	3.55526	0.806863	1	0.0117647	3.55526
WDR5B	0.244392	1.1249	0.806927	1	0.0235294	1.1249
CCNG2	0.244351	-0.25588	0.806959	1	0.1	-0.25588
NFATC2IP	0.24431	0.0587041	0.806991	1	0.0352941	0.0587041
KANK3	0.244227	0.0680966	0.807055	1	0.0588235	0.0680966
ALOXE3	0.244061	0.479013	0.807183	1	0.0294118	0.479013
PCDHB17	0.243813	0.0127296	0.807376	1	0.0705882	0.0127296
CNTNAP2	0.243689	-0.11476	0.807472	1	0.188235	-0.11476
4933406I18RIK	0.243565	0.779622	0.807568	1	0.0235294	0.779622
ARNTL	0.243482	0.112014	0.807632	1	0.0882353	0.112014
PPP1R26	0.243275	-0.140126	0.807792	1	0.0529412	-0.140126
CLCN2	0.243193	-0.240949	0.807856	1	0.0529412	-0.240949
RRAS	0.242655	0.772041	0.808273	1	0.0235294	0.772041
FAP	0.242531	0.275393	0.808369	1	0.0411765	0.275393
SST	0.242324	-0.169549	0.808529	1	0.0529412	-0.169549
RPS6KA6	0.242158	0.56082	0.808657	1	0.0235294	0.56082
ZFP11	0.242076	0.362005	0.808721	1	0.0294118	0.362005
IL17RD	0.242076	1.99302	0.808721	1	0.0176471	1.99302
TMEM229A	0.241952	-0.358681	0.808818	1	0.0411765	-0.358681
NSUN5	0.24191	-0.0251912	0.80885	1	0.0588235	-0.0251912
ZFP219	0.241828	0.725527	0.808914	1	0.0235294	0.725527
SELENOO	0.241662	0.100979	0.809042	1	0.0529412	0.100979
USP13	0.241662	-0.251127	0.809042	1	0.0705882	-0.251127
BANK1	0.241	0.499165	0.809555	1	0.0235294	0.499165
NEIL1	0.241	0.362367	0.809555	1	0.0352941	0.362367
C030006K11RIK	0.240917	1.20309	0.809619	1	0.0176471	1.20309
KCNMB4OS2	0.240835	0.700955	0.809683	1	0.0235294	0.700955
LANCL3	0.240752	1.45045	0.809747	1	0.0176471	1.45045
MCM8	0.240752	0.383612	0.809747	1	0.0352941	0.383612
GM15627	0.240587	0.324464	0.809876	1	0.0235294	0.324464
CHD7	0.240587	0.0753024	0.809876	1	0.0294118	0.0753024
ZFP933	0.240421	0.215215	0.810004	1	0.0470588	0.215215
SLC29A3	0.240338	0.093949	0.810068	1	0.0294118	0.093949
BC051077	0.239925	0.919297	0.810389	1	0.0176471	0.919297
TMEM145	0.239759	-0.403591	0.810517	1	0.0588235	-0.403591
SLC44A4	0.239428	0.892824	0.810774	1	0.0176471	0.892824
GM14966	0.239346	0.803273	0.810838	1	0.0176471	0.803273
SERPINA3N	0.239139	0.734272	0.810998	1	0.0294118	0.734272
TRIM25	0.239097	0.745324	0.81103	1	0.0176471	0.745324
NECAB2	0.238684	0.349369	0.811351	1	0.0352941	0.349369
ZFP777	0.238642	0.258874	0.811383	1	0.0411765	0.258874
LPAR6	0.238353	-0.0331439	0.811608	1	0.0294118	-0.0331439
MEPCE	0.238105	0.346338	0.8118	1	0.0588235	0.346338
MAGI1	0.238063	-0.32112	0.811832	1	0.211765	-0.32112
GGACT	0.238022	-0.105227	0.811864	1	0.0411765	-0.105227
AC163040.1	0.237691	3.13877	0.812121	1	0.0117647	3.13877
8030423F21RIK	0.237691	3.49802	0.812121	1	0.0117647	3.49802
GM16740	0.237691	3.93693	0.812121	1	0.0117647	3.93693
IGBP1B	0.237608	3.59179	0.812185	1	0.0117647	3.59179
D930028M14RIK	0.237608	3.58297	0.812185	1	0.0117647	3.58297
GM21738	0.237525	3.10701	0.812249	1	0.0117647	3.10701
GM5108	0.237525	3.17971	0.812249	1	0.0117647	3.17971
GM33533	0.237525	1.07762	0.812249	1	0.0235294	1.07762
CABP5	0.237525	3.49288	0.812249	1	0.0117647	3.49288
PCDHB16	0.237484	0.0561474	0.812281	1	0.0411765	0.0561474
TGFBI	0.237443	3.02716	0.812313	1	0.0117647	3.02716
DPCR1	0.237443	2.36898	0.812313	1	0.0117647	2.36898
KHK	0.237443	0.19794	0.812313	1	0.0470588	0.19794
4933407L21RIK	0.23736	0.436148	0.812378	1	0.0411765	0.436148
A830011K09RIK	0.237319	0.435919	0.81241	1	0.0294118	0.435919
MAP3K8	0.237029	0.990411	0.812634	1	0.0235294	0.990411
CFAP52	0.236119	0.789046	0.81334	1	0.0235294	0.789046
HIST1H2BE	0.235912	0.749556	0.813501	1	0.0235294	0.749556
CPSF1	0.235788	-0.467562	0.813597	1	0.0705882	-0.467562
GM10010	0.235002	0.489102	0.814207	1	0.0470588	0.489102
SGPL1	0.234961	0.0204325	0.814239	1	0.0470588	0.0204325
ISPD	0.234919	0.024181	0.814271	1	0.0411765	0.024181
GM2237	0.234919	1.87731	0.814271	1	0.0176471	1.87731
PCDHGA8	0.234754	1.71955	0.8144	1	0.0176471	1.71955
B9D1	0.23463	0.052725	0.814496	1	0.147059	0.052725
CNN3	0.234588	-0.114793	0.814528	1	0.0529412	-0.114793
ZFP641	0.234051	0.514313	0.814946	1	0.0235294	0.514313
ACTRT3	0.233927	1.36367	0.815042	1	0.0176471	1.36367
TMEM163	0.23372	0.368493	0.815203	1	0.0235294	0.368493
C1QTNF2	0.233678	1.30952	0.815235	1	0.0176471	1.30952
GM14327	0.233182	1.22867	0.81562	1	0.0176471	1.22867
PRSS57	0.233182	0.900764	0.81562	1	0.0176471	0.900764
ASTN2	0.23281	-0.0265753	0.815909	1	0.0352941	-0.0265753
CHIC2	0.23252	0.0598275	0.816134	1	0.0882353	0.0598275
FZD4	0.232355	0.739112	0.816263	1	0.0176471	0.739112
MESP2	0.232355	1.00911	0.816263	1	0.0176471	1.00911
ZFP839	0.232313	-0.223137	0.816295	1	0.0470588	-0.223137
PLSCR4	0.232313	0.166201	0.816295	1	0.0235294	0.166201
ATR	0.232024	-0.295589	0.81652	1	0.0882353	-0.295589
CLIC5	0.231982	0.0607808	0.816552	1	0.0235294	0.0607808
OTUD7A	0.2319	0.821357	0.816616	1	0.0294118	0.821357
FAR2OS1	0.231858	0.634173	0.816648	1	0.0176471	0.634173
C1GALT1	0.231734	0.0584142	0.816745	1	0.0647059	0.0584142
VAC14	0.231734	0.29636	0.816745	1	0.0352941	0.29636
RSBN1	0.231569	-0.0977195	0.816873	1	0.0764706	-0.0977195
GALNT3	0.231445	0.320166	0.816969	1	0.0176471	0.320166
WNT10A	0.231362	0.486842	0.817034	1	0.0176471	0.486842
PHF13	0.231196	0.574438	0.817162	1	0.0411765	0.574438
MDH1B	0.230907	3.72543	0.817387	1	0.0117647	3.72543
SLC22A23	0.230824	-0.0169459	0.817451	1	0.105882	-0.0169459
GM45890	0.230824	3.81824	0.817451	1	0.0117647	3.81824
GM42518	0.230741	3.52644	0.817516	1	0.0117647	3.52644
GM17197	0.230741	3.32693	0.817516	1	0.0117647	3.32693
GM26569	0.230659	3.35571	0.81758	1	0.0117647	3.35571
ZFP53	0.230659	0.979872	0.81758	1	0.0235294	0.979872
AC135964.1	0.230659	3.29421	0.81758	1	0.0117647	3.29421
TMEM74B	0.230576	0.495699	0.817644	1	0.0352941	0.495699
OLFR718-PS1	0.230576	3.20254	0.817644	1	0.0117647	3.20254
FOXM1	0.230576	3.00778	0.817644	1	0.0117647	3.00778
HTR5B	0.230576	3.23077	0.817644	1	0.0117647	3.23077
OLFR1356	0.230493	2.8096	0.817709	1	0.0117647	2.8096
CHRNA1	0.230493	3.07984	0.817709	1	0.0117647	3.07984
TMEM39A	0.230452	-0.233694	0.817741	1	0.0294118	-0.233694
1700064M15RIK	0.23041	2.88135	0.817773	1	0.0117647	2.88135
PAPOLB	0.23041	2.52976	0.817773	1	0.0117647	2.52976
ARID3C	0.23041	3.09055	0.817773	1	0.0117647	3.09055
ABCA17	0.23041	2.53696	0.817773	1	0.0117647	2.53696
A430057M04RIK	0.23041	2.06329	0.817773	1	0.0117647	2.06329
4930426L09RIK	0.23041	3.14428	0.817773	1	0.0117647	3.14428
GM6712	0.23041	2.64975	0.817773	1	0.0117647	2.64975
PCYT1A	0.23041	-0.285403	0.817773	1	0.0705882	-0.285403
SLC9A4	0.23041	2.49697	0.817773	1	0.0117647	2.49697
SIK2	0.230369	-0.224162	0.817805	1	0.0411765	-0.224162
PGD	0.230286	-0.156897	0.817869	1	0.0705882	-0.156897
B530045E10RIK	0.230245	2.40557	0.817901	1	0.0117647	2.40557
IFIH1	0.230245	0.400779	0.817901	1	0.0294118	0.400779
DLGAP5	0.230245	2.51602	0.817901	1	0.0117647	2.51602
UTP18	0.229997	0.127547	0.818094	1	0.0764706	0.127547
PPP2R5D	0.229997	-0.0164535	0.818094	1	0.0882353	-0.0164535
MSH6	0.229914	0.681373	0.818159	1	0.0294118	0.681373
PROSER1	0.229707	-0.34021	0.818319	1	0.0647059	-0.34021
CCDC120	0.229666	0.872841	0.818351	1	0.0235294	0.872841
GM17435	0.229583	1.14661	0.818416	1	0.0235294	1.14661
AI987944	0.229252	0.0799574	0.818673	1	0.0411765	0.0799574
VPS25	0.229252	0.328386	0.818673	1	0.0294118	0.328386
PLOD3	0.228921	0.0639575	0.81893	1	0.0470588	0.0639575
ZFP449	0.228838	0.291507	0.818994	1	0.0294118	0.291507
GM17501	0.228838	0.730595	0.818994	1	0.0235294	0.730595
TGFB2	0.228838	0.107677	0.818994	1	0.0294118	0.107677
TYROBP	0.228714	-0.30554	0.819091	1	0.0764706	-0.30554
LIMA1	0.22859	0.0683651	0.819187	1	0.0352941	0.0683651
GM42918	0.227928	0.723872	0.819702	1	0.0235294	0.723872
PLEKHN1	0.227846	-0.138724	0.819766	1	0.0588235	-0.138724
ANKRD44	0.227804	0.263357	0.819798	1	0.0411765	0.263357
NYNRIN	0.22768	1.66361	0.819895	1	0.0176471	1.66361
PLAGL2	0.22768	0.537145	0.819895	1	0.0235294	0.537145
FBXO16	0.227473	-0.0413179	0.820056	1	0.0647059	-0.0413179
CLN6	0.227432	0.524522	0.820088	1	0.0235294	0.524522
EPB41L5	0.226853	0.596708	0.820538	1	0.0235294	0.596708
ZFP874B	0.226439	0.1544	0.82086	1	0.0470588	0.1544
GABPA	0.226439	-0.133547	0.82086	1	0.0352941	-0.133547
GM10244	0.226439	1.18769	0.82086	1	0.0176471	1.18769
HARBI1	0.226315	-0.274127	0.820956	1	0.0411765	-0.274127
KMT5C	0.226274	0.0364752	0.820988	1	0.0294118	0.0364752
DNAAF5	0.226108	1.08893	0.821117	1	0.0176471	1.08893
CCDC15	0.225943	0.782731	0.821246	1	0.0176471	0.782731
D930048G16RIK	0.225695	1.18938	0.821439	1	0.0176471	1.18938
DIS3L	0.225612	-0.121135	0.821503	1	0.0470588	-0.121135
1700112D23RIK	0.225529	0.912	0.821568	1	0.0176471	0.912
P3H1	0.225446	0.0492396	0.821632	1	0.0235294	0.0492396
HIST1H4D	0.225364	0.269465	0.821696	1	0.0235294	0.269465
AHNAK2	0.225033	0.621514	0.821954	1	0.0176471	0.621514
GM17102	0.225033	0.475712	0.821954	1	0.0411765	0.475712
ZFP551	0.224867	0.231013	0.822082	1	0.0235294	0.231013
UCP2	0.224785	0.607422	0.822147	1	0.0176471	0.607422
CEP126	0.224578	0.14047	0.822308	1	0.0529412	0.14047
ZFP959	0.224536	-0.188622	0.82234	1	0.0294118	-0.188622
ADM	0.224454	0.366434	0.822404	1	0.0176471	0.366434
FBRS	0.224371	0.189417	0.822469	1	0.0588235	0.189417
LGALS3BP	0.224288	0.385877	0.822533	1	0.0176471	0.385877
B4GALT2	0.224288	-0.120753	0.822533	1	0.111765	-0.120753
MTFR1	0.224288	-0.0703169	0.822533	1	0.0235294	-0.0703169
RPP40	0.224164	0.517205	0.82263	1	0.0294118	0.517205
AC163720.3	0.224123	0.265802	0.822662	1	0.0176471	0.265802
ATCAYOS	0.223875	3.59869	0.822855	1	0.0117647	3.59869
SSU2	0.223792	3.15302	0.822919	1	0.0117647	3.15302
GLRA1	0.223626	2.77692	0.823048	1	0.0117647	2.77692
GM48684	0.223544	2.81142	0.823112	1	0.0117647	2.81142
GM42787	0.223544	2.80454	0.823112	1	0.0117647	2.80454
GM13848	0.223544	2.90224	0.823112	1	0.0117647	2.90224
CES1D	0.223461	2.61708	0.823177	1	0.0117647	2.61708
ALPK1	0.223461	2.78156	0.823177	1	0.0117647	2.78156
GM5860	0.223461	2.8268	0.823177	1	0.0117647	2.8268
SLC23A1	0.223378	2.41083	0.823241	1	0.0117647	2.41083
SLC12A3	0.223295	2.17525	0.823306	1	0.0117647	2.17525
ETNPPL	0.223295	2.05496	0.823306	1	0.0117647	2.05496
PCDHGB5	0.223295	2.23466	0.823306	1	0.0117647	2.23466
GM43660	0.223295	2.65466	0.823306	1	0.0117647	2.65466
GM42742	0.223295	1.97667	0.823306	1	0.0117647	1.97667
MROH5	0.22313	1.58646	0.823434	1	0.0117647	1.58646
FMNL2	0.223047	-0.113192	0.823499	1	0.0823529	-0.113192
TMEM88	0.222716	0.353176	0.823756	1	0.0411765	0.353176
FIGN	0.222634	-0.281138	0.823821	1	0.0352941	-0.281138
ZFP296	0.222261	0.107139	0.824111	1	0.0411765	0.107139
MIR9-3HG	0.222054	-0.259354	0.824272	1	0.0882353	-0.259354
TMEM202	0.221972	0.540158	0.824336	1	0.0235294	0.540158
DFFB	0.221889	-0.161043	0.8244	1	0.0941176	-0.161043
PCSK2OS1	0.221806	-0.0883606	0.824465	1	0.0941176	-0.0883606
RHOBTB3	0.221723	0.0387501	0.824529	1	0.0352941	0.0387501
OBSL1	0.221682	0.235918	0.824561	1	0.0294118	0.235918
NUDT17	0.221227	0.0311991	0.824916	1	0.0470588	0.0311991
GTPBP10	0.220979	0.120862	0.825109	1	0.0352941	0.120862
S100B	0.220855	-0.447035	0.825206	1	0.158824	-0.447035
TOX2	0.220813	0.103229	0.825238	1	0.0588235	0.103229
EOGT	0.220648	-0.0230476	0.825367	1	0.0352941	-0.0230476
MMAB	0.220565	0.0860084	0.825431	1	0.0529412	0.0860084
MIEF2	0.220565	0.0328361	0.825431	1	0.0470588	0.0328361
TMEM69	0.2204	0.35974	0.82556	1	0.0352941	0.35974
1810009A15RIK	0.220276	0.240168	0.825656	1	0.0294118	0.240168
AL589670.1	0.220234	0.599427	0.825689	1	0.0235294	0.599427
SPAG1	0.220193	0.262663	0.825721	1	0.0294118	0.262663
PCDH15	0.219986	-0.121606	0.825882	1	0.135294	-0.121606
SLC25A37	0.219986	-0.186611	0.825882	1	0.0470588	-0.186611
GM48843	0.219697	1.19352	0.826108	1	0.0176471	1.19352
FCHSD1	0.219531	1.27803	0.826236	1	0.0176471	1.27803
IDUA	0.219242	0.235597	0.826462	1	0.0235294	0.235597
TCERG1L	0.219159	0.39126	0.826526	1	0.0235294	0.39126
CENPP	0.219159	0.421445	0.826526	1	0.0235294	0.421445
CD151	0.218993	-0.108637	0.826655	1	0.0882353	-0.108637
ARID3B	0.218952	0.0171093	0.826687	1	0.0294118	0.0171093
CXXC4	0.218869	-0.22458	0.826752	1	0.158824	-0.22458
FOSL2	0.218704	0.204974	0.826881	1	0.0529412	0.204974
CTIF	0.218414	-0.112022	0.827106	1	0.0764706	-0.112022
C1RA	0.21829	0.99317	0.827203	1	0.0176471	0.99317
FLI1	0.218001	0.101291	0.827429	1	0.0235294	0.101291
ZFP870	0.217752	0.417465	0.827622	1	0.0294118	0.417465
TMEM192	0.217752	-0.138335	0.827622	1	0.0470588	-0.138335
UBOX5	0.217752	0.512133	0.827622	1	0.0294118	0.512133
ALDOC	0.217421	-0.453645	0.82788	1	0.282353	-0.453645
SLC29A1	0.21738	0.331246	0.827912	1	0.0470588	0.331246
GM45250	0.217132	0.0928005	0.828106	1	0.0176471	0.0928005
KCNN2	0.216925	0.0781975	0.828267	1	0.0705882	0.0781975
2810404M03RIK	0.216842	2.82866	0.828331	1	0.0117647	2.82866
CACNA1S	0.21676	2.68263	0.828396	1	0.0117647	2.68263
GM16897	0.216677	3.42516	0.82846	1	0.0117647	3.42516
PCNX3	0.216677	-0.16831	0.82846	1	0.0823529	-0.16831
GM46332	0.216677	2.71631	0.82846	1	0.0117647	2.71631
GM10719	0.216594	2.28853	0.828525	1	0.0117647	2.28853
4921507P07RIK	0.216594	2.21205	0.828525	1	0.0117647	2.21205
GM16537	0.216511	2.42767	0.828589	1	0.0117647	2.42767
GM35835	0.216511	2.93548	0.828589	1	0.0117647	2.93548
AP1M2	0.216346	2.23367	0.828718	1	0.0117647	2.23367
ITGA11	0.216346	2.33504	0.828718	1	0.0117647	2.33504
1700084C06RIK	0.216346	2.03936	0.828718	1	0.0117647	2.03936
TXK	0.216346	2.29696	0.828718	1	0.0117647	2.29696
GM26547	0.216346	2.36829	0.828718	1	0.0117647	2.36829
B230322F03RIK	0.216346	2.24248	0.828718	1	0.0117647	2.24248
5930422O12RIK	0.216263	2.02457	0.828783	1	0.0117647	2.02457
TMEM30C	0.216263	2.10765	0.828783	1	0.0117647	2.10765
GM16339	0.216263	1.73199	0.828783	1	0.0117647	1.73199
GM42670	0.216263	2.1744	0.828783	1	0.0117647	2.1744
2026-03-10	0.216263	1.84726	0.828783	1	0.0117647	1.84726
RANBP3L	0.216263	2.23325	0.828783	1	0.0117647	2.23325
PTK7	0.21618	1.9027	0.828847	1	0.0117647	1.9027
CAPN1	0.21618	0.70639	0.828847	1	0.0235294	0.70639
A230072E10RIK	0.216098	1.81072	0.828912	1	0.0117647	1.81072
NANP	0.216098	2.09556	0.828912	1	0.0117647	2.09556
DRC3	0.216098	0.491992	0.828912	1	0.0294118	0.491992
LAMB3	0.216098	1.80465	0.828912	1	0.0117647	1.80465
BTC	0.216015	2.00591	0.828976	1	0.0117647	2.00591
PCDHA1	0.216015	1.74921	0.828976	1	0.0117647	1.74921
HACD1	0.215849	-0.548221	0.829105	1	0.0823529	-0.548221
LTA4H	0.215767	-0.441538	0.82917	1	0.0764706	-0.441538
MED9OS	0.215684	0.797004	0.829234	1	0.0235294	0.797004
GM15892	0.215519	0.683569	0.829363	1	0.0235294	0.683569
NUP160	0.215353	0.473604	0.829492	1	0.0294118	0.473604
HGH1	0.215188	0.289265	0.829621	1	0.0294118	0.289265
SSBP4	0.215063	-0.269701	0.829718	1	0.0529412	-0.269701
ZDHHC7	0.214774	-0.176133	0.829944	1	0.0647059	-0.176133
MYO9B	0.214526	-0.619592	0.830137	1	0.0588235	-0.619592
AFG1L	0.214443	0.256729	0.830202	1	0.0470588	0.256729
CCDC151	0.214112	0.252075	0.83046	1	0.0294118	0.252075
RRAS2	0.214029	0.0217046	0.830524	1	0.0470588	0.0217046
3110062M04RIK	0.214029	-0.330587	0.830524	1	0.0529412	-0.330587
PIK3R6	0.213864	-0.0563512	0.830653	1	0.0470588	-0.0563512
VPS33B	0.213864	-0.0197173	0.830653	1	0.0470588	-0.0197173
GOLM1	0.213864	0.15	0.830653	1	0.0294118	0.15
TMEM18	0.213616	0.117512	0.830847	1	0.0705882	0.117512
ARFGAP3	0.213285	-0.287986	0.831105	1	0.0705882	-0.287986
9330102E08RIK	0.213202	0.254399	0.831169	1	0.0235294	0.254399
SUCLG2	0.212788	0.454348	0.831492	1	0.0235294	0.454348
AMACR	0.212788	0.116144	0.831492	1	0.0588235	0.116144
RILP	0.212788	1.29575	0.831492	1	0.0176471	1.29575
BTG3	0.212706	1.25042	0.831557	1	0.0176471	1.25042
GM26734	0.212623	1.27192	0.831621	1	0.0176471	1.27192
TPMT	0.212623	0.179835	0.831621	1	0.0235294	0.179835
D430036J16RIK	0.212623	0.324627	0.831621	1	0.0352941	0.324627
SLC29A2	0.212623	0.140757	0.831621	1	0.0235294	0.140757
TPRA1	0.212292	0.153755	0.831879	1	0.0705882	0.153755
4930452B06RIK	0.212292	0.0757552	0.831879	1	0.0235294	0.0757552
RAI2	0.212044	0.125023	0.832073	1	0.0352941	0.125023
BEST1	0.211796	0.724014	0.832267	1	0.0176471	0.724014
CHN1OS1	0.21163	0.92148	0.832396	1	0.0176471	0.92148
GM47689	0.211547	0.149092	0.83246	1	0.0235294	0.149092
NUFIP1	0.211465	0.123711	0.832525	1	0.0647059	0.123711
CTXN3	0.211465	1.08978	0.832525	1	0.0176471	1.08978
1190005I06RIK	0.211382	0.759125	0.832589	1	0.0176471	0.759125
ANKRD13A	0.211134	-0.296961	0.832783	1	0.0411765	-0.296961
TPK1	0.210968	0.448304	0.832912	1	0.0176471	0.448304
CCDC122	0.210803	0.604217	0.833041	1	0.0176471	0.604217
E530011L22RIK	0.210637	0.253501	0.83317	1	0.0176471	0.253501
ZXDC	0.210472	0.137937	0.833299	1	0.0529412	0.137937
PNPLA2	0.21043	0.23084	0.833332	1	0.0294118	0.23084
GUCD1	0.21043	-0.0647721	0.833332	1	0.0411765	-0.0647721
ATP11C	0.210306	-0.136024	0.833429	1	0.0294118	-0.136024
MCM9	0.210306	0.225045	0.833429	1	0.0176471	0.225045
ZMIZ1OS1	0.210141	0.457702	0.833558	1	0.0176471	0.457702
METTL13	0.2101	-0.0493948	0.83359	1	0.0529412	-0.0493948
DPYD	0.210058	-0.0116673	0.833622	1	0.0235294	-0.0116673
SP2	0.210058	0.104068	0.833622	1	0.0470588	0.104068
CYP26B1	0.209975	0.423555	0.833687	1	0.0176471	0.423555
GM28723	0.209727	2.63212	0.833881	1	0.0117647	2.63212
UCHL1OS	0.209727	2.58692	0.833881	1	0.0117647	2.58692
KCNN3	0.209645	1.16938	0.833945	1	0.0235294	1.16938
SCX	0.209645	2.90139	0.833945	1	0.0117647	2.90139
GM29019	0.209562	2.39079	0.83401	1	0.0117647	2.39079
GM9938	0.209562	2.32318	0.83401	1	0.0117647	2.32318
SOX30	0.209479	2.34094	0.834074	1	0.0117647	2.34094
GM26789	0.209479	2.36506	0.834074	1	0.0117647	2.36506
GM45949	0.209479	2.18709	0.834074	1	0.0117647	2.18709
BACH1	0.209396	-0.143628	0.834139	1	0.0294118	-0.143628
CCDC40	0.209396	2.2267	0.834139	1	0.0117647	2.2267
GM30313	0.209231	2.07662	0.834268	1	0.0117647	2.07662
GM10570	0.209231	1.6865	0.834268	1	0.0117647	1.6865
2310001H17RIK	0.209148	1.5008	0.834333	1	0.0117647	1.5008
IL17RC	0.209148	1.99623	0.834333	1	0.0117647	1.99623
GM7467	0.209065	2.00768	0.834397	1	0.0117647	2.00768
GM20632	0.209065	1.10436	0.834397	1	0.0117647	1.10436
KCNS3	0.208983	1.95683	0.834462	1	0.0117647	1.95683
ITGB1BP2	0.208983	1.22995	0.834462	1	0.0117647	1.22995
6030408B16RIK	0.2089	1.44456	0.834526	1	0.0117647	1.44456
DUSP9	0.2089	1.21785	0.834526	1	0.0117647	1.21785
LTBP3	0.208817	0.810595	0.834591	1	0.0235294	0.810595
ERAL1	0.208404	0.0767414	0.834914	1	0.0352941	0.0767414
HYOU1	0.208321	-0.216978	0.834978	1	0.0647059	-0.216978
REEP6	0.208238	0.57324	0.835043	1	0.0235294	0.57324
KLHL23	0.207783	-0.197554	0.835398	1	0.129412	-0.197554
KCNA5	0.207742	0.623029	0.835431	1	0.0235294	0.623029
MCC	0.207659	0.1268	0.835495	1	0.0352941	0.1268
FAM183B	0.207328	0.294336	0.835754	1	0.0411765	0.294336
HPCAL1	0.206501	-0.16841	0.8364	1	0.129412	-0.16841
KBTBD8	0.206418	-0.000773176	0.836464	1	0.0352941	-0.000773176
IDH2	0.20617	-0.0733439	0.836658	1	0.0352941	-0.0733439
RASSF4	0.205715	1.29657	0.837014	1	0.0176471	1.29657
FURIN	0.205632	-0.125295	0.837078	1	0.0411765	-0.125295
PLN	0.205467	1.18042	0.837208	1	0.0176471	1.18042
MAVS	0.205384	0.809658	0.837272	1	0.0176471	0.809658
PACSIN2	0.205342	-0.379911	0.837305	1	0.0705882	-0.379911
SHMT2	0.205342	-0.169737	0.837305	1	0.0352941	-0.169737
ZFP512B	0.205301	-0.19297	0.837337	1	0.1	-0.19297
KAT14	0.20526	0.0281992	0.837369	1	0.0588235	0.0281992
ZFP748	0.205053	-0.0396261	0.837531	1	0.0294118	-0.0396261
RAC2	0.204722	0.813254	0.837789	1	0.0176471	0.813254
POGLUT1	0.204681	-0.319688	0.837822	1	0.117647	-0.319688
GM20878	0.204598	0.0534162	0.837886	1	0.0411765	0.0534162
AMN	0.204556	0.919754	0.837919	1	0.0176471	0.919754
EFEMP2	0.204474	0.295933	0.837983	1	0.0176471	0.295933
KLHDC4	0.204101	-0.134701	0.838274	1	0.0882353	-0.134701
DYSF	0.204019	-0.0818513	0.838339	1	0.0235294	-0.0818513
PRDM5	0.203977	0.533192	0.838371	1	0.0176471	0.533192
XPA	0.203936	0.849902	0.838404	1	0.0352941	0.849902
ZFP628	0.203853	0.0896976	0.838468	1	0.0235294	0.0896976
CNPY4	0.203853	-0.209627	0.838468	1	0.0352941	-0.209627
PCDHA5	0.203812	0.608355	0.838501	1	0.0176471	0.608355
DEGS2	0.203605	-0.151539	0.838662	1	0.0235294	-0.151539
MAST2	0.203357	-0.370532	0.838856	1	0.1	-0.370532
ALDH9A1	0.203315	-0.178364	0.838888	1	0.0529412	-0.178364
MEX3C	0.203274	-0.186807	0.838921	1	0.0764706	-0.186807
RGCC	0.203233	-0.313281	0.838953	1	0.0294118	-0.313281
TMEM215	0.203233	0.360023	0.838953	1	0.0176471	0.360023
PODXL2	0.203191	0.819046	0.838985	1	0.0235294	0.819046
ZBTB8B	0.203191	0.719133	0.838985	1	0.0294118	0.719133
ZSWIM9	0.202943	-0.0493321	0.839179	1	0.0470588	-0.0493321
GM26841	0.202778	2.38019	0.839309	1	0.0117647	2.38019
PALD1	0.202736	0.13616	0.839341	1	0.0176471	0.13616
IFIT1BL1	0.202695	0.33354	0.839373	1	0.0294118	0.33354
PGGT1B	0.202695	-0.0913647	0.839373	1	0.0470588	-0.0913647
ROPN1L	0.202612	2.28148	0.839438	1	0.0117647	2.28148
EXO1	0.20253	3.10765	0.839503	1	0.0117647	3.10765
JAML	0.20253	2.24698	0.839503	1	0.0117647	2.24698
NUDT14	0.20253	-0.0547147	0.839503	1	0.0705882	-0.0547147
FES	0.202364	1.89468	0.839632	1	0.0117647	1.89468
SAA3	0.202364	2.11015	0.839632	1	0.0117647	2.11015
IFI27L2A	0.202364	2.07578	0.839632	1	0.0117647	2.07578
SGCD	0.202364	0.414284	0.839632	1	0.0294118	0.414284
HELT	0.202281	1.76339	0.839697	1	0.0117647	1.76339
HELZ2	0.202281	1.72114	0.839697	1	0.0117647	1.72114
ACR	0.202281	1.68831	0.839697	1	0.0117647	1.68831
GM27200	0.202199	1.6522	0.839761	1	0.0117647	1.6522
GP5	0.202199	1.6849	0.839761	1	0.0117647	1.6849
TUNAR	0.202199	1.97116	0.839761	1	0.0117647	1.97116
FAM120AOS	0.202199	1.63771	0.839761	1	0.0117647	1.63771
TBC1D12	0.202199	0.189965	0.839761	1	0.0352941	0.189965
GM31881	0.202116	1.70313	0.839826	1	0.0117647	1.70313
AW011738	0.202116	1.23622	0.839826	1	0.0117647	1.23622
P2RX6	0.202116	1.84905	0.839826	1	0.0117647	1.84905
GM4285	0.202033	1.13533	0.839891	1	0.0117647	1.13533
ICAM4	0.202033	0.472168	0.839891	1	0.0352941	0.472168
SLC28A3	0.202033	1.44938	0.839891	1	0.0117647	1.44938
MPZL3	0.201868	-0.20552	0.84002	1	0.0235294	-0.20552
SDCBP2	0.201785	1.39184	0.840085	1	0.0117647	1.39184
COG2	0.201785	-0.0981301	0.840085	1	0.0823529	-0.0981301
TINF2	0.201785	0.269359	0.840085	1	0.0294118	0.269359
PLIN3	0.201619	-0.717638	0.840214	1	0.0235294	-0.717638
MFAP2	0.201619	0.0636522	0.840214	1	0.0352941	0.0636522
ICE2	0.201454	0.384182	0.840344	1	0.0352941	0.384182
CCDC157	0.20133	-0.277748	0.840441	1	0.0647059	-0.277748
CEMIP	0.200544	0.74259	0.841055	1	0.0235294	0.74259
CEP68	0.200254	0.55405	0.841282	1	0.0411765	0.55405
MTG2	0.200172	-0.0288126	0.841346	1	0.0941176	-0.0288126
GRAMD4	0.199882	0.16961	0.841573	1	0.0647059	0.16961
SLN	0.199634	1.455	0.841767	1	0.0176471	1.455
ZBTB5	0.199386	0.366332	0.841961	1	0.0235294	0.366332
OLFML2B	0.198724	0.206637	0.842479	1	0.0235294	0.206637
GM26691	0.198641	0.216914	0.842544	1	0.0235294	0.216914
EVPL	0.198641	1.01943	0.842544	1	0.0176471	1.01943
ZBTB3	0.198558	0.392799	0.842608	1	0.0235294	0.392799
PRCC	0.198393	-0.00586963	0.842738	1	0.0470588	-0.00586963
GM14391	0.198393	0.82714	0.842738	1	0.0176471	0.82714
LIPT2	0.198227	0.360799	0.842867	1	0.0235294	0.360799
OTUD3	0.198227	0.810009	0.842867	1	0.0176471	0.810009
GM37305	0.198062	0.975273	0.842997	1	0.0176471	0.975273
RBM41	0.197979	0.837836	0.843061	1	0.0176471	0.837836
ADAMTS10	0.197731	0.345137	0.843256	1	0.0411765	0.345137
ADAM8	0.197648	0.579621	0.84332	1	0.0176471	0.579621
GJB6	0.197483	0.746664	0.84345	1	0.0176471	0.746664
TUBD1	0.197483	-0.0589411	0.84345	1	0.0294118	-0.0589411
MTRF1L	0.1974	0.493194	0.843514	1	0.0176471	0.493194
RPS6KA2	0.197359	-0.291965	0.843547	1	0.0705882	-0.291965
ACOT3	0.197317	0.663729	0.843579	1	0.0176471	0.663729
TAF8	0.197235	-0.159904	0.843644	1	0.0470588	-0.159904
2026-09-05	0.197069	0.246796	0.843773	1	0.0352941	0.246796
MEX3A	0.197069	0.712258	0.843773	1	0.0176471	0.712258
SLC25A40	0.197028	-0.0547236	0.843806	1	0.0529412	-0.0547236
METTL5OS	0.196986	0.545921	0.843838	1	0.0176471	0.545921
FICD	0.196821	0.526777	0.843968	1	0.0352941	0.526777
ATF3	0.196738	-0.162284	0.844032	1	0.0235294	-0.162284
MCM6	0.196738	0.62348	0.844032	1	0.0176471	0.62348
ARV1	0.196656	-0.0871935	0.844097	1	0.0470588	-0.0871935
ZFP282	0.196573	0.221869	0.844162	1	0.0352941	0.221869
CCER2	0.196242	0.812043	0.844421	1	0.0235294	0.812043
2700062C07RIK	0.196118	-0.103778	0.844518	1	0.135294	-0.103778
PCDHAC2	0.196076	2.76411	0.84455	1	0.0117647	2.76411
NFATC3	0.196035	0.325685	0.844583	1	0.0294118	0.325685
RTL8C	0.195994	2.52377	0.844615	1	0.0117647	2.52377
TEP1	0.195828	0.163624	0.844745	1	0.0176471	0.163624
4930590J08RIK	0.195663	2.34733	0.844874	1	0.0117647	2.34733
GM13883	0.19558	2.10773	0.844939	1	0.0117647	2.10773
SEC16B	0.19558	0.0974239	0.844939	1	0.0176471	0.0974239
SYK	0.195497	2.30584	0.845004	1	0.0117647	2.30584
GM17224	0.195497	1.94215	0.845004	1	0.0117647	1.94215
CLEC4A3	0.195414	1.77664	0.845068	1	0.0117647	1.77664
GM7879	0.195414	2.02466	0.845068	1	0.0117647	2.02466
2700046A07RIK	0.195414	2.01829	0.845068	1	0.0117647	2.01829
ADAMTS15	0.195414	1.97352	0.845068	1	0.0117647	1.97352
GM30893	0.195414	1.58532	0.845068	1	0.0117647	1.58532
TNFSF13B	0.195249	1.31717	0.845198	1	0.0117647	1.31717
PCDHB2	0.195249	1.54289	0.845198	1	0.0117647	1.54289
AC161199.1	0.195249	1.69144	0.845198	1	0.0117647	1.69144
CARD9	0.195166	1.51972	0.845263	1	0.0117647	1.51972
HIST2H2AC	0.195166	1.6371	0.845263	1	0.0117647	1.6371
CELA1	0.195125	0.238097	0.845295	1	0.0294118	0.238097
A730065G17RIK	0.195084	1.3508	0.845328	1	0.0117647	1.3508
CEP112	0.195084	0.725952	0.845328	1	0.0235294	0.725952
MRO	0.195084	0.246672	0.845328	1	0.0352941	0.246672
GM15737	0.195084	1.38964	0.845328	1	0.0117647	1.38964
SH2B3	0.195084	0.825415	0.845328	1	0.0235294	0.825415
PNPLA1	0.195084	1.33565	0.845328	1	0.0117647	1.33565
APOH	0.195001	1.68883	0.845392	1	0.0117647	1.68883
PDGFD	0.194918	0.874165	0.845457	1	0.0117647	0.874165
4933417O13RIK	0.194918	1.36076	0.845457	1	0.0117647	1.36076
GGTA1	0.194835	0.975845	0.845522	1	0.0117647	0.975845
ISG20	0.194835	1.15997	0.845522	1	0.0117647	1.15997
CCDC134	0.194794	0.147516	0.845554	1	0.0411765	0.147516
SNHG9	0.19467	0.204739	0.845651	1	0.0588235	0.204739
CD44	0.19467	0.628303	0.845651	1	0.0235294	0.628303
CCDC73	0.19467	0.890483	0.845651	1	0.0117647	0.890483
LIPC	0.19467	1.13215	0.845651	1	0.0117647	1.13215
GPC5	0.194587	-0.658689	0.845716	1	0.0235294	-0.658689
SNTG1	0.193843	0.000304792	0.846299	1	0.0823529	0.000304792
TMCC3	0.19347	-0.0936605	0.846591	1	0.0411765	-0.0936605
GRIN3A	0.193263	-0.0699133	0.846753	1	0.0647059	-0.0699133
ARHGAP42	0.193098	-0.106667	0.846882	1	0.0470588	-0.106667
MTHFD2	0.193015	0.226644	0.846947	1	0.0411765	0.226644
SHB	0.192891	1.24823	0.847044	1	0.0176471	1.24823
CUEDC1	0.192891	-0.118645	0.847044	1	0.0529412	-0.118645
COL25A1	0.192767	-0.127159	0.847141	1	0.135294	-0.127159
MDM1	0.192519	0.292729	0.847336	1	0.0235294	0.292729
E2F5	0.191567	0.0277486	0.848081	1	0.0294118	0.0277486
ITGA3	0.191567	0.182486	0.848081	1	0.0235294	0.182486
SLC10A7	0.191567	-0.0560266	0.848081	1	0.0294118	-0.0560266
CEP78	0.191485	-0.166527	0.848146	1	0.0294118	-0.166527
PCDHGC4	0.191154	0.743207	0.848405	1	0.0176471	0.743207
COMMD5	0.191071	1.11126	0.84847	1	0.0176471	1.11126
PPP1R3D	0.191071	0.876319	0.84847	1	0.0176471	0.876319
RAB4B	0.190988	0.0266577	0.848535	1	0.0294118	0.0266577
GM16008	0.190906	0.696122	0.8486	1	0.0176471	0.696122
RAB3IL1	0.190781	0.086539	0.848697	1	0.0235294	0.086539
PPP1R42	0.190657	0.790545	0.848794	1	0.0176471	0.790545
1110008F13RIK	0.190616	-0.197547	0.848826	1	0.0823529	-0.197547
CYB5RL	0.190575	0.426383	0.848859	1	0.0176471	0.426383
TIFA	0.190202	0.13918	0.849151	1	0.0235294	0.13918
PLXDC2	0.189996	-0.318054	0.849313	1	0.117647	-0.318054
TMEM79	0.189499	0.478261	0.849702	1	0.0176471	0.478261
A630072M18RIK	0.189168	-0.133515	0.849961	1	0.0294118	-0.133515
GM5136	0.189127	0.575108	0.849993	1	0.0294118	0.575108
CCDC62	0.189085	0.0995782	0.850026	1	0.0176471	0.0995782
PNKP	0.189003	-0.276869	0.850091	1	0.0882353	-0.276869
CD6	0.188961	-0.0726171	0.850123	1	0.0235294	-0.0726171
KLHL40	0.188796	0.0733576	0.850253	1	0.0764706	0.0733576
LATS2	0.188713	0.310939	0.850318	1	0.0294118	0.310939
TGFBR1	0.188713	-0.233961	0.850318	1	0.0470588	-0.233961
GM26610	0.18863	2.15551	0.850382	1	0.0117647	2.15551
STK33	0.188465	1.79805	0.850512	1	0.0117647	1.79805
TMEM51	0.188465	2.14245	0.850512	1	0.0117647	2.14245
AC101921.1	0.188424	0.575846	0.850545	1	0.0294118	0.575846
GM12525	0.188382	1.49849	0.850577	1	0.0117647	1.49849
H2-D1	0.188382	-0.381028	0.850577	1	0.141176	-0.381028
GM45069	0.188299	1.52034	0.850642	1	0.0117647	1.52034
IQUB	0.188299	2.00944	0.850642	1	0.0117647	2.00944
CLDN22	0.188217	1.66542	0.850707	1	0.0117647	1.66542
NPFFR1	0.188217	1.60885	0.850707	1	0.0117647	1.60885
GM7173	0.188217	1.31359	0.850707	1	0.0117647	1.31359
GM39158	0.188134	1.31804	0.850772	1	0.0117647	1.31804
CYP4V3	0.188134	1.5393	0.850772	1	0.0117647	1.5393
CCNA1	0.188134	1.51622	0.850772	1	0.0117647	1.51622
TRIB3	0.188134	1.3741	0.850772	1	0.0117647	1.3741
CENPA	0.188134	1.36499	0.850772	1	0.0117647	1.36499
GM20939	0.188093	0.217352	0.850804	1	0.0176471	0.217352
AP4E1	0.18801	1.03721	0.850869	1	0.0235294	1.03721
ROM1	0.187969	1.41136	0.850901	1	0.0117647	1.41136
ELN	0.187969	1.07372	0.850901	1	0.0117647	1.07372
4930403P22RIK	0.187886	1.2867	0.850966	1	0.0117647	1.2867
GM3055	0.187803	0.86801	0.851031	1	0.0117647	0.86801
AI847159	0.18772	1.00952	0.851096	1	0.0117647	1.00952
GBP4	0.18772	1.22333	0.851096	1	0.0117647	1.22333
CNTD1	0.18772	1.01628	0.851096	1	0.0117647	1.01628
RTN4IP1	0.187679	-0.224398	0.851128	1	0.0294118	-0.224398
RIIAD1	0.187389	-0.0760821	0.851355	1	0.105882	-0.0760821
CEP89	0.187307	-0.288117	0.85142	1	0.0705882	-0.288117
POLRMT	0.187141	0.116611	0.85155	1	0.0411765	0.116611
NGLY1	0.187017	-0.16796	0.851647	1	0.0764706	-0.16796
GM26601	0.186934	-0.36493	0.851712	1	0.0411765	-0.36493
FRMPD3	0.186893	0.133149	0.851744	1	0.0352941	0.133149
UST	0.186645	0.53945	0.851939	1	0.0235294	0.53945
RPL7A-PS5	0.186562	0.624295	0.852004	1	0.0235294	0.624295
UBR7	0.1859	-0.262585	0.852523	1	0.111765	-0.262585
CPLX3	0.185569	1.51747	0.852783	1	0.0176471	1.51747
COASY	0.185238	0.0424732	0.853042	1	0.0941176	0.0424732
ZFP609	0.185156	0.248989	0.853107	1	0.0235294	0.248989
HIRIP3	0.185114	-0.19845	0.853139	1	0.111765	-0.19845
LMTK3	0.184907	-0.28866	0.853302	1	0.117647	-0.28866
STAC2	0.184825	-0.20371	0.853367	1	0.0470588	-0.20371
MAK	0.184742	0.104906	0.853431	1	0.0235294	0.104906
2810402E24RIK	0.184742	-0.00801185	0.853431	1	0.0352941	-0.00801185
CTSF	0.184618	-0.082082	0.853529	1	0.147059	-0.082082
ACVRL1	0.184577	0.322822	0.853561	1	0.0235294	0.322822
RAB13	0.184411	-0.132903	0.853691	1	0.0411765	-0.132903
TRIM62	0.184411	0.0250456	0.853691	1	0.0235294	0.0250456
SPATA33	0.184328	0.130148	0.853756	1	0.0352941	0.130148
HOMEZ	0.184287	0.486838	0.853788	1	0.0294118	0.486838
HMOX1	0.184246	0.178551	0.853821	1	0.0235294	0.178551
NHEJ1	0.183997	0.903285	0.854015	1	0.0176471	0.903285
ZFP160	0.183791	-0.09152	0.854178	1	0.0647059	-0.09152
PCOLCE2	0.183253	0.00276184	0.8546	1	0.0235294	0.00276184
SLC30A6	0.183129	-0.0291472	0.854697	1	0.0529412	-0.0291472
PANCT2	0.183087	-0.035747	0.854729	1	0.0235294	-0.035747
1700007G11RIK	0.183087	0.51318	0.854729	1	0.0176471	0.51318
SHC4	0.183087	0.312935	0.854729	1	0.0176471	0.312935
LRP4	0.182922	0.607259	0.854859	1	0.0176471	0.607259
EGR4	0.182922	-0.0355454	0.854859	1	0.0352941	-0.0355454
GKAP1	0.182881	-0.306894	0.854892	1	0.0529412	-0.306894
GM32939	0.182756	0.529809	0.854989	1	0.0176471	0.529809
KLK8	0.182756	0.158066	0.854989	1	0.0176471	0.158066
SRL	0.182508	0.387533	0.855184	1	0.0176471	0.387533
BTBD19	0.182343	0.369387	0.855314	1	0.0352941	0.369387
SSFA2	0.182095	-0.255083	0.855509	1	0.0352941	-0.255083
YBX2	0.181598	-0.168239	0.855898	1	0.0176471	-0.168239
C030010L15RIK	0.181598	2.15159	0.855898	1	0.0117647	2.15159
PAPPA2	0.181598	1.77269	0.855898	1	0.0117647	1.77269
GM43951	0.181433	1.77091	0.856028	1	0.0117647	1.77091
TESPA1	0.181433	1.50024	0.856028	1	0.0117647	1.50024
AV099323	0.181433	1.52506	0.856028	1	0.0117647	1.52506
PLCD4	0.18135	1.68506	0.856093	1	0.0117647	1.68506
STARD6	0.18135	1.38115	0.856093	1	0.0117647	1.38115
SLC35G2	0.18135	-0.178	0.856093	1	0.0529412	-0.178
GM31152	0.181184	1.04365	0.856223	1	0.0117647	1.04365
ATP2C2	0.181102	1.12468	0.856288	1	0.0117647	1.12468
TTC23	0.181102	1.33111	0.856288	1	0.0117647	1.33111
BB031773	0.181019	1.22488	0.856353	1	0.0117647	1.22488
TSPAN1	0.180936	1.26051	0.856418	1	0.0117647	1.26051
CCDC18	0.180936	0.788178	0.856418	1	0.0117647	0.788178
RFC4	0.180936	0.0599366	0.856418	1	0.0352941	0.0599366
HAS1	0.180854	1.12061	0.856483	1	0.0117647	1.12061
LCAT	0.180854	0.899879	0.856483	1	0.0117647	0.899879
TMEM131	0.180854	-0.251371	0.856483	1	0.117647	-0.251371
SP110	0.180605	0.711343	0.856677	1	0.0117647	0.711343
MYCT1	0.180523	0.682663	0.856742	1	0.0117647	0.682663
LRCH1	0.18044	-0.3142	0.856807	1	0.0411765	-0.3142
FAM122B	0.180192	0.610694	0.857002	1	0.0235294	0.610694
ARHGEF17	0.179944	-0.290675	0.857197	1	0.141176	-0.290675
RASSF2	0.179406	0.0776695	0.857619	1	0.0294118	0.0776695
TMEM2	0.179158	0.104875	0.857814	1	0.0411765	0.104875
ALDH3B2	0.179116	-0.17254	0.857846	1	0.0647059	-0.17254
KCTD16	0.178082	0.887945	0.858659	1	0.0176471	0.887945
TGDS	0.177834	-0.129932	0.858853	1	0.0294118	-0.129932
ACOT4	0.177668	1.07893	0.858983	1	0.0176471	1.07893
GM13524	0.177586	-0.040059	0.859048	1	0.0294118	-0.040059
ZFP420	0.177544	0.586836	0.859081	1	0.0352941	0.586836
TNFRSF19	0.177379	-0.0475259	0.859211	1	0.0588235	-0.0475259
ACVR2B	0.177131	-0.114344	0.859406	1	0.0352941	-0.114344
PELI3	0.177089	0.61941	0.859438	1	0.0176471	0.61941
IRF9	0.176965	0.210301	0.859536	1	0.0235294	0.210301
ZNHIT2	0.176882	0.616051	0.859601	1	0.0411765	0.616051
CLGN	0.176882	0.136844	0.859601	1	0.0352941	0.136844
GM26518	0.176882	0.191471	0.859601	1	0.0352941	0.191471
RTP4	0.176758	0.680321	0.859698	1	0.0176471	0.680321
CCDC88C	0.176634	-0.699386	0.859796	1	0.0588235	-0.699386
RNF144A	0.176427	0.0985981	0.859958	1	0.0823529	0.0985981
PCDHB8	0.176427	0.613842	0.859958	1	0.0176471	0.613842
GM43713	0.176386	0.444761	0.859991	1	0.0352941	0.444761
SRGAP1	0.176138	0.0302206	0.860186	1	0.0352941	0.0302206
FNIP2	0.176096	-0.181656	0.860218	1	0.0411765	-0.181656
CD33	0.176014	0.466482	0.860283	1	0.0176471	0.466482
1700030J22RIK	0.17589	-0.308706	0.860381	1	0.0411765	-0.308706
FASTKD2	0.17531	-0.29364	0.860836	1	0.0705882	-0.29364
GM17382	0.175062	2.1388	0.861031	1	0.0117647	2.1388
SGMS2	0.174897	2.05265	0.861161	1	0.0117647	2.05265
TSPAN2	0.174855	-0.463491	0.861193	1	0.0764706	-0.463491
JUNOS	0.174649	1.51841	0.861356	1	0.0117647	1.51841
LBP	0.174483	1.58377	0.861486	1	0.0117647	1.58377
FAM221A	0.174318	1.40968	0.861616	1	0.0117647	1.40968
GM26520	0.174318	1.05541	0.861616	1	0.0117647	1.05541
BEND7	0.174318	1.35402	0.861616	1	0.0117647	1.35402
VWF	0.174235	1.36672	0.861681	1	0.0117647	1.36672
COL7A1	0.174235	1.52405	0.861681	1	0.0117647	1.52405
GM17315	0.174152	1.55911	0.861746	1	0.0117647	1.55911
DENND2A	0.174069	0.202858	0.861811	1	0.0294118	0.202858
MOCOS	0.174069	1.22107	0.861811	1	0.0117647	1.22107
GM31683	0.174069	1.15784	0.861811	1	0.0117647	1.15784
WNT9A	0.173987	-0.112335	0.861876	1	0.0588235	-0.112335
SH3BGRL2	0.173945	-0.19623	0.861908	1	0.0411765	-0.19623
KIF13A	0.173904	0.136866	0.861941	1	0.0352941	0.136866
ATAD5	0.173904	0.464995	0.861941	1	0.0352941	0.464995
FAM117A	0.173904	0.860958	0.861941	1	0.0117647	0.860958
PLCH1	0.173904	0.220081	0.861941	1	0.0294118	0.220081
PCDH8	0.173863	0.717726	0.861973	1	0.0294118	0.717726
MAPK13	0.173821	1.29894	0.862006	1	0.0117647	1.29894
DMC1	0.173656	0.619546	0.862136	1	0.0117647	0.619546
FAM20A	0.17349	0.569829	0.862266	1	0.0117647	0.569829
SMAD5	0.17349	-0.392128	0.862266	1	0.0352941	-0.392128
CYP4F15	0.173325	0.40047	0.862396	1	0.0117647	0.40047
AIFM2	0.173325	0.190245	0.862396	1	0.0117647	0.190245
CPED1	0.173325	0.553277	0.862396	1	0.0117647	0.553277
ANXA3	0.172828	-0.438329	0.862786	1	0.0352941	-0.438329
MTHFD1L	0.172787	0.0265959	0.862819	1	0.0411765	0.0265959
ENTPD1	0.172746	0.480141	0.862851	1	0.0235294	0.480141
ARHGAP12	0.172746	-0.155399	0.862851	1	0.0588235	-0.155399
NKAPL	0.172415	0.177584	0.863111	1	0.0294118	0.177584
LHX2	0.172125	0.0856488	0.863339	1	0.0529412	0.0856488
CASP3	0.172043	0.178344	0.863404	1	0.0411765	0.178344
RPL18A	0.171836	0.194729	0.863567	1	0.876471	0.194729
GM45051	0.171588	1.0038	0.863762	1	0.0176471	1.0038
2700033N17RIK	0.171339	0.0537276	0.863957	1	0.0235294	0.0537276
PROX2OS	0.171339	1.02275	0.863957	1	0.0176471	1.02275
ARHGAP10	0.17105	-0.123935	0.864185	1	0.0529412	-0.123935
EPHX2	0.171008	0.181369	0.864217	1	0.0235294	0.181369
EIF2AK4	0.170843	-0.0625532	0.864347	1	0.0352941	-0.0625532
TONSL	0.170677	1.0676	0.864477	1	0.0176471	1.0676
LIFR	0.170636	-0.264174	0.86451	1	0.0764706	-0.264174
CDR2L	0.170347	1.01932	0.864738	1	0.0294118	1.01932
RADIL	0.170264	-0.195209	0.864803	1	0.0411765	-0.195209
FEM1C	0.170016	-0.310793	0.864998	1	0.135294	-0.310793
IFIT1	0.169933	0.774904	0.865063	1	0.0176471	0.774904
RSL1	0.169767	0.202606	0.865193	1	0.0235294	0.202606
DCLRE1B	0.169685	0.388454	0.865258	1	0.0235294	0.388454
SYT14	0.169188	-0.122011	0.865649	1	0.0588235	-0.122011
MYO1D	0.169023	0.310002	0.865779	1	0.0176471	0.310002
SOWAHB	0.16894	-0.173813	0.865844	1	0.0529412	-0.173813
PVR	0.168857	0.165527	0.865909	1	0.0352941	0.165527
HBB-BT	0.168609	0.206011	0.866104	1	0.0176471	0.206011
GAL3ST1	0.168609	0.244643	0.866104	1	0.0176471	0.244643
ZFP951	0.168361	0.304121	0.866299	1	0.0176471	0.304121
HCRTR1	0.168361	-0.120766	0.866299	1	0.0235294	-0.120766
ARRDC2	0.168195	-0.204705	0.86643	1	0.0235294	-0.204705
GHDC	0.168113	-0.0899341	0.866495	1	0.0235294	-0.0899341
GM12976	0.16803	0.0520137	0.86656	1	0.0176471	0.0520137
PALB2	0.16803	0.170388	0.86656	1	0.0176471	0.170388
RBPJ	0.16803	-0.318947	0.86656	1	0.0882353	-0.318947
MAATS1	0.167947	1.79562	0.866625	1	0.0117647	1.79562
DSCR3	0.167823	-0.292286	0.866722	1	0.0764706	-0.292286
KIF23	0.167616	1.17264	0.866885	1	0.0117647	1.17264
ZFHX2OS	0.167534	1.44972	0.86695	1	0.0117647	1.44972
GM34425	0.167451	1.44779	0.867015	1	0.0117647	1.44779
TICAM1	0.167285	1.65806	0.867145	1	0.0117647	1.65806
GM816	0.167203	1.3399	0.867211	1	0.0117647	1.3399
AC133868.2	0.167203	1.46417	0.867211	1	0.0117647	1.46417
DNAH2	0.16712	1.32884	0.867276	1	0.0117647	1.32884
GM14403	0.166954	1.03515	0.867406	1	0.0117647	1.03515
EVA1C	0.166954	0.121561	0.867406	1	0.0176471	0.121561
4930518I15RIK	0.166872	-0.0849237	0.867471	1	0.0176471	-0.0849237
GM15952	0.166872	0.889278	0.867471	1	0.0117647	0.889278
GM26882	0.166872	1.29646	0.867471	1	0.0117647	1.29646
SHCBP1L	0.166872	0.801728	0.867471	1	0.0117647	0.801728
CYP2S1	0.166872	1.20034	0.867471	1	0.0117647	1.20034
GM39377	0.166789	0.942259	0.867536	1	0.0117647	0.942259
MAD2L1	0.166706	0.107969	0.867601	1	0.0411765	0.107969
CLCN1	0.166706	0.792281	0.867601	1	0.0117647	0.792281
SYCP3	0.166706	0.89865	0.867601	1	0.0117647	0.89865
SCRT1	0.166706	0.737282	0.867601	1	0.0117647	0.737282
ANGPTL1	0.166706	0.824923	0.867601	1	0.0117647	0.824923
SYDE1	0.166541	0.817575	0.867731	1	0.0117647	0.817575
ZFP455	0.166541	0.827234	0.867731	1	0.0117647	0.827234
GM2115	0.166458	0.827971	0.867796	1	0.0117647	0.827971
1700086O06RIK	0.166458	0.154881	0.867796	1	0.0705882	0.154881
SLC46A2	0.166458	0.489012	0.867796	1	0.0117647	0.489012
ALS2	0.165962	0.417171	0.868187	1	0.0235294	0.417171
METTL4	0.165713	0.0145312	0.868382	1	0.0352941	0.0145312
GM37494	0.165424	-0.202113	0.86861	1	0.0529412	-0.202113
TBC1D32	0.164721	-0.0402547	0.869164	1	0.0588235	-0.0402547
B3GAT2	0.164721	0.191023	0.869164	1	0.0235294	0.191023
3300002I08RIK	0.164638	0.38229	0.869229	1	0.0235294	0.38229
PMAIP1	0.164638	0.601257	0.869229	1	0.0235294	0.601257
RGS10	0.164183	-0.473815	0.869587	1	0.1	-0.473815
PLXNA1	0.164059	-0.328124	0.869685	1	0.141176	-0.328124
RDH12	0.164017	1.05568	0.869717	1	0.0176471	1.05568
GM996	0.163935	-0.517704	0.869783	1	0.1	-0.517704
RAB29	0.163852	0.77957	0.869848	1	0.0176471	0.77957
FCRLS	0.163811	-0.103517	0.86988	1	0.0352941	-0.103517
NSUN4	0.163811	0.14027	0.86988	1	0.0470588	0.14027
SLC7A5	0.163811	-0.264387	0.86988	1	0.0647059	-0.264387
BCAR3	0.163521	-0.126617	0.870108	1	0.0529412	-0.126617
BBS10	0.16348	0.193874	0.870141	1	0.0235294	0.193874
FASTKD3	0.163314	-0.073086	0.870271	1	0.0823529	-0.073086
PDCD2	0.163314	0.162595	0.870271	1	0.0235294	0.162595
EGR2	0.162901	0.115121	0.870597	1	0.0352941	0.115121
MYB	0.162859	0.730007	0.870629	1	0.0176471	0.730007
ZBTB17	0.162735	-0.433645	0.870727	1	0.0588235	-0.433645
MMP15	0.162694	0.537468	0.87076	1	0.0176471	0.537468
AKAP10	0.162611	-0.284775	0.870825	1	0.0294118	-0.284775
ELK3	0.162363	0.339064	0.87102	1	0.0176471	0.339064
CD27	0.162239	0.163574	0.871118	1	0.0411765	0.163574
THUMPD2	0.162239	0.427117	0.871118	1	0.0294118	0.427117
GM44210	0.162197	0.625053	0.87115	1	0.0176471	0.625053
INO80D	0.162115	-0.246539	0.871216	1	0.147059	-0.246539
GUSB	0.162073	-0.135145	0.871248	1	0.0705882	-0.135145
TTLL5	0.161825	-0.0367404	0.871444	1	0.0588235	-0.0367404
GM32200	0.161784	0.461974	0.871476	1	0.0176471	0.461974
TMC7	0.161618	0.0211132	0.871607	1	0.0176471	0.0211132
RPP38	0.161411	-0.136035	0.871769	1	0.0882353	-0.136035
GRIK4	0.161411	-0.0647577	0.871769	1	0.0529412	-0.0647577
GREM1	0.161246	2.04768	0.8719	1	0.0117647	2.04768
AHRR	0.161163	2.02433	0.871965	1	0.0117647	2.02433
KCTD18	0.160998	-0.120806	0.872095	1	0.0470588	-0.120806
DUSP1	0.160956	-0.391514	0.872128	1	0.147059	-0.391514
OPRM1	0.160832	1.65259	0.872226	1	0.0117647	1.65259
TNFRSF23	0.160584	1.38985	0.872421	1	0.0117647	1.38985
MBD2	0.160543	0.187673	0.872454	1	0.0411765	0.187673
AOC2	0.160419	1.60157	0.872551	1	0.0117647	1.60157
BC039966	0.160336	1.33032	0.872617	1	0.0117647	1.33032
OLFR78	0.160336	1.69056	0.872617	1	0.0117647	1.69056
PCDHGA6	0.160336	2.1019	0.872617	1	0.0117647	2.1019
PDE5A	0.160253	0.898677	0.872682	1	0.0117647	0.898677
9130011E15RIK	0.160253	0.979866	0.872682	1	0.0117647	0.979866
GPR139	0.160253	1.97829	0.872682	1	0.0117647	1.97829
BAZ1A	0.16017	1.42284	0.872747	1	0.0117647	1.42284
DYX1C1	0.16017	1.29563	0.872747	1	0.0117647	1.29563
ISM1	0.16017	0.959953	0.872747	1	0.0117647	0.959953
KIFC5B	0.160088	0.991759	0.872812	1	0.0117647	0.991759
SQOR	0.160088	0.692657	0.872812	1	0.0117647	0.692657
BLOC1S6OS	0.160088	0.860824	0.872812	1	0.0117647	0.860824
ZFP280C	0.160088	-0.120637	0.872812	1	0.0588235	-0.120637
GM35558-1	0.160005	1.13139	0.872877	1	0.0117647	1.13139
AC163018.1	0.159922	0.638393	0.872942	1	0.0235294	0.638393
SLC22A5	0.159922	0.791734	0.872942	1	0.0117647	0.791734
SOX13	0.159922	1.06537	0.872942	1	0.0117647	1.06537
NXPH4	0.159839	1.11641	0.873008	1	0.0117647	1.11641
ZFP970	0.159757	0.784064	0.873073	1	0.0117647	0.784064
AP3B1	0.159674	0.00459677	0.873138	1	0.105882	0.00459677
HAUS4	0.159674	0.8125	0.873138	1	0.0117647	0.8125
GM44214	0.159591	0.979666	0.873203	1	0.0117647	0.979666
CENPH	0.159591	0.539074	0.873203	1	0.0117647	0.539074
GOLT1A	0.159509	0.680998	0.873268	1	0.0117647	0.680998
DBP	0.159426	-0.437416	0.873333	1	0.0705882	-0.437416
MICAL1	0.159426	0.298714	0.873333	1	0.0117647	0.298714
CACNG8	0.159426	0.502768	0.873333	1	0.0117647	0.502768
ADRB2	0.159343	0.49021	0.873399	1	0.0117647	0.49021
GM42722	0.159343	0.0708821	0.873399	1	0.0117647	0.0708821
NXPH2	0.159343	0.550602	0.873399	1	0.0235294	0.550602
C4B	0.159095	0.241921	0.873594	1	0.0117647	0.241921
SNTG2	0.158929	0.891634	0.873724	1	0.0235294	0.891634
ACHE	0.158847	0.0614677	0.87379	1	0.0764706	0.0614677
TET2	0.158764	-0.401481	0.873855	1	0.129412	-0.401481
CEP95	0.158474	-0.514665	0.874083	1	0.0294118	-0.514665
FBXO17	0.158433	0.463002	0.874116	1	0.0235294	0.463002
IER5L	0.157895	-0.478637	0.874539	1	0.0294118	-0.478637
ATG2B	0.157688	-0.104497	0.874702	1	0.0352941	-0.104497
BC024978	0.157606	0.1321	0.874768	1	0.0294118	0.1321
TSPAN9	0.157564	0.123564	0.8748	1	0.0411765	0.123564
ARL4C	0.157482	0.429994	0.874865	1	0.0470588	0.429994
MAGEB16	0.157192	0.287123	0.875094	1	0.0235294	0.287123
GM14443	0.156861	0.116472	0.875354	1	0.0235294	0.116472
1700007K13RIK	0.156613	0.185805	0.87555	1	0.0411765	0.185805
ARHGAP11A	0.156365	0.630162	0.875746	1	0.0176471	0.630162
MKI67	0.155992	0.48041	0.876039	1	0.0294118	0.48041
2210406O10RIK	0.155951	-0.224791	0.876072	1	0.0411765	-0.224791
CRYBG2	0.155786	0.587248	0.876202	1	0.0176471	0.587248
DNPH1	0.155331	0.323303	0.876561	1	0.0294118	0.323303
B230317F23RIK	0.155124	-0.387513	0.876724	1	0.0411765	-0.387513
COL11A1	0.155041	0.406449	0.876789	1	0.0176471	0.406449
RAD51AP1	0.155041	1.14898	0.876789	1	0.0235294	1.14898
GM16062	0.155041	0.521848	0.876789	1	0.0176471	0.521848
PAOX	0.154545	0.303148	0.87718	1	0.0176471	0.303148
ADAM9	0.154379	-0.282556	0.877311	1	0.0941176	-0.282556
MAPK12	0.154214	-0.416319	0.877441	1	0.0235294	-0.416319
CAAP1	0.154214	-0.301347	0.877441	1	0.0529412	-0.301347
COL6A2	0.154048	-0.306166	0.877572	1	0.0352941	-0.306166
CLN5	0.154007	0.289208	0.877604	1	0.0294118	0.289208
ARRDC1	0.153965	-0.221367	0.877637	1	0.0470588	-0.221367
SAT2	0.153965	0.00557895	0.877637	1	0.0823529	0.00557895
COL11A2	0.153883	1.61594	0.877702	1	0.0117647	1.61594
FBXO32	0.153552	-0.191987	0.877963	1	0.0588235	-0.191987
FCMR	0.153552	1.44849	0.877963	1	0.0117647	1.44849
GM10282	0.153386	1.35242	0.878094	1	0.0117647	1.35242
CEP128	0.153304	1.04959	0.878159	1	0.0117647	1.04959
ELOA	0.153304	-0.330895	0.878159	1	0.1	-0.330895
6330562C20RIK	0.153304	1.23642	0.878159	1	0.0117647	1.23642
PGBD1	0.153138	-0.0487407	0.878289	1	0.0176471	-0.0487407
ABRA	0.153055	1.04795	0.878355	1	0.0117647	1.04795
SLC44A5	0.153055	1.34428	0.878355	1	0.0117647	1.34428
SLC15A5	0.152973	1.28247	0.87842	1	0.0117647	1.28247
GM7334	0.152973	1.09704	0.87842	1	0.0117647	1.09704
PRKAB1	0.15289	0.0531303	0.878485	1	0.0529412	0.0531303
GM10184	0.15289	0.944417	0.878485	1	0.0117647	0.944417
SAMD14	0.152849	0.0776558	0.878518	1	0.0294118	0.0776558
FUT11	0.152807	-0.252202	0.87855	1	0.0647059	-0.252202
GATSL3	0.152724	0.788467	0.878616	1	0.0117647	0.788467
1810041H14RIK	0.152724	1.03267	0.878616	1	0.0117647	1.03267
R3HDM1	0.152724	0.0817411	0.878616	1	0.8	0.0817411
MRGPRE	0.152683	0.0775171	0.878648	1	0.0294118	0.0775171
MTERF1B	0.152642	0.648601	0.878681	1	0.0117647	0.648601
STPG1	0.152642	0.418597	0.878681	1	0.0117647	0.418597
BORA	0.152559	0.448145	0.878746	1	0.0235294	0.448145
GLB1L	0.152476	0.549143	0.878811	1	0.0117647	0.549143
OASL2	0.152476	0.539637	0.878811	1	0.0117647	0.539637
FANCB	0.152476	0.695782	0.878811	1	0.0117647	0.695782
NR1H3	0.152476	0.555778	0.878811	1	0.0117647	0.555778
1700001O22RIK	0.152476	0.384575	0.878811	1	0.0117647	0.384575
MANBA	0.152394	0.572872	0.878877	1	0.0235294	0.572872
THOC6	0.152352	-0.0589918	0.878909	1	0.0411765	-0.0589918
APLN	0.152311	0.125663	0.878942	1	0.0117647	0.125663
GM17509	0.152311	0.585555	0.878942	1	0.0117647	0.585555
GM43672	0.152145	-0.260608	0.879072	1	0.0235294	-0.260608
OCEL1	0.15198	0.0401921	0.879203	1	0.0352941	0.0401921
A930003A15RIK	0.15198	0.578393	0.879203	1	0.0117647	0.578393
FN3KRP	0.151939	-0.191953	0.879235	1	0.0529412	-0.191953
GM47512	0.151649	-0.0374694	0.879464	1	0.0588235	-0.0374694
ZDHHC18	0.15107	-0.188365	0.879921	1	0.0470588	-0.188365
CALCOCO1	0.150904	-0.0959739	0.880051	1	0.0647059	-0.0959739
MAD2L2	0.150656	-0.294991	0.880247	1	0.0647059	-0.294991
LPP	0.150284	0.902041	0.880541	1	0.0176471	0.902041
WDR38	0.150077	0.216117	0.880704	1	0.0235294	0.216117
PLD2	0.14987	0.751414	0.880867	1	0.0176471	0.751414
PPM1M	0.149829	-0.529623	0.8809	1	0.0411765	-0.529623
MYT1	0.149539	0.553883	0.881128	1	0.0176471	0.553883
SLC38A10	0.149457	-0.259212	0.881193	1	0.0764706	-0.259212
GID4	0.149374	-0.372125	0.881259	1	0.0647059	-0.372125
VIPR1	0.149332	-0.660968	0.881291	1	0.0588235	-0.660968
ABLIM3	0.14925	-0.357654	0.881357	1	0.0529412	-0.357654
DDX4	0.148877	0.524783	0.88165	1	0.0176471	0.524783
BBS7	0.14834	0.261324	0.882075	1	0.0588235	0.261324
NAA25	0.148257	-0.158695	0.88214	1	0.1	-0.158695
EFL1	0.148174	-0.125903	0.882205	1	0.0529412	-0.125903
ACTN2	0.148091	0.0598699	0.882271	1	0.0235294	0.0598699
NUDT15	0.14805	0.375361	0.882303	1	0.0176471	0.375361
NAGLU	0.14805	0.388904	0.882303	1	0.0176471	0.388904
NEK10	0.14805	0.29375	0.882303	1	0.0176471	0.29375
CTDSP1	0.147802	0.205327	0.882499	1	0.0176471	0.205327
LHFP	0.147719	-0.17723	0.882564	1	0.182353	-0.17723
ECE2	0.147719	0.176525	0.882564	1	0.0176471	0.176525
PTGS1	0.147678	-0.0328551	0.882597	1	0.0411765	-0.0328551
A830052D11RIK	0.147471	0.245896	0.88276	1	0.0176471	0.245896
APH1C	0.14743	0.369142	0.882793	1	0.0294118	0.369142
AW495222	0.14743	-0.0827898	0.882793	1	0.0235294	-0.0827898
ZFP619	0.147388	0.0555624	0.882826	1	0.0176471	0.0555624
GM9796	0.147223	0.218454	0.882956	1	0.0176471	0.218454
HIPK4	0.147181	1.63091	0.882989	1	0.0117647	1.63091
IQCA	0.146975	0.263127	0.883152	1	0.0176471	0.263127
PCDHB9	0.146809	0.750487	0.883283	1	0.0294118	0.750487
2900089D17RIK	0.146768	1.62055	0.883315	1	0.0117647	1.62055
EDEM1	0.146768	0.169245	0.883315	1	0.0352941	0.169245
PPEF1	0.146685	1.77307	0.883381	1	0.0117647	1.77307
4932422M17RIK	0.14652	1.35598	0.883511	1	0.0117647	1.35598
VANGL1	0.146354	1.22359	0.883642	1	0.0117647	1.22359
HSPB2	0.146354	1.25504	0.883642	1	0.0117647	1.25504
GM44643	0.146354	0.043429	0.883642	1	0.0352941	0.043429
AKR1B10	0.146271	0.23187	0.883707	1	0.0352941	0.23187
GRAP	0.146189	-0.572479	0.883773	1	0.0235294	-0.572479
GM16287	0.146106	0.831723	0.883838	1	0.0117647	0.831723
INHA	0.146064	-0.317975	0.88387	1	0.0529412	-0.317975
TDRD5	0.146023	0.776174	0.883903	1	0.0117647	0.776174
GM43570	0.146023	1.32241	0.883903	1	0.0117647	1.32241
TAC2	0.146023	1.38497	0.883903	1	0.0117647	1.38497
ANK1	0.146023	0.787375	0.883903	1	0.0117647	0.787375
TMEM81	0.145982	-0.17456	0.883936	1	0.0176471	-0.17456
FZD7	0.145858	0.897953	0.884034	1	0.0117647	0.897953
GM10775	0.145858	0.818893	0.884034	1	0.0117647	0.818893
GSTT1	0.145858	0.209949	0.884034	1	0.0705882	0.209949
PCDHGB4	0.145775	0.646007	0.884099	1	0.0117647	0.646007
SLC23A3	0.145692	0.676926	0.884164	1	0.0117647	0.676926
AK157302	0.145692	0.770209	0.884164	1	0.0117647	0.770209
ANG	0.145692	0.280149	0.884164	1	0.0117647	0.280149
GM32014	0.145692	-0.098783	0.884164	1	0.0294118	-0.098783
ADGRE5	0.145527	0.461594	0.884295	1	0.0117647	0.461594
GM20163	0.145444	0.736657	0.88436	1	0.0117647	0.736657
PSEN1	0.145361	-0.3834	0.884426	1	0.0705882	-0.3834
RRAD	0.145361	0.216999	0.884426	1	0.0117647	0.216999
IIGP1	0.145361	0.504912	0.884426	1	0.0117647	0.504912
6430571L13RIK	0.145361	0.433688	0.884426	1	0.0117647	0.433688
EDN3	0.145279	0.278471	0.884491	1	0.0117647	0.278471
DLL1	0.145279	0.421416	0.884491	1	0.0117647	0.421416
GM14168	0.145279	0.293233	0.884491	1	0.0117647	0.293233
PXMP2	0.145196	-0.349214	0.884556	1	0.0117647	-0.349214
IFITM6	0.14503	0.217285	0.884687	1	0.0117647	0.217285
FAM84B	0.14503	0.246355	0.884687	1	0.0117647	0.246355
OPLAH	0.14503	-0.15938	0.884687	1	0.0117647	-0.15938
MPZL1	0.144865	-0.421086	0.884818	1	0.0352941	-0.421086
BUD13	0.144699	-0.104107	0.884948	1	0.0352941	-0.104107
CWF19L1	0.144617	0.168442	0.885014	1	0.0294118	0.168442
GM42851	0.144575	-0.206908	0.885046	1	0.0647059	-0.206908
WNT7B	0.14441	0.00997138	0.885177	1	0.0882353	0.00997138
TMEM39B	0.144286	-0.15466	0.885275	1	0.0529412	-0.15466
PMM2	0.144244	-0.33356	0.885308	1	0.0647059	-0.33356
PIK3C2B	0.14412	0.414277	0.885406	1	0.0235294	0.414277
2026-09-04	0.143293	-0.528103	0.886059	1	0.235294	-0.528103
TTYH2	0.143169	-0.769105	0.886157	1	0.0294118	-0.769105
OSTF1	0.143127	-0.579176	0.88619	1	0.0588235	-0.579176
EMX1	0.143045	-0.105214	0.886255	1	0.0411765	-0.105214
A930033H14RIK	0.143045	0.104514	0.886255	1	0.0235294	0.104514
RCN1	0.142962	-0.135491	0.88632	1	0.0352941	-0.135491
RETREG3	0.142962	-0.116643	0.88632	1	0.0882353	-0.116643
SLC30A7	0.142962	-0.0407481	0.88632	1	0.0294118	-0.0407481
ENOX2	0.142879	0.00213998	0.886386	1	0.0470588	0.00213998
GM5093	0.142631	0.59478	0.886582	1	0.0176471	0.59478
PAPSS1	0.142631	-0.0250302	0.886582	1	0.147059	-0.0250302
HBA-A2	0.142631	-0.483982	0.886582	1	0.0294118	-0.483982
RCOR3	0.1423	-0.0924635	0.886843	1	0.0705882	-0.0924635
ATL3	0.1423	-0.247028	0.886843	1	0.0411765	-0.247028
AKT1S1	0.142052	-0.410865	0.887039	1	0.0470588	-0.410865
DUSP28	0.141969	-0.0698663	0.887104	1	0.0470588	-0.0698663
FXYD4	0.141886	0.206318	0.88717	1	0.0294118	0.206318
GM16701	0.141721	0.624403	0.8873	1	0.0176471	0.624403
SLC7A6	0.141638	0.18288	0.887366	1	0.0411765	0.18288
CCNL2	0.141597	-0.175131	0.887398	1	0.135294	-0.175131
ZFP873	0.141514	0.346932	0.887464	1	0.0294118	0.346932
ZC3H3	0.14139	-0.18915	0.887562	1	0.0411765	-0.18915
MTHFD2L	0.140894	0.0503679	0.887954	1	0.0235294	0.0503679
MSANTD1	0.140811	0.679698	0.888019	1	0.0176471	0.679698
1700003E16RIK	0.140563	-0.294585	0.888215	1	0.0352941	-0.294585
COX15	0.140563	0.107088	0.888215	1	0.0176471	0.107088
SLC35C2	0.14048	-0.556468	0.888281	1	0.0705882	-0.556468
PGM3	0.140315	0.0207519	0.888411	1	0.0588235	0.0207519
GM12758	0.140315	1.63776	0.888411	1	0.0117647	1.63776
MOCS3	0.140066	0.189813	0.888608	1	0.0176471	0.189813
DQX1	0.140066	1.43253	0.888608	1	0.0117647	1.43253
CGN	0.139901	-0.340935	0.888738	1	0.0235294	-0.340935
GM15856	0.139818	-0.0501019	0.888804	1	0.0176471	-0.0501019
PYGM	0.139735	1.29906	0.888869	1	0.0117647	1.29906
SHISA2	0.139653	1.33759	0.888934	1	0.0117647	1.33759
SIK1	0.13957	1.05509	0.889	1	0.0117647	1.05509
TLE2	0.139529	-0.56674	0.889032	1	0.0529412	-0.56674
KCNG1	0.139446	-0.232674	0.889098	1	0.0529412	-0.232674
IGSF10	0.139239	1.13415	0.889261	1	0.0117647	1.13415
E030013I19RIK	0.139239	1.40959	0.889261	1	0.0117647	1.40959
1700080G11RIK	0.139239	1.03256	0.889261	1	0.0117647	1.03256
CRYGA	0.139156	0.961243	0.889327	1	0.0117647	0.961243
PEMT	0.139156	0.105631	0.889327	1	0.0176471	0.105631
GINS2	0.139156	0.745056	0.889327	1	0.0117647	0.745056
A330070K13RIK	0.139156	1.29286	0.889327	1	0.0117647	1.29286
MTERF4	0.139115	0.0846986	0.889359	1	0.0588235	0.0846986
PDYN	0.138991	1.17196	0.889457	1	0.0117647	1.17196
LRRC9	0.138991	0.745228	0.889457	1	0.0117647	0.745228
UOX	0.138991	0.964359	0.889457	1	0.0117647	0.964359
ELMOD2	0.138949	-0.121767	0.88949	1	0.0411765	-0.121767
RUBCNL	0.138908	0.971103	0.889523	1	0.0117647	0.971103
1700007P06RIK	0.138908	0.581939	0.889523	1	0.0117647	0.581939
TRIM30A	0.138908	0.717806	0.889523	1	0.0117647	0.717806
2410018L13RIK	0.138825	0.712671	0.889588	1	0.0117647	0.712671
USP40	0.138825	-0.543334	0.889588	1	0.0941176	-0.543334
PTER	0.138825	0.814168	0.889588	1	0.0117647	0.814168
ZFP599	0.13866	-0.0763847	0.889719	1	0.0176471	-0.0763847
PEX11G	0.13866	0.545205	0.889719	1	0.0117647	0.545205
CFAP44	0.138577	0.500755	0.889784	1	0.0117647	0.500755
CMTR1	0.138536	-0.336159	0.889817	1	0.0647059	-0.336159
CFLAR	0.138536	0.0487925	0.889817	1	0.0647059	0.0487925
A430105I19RIK	0.138494	0.356785	0.88985	1	0.0117647	0.356785
4732496C06RIK	0.138412	0.63869	0.889915	1	0.0117647	0.63869
GM15247	0.138412	0.56044	0.889915	1	0.0117647	0.56044
REEP3	0.138412	-0.434304	0.889915	1	0.0823529	-0.434304
CASP8	0.138329	0.506788	0.88998	1	0.0117647	0.506788
EPHA6	0.138246	0.590815	0.890046	1	0.0117647	0.590815
CD55	0.137998	0.338813	0.890242	1	0.0235294	0.338813
ACAD12	0.137998	-0.0176843	0.890242	1	0.0117647	-0.0176843
GM4707	0.137833	0.211594	0.890373	1	0.0235294	0.211594
SLC25A24	0.137833	0.195825	0.890373	1	0.0117647	0.195825
ZC3H10	0.137833	0.172448	0.890373	1	0.0470588	0.172448
MUC15	0.13775	-0.117996	0.890438	1	0.0117647	-0.117996
CCDC86	0.137708	-0.260077	0.890471	1	0.0647059	-0.260077
C2CD3	0.137584	-0.225567	0.890569	1	0.0470588	-0.225567
HPS5	0.136095	0.295876	0.891746	1	0.0235294	0.295876
SLC35E2	0.135847	-0.316394	0.891942	1	0.0941176	-0.316394
CC2D1A	0.135806	-0.0666939	0.891975	1	0.0647059	-0.0666939
DYNLRB2	0.135392	0.528744	0.892302	1	0.0176471	0.528744
ALKAL1	0.135309	0.495041	0.892367	1	0.0176471	0.495041
PCDHB13	0.134482	0.321642	0.893022	1	0.0176471	0.321642
ZFP661	0.134358	0.0254783	0.89312	1	0.0235294	0.0254783
CYS1	0.134234	0.569785	0.893218	1	0.0176471	0.569785
IL17D	0.13411	0.227266	0.893316	1	0.0352941	0.227266
ZSCAN20	0.134068	0.204886	0.893349	1	0.0176471	0.204886
LTV1	0.133944	-0.0388945	0.893447	1	0.0588235	-0.0388945
UTP14A	0.133944	0.391453	0.893447	1	0.0764706	0.391453
WASF2	0.133861	-0.383876	0.893512	1	0.0588235	-0.383876
GM26917	0.133779	-0.398515	0.893578	1	0.0352941	-0.398515
SYNGAP1	0.133655	-0.300626	0.893676	1	0.0529412	-0.300626
TFPI	0.133655	0.265433	0.893676	1	0.0176471	0.265433
SPIRE2	0.133655	0.137569	0.893676	1	0.0176471	0.137569
TESK1	0.133489	-0.320153	0.893807	1	0.1	-0.320153
GM36495	0.133241	0.18986	0.894003	1	0.0176471	0.18986
1700124L16RIK	0.133075	0.0824688	0.894134	1	0.0176471	0.0824688
EFCAB5	0.13291	0.120605	0.894265	1	0.0176471	0.120605
NCK2	0.132869	1.41965	0.894297	1	0.0117647	1.41965
GM31946	0.132786	1.15344	0.894363	1	0.0117647	1.15344
CXADR	0.132786	-0.162053	0.894363	1	0.0941176	-0.162053
GM21781	0.132703	0.715398	0.894428	1	0.0235294	0.715398
5930438M14RIK	0.13262	1.15611	0.894494	1	0.0117647	1.15611
JADE3	0.132538	-0.123427	0.894559	1	0.0411765	-0.123427
TES3-PS	0.132455	0.770778	0.894624	1	0.0117647	0.770778
GM15688	0.132455	1.49069	0.894624	1	0.0117647	1.49069
FGFBP3	0.132414	-0.337564	0.894657	1	0.0176471	-0.337564
ZFP971	0.132372	-0.359833	0.89469	1	0.0352941	-0.359833
ZFP438	0.131917	-0.163482	0.89505	1	0.0176471	-0.163482
REST	0.131793	0.501969	0.895148	1	0.0117647	0.501969
LGR6	0.131793	0.691793	0.895148	1	0.0117647	0.691793
WFDC17	0.131752	-0.439515	0.895181	1	0.0176471	-0.439515
DNAAF2	0.13171	0.734188	0.895213	1	0.0117647	0.734188
SPINK13	0.131628	0.656737	0.895279	1	0.0117647	0.656737
OLFR1256	0.131628	0.408108	0.895279	1	0.0117647	0.408108
HSPA1B	0.131628	0.405947	0.895279	1	0.0117647	0.405947
JAG1	0.131628	0.590241	0.895279	1	0.0117647	0.590241
FAS	0.131545	0.491248	0.895344	1	0.0117647	0.491248
FBXL7	0.131379	0.341953	0.895475	1	0.0117647	0.341953
ZFP78	0.131338	-0.0806561	0.895508	1	0.0176471	-0.0806561
RBM8A2	0.131297	0.310898	0.895541	1	0.0117647	0.310898
ACAD10	0.131297	0.153092	0.895541	1	0.0117647	0.153092
MMP14	0.131297	0.479736	0.895541	1	0.0117647	0.479736
ADRA1B	0.131214	0.0607119	0.895606	1	0.0588235	0.0607119
RFX4	0.131049	-0.241195	0.895737	1	0.0117647	-0.241195
HSF5	0.131049	0.0842018	0.895737	1	0.0117647	0.0842018
NADSYN1	0.130883	0.0240031	0.895868	1	0.0117647	0.0240031
GM37020	0.130718	-0.223998	0.895999	1	0.0117647	-0.223998
ADSSL1	0.130387	-0.168845	0.896261	1	0.0352941	-0.168845
CDK5RAP1	0.130304	-0.0290407	0.896326	1	0.0352941	-0.0290407
ELOVL5	0.129518	-0.347613	0.896948	1	0.0647059	-0.347613
1700008O03RIK	0.129477	-0.00612519	0.896981	1	0.0352941	-0.00612519
GM14401	0.129352	22.3795	0.897079	1	0.00588235	22.3795
CCR1	0.129352	23.2079	0.897079	1	0.00588235	23.2079
GM48767	0.129352	22.6793	0.897079	1	0.00588235	22.6793
GM38150	0.129352	22.248	0.897079	1	0.00588235	22.248
9330182O14RIK	0.129352	22.7895	0.897079	1	0.00588235	22.7895
OLFR904	0.129352	21.8877	0.897079	1	0.00588235	21.8877
GM13619	0.129352	21.8141	0.897079	1	0.00588235	21.8141
GM26635	0.129352	21.8884	0.897079	1	0.00588235	21.8884
GM37637	0.129352	22.117	0.897079	1	0.00588235	22.117
GM37756	0.129352	22.1208	0.897079	1	0.00588235	22.1208
GIMAP4	0.129352	22.4442	0.897079	1	0.00588235	22.4442
VAX2OS	0.129352	22.52	0.897079	1	0.00588235	22.52
VMN1R211	0.129352	23.8732	0.897079	1	0.00588235	23.8732
PALM	0.129352	-0.432471	0.897079	1	0.111765	-0.432471
GM36569	0.129352	21.663	0.897079	1	0.00588235	21.663
IGF2BP1	0.129352	21.9639	0.897079	1	0.00588235	21.9639
GM28979	0.129352	22.3784	0.897079	1	0.00588235	22.3784
GM26889	0.129352	22.6075	0.897079	1	0.00588235	22.6075
ZFP808	0.129352	21.7391	0.897079	1	0.00588235	21.7391
RHOX5	0.129352	22.9884	0.897079	1	0.00588235	22.9884
GM47535	0.129352	21.599	0.897079	1	0.00588235	21.599
MUC2	0.129352	22.117	0.897079	1	0.00588235	22.117
1700110C19RIK	0.129352	22.1612	0.897079	1	0.00588235	22.1612
GM12394	0.129352	22.1035	0.897079	1	0.00588235	22.1035
4930573H18RIK	0.129352	21.2811	0.897079	1	0.00588235	21.2811
GM3417	0.129352	21.7344	0.897079	1	0.00588235	21.7344
SLC51A	0.129352	22.1258	0.897079	1	0.00588235	22.1258
GM12111	0.129352	22.7571	0.897079	1	0.00588235	22.7571
GM47095	0.129352	22.4356	0.897079	1	0.00588235	22.4356
NOX1	0.129352	22.1786	0.897079	1	0.00588235	22.1786
GM16181	0.129352	23.1286	0.897079	1	0.00588235	23.1286
MANSC4	0.129352	22.6256	0.897079	1	0.00588235	22.6256
GM15494	0.129352	21.7143	0.897079	1	0.00588235	21.7143
AVP	0.129352	21.9374	0.897079	1	0.00588235	21.9374
GM27241	0.129352	23.6144	0.897079	1	0.00588235	23.6144
MYH15	0.129352	22.8818	0.897079	1	0.00588235	22.8818
4930509G22RIK	0.129352	21.7898	0.897079	1	0.00588235	21.7898
ZP3R	0.129352	21.7356	0.897079	1	0.00588235	21.7356
GM35842	0.129352	21.5151	0.897079	1	0.00588235	21.5151
SLC25A41	0.129352	21.9262	0.897079	1	0.00588235	21.9262
GM13713	0.129352	21.2959	0.897079	1	0.00588235	21.2959
GM29125	0.129352	23.4716	0.897079	1	0.00588235	23.4716
OLFR1419	0.129352	21.8526	0.897079	1	0.00588235	21.8526
P2RX1	0.129352	23.0323	0.897079	1	0.00588235	23.0323
GM26686	0.129352	22.2614	0.897079	1	0.00588235	22.2614
0610039K10RIK	0.129352	23.4716	0.897079	1	0.00588235	23.4716
AKR1C21	0.129352	21.2703	0.897079	1	0.00588235	21.2703
MRLN	0.129352	23.3979	0.897079	1	0.00588235	23.3979
GM43301	0.129352	21.7898	0.897079	1	0.00588235	21.7898
6530411M01RIK	0.129352	23.0152	0.897079	1	0.00588235	23.0152
CLDN3	0.129352	21.7344	0.897079	1	0.00588235	21.7344
AIPL1	0.129352	22.0357	0.897079	1	0.00588235	22.0357
PINLYP	0.129352	21.4941	0.897079	1	0.00588235	21.4941
A4GNT	0.129352	21.2959	0.897079	1	0.00588235	21.2959
GM34678	0.129352	21.5151	0.897079	1	0.00588235	21.5151
LEXM	0.129352	22.248	0.897079	1	0.00588235	22.248
BGLAP3	0.129352	22.1057	0.897079	1	0.00588235	22.1057
BPIFB1	0.129352	21.9219	0.897079	1	0.00588235	21.9219
BPIFA5	0.129352	22.1749	0.897079	1	0.00588235	22.1749
TRP63	0.129352	22.6793	0.897079	1	0.00588235	22.6793
CXCL2	0.129352	22.4442	0.897079	1	0.00588235	22.4442
GPX2	0.129352	22.6951	0.897079	1	0.00588235	22.6951
H2AL2A	0.129352	21.9299	0.897079	1	0.00588235	21.9299
KCNE2	0.129352	21.7391	0.897079	1	0.00588235	21.7391
GM27000	0.129352	22.5005	0.897079	1	0.00588235	22.5005
LIPO2	0.129352	22.4845	0.897079	1	0.00588235	22.4845
6330576A10RIK	0.129352	22.2569	0.897079	1	0.00588235	22.2569
MYOZ1	0.129352	21.5765	0.897079	1	0.00588235	21.5765
GM9964	0.129352	22.52	0.897079	1	0.00588235	22.52
HIST1H2BN	0.129352	21.8804	0.897079	1	0.00588235	21.8804
CUBN	0.129352	21.2873	0.897079	1	0.00588235	21.2873
GM29508	0.129352	21.6444	0.897079	1	0.00588235	21.6444
GM12153	0.129352	21.2703	0.897079	1	0.00588235	21.2703
GM13547	0.129352	22.3795	0.897079	1	0.00588235	22.3795
GM14444	0.129352	21.6498	0.897079	1	0.00588235	21.6498
1810007D17RIK	0.129352	22.0997	0.897079	1	0.00588235	22.0997
GM20481	0.129352	21.3958	0.897079	1	0.00588235	21.3958
GM15104	0.129352	22.2403	0.897079	1	0.00588235	22.2403
7530416G11RIK	0.129352	21.2873	0.897079	1	0.00588235	21.2873
GM47101	0.129352	21.8877	0.897079	1	0.00588235	21.8877
AC119932.1	0.129352	21.4941	0.897079	1	0.00588235	21.4941
GM8104	0.129352	21.2703	0.897079	1	0.00588235	21.2703
GM48762	0.129352	22.1208	0.897079	1	0.00588235	22.1208
GM46212	0.129352	21.8141	0.897079	1	0.00588235	21.8141
KLRE1	0.129352	22.0257	0.897079	1	0.00588235	22.0257
GM15816	0.129352	21.8877	0.897079	1	0.00588235	21.8877
GM12981	0.129352	21.2703	0.897079	1	0.00588235	21.2703
ANGPTL3	0.129352	21.8526	0.897079	1	0.00588235	21.8526
CBLN3	0.129352	22.117	0.897079	1	0.00588235	22.117
MYOZ2	0.129352	23.0772	0.897079	1	0.00588235	23.0772
GM47134	0.129352	22.0997	0.897079	1	0.00588235	22.0997
HDC	0.129352	23.0772	0.897079	1	0.00588235	23.0772
GM45359	0.129352	22.0357	0.897079	1	0.00588235	22.0357
1700001D01RIK	0.129352	22.4356	0.897079	1	0.00588235	22.4356
GM26678	0.129352	22.1057	0.897079	1	0.00588235	22.1057
GM40055	0.129352	21.9856	0.897079	1	0.00588235	21.9856
GM47409	0.129352	21.663	0.897079	1	0.00588235	21.663
PSG29	0.129352	22.0698	0.897079	1	0.00588235	22.0698
HIST1H2AB	0.129352	21.8824	0.897079	1	0.00588235	21.8824
MAB21L2	0.129352	21.8877	0.897079	1	0.00588235	21.8877
GM8994	0.129352	22.0375	0.897079	1	0.00588235	22.0375
CXCL10	0.129352	23.0299	0.897079	1	0.00588235	23.0299
GM11626	0.129352	22.387	0.897079	1	0.00588235	22.387
LOXHD1	0.129352	22.6951	0.897079	1	0.00588235	22.6951
TMEM238	0.129352	22.8818	0.897079	1	0.00588235	22.8818
VMN1R65	0.129352	21.599	0.897079	1	0.00588235	21.599
TFEC	0.129352	21.2811	0.897079	1	0.00588235	21.2811
GM10636	0.129352	21.7898	0.897079	1	0.00588235	21.7898
KIRREL	0.129352	21.6563	0.897079	1	0.00588235	21.6563
NR5A1	0.129352	22.52	0.897079	1	0.00588235	22.52
GM12050	0.129352	23.6144	0.897079	1	0.00588235	23.6144
EPYC	0.129352	22.1256	0.897079	1	0.00588235	22.1256
1110035H17RIK	0.129352	21.6623	0.897079	1	0.00588235	21.6623
GM13963	0.129352	22.2319	0.897079	1	0.00588235	22.2319
1700094M23RIK	0.129352	22.52	0.897079	1	0.00588235	22.52
LEFTY2	0.129352	22.6256	0.897079	1	0.00588235	22.6256
GM32005	0.129352	23.1563	0.897079	1	0.00588235	23.1563
GM26599	0.129352	22.6634	0.897079	1	0.00588235	22.6634
GM26611	0.129352	21.2811	0.897079	1	0.00588235	21.2811
FAM229A	0.129352	22.0357	0.897079	1	0.00588235	22.0357
ELMO3	0.129352	22.4601	0.897079	1	0.00588235	22.4601
GM48510	0.129352	22.9336	0.897079	1	0.00588235	22.9336
ATP8B3	0.129352	21.8141	0.897079	1	0.00588235	21.8141
OLFR1226	0.129352	22.2381	0.897079	1	0.00588235	22.2381
GRID2IP	0.129352	22.4064	0.897079	1	0.00588235	22.4064
OLFR1489	0.129352	23.1912	0.897079	1	0.00588235	23.1912
GM9913	0.129352	21.6444	0.897079	1	0.00588235	21.6444
GM45609	0.129352	22.4064	0.897079	1	0.00588235	22.4064
BAHD1	0.129311	-0.0753269	0.897111	1	0.0352941	-0.0753269
JAM2	0.129228	-0.213473	0.897177	1	0.0352941	-0.213473
GM28151	0.128732	-0.276665	0.89757	1	0.0352941	-0.276665
SLC38A3	0.128649	0.714046	0.897635	1	0.0176471	0.714046
PLEK	0.128649	-0.171594	0.897635	1	0.0352941	-0.171594
SREBF1	0.128649	0.114025	0.897635	1	0.0235294	0.114025
MBTD1	0.127987	-0.262389	0.898159	1	0.141176	-0.262389
ARHGAP17	0.127987	-0.299502	0.898159	1	0.0588235	-0.299502
POU5F2	0.127574	0.304986	0.898486	1	0.0176471	0.304986
PPRC1	0.127408	-0.102232	0.898617	1	0.0235294	-0.102232
COX11	0.127367	-0.0517014	0.89865	1	0.0411765	-0.0517014
TUBGCP6	0.12716	0.274217	0.898814	1	0.0411765	0.274217
ELOVL2	0.12716	0.244752	0.898814	1	0.0176471	0.244752
PANX2	0.126995	-0.0392714	0.898945	1	0.0588235	-0.0392714
GM26881	0.126829	-0.270146	0.899076	1	0.0529412	-0.270146
USF1	0.126664	-0.259221	0.899207	1	0.0588235	-0.259221
ZBTB49	0.126664	0.635549	0.899207	1	0.0235294	0.635549
TCIRG1	0.126581	0.186255	0.899272	1	0.0176471	0.186255
4930481A15RIK	0.126498	-0.0314906	0.899338	1	0.0176471	-0.0314906
GM3248	0.126457	0.163062	0.89937	1	0.0176471	0.163062
TPM2	0.126415	0.293494	0.899403	1	0.0176471	0.293494
CLEC14A	0.12625	0.100278	0.899534	1	0.0176471	0.100278
DACT3	0.126209	-0.472094	0.899567	1	0.0647059	-0.472094
ALKBH3	0.125919	-0.249686	0.899796	1	0.0470588	-0.249686
TIMELESS	0.125919	1.23547	0.899796	1	0.0117647	1.23547
PKP2	0.125836	-0.0417321	0.899861	1	0.0176471	-0.0417321
GM36899	0.125836	0.116546	0.899861	1	0.0176471	0.116546
FARP2	0.125754	0.959468	0.899927	1	0.0117647	0.959468
DVL2	0.12563	0.0839313	0.900025	1	0.0529412	0.0839313
COX7B2	0.125505	1.23892	0.900123	1	0.0117647	1.23892
MDRL	0.125505	1.04	0.900123	1	0.0117647	1.04
REP15	0.12534	0.725415	0.900254	1	0.0117647	0.725415
SYNE4	0.124926	0.351073	0.900582	1	0.0117647	0.351073
PCDHB22	0.124885	-0.0570622	0.900615	1	0.0411765	-0.0570622
ZFP850	0.124844	-0.331839	0.900647	1	0.0235294	-0.331839
BIRC3	0.124678	0.269802	0.900778	1	0.0117647	0.269802
GM47794	0.124595	0.466551	0.900844	1	0.0117647	0.466551
EDA	0.124595	0.397331	0.900844	1	0.0117647	0.397331
VIP	0.124513	-0.174958	0.900909	1	0.0117647	-0.174958
CRB2	0.124513	0.191233	0.900909	1	0.0117647	0.191233
ARHGAP45	0.124513	0.860104	0.900909	1	0.0117647	0.860104
TCN2	0.124513	-0.51623	0.900909	1	0.0235294	-0.51623
NPHS1	0.12443	0.563708	0.900975	1	0.0117647	0.563708
KCNK13	0.12443	0.34299	0.900975	1	0.0117647	0.34299
CDHR1	0.124347	-0.620727	0.90104	1	0.0176471	-0.620727
DUSP2	0.124264	0.264358	0.901106	1	0.0117647	0.264358
LOR	0.124099	0.471832	0.901237	1	0.0117647	0.471832
ABCA6	0.124016	-0.0305612	0.901302	1	0.0117647	-0.0305612
BCL2L12	0.123934	-0.0697153	0.901368	1	0.0117647	-0.0697153
GM16503	0.123934	-0.215536	0.901368	1	0.0117647	-0.215536
SLCO5A1	0.123851	0.0379807	0.901433	1	0.0117647	0.0379807
DDO	0.123685	-0.169018	0.901564	1	0.0117647	-0.169018
MRAP	0.123685	0.183052	0.901564	1	0.0117647	0.183052
SERHL	0.123603	-0.79583	0.90163	1	0.0117647	-0.79583
PRDM11	0.123354	0.288018	0.901826	1	0.0235294	0.288018
GM15691	0.122362	4.78463	0.902613	1	0.00588235	4.78463
GM3336	0.122362	4.66599	0.902613	1	0.00588235	4.66599
GM15298	0.122362	5.20854	0.902613	1	0.00588235	5.20854
STPG2	0.122362	4.4577	0.902613	1	0.00588235	4.4577
PLATR10	0.122362	4.98914	0.902613	1	0.00588235	4.98914
FAM83A	0.122362	4.80488	0.902613	1	0.00588235	4.80488
HPX	0.122362	5.80375	0.902613	1	0.00588235	5.80375
OLFR118	0.122362	5.85991	0.902613	1	0.00588235	5.85991
GM26786	0.122362	4.64482	0.902613	1	0.00588235	4.64482
PLA2G4C	0.122362	4.2834	0.902613	1	0.00588235	4.2834
GM36607	0.122362	4.62899	0.902613	1	0.00588235	4.62899
RASAL3	0.122362	4.49498	0.902613	1	0.00588235	4.49498
GM12295	0.122362	4.58606	0.902613	1	0.00588235	4.58606
GM35206	0.122362	4.99924	0.902613	1	0.00588235	4.99924
GPR182	0.122362	4.9262	0.902613	1	0.00588235	4.9262
GM17767	0.122362	5.26195	0.902613	1	0.00588235	5.26195
GM281	0.122362	4.44773	0.902613	1	0.00588235	4.44773
GM38100	0.122362	4.58971	0.902613	1	0.00588235	4.58971
1700015C15RIK	0.122362	4.27452	0.902613	1	0.00588235	4.27452
4932411K12RIK	0.122362	4.86957	0.902613	1	0.00588235	4.86957
GM10845	0.122362	6.69087	0.902613	1	0.00588235	6.69087
AOX3	0.122362	5.85086	0.902613	1	0.00588235	5.85086
NOX3	0.122362	4.88	0.902613	1	0.00588235	4.88
GM4737	0.122362	5.7204	0.902613	1	0.00588235	5.7204
GM45472	0.122362	4.80116	0.902613	1	0.00588235	4.80116
TGTP2	0.122362	5.46837	0.902613	1	0.00588235	5.46837
DLK1	0.122362	4.92516	0.902613	1	0.00588235	4.92516
9130015G15RIK	0.122362	4.69657	0.902613	1	0.00588235	4.69657
CES1F	0.122362	4.63114	0.902613	1	0.00588235	4.63114
KIF7	0.122362	4.24394	0.902613	1	0.00588235	4.24394
OLFR1156	0.122362	4.76356	0.902613	1	0.00588235	4.76356
FAM89B	0.122362	4.44376	0.902613	1	0.00588235	4.44376
GM43352	0.122362	4.3206	0.902613	1	0.00588235	4.3206
GM47348	0.122362	4.92156	0.902613	1	0.00588235	4.92156
CD163	0.122362	5.55752	0.902613	1	0.00588235	5.55752
AQP9	0.122362	6.01167	0.902613	1	0.00588235	6.01167
H2-Q10	0.122362	5.24322	0.902613	1	0.00588235	5.24322
KLB	0.122362	4.68579	0.902613	1	0.00588235	4.68579
CCDC142	0.122362	5.09847	0.902613	1	0.00588235	5.09847
IL13RA2	0.122279	3.62877	0.902678	1	0.00588235	3.62877
GM10754	0.122279	3.44553	0.902678	1	0.00588235	3.44553
TEX13C2	0.122279	3.47605	0.902678	1	0.00588235	3.47605
1700086D15RIK	0.122279	3.87474	0.902678	1	0.00588235	3.87474
GM15774	0.122279	3.17509	0.902678	1	0.00588235	3.17509
GM29609	0.122279	3.94293	0.902678	1	0.00588235	3.94293
GM17116	0.122279	2.77644	0.902678	1	0.00588235	2.77644
FMR1NB	0.122279	3.64072	0.902678	1	0.00588235	3.64072
OAS2	0.122279	3.92413	0.902678	1	0.00588235	3.92413
4930517O19RIK	0.122279	4.02542	0.902678	1	0.00588235	4.02542
GM34388	0.122279	3.65816	0.902678	1	0.00588235	3.65816
NAIP5	0.122279	3.92761	0.902678	1	0.00588235	3.92761
CLDN15	0.122279	3.87733	0.902678	1	0.00588235	3.87733
LRRC75AOS2	0.122279	3.45845	0.902678	1	0.00588235	3.45845
GM39090	0.122279	3.45788	0.902678	1	0.00588235	3.45788
GLRP1	0.122279	3.79405	0.902678	1	0.00588235	3.79405
CCL20	0.122279	4.05883	0.902678	1	0.00588235	4.05883
GCG	0.122279	3.92329	0.902678	1	0.00588235	3.92329
GM26885	0.122279	4.00642	0.902678	1	0.00588235	4.00642
OLFR1274-PS	0.122279	2.19896	0.902678	1	0.00588235	2.19896
ARHGAP40	0.122279	4.01809	0.902678	1	0.00588235	4.01809
RIBC2	0.122279	3.89636	0.902678	1	0.00588235	3.89636
GM26761	0.122279	3.78478	0.902678	1	0.00588235	3.78478
CD209C	0.122279	3.43647	0.902678	1	0.00588235	3.43647
C1QL2	0.122279	3.37516	0.902678	1	0.00588235	3.37516
LY6G6D	0.122279	3.67694	0.902678	1	0.00588235	3.67694
TEX38	0.122279	4.05802	0.902678	1	0.00588235	4.05802
GM39059	0.122279	2.43232	0.902678	1	0.00588235	2.43232
OMP	0.122279	3.40847	0.902678	1	0.00588235	3.40847
GM20404	0.122279	3.88682	0.902678	1	0.00588235	3.88682
GM45572	0.122279	3.87717	0.902678	1	0.00588235	3.87717
GM831	0.122279	4.14452	0.902678	1	0.00588235	4.14452
H2-DMB2	0.122279	3.92591	0.902678	1	0.00588235	3.92591
GM26771	0.122279	3.90888	0.902678	1	0.00588235	3.90888
TCAF2	0.122279	2.43002	0.902678	1	0.00588235	2.43002
PRSS1	0.122279	3.63307	0.902678	1	0.00588235	3.63307
GM47127	0.122279	4.01568	0.902678	1	0.00588235	4.01568
FAM217A	0.122279	3.50037	0.902678	1	0.00588235	3.50037
GM13021	0.122279	3.67828	0.902678	1	0.00588235	3.67828
C7	0.122279	3.57235	0.902678	1	0.00588235	3.57235
SERPINB11	0.122279	2.87681	0.902678	1	0.00588235	2.87681
TTN	0.122279	3.01269	0.902678	1	0.00588235	3.01269
1810013D15RIK	0.122279	2.86207	0.902678	1	0.00588235	2.86207
TNS4	0.122279	2.7174	0.902678	1	0.00588235	2.7174
GPAT2	0.122279	3.80831	0.902678	1	0.00588235	3.80831
GM15601	0.122279	3.45132	0.902678	1	0.00588235	3.45132
PRDM12	0.122279	3.65947	0.902678	1	0.00588235	3.65947
AC126280.1	0.122279	1.68592	0.902678	1	0.00588235	1.68592
OLFR394	0.122279	4.10961	0.902678	1	0.00588235	4.10961
SLFN3	0.122279	3.51462	0.902678	1	0.00588235	3.51462
GM4951	0.122279	3.38461	0.902678	1	0.00588235	3.38461
CHSY3	0.122279	4.11319	0.902678	1	0.00588235	4.11319
GPAM	0.122279	1.87653	0.902678	1	0.00588235	1.87653
THEMIS	0.122279	4.03945	0.902678	1	0.00588235	4.03945
TREML4	0.122279	4.09803	0.902678	1	0.00588235	4.09803
UNC5CL	0.122279	3.0862	0.902678	1	0.00588235	3.0862
5730403I07RIK	0.122279	3.33551	0.902678	1	0.00588235	3.33551
CD109	0.122279	3.57469	0.902678	1	0.00588235	3.57469
PSORS1C2	0.122279	2.39664	0.902678	1	0.00588235	2.39664
GM36278	0.122279	4.20497	0.902678	1	0.00588235	4.20497
GM11551	0.122279	3.685	0.902678	1	0.00588235	3.685
GM15689	0.122279	3.34933	0.902678	1	0.00588235	3.34933
SNAI3	0.122279	3.71556	0.902678	1	0.00588235	3.71556
HSD17B2	0.122279	3.67462	0.902678	1	0.00588235	3.67462
OLFR77	0.122279	3.52374	0.902678	1	0.00588235	3.52374
GM31592	0.122279	4.15423	0.902678	1	0.00588235	4.15423
BNIPL	0.122279	3.22035	0.902678	1	0.00588235	3.22035
GM31333	0.122279	3.94697	0.902678	1	0.00588235	3.94697
2310031A07RIK	0.122279	2.65785	0.902678	1	0.00588235	2.65785
GM26603	0.122279	3.30702	0.902678	1	0.00588235	3.30702
GLB1L2	0.122279	3.18183	0.902678	1	0.00588235	3.18183
CYBB	0.122279	4.12907	0.902678	1	0.00588235	4.12907
GM48548	0.122279	3.28769	0.902678	1	0.00588235	3.28769
GM26690	0.122279	3.59627	0.902678	1	0.00588235	3.59627
GM26508	0.122279	3.45845	0.902678	1	0.00588235	3.45845
GM11413	0.122279	4.05405	0.902678	1	0.00588235	4.05405
TAF7L	0.122279	3.00464	0.902678	1	0.00588235	3.00464
HPS6	0.121741	0.354721	0.903104	1	0.0176471	0.354721
ERO1LB	0.121369	-0.176487	0.903399	1	0.0352941	-0.176487
OSR1	0.121079	0.625634	0.903628	1	0.0176471	0.625634
METTL15	0.120955	0.168248	0.903727	1	0.0352941	0.168248
PDGFC	0.120086	-0.0173835	0.904415	1	0.0294118	-0.0173835
TTLL12	0.120045	-0.175656	0.904447	1	0.0235294	-0.175656
DENND6A	0.119631	-0.313856	0.904775	1	0.0705882	-0.313856
NHS	0.119342	0.193892	0.905005	1	0.0176471	0.193892
TTC21B	0.11897	-0.00337826	0.905299	1	0.0470588	-0.00337826
CBLN4	0.11897	-0.169753	0.905299	1	0.0235294	-0.169753
RHOBTB1	0.118845	-0.100741	0.905398	1	0.0176471	-0.100741
GM9945	0.118639	0.751926	0.905562	1	0.0117647	0.751926
NEU3	0.118556	1.13603	0.905627	1	0.0117647	1.13603
GM12689	0.118473	1.04301	0.905693	1	0.0117647	1.04301
PGP	0.118225	-0.0830834	0.905889	1	0.0411765	-0.0830834
PCNX	0.118142	-0.369837	0.905955	1	0.1	-0.369837
ARL5C	0.118101	-0.0389666	0.905988	1	0.0176471	-0.0389666
ADAMTS17	0.118059	0.8825	0.906021	1	0.0117647	0.8825
TMEM28	0.118018	-0.236327	0.906053	1	0.0176471	-0.236327
PAN2	0.117977	-0.464041	0.906086	1	0.0352941	-0.464041
DEF6	0.117811	0.378222	0.906217	1	0.0117647	0.378222
GBP2	0.117811	0.71765	0.906217	1	0.0117647	0.71765
FUZ	0.11777	0.12435	0.90625	1	0.0764706	0.12435
GM17518	0.11748	0.496305	0.906479	1	0.0117647	0.496305
VEGFC	0.117398	0.447478	0.906545	1	0.0117647	0.447478
TMEM254A	0.117398	0.518377	0.906545	1	0.0117647	0.518377
SH2D3C	0.117356	-0.551715	0.906578	1	0.0470588	-0.551715
ZBTB11OS1	0.117232	0.316192	0.906676	1	0.0117647	0.316192
GRAMD3	0.117232	0.290122	0.906676	1	0.0117647	0.290122
PCDHA11-1	0.116818	0.406127	0.907004	1	0.0235294	0.406127
GM15690	0.116736	-0.0553515	0.907069	1	0.0117647	-0.0553515
SAMD11	0.11657	-0.0360133	0.907201	1	0.0117647	-0.0360133
CHD1L	0.116488	0.227298	0.907266	1	0.0235294	0.227298
B3GNT8	0.116405	-0.174509	0.907332	1	0.0117647	-0.174509
POMT2	0.116115	-0.518475	0.907561	1	0.0294118	-0.518475
TAF5	0.115908	0.18175	0.907725	1	0.0235294	0.18175
BBC3	0.115578	-0.163344	0.907987	1	0.0294118	-0.163344
5730507C01RIK	0.115371	3.81799	0.908151	1	0.00588235	3.81799
PSMB11	0.115371	4.0904	0.908151	1	0.00588235	4.0904
STAB2	0.115371	3.91644	0.908151	1	0.00588235	3.91644
DPPA1	0.115371	3.26789	0.908151	1	0.00588235	3.26789
GM44702	0.115371	3.70879	0.908151	1	0.00588235	3.70879
GM19710	0.115371	3.47219	0.908151	1	0.00588235	3.47219
RASSF10	0.115371	4.52878	0.908151	1	0.00588235	4.52878
4731419I09RIK	0.115371	3.69989	0.908151	1	0.00588235	3.69989
C2	0.115371	3.90688	0.908151	1	0.00588235	3.90688
R3HDML	0.115371	3.41302	0.908151	1	0.00588235	3.41302
MINDY4B-PS	0.115371	3.56833	0.908151	1	0.00588235	3.56833
GM16098	0.115371	3.83192	0.908151	1	0.00588235	3.83192
PRTN3	0.115371	0.578413	0.908151	1	0.0294118	0.578413
GM15938	0.115371	3.5089	0.908151	1	0.00588235	3.5089
ARHGEF37	0.115371	3.48582	0.908151	1	0.00588235	3.48582
GM45092	0.115371	3.61807	0.908151	1	0.00588235	3.61807
ARL11	0.115371	4.13847	0.908151	1	0.00588235	4.13847
GM47368	0.115371	3.47399	0.908151	1	0.00588235	3.47399
C030005K15RIK	0.115371	3.78009	0.908151	1	0.00588235	3.78009
3110045C21RIK	0.115329	0.020561	0.908184	1	0.0294118	0.020561
SPATA16	0.115288	3.15815	0.908217	1	0.00588235	3.15815
MDFI	0.115288	3.00106	0.908217	1	0.00588235	3.00106
GM15169	0.115288	3.25973	0.908217	1	0.00588235	3.25973
1700026D11RIK	0.115288	3.22481	0.908217	1	0.00588235	3.22481
GM12278	0.115288	2.65093	0.908217	1	0.00588235	2.65093
VMN2R29	0.115288	1.91204	0.908217	1	0.00588235	1.91204
TACR3	0.115288	2.30499	0.908217	1	0.00588235	2.30499
9230113P08RIK	0.115288	2.68428	0.908217	1	0.00588235	2.68428
GM42529	0.115288	2.95918	0.908217	1	0.00588235	2.95918
TRIM71	0.115288	3.11983	0.908217	1	0.00588235	3.11983
4930550C14RIK	0.115288	3.40641	0.908217	1	0.00588235	3.40641
SPI1	0.115288	3.06594	0.908217	1	0.00588235	3.06594
CRYBA1	0.115288	3.1572	0.908217	1	0.00588235	3.1572
GM26764	0.115288	2.83917	0.908217	1	0.00588235	2.83917
AC153140.2	0.115288	3.31138	0.908217	1	0.00588235	3.31138
4933406J09RIK	0.115288	3.11677	0.908217	1	0.00588235	3.11677
C78197	0.115288	3.06351	0.908217	1	0.00588235	3.06351
CLSPN	0.115288	3.10607	0.908217	1	0.00588235	3.10607
MMRN1	0.115288	2.9084	0.908217	1	0.00588235	2.9084
GM27184	0.115288	3.22961	0.908217	1	0.00588235	3.22961
VMN1R4	0.115288	3.16146	0.908217	1	0.00588235	3.16146
GM26510	0.115288	2.30445	0.908217	1	0.00588235	2.30445
GM9873	0.115288	3.5524	0.908217	1	0.00588235	3.5524
D430001F17RIK	0.115288	3.41828	0.908217	1	0.00588235	3.41828
4931440J10RIK	0.115288	3.08084	0.908217	1	0.00588235	3.08084
AI661453	0.115288	3.03032	0.908217	1	0.00588235	3.03032
CSRP2	0.115288	-0.033608	0.908217	1	0.0411765	-0.033608
GM20518	0.115288	3.13803	0.908217	1	0.00588235	3.13803
TULP2	0.115288	3.15795	0.908217	1	0.00588235	3.15795
SH3D21	0.115288	3.50673	0.908217	1	0.00588235	3.50673
ATF7IP2	0.115288	3.42737	0.908217	1	0.00588235	3.42737
4930415O20RIK	0.115288	2.09584	0.908217	1	0.00588235	2.09584
T	0.115288	3.32753	0.908217	1	0.00588235	3.32753
GM17090	0.115288	3.29779	0.908217	1	0.00588235	3.29779
TAS1R3	0.115288	2.30026	0.908217	1	0.00588235	2.30026
4930524B15RIK	0.115288	2.99775	0.908217	1	0.00588235	2.99775
GM41183	0.115288	3.12754	0.908217	1	0.00588235	3.12754
4930524O07RIK	0.115288	3.3809	0.908217	1	0.00588235	3.3809
PRSS45	0.115288	2.85231	0.908217	1	0.00588235	2.85231
TMEM150B	0.115288	3.29245	0.908217	1	0.00588235	3.29245
SPAG8	0.115205	2.27205	0.908282	1	0.00588235	2.27205
GM40418	0.115205	2.67758	0.908282	1	0.00588235	2.67758
GM28196	0.115205	2.10926	0.908282	1	0.00588235	2.10926
KCNE1L	0.115205	2.01398	0.908282	1	0.00588235	2.01398
CENPI	0.115205	2.55763	0.908282	1	0.00588235	2.55763
GM5602	0.115205	1.65959	0.908282	1	0.00588235	1.65959
KLHL31	0.115205	2.62813	0.908282	1	0.00588235	2.62813
SMCO2	0.115205	2.1937	0.908282	1	0.00588235	2.1937
HAS3	0.115205	2.71125	0.908282	1	0.00588235	2.71125
GM15408	0.115205	2.10472	0.908282	1	0.00588235	2.10472
GM16233	0.115205	2.01212	0.908282	1	0.00588235	2.01212
GM26834	0.115205	2.91654	0.908282	1	0.00588235	2.91654
AC165271.1	0.115205	2.96984	0.908282	1	0.00588235	2.96984
GM15551	0.115205	2.32047	0.908282	1	0.00588235	2.32047
GM49097	0.115205	1.21593	0.908282	1	0.00588235	1.21593
GM45774	0.115205	2.42255	0.908282	1	0.00588235	2.42255
OLFR571	0.115205	0.876024	0.908282	1	0.00588235	0.876024
KCNJ13	0.115205	2.39613	0.908282	1	0.00588235	2.39613
PRSS8	0.115205	2.16093	0.908282	1	0.00588235	2.16093
ZFP982	0.115205	2.6425	0.908282	1	0.00588235	2.6425
GM20537	0.115205	2.28205	0.908282	1	0.00588235	2.28205
GM26835	0.115205	2.5132	0.908282	1	0.00588235	2.5132
BPIFB3	0.115205	2.07307	0.908282	1	0.00588235	2.07307
P2RX5	0.115205	0.962642	0.908282	1	0.00588235	0.962642
BATF2	0.115205	2.14434	0.908282	1	0.00588235	2.14434
AC158605.1	0.115205	2.675	0.908282	1	0.00588235	2.675
CD69	0.115205	1.4311	0.908282	1	0.00588235	1.4311
SLC24A1	0.115205	2.45847	0.908282	1	0.00588235	2.45847
STK32A	0.115205	2.26453	0.908282	1	0.00588235	2.26453
TNFSF13OS	0.115205	2.66096	0.908282	1	0.00588235	2.66096
GM14409	0.115205	2.43164	0.908282	1	0.00588235	2.43164
DNAH12	0.115205	1.40005	0.908282	1	0.00588235	1.40005
BCO1	0.115205	2.5921	0.908282	1	0.00588235	2.5921
GM27151	0.115205	2.12134	0.908282	1	0.00588235	2.12134
GM26809	0.115205	2.1216	0.908282	1	0.00588235	2.1216
GM11670	0.115205	3.15151	0.908282	1	0.00588235	3.15151
GM11680	0.115205	2.87988	0.908282	1	0.00588235	2.87988
GM14597	0.115205	2.36019	0.908282	1	0.00588235	2.36019
COL14A1	0.115205	2.62043	0.908282	1	0.00588235	2.62043
WNT1	0.115205	2.33601	0.908282	1	0.00588235	2.33601
GM13398	0.115205	2.84322	0.908282	1	0.00588235	2.84322
CCR7	0.115205	1.46301	0.908282	1	0.00588235	1.46301
GM26739	0.115205	1.72483	0.908282	1	0.00588235	1.72483
DEUP1	0.115205	1.8195	0.908282	1	0.00588235	1.8195
GM16833	0.115205	2.06473	0.908282	1	0.00588235	2.06473
WDR62	0.115205	1.36274	0.908282	1	0.00588235	1.36274
P2RY1	0.115205	2.56676	0.908282	1	0.00588235	2.56676
ANKDD1A	0.115205	1.79967	0.908282	1	0.00588235	1.79967
GM47270	0.115205	2.34689	0.908282	1	0.00588235	2.34689
DHRS13OS	0.115205	1.89784	0.908282	1	0.00588235	1.89784
H2-AA	0.115205	1.85792	0.908282	1	0.00588235	1.85792
NHLH2	0.115205	2.18826	0.908282	1	0.00588235	2.18826
HSPB7	0.115205	3.04164	0.908282	1	0.00588235	3.04164
9030624G23RIK	0.115205	2.18062	0.908282	1	0.00588235	2.18062
GM31410	0.115205	2.28505	0.908282	1	0.00588235	2.28505
NFKBIL1	0.114337	-0.122475	0.908971	1	0.0235294	-0.122475
MLST8	0.114171	-0.23587	0.909102	1	0.0705882	-0.23587
DISP1	0.114088	0.485744	0.909168	1	0.0176471	0.485744
NFKBIZ	0.113675	0.220605	0.909496	1	0.0176471	0.220605
ZFYVE1	0.113675	-0.0552666	0.909496	1	0.0235294	-0.0552666
PDPR	0.113178	0.508383	0.909889	1	0.0176471	0.508383
TMEM53	0.113096	0.284564	0.909955	1	0.0352941	0.284564
ALDH4A1	0.113013	0.308657	0.91002	1	0.0176471	0.308657
CDS1	0.11293	-0.332074	0.910086	1	0.170588	-0.332074
MLYCD	0.112434	-0.0185582	0.91048	1	0.0529412	-0.0185582
ITGB8	0.112103	-0.350688	0.910742	1	0.0941176	-0.350688
ZFP97	0.111606	0.928188	0.911136	1	0.0117647	0.928188
FOXRED2	0.111606	-0.124249	0.911136	1	0.0352941	-0.124249
DOK3	0.111606	-0.405699	0.911136	1	0.0176471	-0.405699
GM10118	0.111524	-0.128087	0.911201	1	0.0176471	-0.128087
CYYR1	0.111441	-0.0210805	0.911267	1	0.0176471	-0.0210805
IQCK	0.111358	-0.160457	0.911332	1	0.0176471	-0.160457
SLC17A8	0.111358	0.00746981	0.911332	1	0.0176471	0.00746981
CITED4	0.111275	0.758544	0.911398	1	0.0117647	0.758544
ZC3H11A	0.111193	0.638179	0.911464	1	0.0117647	0.638179
HEPACAM	0.111193	-0.163002	0.911464	1	0.0235294	-0.163002
NLRC3	0.11111	0.487412	0.911529	1	0.0117647	0.487412
RBM12B2	0.110944	-0.373048	0.91166	1	0.0411765	-0.373048
G6PDX	0.110944	-0.327143	0.91166	1	0.0235294	-0.327143
ICAM1	0.110944	0.755493	0.91166	1	0.0117647	0.755493
1110017D15RIK	0.110944	-0.296249	0.91166	1	0.0235294	-0.296249
CYP11A1	0.110862	-0.392545	0.911726	1	0.0176471	-0.392545
VMN2R84	0.110779	0.189827	0.911792	1	0.0117647	0.189827
RRM2	0.110614	0.325573	0.911923	1	0.0117647	0.325573
GM42901	0.110614	0.619448	0.911923	1	0.0117647	0.619448
ADCY10	0.110531	0.484367	0.911988	1	0.0117647	0.484367
NTSR2	0.110531	-0.612024	0.911988	1	0.0294118	-0.612024
CSPG4	0.110531	-0.427683	0.911988	1	0.0176471	-0.427683
SUGCT	0.110448	0.199812	0.912054	1	0.0117647	0.199812
WDR24	0.110324	-0.0366801	0.912152	1	0.0411765	-0.0366801
DCAF12L2	0.1102	0.333409	0.912251	1	0.0117647	0.333409
GM33045	0.1102	0.156979	0.912251	1	0.0117647	0.156979
CORT	0.110117	0.11299	0.912316	1	0.0117647	0.11299
PRIMPOL	0.110117	0.223948	0.912316	1	0.0117647	0.223948
LRRC74B	0.110117	0.182858	0.912316	1	0.0117647	0.182858
BFSP1	0.110034	0.053039	0.912382	1	0.0117647	0.053039
TMEM98	0.109786	-0.140593	0.912579	1	0.0117647	-0.140593
EIF3F	0.109745	-0.546882	0.912612	1	0.111765	-0.546882
CCDC17	0.109538	-0.00568777	0.912776	1	0.0117647	-0.00568777
FAM184A	0.109414	-0.355236	0.912874	1	0.0529412	-0.355236
TYK2	0.109373	-0.392567	0.912907	1	0.0352941	-0.392567
UNC119	0.109166	-0.0865857	0.913071	1	0.0294118	-0.0865857
KRT7	0.10838	4.08063	0.913694	1	0.00588235	4.08063
FAM181A	0.10838	3.80213	0.913694	1	0.00588235	3.80213
TMPPE	0.10838	3.12886	0.913694	1	0.00588235	3.12886
IDO1	0.108297	2.66712	0.91376	1	0.00588235	2.66712
GM44199	0.108297	2.34252	0.91376	1	0.00588235	2.34252
GM35363	0.108297	2.89362	0.91376	1	0.00588235	2.89362
PTPN20	0.108297	2.90721	0.91376	1	0.00588235	2.90721
TRAPPC3L	0.108297	2.89583	0.91376	1	0.00588235	2.89583
MOXD1	0.108297	2.04029	0.91376	1	0.00588235	2.04029
EPHB4	0.108297	2.82624	0.91376	1	0.00588235	2.82624
AC165344.1	0.108297	2.32073	0.91376	1	0.00588235	2.32073
9430002A10RIK	0.108297	2.99506	0.91376	1	0.00588235	2.99506
ATP2A1	0.108297	2.82681	0.91376	1	0.00588235	2.82681
GM16251	0.108297	2.62251	0.91376	1	0.00588235	2.62251
A930041C12RIK	0.108297	2.78698	0.91376	1	0.00588235	2.78698
SPATA9	0.108297	2.84269	0.91376	1	0.00588235	2.84269
F2	0.108297	2.55845	0.91376	1	0.00588235	2.55845
GM12207	0.108297	3.06042	0.91376	1	0.00588235	3.06042
ALKAL2	0.108297	2.77006	0.91376	1	0.00588235	2.77006
GSTP2	0.108214	2.45886	0.913826	1	0.00588235	2.45886
COL2A1	0.108214	1.78907	0.913826	1	0.00588235	1.78907
GM49123	0.108214	2.08646	0.913826	1	0.00588235	2.08646
SH2D1A	0.108214	1.78467	0.913826	1	0.00588235	1.78467
B9D1OS	0.108214	2.45063	0.913826	1	0.00588235	2.45063
GM26759	0.108214	2.17344	0.913826	1	0.00588235	2.17344
AW121686	0.108214	2.64127	0.913826	1	0.00588235	2.64127
GM42957	0.108214	2.19874	0.913826	1	0.00588235	2.19874
ZFP541	0.108214	2.55179	0.913826	1	0.00588235	2.55179
OOG3	0.108214	2.6354	0.913826	1	0.00588235	2.6354
MALL	0.108214	1.35312	0.913826	1	0.00588235	1.35312
DRAM1	0.108214	2.03704	0.913826	1	0.00588235	2.03704
HPN	0.108214	1.92713	0.913826	1	0.00588235	1.92713
LRCH4	0.108214	2.41502	0.913826	1	0.00588235	2.41502
B3GNT6	0.108214	2.34552	0.913826	1	0.00588235	2.34552
FOXF1	0.108214	2.36459	0.913826	1	0.00588235	2.36459
HMGB4	0.108214	2.47976	0.913826	1	0.00588235	2.47976
MSH5	0.108214	2.09322	0.913826	1	0.00588235	2.09322
4930555A03RIK	0.108214	1.94883	0.913826	1	0.00588235	1.94883
ERICH2	0.108214	2.0745	0.913826	1	0.00588235	2.0745
GPR151	0.108214	2.00688	0.913826	1	0.00588235	2.00688
TNC	0.108214	1.64118	0.913826	1	0.00588235	1.64118
EPPK1	0.108214	1.433	0.913826	1	0.00588235	1.433
DUOX1	0.108214	2.37282	0.913826	1	0.00588235	2.37282
KLRG1	0.108214	2.23359	0.913826	1	0.00588235	2.23359
PLET1	0.108214	2.63788	0.913826	1	0.00588235	2.63788
KCNE3	0.108214	2.07501	0.913826	1	0.00588235	2.07501
E2F2	0.108214	1.48207	0.913826	1	0.00588235	1.48207
GM16323	0.108214	2.01206	0.913826	1	0.00588235	2.01206
4930589L23RIK	0.108132	1.92564	0.913891	1	0.00588235	1.92564
SH2D7	0.108132	1.69955	0.913891	1	0.00588235	1.69955
GM44421	0.108132	2.07239	0.913891	1	0.00588235	2.07239
AMIGO3	0.108132	1.74999	0.913891	1	0.00588235	1.74999
PTPN22	0.108132	1.81914	0.913891	1	0.00588235	1.81914
GM10287	0.108132	2.06245	0.913891	1	0.00588235	2.06245
BC065403	0.108132	1.69197	0.913891	1	0.00588235	1.69197
BC067074	0.108132	2.09043	0.913891	1	0.00588235	2.09043
MSTN	0.108132	2.30851	0.913891	1	0.00588235	2.30851
CCL4	0.108132	1.63375	0.913891	1	0.00588235	1.63375
GM26577	0.108132	1.7932	0.913891	1	0.00588235	1.7932
PRDM1	0.108132	1.297	0.913891	1	0.00588235	1.297
GM44763	0.108132	1.20713	0.913891	1	0.00588235	1.20713
ANO2	0.108132	1.60604	0.913891	1	0.00588235	1.60604
PFKFB1	0.108132	1.1156	0.913891	1	0.00588235	1.1156
5430440P10RIK	0.108132	1.38248	0.913891	1	0.00588235	1.38248
CEACAM9	0.108132	2.10333	0.913891	1	0.00588235	2.10333
TMEM236	0.108132	1.4	0.913891	1	0.00588235	1.4
ANKRD7	0.108132	1.96925	0.913891	1	0.00588235	1.96925
CASP4	0.108132	1.96501	0.913891	1	0.00588235	1.96501
COL4A4	0.108132	2.32169	0.913891	1	0.00588235	2.32169
GM16853	0.108132	2.11759	0.913891	1	0.00588235	2.11759
GM47320	0.108132	2.00835	0.913891	1	0.00588235	2.00835
GM20635	0.108132	1.65926	0.913891	1	0.00588235	1.65926
GM26541	0.108132	2.49125	0.913891	1	0.00588235	2.49125
IL1RL2	0.108132	2.28681	0.913891	1	0.00588235	2.28681
GM34069	0.108132	1.91281	0.913891	1	0.00588235	1.91281
KLHL14	0.108132	1.25332	0.913891	1	0.00588235	1.25332
TSGA13	0.108132	1.85386	0.913891	1	0.00588235	1.85386
AC161172.1	0.108132	1.8152	0.913891	1	0.00588235	1.8152
GM26707	0.108132	1.71711	0.913891	1	0.00588235	1.71711
ARHGEF39	0.108132	1.96786	0.913891	1	0.00588235	1.96786
EZH2	0.107511	0.320323	0.914384	1	0.0176471	0.320323
9530082P21RIK	0.107346	-0.109013	0.914515	1	0.0294118	-0.109013
SLC27A1	0.107263	0.112263	0.91458	1	0.0941176	0.112263
LMLN	0.107097	-0.279338	0.914712	1	0.0294118	-0.279338
AC163032.1	0.107056	0.225436	0.914745	1	0.0294118	0.225436
LMF2	0.107056	-0.0814899	0.914745	1	0.0235294	-0.0814899
ZFP715	0.106973	-0.0167337	0.91481	1	0.0588235	-0.0167337
KCNH4	0.106766	0.696173	0.914974	1	0.0176471	0.696173
GIGYF1	0.106642	-0.140287	0.915073	1	0.0705882	-0.140287
ZSWIM5	0.106601	0.471696	0.915106	1	0.0176471	0.471696
2610021A01RIK	0.106477	-0.110738	0.915204	1	0.0470588	-0.110738
LIN9	0.106229	0.0520245	0.915401	1	0.0235294	0.0520245
POLR1B	0.106146	-0.172645	0.915467	1	0.0235294	-0.172645
FLVCR1	0.105856	-0.290515	0.915696	1	0.0294118	-0.290515
ZFP454	0.10536	0.143318	0.91609	1	0.0176471	0.143318
OSGIN2	0.105277	-0.0535963	0.916156	1	0.0470588	-0.0535963
CDSN	0.105277	0.00206838	0.916156	1	0.0176471	0.00206838
BEAN1	0.105236	-0.405602	0.916189	1	0.0470588	-0.405602
U2AF1L4	0.105153	1.34752	0.916254	1	0.0117647	1.34752
RSPH10B	0.104946	-0.187846	0.916418	1	0.0176471	-0.187846
PARVB	0.104657	-0.316023	0.916648	1	0.0235294	-0.316023
TES	0.104491	0.91401	0.916779	1	0.0117647	0.91401
AC161165.6	0.104491	1.13253	0.916779	1	0.0117647	1.13253
NUP153	0.104326	-0.0723841	0.916911	1	0.0823529	-0.0723841
GM10138	0.104326	0.788854	0.916911	1	0.0117647	0.788854
GM8369	0.104284	-0.293241	0.916944	1	0.0176471	-0.293241
GM49207	0.10416	0.272043	0.917042	1	0.0235294	0.272043
NWD1	0.103995	0.866029	0.917173	1	0.0117647	0.866029
SHPK	0.103995	0.302197	0.917173	1	0.0117647	0.302197
CACNG5	0.103954	0.026343	0.917206	1	0.0176471	0.026343
IFIT1BL2	0.103912	0.43819	0.917239	1	0.0117647	0.43819
A830031A19RIK	0.103912	0.470341	0.917239	1	0.0117647	0.470341
GM45509	0.103747	0.067442	0.91737	1	0.0117647	0.067442
AC123724.1	0.103664	0.452119	0.917436	1	0.0117647	0.452119
EGFL8	0.103664	0.474862	0.917436	1	0.0117647	0.474862
1700017B05RIK	0.103581	0.273772	0.917502	1	0.0117647	0.273772
ZFP869	0.103581	0.181787	0.917502	1	0.0117647	0.181787
1700003L19RIK	0.103581	0.518613	0.917502	1	0.0117647	0.518613
MDGA1	0.103581	0.547575	0.917502	1	0.0117647	0.547575
IL10RA	0.103499	0.0383216	0.917567	1	0.0117647	0.0383216
NTS	0.10325	-0.0268344	0.917764	1	0.0117647	-0.0268344
FTSJ1	0.10325	-0.340194	0.917764	1	0.0588235	-0.340194
PABPC4L	0.103168	0.100564	0.91783	1	0.0117647	0.100564
NES	0.103168	0.185786	0.91783	1	0.0117647	0.185786
PSAT1	0.103085	-0.425916	0.917896	1	0.0823529	-0.425916
GALNTL6	0.103044	-0.433969	0.917928	1	0.0294118	-0.433969
YDJC	0.103044	0.305779	0.917928	1	0.0294118	0.305779
2010109A12RIK	0.102837	-0.106241	0.918093	1	0.0117647	-0.106241
TUBGCP4	0.102754	-0.144196	0.918158	1	0.0705882	-0.144196
SLC52A2	0.102754	0.119699	0.918158	1	0.0470588	0.119699
GM29675	0.102754	0.040877	0.918158	1	0.0117647	0.040877
MLH3	0.102713	-0.474293	0.918191	1	0.0647059	-0.474293
PARP16	0.102588	-0.199295	0.91829	1	0.0117647	-0.199295
ZFP991	0.102588	-0.144302	0.91829	1	0.0117647	-0.144302
ALDH1A1	0.102506	0.0902789	0.918355	1	0.0235294	0.0902789
TTC32	0.102423	-0.0417189	0.918421	1	0.0235294	-0.0417189
GYPC	0.102423	-0.179138	0.918421	1	0.0117647	-0.179138
FBXO30	0.10234	0.757239	0.918487	1	0.0176471	0.757239
C130073E24RIK	0.102175	-0.525922	0.918618	1	0.0117647	-0.525922
DACT2	0.102092	-0.035378	0.918684	1	0.0705882	-0.035378
BICDL1	0.102051	-0.188927	0.918716	1	0.0764706	-0.188927
CNTN6	0.101968	-0.402622	0.918782	1	0.0647059	-0.402622
SHARPIN	0.101803	-0.287558	0.918913	1	0.123529	-0.287558
TMEM47	0.101803	-0.552028	0.918913	1	0.111765	-0.552028
NR1I3	0.101389	3.58364	0.919242	1	0.00588235	3.58364
1700093K21RIK	0.101389	2.64577	0.919242	1	0.00588235	2.64577
SPATA4	0.101389	3.48074	0.919242	1	0.00588235	3.48074
BC037039	0.101389	3.14693	0.919242	1	0.00588235	3.14693
GM17638	0.101389	3.33355	0.919242	1	0.00588235	3.33355
PNLIP	0.101389	3.22732	0.919242	1	0.00588235	3.22732
ADH1	0.101389	2.78601	0.919242	1	0.00588235	2.78601
TPH1	0.101389	2.60994	0.919242	1	0.00588235	2.60994
COL6A3	0.101389	2.62181	0.919242	1	0.00588235	2.62181
PDK4	0.101389	2.75741	0.919242	1	0.00588235	2.75741
1700019L13RIK	0.101389	2.58084	0.919242	1	0.00588235	2.58084
KRT26	0.101389	3.1059	0.919242	1	0.00588235	3.1059
AF529169	0.101389	3.19971	0.919242	1	0.00588235	3.19971
GM35618	0.101389	3.91913	0.919242	1	0.00588235	3.91913
CYP4F18	0.101389	3.26945	0.919242	1	0.00588235	3.26945
SLC23A4	0.101389	3.01541	0.919242	1	0.00588235	3.01541
TM6SF1	0.101347	-0.225423	0.919275	1	0.0705882	-0.225423
GM47761	0.101306	2.4701	0.919307	1	0.00588235	2.4701
GRAP2	0.101306	2.21357	0.919307	1	0.00588235	2.21357
GM11665	0.101306	1.43179	0.919307	1	0.00588235	1.43179
DNAH8	0.101306	2.46593	0.919307	1	0.00588235	2.46593
GM36159	0.101306	2.43624	0.919307	1	0.00588235	2.43624
TCEA3	0.101306	2.29503	0.919307	1	0.00588235	2.29503
4933429H19RIK	0.101306	2.57528	0.919307	1	0.00588235	2.57528
ALOX8	0.101306	2.42973	0.919307	1	0.00588235	2.42973
D630036H23RIK	0.101306	2.29255	0.919307	1	0.00588235	2.29255
GM48284	0.101306	2.4094	0.919307	1	0.00588235	2.4094
GM12784	0.101306	2.40955	0.919307	1	0.00588235	2.40955
KLK1B3	0.101306	2.45672	0.919307	1	0.00588235	2.45672
GM15810	0.101306	2.04879	0.919307	1	0.00588235	2.04879
STIL	0.101306	2.74621	0.919307	1	0.00588235	2.74621
CCDC81	0.101223	1.77343	0.919373	1	0.00588235	1.77343
TRAM2	0.101223	2.12279	0.919373	1	0.00588235	2.12279
GM26540	0.101223	1.64264	0.919373	1	0.00588235	1.64264
CCL7	0.101223	1.83178	0.919373	1	0.00588235	1.83178
GM42031	0.101223	1.86807	0.919373	1	0.00588235	1.86807
1700108N11RIK	0.101223	2.11302	0.919373	1	0.00588235	2.11302
AFMID	0.101223	1.85054	0.919373	1	0.00588235	1.85054
FRMPD1	0.101223	1.9528	0.919373	1	0.00588235	1.9528
CMKLR1	0.101223	1.94949	0.919373	1	0.00588235	1.94949
GM11630	0.101223	1.72805	0.919373	1	0.00588235	1.72805
GM26836	0.101223	1.63872	0.919373	1	0.00588235	1.63872
GM35721	0.101223	2.0164	0.919373	1	0.00588235	2.0164
LOXL1	0.101223	1.80516	0.919373	1	0.00588235	1.80516
GM28874	0.101223	1.46333	0.919373	1	0.00588235	1.46333
GPR149	0.101223	2.12114	0.919373	1	0.00588235	2.12114
GM26592	0.101223	2.02555	0.919373	1	0.00588235	2.02555
LGALS1	0.101182	-0.863071	0.919406	1	0.0235294	-0.863071
GM13814	0.101141	1.43033	0.919439	1	0.00588235	1.43033
AGTR1A	0.101141	1.5025	0.919439	1	0.00588235	1.5025
GM45518	0.101141	2.06638	0.919439	1	0.00588235	2.06638
TG	0.101141	1.38704	0.919439	1	0.00588235	1.38704
GM12932	0.101141	0.430908	0.919439	1	0.00588235	0.430908
TDRD9	0.101141	1.80152	0.919439	1	0.00588235	1.80152
CHRNA7	0.101141	1.37248	0.919439	1	0.00588235	1.37248
GSTT3	0.101141	1.23842	0.919439	1	0.00588235	1.23842
GM10791	0.101141	1.30825	0.919439	1	0.00588235	1.30825
OLFR912	0.101141	2.00868	0.919439	1	0.00588235	2.00868
FKBP10	0.101141	1.34435	0.919439	1	0.00588235	1.34435
CRISPLD2	0.101141	1.40924	0.919439	1	0.00588235	1.40924
FMO2	0.101141	1.77087	0.919439	1	0.00588235	1.77087
FAM167B	0.101141	2.13687	0.919439	1	0.00588235	2.13687
FANCA	0.101141	2.04355	0.919439	1	0.00588235	2.04355
ZFP953	0.101141	1.83258	0.919439	1	0.00588235	1.83258
TAL1	0.101141	1.64296	0.919439	1	0.00588235	1.64296
TTC16	0.101141	0.900649	0.919439	1	0.00588235	0.900649
CKM	0.101141	2.16292	0.919439	1	0.00588235	2.16292
GM31251	0.101141	1.32109	0.919439	1	0.00588235	1.32109
GM12454	0.101141	1.61516	0.919439	1	0.00588235	1.61516
BUB1B	0.101141	1.66132	0.919439	1	0.00588235	1.66132
ACAN	0.101058	0.653111	0.919504	1	0.00588235	0.653111
GATAD2A	0.101058	0.35768	0.919504	1	0.0294118	0.35768
LRR1	0.101058	0.846827	0.919504	1	0.00588235	0.846827
GZMK	0.101058	1.62907	0.919504	1	0.00588235	1.62907
AC160562.1	0.101058	1.11231	0.919504	1	0.00588235	1.11231
GM11837	0.101058	1.00139	0.919504	1	0.00588235	1.00139
GM21833	0.101058	1.0972	0.919504	1	0.00588235	1.0972
HNF1B	0.101058	0.914766	0.919504	1	0.00588235	0.914766
GM48614	0.101058	1.64747	0.919504	1	0.00588235	1.64747
KLHDC7A	0.101058	0.559782	0.919504	1	0.00588235	0.559782
ANKRD55	0.101058	1.121	0.919504	1	0.00588235	1.121
ACP7	0.101058	1.15576	0.919504	1	0.00588235	1.15576
TREM3	0.101058	1.03809	0.919504	1	0.00588235	1.03809
AC110166.2	0.101058	1.24355	0.919504	1	0.00588235	1.24355
GM26840	0.101058	1.31	0.919504	1	0.00588235	1.31
PROX2	0.101058	0.837143	0.919504	1	0.00588235	0.837143
SLC13A1	0.101058	1.4524	0.919504	1	0.00588235	1.4524
GM28727	0.101058	1.08295	0.919504	1	0.00588235	1.08295
TFCP2L1	0.101058	0.770067	0.919504	1	0.00588235	0.770067
TNFRSF10B	0.101058	1.04527	0.919504	1	0.00588235	1.04527
AY074887	0.101058	0.330425	0.919504	1	0.00588235	0.330425
TMEM71	0.101058	0.687888	0.919504	1	0.00588235	0.687888
ADGRV1	0.101058	1.16276	0.919504	1	0.00588235	1.16276
CCDC146	0.101058	0.686213	0.919504	1	0.00588235	0.686213
ZBTB26	0.101017	-0.350354	0.919537	1	0.0411765	-0.350354
D17H6S53E	0.100975	-0.278827	0.91957	1	0.0647059	-0.278827
DDR1	0.10052	0.140029	0.919931	1	0.0529412	0.140029
SEPSECS	0.0996101	-0.156174	0.920654	1	0.0352941	-0.156174
ANKS1	0.0994446	0.321877	0.920785	1	0.0176471	0.321877
PRKD3	0.0991137	-0.143362	0.921048	1	0.0294118	-0.143362
PCDH18	0.0989482	0.270467	0.921179	1	0.0176471	0.270467
PTPDC1	0.0989069	-0.210961	0.921212	1	0.0411765	-0.210961
PI4KB	0.0988655	-0.282851	0.921245	1	0.0294118	-0.282851
PRKX	0.0987828	-0.416599	0.921311	1	0.0352941	-0.416599
METRNL	0.0985346	-0.17243	0.921508	1	0.0235294	-0.17243
ZFP975	0.0985346	0.0795095	0.921508	1	0.0176471	0.0795095
TMEM232	0.0983691	0.146767	0.921639	1	0.0176471	0.146767
CYP4X1OS	0.0982864	1.24906	0.921705	1	0.0117647	1.24906
KHSRP	0.0980382	-0.00677766	0.921902	1	0.0705882	-0.00677766
SLC25A15	0.0979554	-0.129367	0.921968	1	0.0176471	-0.129367
ZMYND10	0.0979554	-0.280046	0.921968	1	0.0176471	-0.280046
VASP	0.0977486	-0.477677	0.922132	1	0.0411765	-0.477677
CYP7B1	0.0975831	-0.013792	0.922263	1	0.0411765	-0.013792
IFIT3B	0.0975418	0.710406	0.922296	1	0.0117647	0.710406
REL	0.0974591	-0.371025	0.922362	1	0.0352941	-0.371025
D230017M19RIK	0.0974591	0.282346	0.922362	1	0.0235294	0.282346
E130114P18RIK	0.0972109	-0.243122	0.922559	1	0.0176471	-0.243122
FLNA	0.0971281	-0.250893	0.922625	1	0.0529412	-0.250893
6430531B16RIK	0.0970454	0.526256	0.92269	1	0.0117647	0.526256
MBD4	0.0970454	-0.302437	0.92269	1	0.0411765	-0.302437
NXT1	0.0969213	-0.189635	0.922789	1	0.0882353	-0.189635
PAQR5	0.0968799	-0.288262	0.922822	1	0.0176471	-0.288262
GM11266	0.0967972	0.260655	0.922887	1	0.0117647	0.260655
MAP3K3	0.0967972	-0.358445	0.922887	1	0.0176471	-0.358445
AU021092	0.0967145	0.33244	0.922953	1	0.0117647	0.33244
WDR95	0.0967145	0.213406	0.922953	1	0.0117647	0.213406
GM4673	0.0967145	0.669692	0.922953	1	0.0117647	0.669692
ETOHD2	0.0966317	0.469	0.923019	1	0.0117647	0.469
G630016G05RIK	0.096549	0.399075	0.923085	1	0.0117647	0.399075
GPR62	0.0964663	0.413672	0.92315	1	0.0117647	0.413672
GM38642	0.0963008	0.168298	0.923282	1	0.0117647	0.168298
RELB	0.0963008	-0.00772901	0.923282	1	0.0117647	-0.00772901
GM31812	0.0963008	0.277033	0.923282	1	0.0117647	0.277033
DHRS11	0.0961353	0.232806	0.923413	1	0.0117647	0.232806
CFAP61	0.0960526	-0.113993	0.923479	1	0.0117647	-0.113993
ATG9B	0.0960526	0.459831	0.923479	1	0.0235294	0.459831
ZFP516	0.0959699	-0.236658	0.923545	1	0.0117647	-0.236658
EPS8L2	0.0959699	0.20582	0.923545	1	0.0117647	0.20582
RASIP1	0.0958871	0.0223225	0.92361	1	0.0235294	0.0223225
TIRAP	0.0958871	0.108638	0.92361	1	0.0117647	0.108638
GM26760	0.0958044	-0.165563	0.923676	1	0.0117647	-0.165563
ZGRF1	0.0957217	-0.10533	0.923742	1	0.0117647	-0.10533
SLC22A15	0.0956389	0.6308	0.923807	1	0.0235294	0.6308
APOA2	0.0955562	-0.165211	0.923873	1	0.0117647	-0.165211
TRIOBP	0.0955562	-0.188113	0.923873	1	0.0117647	-0.188113
TNFRSF11B	0.0955562	-0.173368	0.923873	1	0.0117647	-0.173368
WDR41	0.0954735	-0.431454	0.923939	1	0.0411765	-0.431454
MAP3K21	0.0954735	-0.218372	0.923939	1	0.0117647	-0.218372
ZFP275	0.0954321	0.0679969	0.923972	1	0.0529412	0.0679969
USF2	0.0951839	-0.346474	0.924169	1	0.117647	-0.346474
TMEM206	0.0948943	-0.563592	0.924399	1	0.0294118	-0.563592
DCX	0.0948943	-0.222526	0.924399	1	0.205882	-0.222526
KLF12	0.094853	-0.139077	0.924432	1	0.0411765	-0.139077
CCDC93	0.0944393	0.0193822	0.92476	1	0.0411765	0.0193822
GM15423	0.0943979	2.54929	0.924793	1	0.00588235	2.54929
GM5	0.0943979	2.46702	0.924793	1	0.00588235	2.46702
GPR165	0.0943979	2.75651	0.924793	1	0.00588235	2.75651
CLCNKB	0.0943979	2.16219	0.924793	1	0.00588235	2.16219
GOT1L1	0.0943979	2.66296	0.924793	1	0.00588235	2.66296
FV1	0.0943152	2.48481	0.924859	1	0.00588235	2.48481
THAP8	0.0943152	2.85252	0.924859	1	0.00588235	2.85252
GM16294	0.0943152	1.76324	0.924859	1	0.00588235	1.76324
AC125371.2	0.0943152	1.47338	0.924859	1	0.00588235	1.47338
5033403F01RIK	0.0943152	2.07798	0.924859	1	0.00588235	2.07798
GM8773	0.0943152	2.24413	0.924859	1	0.00588235	2.24413
RSPH6A	0.0943152	1.97366	0.924859	1	0.00588235	1.97366
AFP	0.0943152	2.22298	0.924859	1	0.00588235	2.22298
GM26877	0.0943152	2.40696	0.924859	1	0.00588235	2.40696
GM14308	0.0942325	2.24471	0.924924	1	0.00588235	2.24471
A930003O13RIK	0.0942325	1.75407	0.924924	1	0.00588235	1.75407
CAPSL	0.0942325	1.14285	0.924924	1	0.00588235	1.14285
GM13610	0.0942325	1.86799	0.924924	1	0.00588235	1.86799
BC035044	0.0942325	2.05266	0.924924	1	0.00588235	2.05266
CT025678.1	0.0942325	1.94313	0.924924	1	0.00588235	1.94313
GM867	0.0942325	1.58771	0.924924	1	0.00588235	1.58771
2310047D07RIK	0.0942325	1.4242	0.924924	1	0.00588235	1.4242
ERBB2	0.0942325	1.74452	0.924924	1	0.00588235	1.74452
GM4724	0.0942325	2.11299	0.924924	1	0.00588235	2.11299
GM38250	0.0942325	1.87096	0.924924	1	0.00588235	1.87096
GM21154	0.0942325	2.06198	0.924924	1	0.00588235	2.06198
GM14091	0.0942325	1.61095	0.924924	1	0.00588235	1.61095
HYDIN	0.0942325	1.56817	0.924924	1	0.00588235	1.56817
GM35082	0.0942325	1.79626	0.924924	1	0.00588235	1.79626
TWIST1	0.0942325	1.39133	0.924924	1	0.00588235	1.39133
PHF11C	0.0941497	1.68237	0.92499	1	0.00588235	1.68237
AC127341.3	0.0941497	1.78051	0.92499	1	0.00588235	1.78051
NOD1	0.0941497	0.741033	0.92499	1	0.00588235	0.741033
CHEK2	0.0941497	1.66431	0.92499	1	0.00588235	1.66431
PHF2OS1	0.0941497	1.59353	0.92499	1	0.00588235	1.59353
GM43137	0.0941497	1.42941	0.92499	1	0.00588235	1.42941
GM20692	0.0941497	1.22206	0.92499	1	0.00588235	1.22206
FHL4	0.0941497	1.85995	0.92499	1	0.00588235	1.85995
AC130815.3	0.0941497	1.15173	0.92499	1	0.00588235	1.15173
GM14302	0.0941497	0.810202	0.92499	1	0.00588235	0.810202
GM37336	0.0941497	1.98304	0.92499	1	0.00588235	1.98304
SLC17A9	0.0941497	1.60215	0.92499	1	0.00588235	1.60215
SULT6B2	0.0941497	1.03019	0.92499	1	0.00588235	1.03019
ZFP966	0.0941497	1.541	0.92499	1	0.00588235	1.541
TNFSF9	0.0941497	0.911535	0.92499	1	0.00588235	0.911535
CNFN	0.0941497	1.56848	0.92499	1	0.00588235	1.56848
CLDN1	0.0941497	1.37202	0.92499	1	0.00588235	1.37202
GM37584	0.0941497	1.4451	0.92499	1	0.00588235	1.4451
GM17529	0.0941497	1.75993	0.92499	1	0.00588235	1.75993
MAFA	0.094067	1.2925	0.925056	1	0.00588235	1.2925
GM26658	0.094067	1.69295	0.925056	1	0.00588235	1.69295
GM10647	0.094067	1.10615	0.925056	1	0.00588235	1.10615
IL1F5	0.094067	1.23029	0.925056	1	0.00588235	1.23029
VSIG2	0.094067	1.18563	0.925056	1	0.00588235	1.18563
PGM5	0.094067	1.5184	0.925056	1	0.00588235	1.5184
PDZD3	0.094067	1.70014	0.925056	1	0.00588235	1.70014
LRRC14B	0.094067	1.4619	0.925056	1	0.00588235	1.4619
ADGRG2	0.094067	0.630454	0.925056	1	0.00588235	0.630454
FOXJ1	0.094067	1.23796	0.925056	1	0.00588235	1.23796
GM26916	0.094067	1.3947	0.925056	1	0.00588235	1.3947
GM7932	0.094067	1.41894	0.925056	1	0.00588235	1.41894
SP140	0.094067	0.606731	0.925056	1	0.00588235	0.606731
PAKAP	0.094067	1.30961	0.925056	1	0.00588235	1.30961
KIF20B	0.094067	1.1423	0.925056	1	0.00588235	1.1423
ABCA4	0.094067	0.910349	0.925056	1	0.00588235	0.910349
B3GNT2	0.094067	1.06197	0.925056	1	0.00588235	1.06197
4933440M02RIK	0.0939843	0.355596	0.925122	1	0.00588235	0.355596
1700010I14RIK	0.0939843	0.720248	0.925122	1	0.00588235	0.720248
9530046B11RIK	0.0939843	1.31414	0.925122	1	0.00588235	1.31414
GM48529	0.0939843	0.70928	0.925122	1	0.00588235	0.70928
SCUBE3	0.0939843	1.10765	0.925122	1	0.00588235	1.10765
RAET1D	0.0939843	0.602804	0.925122	1	0.00588235	0.602804
GSTM2	0.0939843	1.11263	0.925122	1	0.00588235	1.11263
AC126055.1	0.0939843	0.569255	0.925122	1	0.00588235	0.569255
AC125351.1	0.0939843	0.26146	0.925122	1	0.00588235	0.26146
FYB2	0.0939843	1.5108	0.925122	1	0.00588235	1.5108
SLC22A21	0.0939843	1.22326	0.925122	1	0.00588235	1.22326
GM10277	0.0939843	0.459901	0.925122	1	0.00588235	0.459901
KCTD14	0.0939843	0.172848	0.925122	1	0.00588235	0.172848
GM36543	0.0939843	1.14782	0.925122	1	0.00588235	1.14782
OLFR1322	0.0939843	1.20537	0.925122	1	0.00588235	1.20537
GLIPR2	0.0939843	0.57837	0.925122	1	0.00588235	0.57837
AMDHD1	0.0939843	1.01302	0.925122	1	0.00588235	1.01302
RAB22A	0.0934879	-0.321237	0.925516	1	0.0823529	-0.321237
PRKG2	0.0934465	0.401314	0.925549	1	0.0176471	0.401314
RTEL1	0.0930742	-0.199468	0.925845	1	0.0235294	-0.199468
H2-KE6	0.0929501	0.37904	0.925943	1	0.0176471	0.37904
USP28	0.0929088	-0.222366	0.925976	1	0.0352941	-0.222366
THBS2	0.0927019	0.18534	0.92614	1	0.0176471	0.18534
SMOC2	0.0926606	-0.39692	0.926173	1	0.0529412	-0.39692
SLC26A2	0.0925365	0.193631	0.926272	1	0.0176471	0.193631
5930430L01RIK	0.0924951	-0.53336	0.926305	1	0.0352941	-0.53336
AMBRA1	0.0924124	-0.363139	0.92637	1	0.0647059	-0.363139
PLATR17	0.091916	1.69759	0.926765	1	0.0117647	1.69759
ARHGDIB	0.0917919	-0.288415	0.926863	1	0.0294118	-0.288415
SIRT1	0.0917505	-0.0290042	0.926896	1	0.0411765	-0.0290042
DPYS	0.0912955	0.193278	0.927258	1	0.0176471	0.193278
FANCL	0.0910886	-0.164819	0.927422	1	0.0411765	-0.164819
ZFP36	0.0908818	-0.0867913	0.927587	1	0.0176471	-0.0867913
TIGD5	0.090675	0.390417	0.927751	1	0.0117647	0.390417
ECM1	0.0904681	-0.165862	0.927915	1	0.0176471	-0.165862
A330069K06RIK	0.0904681	-0.27228	0.927915	1	0.0176471	-0.27228
PIK3CB	0.0904268	0.126723	0.927948	1	0.0294118	0.126723
EDNRA	0.090344	0.84878	0.928014	1	0.0117647	0.84878
GM13483	0.0902613	0.772642	0.92808	1	0.0117647	0.772642
GM16183	0.0901786	0.54405	0.928145	1	0.0117647	0.54405
FZD1	0.0900959	0.374333	0.928211	1	0.0117647	0.374333
GM4419	0.0900131	0.328108	0.928277	1	0.0117647	0.328108
DENND4C	0.0899304	-0.491429	0.928343	1	0.0352941	-0.491429
SLFN5	0.0899304	0.376032	0.928343	1	0.0117647	0.376032
ZFP984	0.0897649	0.720573	0.928474	1	0.0117647	0.720573
GM27003	0.0897649	0.397575	0.928474	1	0.0117647	0.397575
ADAMTSL2	0.0895581	-0.314396	0.928638	1	0.0764706	-0.314396
GM26894	0.0895167	0.353602	0.928671	1	0.0117647	0.353602
KIF16B	0.089434	0.0669005	0.928737	1	0.0294118	0.0669005
MGAT4B	0.089434	-0.0287495	0.928737	1	0.0117647	-0.0287495
PIM1	0.089434	0.249108	0.928737	1	0.0117647	0.249108
DNASE2A	0.089434	0.351101	0.928737	1	0.0117647	0.351101
NEU4	0.0893512	-0.588128	0.928803	1	0.0235294	-0.588128
CD7	0.0893512	0.00769489	0.928803	1	0.0294118	0.00769489
WFDC3	0.0893099	-0.320322	0.928836	1	0.0176471	-0.320322
GM16536	0.0892685	-0.186982	0.928869	1	0.0352941	-0.186982
SYT9	0.0891031	-0.520073	0.929	1	0.0235294	-0.520073
GM4779	0.0891031	0.255714	0.929	1	0.0117647	0.255714
GPR1	0.0891031	-0.00693368	0.929	1	0.0117647	-0.00693368
TBC1D1	0.0890203	-0.198391	0.929066	1	0.0352941	-0.198391
MSANTD2	0.0888962	-0.449582	0.929164	1	0.0411765	-0.449582
TDO2	0.0888549	-0.345689	0.929197	1	0.0117647	-0.345689
SOX10	0.0888549	-0.550967	0.929197	1	0.0235294	-0.550967
NEDD1	0.0887721	-0.345958	0.929263	1	0.0117647	-0.345958
AGBL5	0.0887721	-0.129668	0.929263	1	0.0117647	-0.129668
AC113587.1	0.0887308	-0.355121	0.929296	1	0.0176471	-0.355121
LRRC29	0.0886067	-0.136796	0.929395	1	0.0117647	-0.136796
MYLPF	0.0886067	-0.322159	0.929395	1	0.0117647	-0.322159
B3GNT4	0.0885239	-0.108073	0.92946	1	0.0117647	-0.108073
AGMO	0.0882757	-0.801124	0.929658	1	0.0117647	-0.801124
RBMS2	0.088193	-0.379073	0.929723	1	0.0117647	-0.379073
SRD5A1	0.0878207	-0.409954	0.930019	1	0.0411765	-0.409954
SCN7A	0.0876966	-0.135113	0.930118	1	0.0705882	-0.135113
GM37065	0.087407	2.64644	0.930348	1	0.00588235	2.64644
GM47461	0.087407	2.51522	0.930348	1	0.00588235	2.51522
PEBP4	0.087407	2.34522	0.930348	1	0.00588235	2.34522
TBC1D10C	0.087407	2.53228	0.930348	1	0.00588235	2.53228
FAM129C	0.087407	2.56167	0.930348	1	0.00588235	2.56167
4833407H14RIK	0.087407	2.25707	0.930348	1	0.00588235	2.25707
TMPRSS6	0.087407	2.80382	0.930348	1	0.00588235	2.80382
GM20628	0.087407	3.12995	0.930348	1	0.00588235	3.12995
SP6	0.0873243	1.94517	0.930414	1	0.00588235	1.94517
GM10687	0.0873243	1.89091	0.930414	1	0.00588235	1.89091
GM13373	0.0873243	2.00031	0.930414	1	0.00588235	2.00031
SLC26A1	0.0873243	2.4276	0.930414	1	0.00588235	2.4276
NRG2	0.0873243	1.86167	0.930414	1	0.00588235	1.86167
SRPX2	0.0873243	1.86541	0.930414	1	0.00588235	1.86541
GM16087	0.0873243	1.83762	0.930414	1	0.00588235	1.83762
PCDHA11	0.0873243	1.91201	0.930414	1	0.00588235	1.91201
ACOT10	0.0873243	1.77123	0.930414	1	0.00588235	1.77123
ADAMTS3	0.0872416	1.63813	0.930479	1	0.00588235	1.63813
WNT7A	0.0872416	1.51308	0.930479	1	0.00588235	1.51308
GM2464-1	0.0872416	1.74246	0.930479	1	0.00588235	1.74246
TRAT1	0.0872416	1.88878	0.930479	1	0.00588235	1.88878
GM48708	0.0872416	1.71262	0.930479	1	0.00588235	1.71262
GM5105	0.0872416	1.63727	0.930479	1	0.00588235	1.63727
PDE6C	0.0872416	1.62551	0.930479	1	0.00588235	1.62551
GM12996	0.0872416	1.70322	0.930479	1	0.00588235	1.70322
AI197445	0.0872416	1.34767	0.930479	1	0.00588235	1.34767
AREG	0.0872416	1.78041	0.930479	1	0.00588235	1.78041
ASB5	0.0871588	1.40385	0.930545	1	0.00588235	1.40385
DACH2	0.0871588	1.36387	0.930545	1	0.00588235	1.36387
GM9008	0.0871588	1.1852	0.930545	1	0.00588235	1.1852
DCST2	0.0871588	1.38184	0.930545	1	0.00588235	1.38184
A130051J06RIK	0.0871588	1.35361	0.930545	1	0.00588235	1.35361
SERPIND1	0.0871588	1.4715	0.930545	1	0.00588235	1.4715
GM14167	0.0870761	1.25307	0.930611	1	0.00588235	1.25307
NSL1	0.0870761	1.38246	0.930611	1	0.00588235	1.38246
CHST5	0.0870761	0.64373	0.930611	1	0.00588235	0.64373
CD79B	0.0870761	1.70806	0.930611	1	0.00588235	1.70806
FNDC1	0.0870761	1.30522	0.930611	1	0.00588235	1.30522
NOTCH4	0.0870761	1.08228	0.930611	1	0.00588235	1.08228
GM42500	0.0870761	0.766781	0.930611	1	0.00588235	0.766781
SFN	0.0870761	1.03131	0.930611	1	0.00588235	1.03131
MYBL2	0.0870761	0.532594	0.930611	1	0.00588235	0.532594
LAT	0.0870761	1.02679	0.930611	1	0.00588235	1.02679
NUAK2	0.0870761	1.13744	0.930611	1	0.00588235	1.13744
GM12184	0.0870761	1.05166	0.930611	1	0.00588235	1.05166
SPACA9	0.0870761	1.59897	0.930611	1	0.00588235	1.59897
AC151836.1	0.0870761	0.49136	0.930611	1	0.00588235	0.49136
CDK1	0.0869934	0.609517	0.930677	1	0.00588235	0.609517
GM29417	0.0869934	0.792038	0.930677	1	0.00588235	0.792038
SASH3	0.0869934	1.14281	0.930677	1	0.00588235	1.14281
9330198N18RIK	0.0869934	0.603899	0.930677	1	0.00588235	0.603899
LTB	0.0869934	0.909482	0.930677	1	0.00588235	0.909482
LRRIQ3	0.0869934	0.878833	0.930677	1	0.00588235	0.878833
SMC2OS	0.0869934	1.42428	0.930677	1	0.00588235	1.42428
GM39027	0.0869934	1.01406	0.930677	1	0.00588235	1.01406
GM13710	0.0869934	0.675103	0.930677	1	0.00588235	0.675103
SLC9A2	0.0869934	0.846901	0.930677	1	0.00588235	0.846901
XRRA1	0.0869934	0.675967	0.930677	1	0.00588235	0.675967
RNF207	0.086952	0.0586576	0.93071	1	0.0352941	0.0586576
ZMYND12	0.0869106	0.400684	0.930743	1	0.00588235	0.400684
PGGHG	0.0869106	1.01133	0.930743	1	0.00588235	1.01133
EFCAB11	0.0869106	0.666672	0.930743	1	0.00588235	0.666672
PPP1R3G	0.0869106	-0.161857	0.930743	1	0.00588235	-0.161857
SNCG	0.0869106	0.184294	0.930743	1	0.00588235	0.184294
QRFPR	0.0869106	0.0704106	0.930743	1	0.00588235	0.0704106
TRIM16	0.0869106	-0.135019	0.930743	1	0.00588235	-0.135019
CCDC114	0.0869106	0.0965661	0.930743	1	0.00588235	0.0965661
ALDOART1	0.0869106	0.734522	0.930743	1	0.00588235	0.734522
TMEM74BOS	0.0869106	0.829805	0.930743	1	0.00588235	0.829805
FAM71F2	0.0869106	0.613447	0.930743	1	0.00588235	0.613447
TTC12	0.0869106	0.226041	0.930743	1	0.00588235	0.226041
MAP3K19	0.0869106	1.22887	0.930743	1	0.00588235	1.22887
GM43612	0.0869106	0.508411	0.930743	1	0.00588235	0.508411
HMMR	0.0869106	0.112717	0.930743	1	0.00588235	0.112717
ACSF2	0.0869106	0.470042	0.930743	1	0.00588235	0.470042
4930502E18RIK	0.0869106	0.549861	0.930743	1	0.00588235	0.549861
GM29107	0.0869106	0.725874	0.930743	1	0.00588235	0.725874
MGME1	0.0868279	0.413493	0.930808	1	0.0294118	0.413493
LAMC2	0.0865383	-0.286448	0.931038	1	0.0294118	-0.286448
CLDN34C1	0.0861247	0.469429	0.931367	1	0.0176471	0.469429
GM27040	0.086042	0.403081	0.931433	1	0.0176471	0.403081
GNAI3	0.0859592	-0.401214	0.931499	1	0.1	-0.401214
MICU2	0.0855456	0.326357	0.931828	1	0.0176471	0.326357
ZFP574	0.0852973	-0.333125	0.932025	1	0.0470588	-0.333125
MYO16	0.0849664	0.00967522	0.932288	1	0.0352941	0.00967522
4732463B04RIK	0.0849664	0.0899716	0.932288	1	0.0176471	0.0899716
GM16861	0.0848837	0.177347	0.932354	1	0.0176471	0.177347
CPNE4	0.084801	-0.127707	0.93242	1	0.217647	-0.127707
ZBTB40	0.0847182	-0.127014	0.932485	1	0.0176471	-0.127014
SETMAR	0.0843873	0.0310189	0.932749	1	0.0176471	0.0310189
GM26670	0.0842218	1.16351	0.93288	1	0.0117647	1.16351
GNB1L	0.0841391	-0.0604024	0.932946	1	0.0176471	-0.0604024
PIGW	0.0840564	-0.299441	0.933012	1	0.0235294	-0.299441
MDC1	0.0839736	0.0188953	0.933077	1	0.0176471	0.0188953
CDC42EP2	0.0838082	-0.317865	0.933209	1	0.0294118	-0.317865
4930570G19RIK	0.0838082	-0.221445	0.933209	1	0.0588235	-0.221445
KCNS2	0.0836013	-0.219998	0.933373	1	0.0882353	-0.219998
3110021N24RIK	0.0835186	0.335015	0.933439	1	0.0294118	0.335015
IL4RA	0.083229	0.617887	0.933669	1	0.0117647	0.617887
CTU1	0.083229	0.600005	0.933669	1	0.0117647	0.600005
4930432K21RIK	0.0831463	-0.107355	0.933735	1	0.0176471	-0.107355
ISOC1	0.0830636	-0.395061	0.933801	1	0.0176471	-0.395061
STK26	0.0830636	0.53742	0.933801	1	0.0117647	0.53742
1700028K03RIK	0.0829808	0.753385	0.933867	1	0.0117647	0.753385
RXRG	0.0829395	-0.00101485	0.9339	1	0.0411765	-0.00101485
TMEM120B	0.0828154	-0.126683	0.933998	1	0.0176471	-0.126683
SUV39H2	0.0828154	0.349062	0.933998	1	0.0117647	0.349062
HR	0.0825672	0.142489	0.934196	1	0.0117647	0.142489
CABLES1	0.0822362	-0.399126	0.934459	1	0.0176471	-0.399126
TNFRSF25	0.0821949	0.104733	0.934492	1	0.0294118	0.104733
ARHGAP18	0.0821535	-0.139873	0.934525	1	0.0117647	-0.139873
A330041J22RIK	0.0821535	-0.00755449	0.934525	1	0.0117647	-0.00755449
SUFU	0.0819053	-0.443125	0.934722	1	0.0176471	-0.443125
HAVCR2	0.0818226	0.0838057	0.934788	1	0.0117647	0.0838057
UPP2	0.0816571	-0.553778	0.934919	1	0.0294118	-0.553778
GM9936	0.0814916	-0.394504	0.935051	1	0.0176471	-0.394504
EIF2AK3	0.0813262	-0.652584	0.935183	1	0.0352941	-0.652584
GM26945	0.0812435	-0.421542	0.935248	1	0.0117647	-0.421542
FBXL21	0.0811607	-0.368404	0.935314	1	0.0117647	-0.368404
POU3F1	0.081078	0.362786	0.93538	1	0.0235294	0.362786
INO80DOS	0.0809953	-0.308393	0.935446	1	0.0117647	-0.308393
LMO2	0.0809953	-0.859319	0.935446	1	0.0117647	-0.859319
ZFP651	0.0809539	-0.513306	0.935479	1	0.0764706	-0.513306
FNDC7	0.0804161	2.5687	0.935906	1	0.00588235	2.5687
ZFP217	0.0803334	1.956	0.935972	1	0.00588235	1.956
PNPLA3	0.0803334	2.06837	0.935972	1	0.00588235	2.06837
CTRL	0.0803334	2.29117	0.935972	1	0.00588235	2.29117
POU2F3	0.0803334	1.8007	0.935972	1	0.00588235	1.8007
CXCL1	0.0803334	1.97334	0.935972	1	0.00588235	1.97334
GM44700	0.0803334	1.36258	0.935972	1	0.00588235	1.36258
GM48279	0.0803334	1.99525	0.935972	1	0.00588235	1.99525
1700023F02RIK	0.0802507	1.62737	0.936038	1	0.00588235	1.62737
1700055D18RIK	0.0802507	1.3137	0.936038	1	0.00588235	1.3137
GBP5	0.0802507	1.07147	0.936038	1	0.00588235	1.07147
PCDHGA1	0.0802507	1.36659	0.936038	1	0.00588235	1.36659
LMNTD1	0.0801679	1.28347	0.936104	1	0.00588235	1.28347
PEAR1	0.0801679	1.47894	0.936104	1	0.00588235	1.47894
CD38	0.0801679	1.1629	0.936104	1	0.00588235	1.1629
ICT1OS	0.0800852	0.813925	0.936169	1	0.00588235	0.813925
MYOF	0.0800852	1.3182	0.936169	1	0.00588235	1.3182
GM26515	0.0800852	1.26972	0.936169	1	0.00588235	1.26972
GM30731	0.0800852	0.981191	0.936169	1	0.00588235	0.981191
PPARA	0.0800852	1.37134	0.936169	1	0.00588235	1.37134
GM5426	0.0800852	1.16353	0.936169	1	0.00588235	1.16353
PHF11D	0.0800852	1.28509	0.936169	1	0.00588235	1.28509
LRMP	0.0800852	1.3808	0.936169	1	0.00588235	1.3808
ADAMTS14	0.0800852	1.23476	0.936169	1	0.00588235	1.23476
BRICD5	0.0800852	1.45352	0.936169	1	0.00588235	1.45352
S1PR2	0.0800852	0.751173	0.936169	1	0.00588235	0.751173
I830077J02RIK	0.0800852	1.41142	0.936169	1	0.00588235	1.41142
NUF2	0.0800852	0.457357	0.936169	1	0.00588235	0.457357
DCT	0.0800852	0.626105	0.936169	1	0.00588235	0.626105
SYPL2	0.0800852	0.842117	0.936169	1	0.00588235	0.842117
GM17751	0.0800852	1.32995	0.936169	1	0.00588235	1.32995
LRG1	0.0800852	1.13479	0.936169	1	0.00588235	1.13479
ADAM12	0.0800852	0.84697	0.936169	1	0.00588235	0.84697
TTC22	0.0800025	0.912963	0.936235	1	0.00588235	0.912963
DOCK5	0.0800025	0.413886	0.936235	1	0.00588235	0.413886
CECR2	0.0800025	0.331935	0.936235	1	0.00588235	0.331935
SH2D4B	0.0800025	0.298061	0.936235	1	0.00588235	0.298061
PIK3R5	0.0800025	0.988432	0.936235	1	0.00588235	0.988432
HOMER3	0.0800025	0.802908	0.936235	1	0.00588235	0.802908
IL2RG	0.0800025	0.603636	0.936235	1	0.00588235	0.603636
6530409C15RIK	0.0800025	0.543954	0.936235	1	0.00588235	0.543954
SLC4A11	0.0800025	0.767491	0.936235	1	0.00588235	0.767491
LPAR2	0.0800025	0.451934	0.936235	1	0.00588235	0.451934
PTH2R	0.0799197	0.0920561	0.936301	1	0.00588235	0.0920561
2610318N02RIK	0.0799197	0.182429	0.936301	1	0.00588235	0.182429
CCL21A	0.0799197	0.859841	0.936301	1	0.00588235	0.859841
AC121517.2	0.0799197	0.540697	0.936301	1	0.00588235	0.540697
1700066B19RIK	0.0799197	0.53724	0.936301	1	0.00588235	0.53724
SH2D6	0.0799197	0.468663	0.936301	1	0.00588235	0.468663
CHRNB3	0.0799197	0.839185	0.936301	1	0.00588235	0.839185
GM17115	0.0799197	0.97703	0.936301	1	0.00588235	0.97703
GRB7	0.0799197	0.79091	0.936301	1	0.00588235	0.79091
ZFP54	0.0799197	0.721168	0.936301	1	0.00588235	0.721168
GM43240	0.0799197	0.857264	0.936301	1	0.00588235	0.857264
A530021J07RIK	0.079837	0.12663	0.936367	1	0.00588235	0.12663
GM26507	0.079837	-0.218743	0.936367	1	0.00588235	-0.218743
GM3604	0.079837	0.324087	0.936367	1	0.00588235	0.324087
GALNT12	0.079837	0.190972	0.936367	1	0.00588235	0.190972
STRA6	0.079837	0.187888	0.936367	1	0.00588235	0.187888
TMPRSS9	0.079837	0.68613	0.936367	1	0.00588235	0.68613
TCF7	0.079837	0.393508	0.936367	1	0.00588235	0.393508
S100A7A	0.079837	-0.0476451	0.936367	1	0.00588235	-0.0476451
FAM83H	0.079837	0.420004	0.936367	1	0.00588235	0.420004
TNFRSF22	0.079837	0.48781	0.936367	1	0.00588235	0.48781
GM12728	0.079837	1.10759	0.936367	1	0.00588235	1.10759
GLT28D2	0.079837	0.604198	0.936367	1	0.00588235	0.604198
DBT	0.0788442	0.011251	0.937157	1	0.0352941	0.011251
TBC1D8B	0.0786374	0.271393	0.937321	1	0.0176471	0.271393
LRRC75B	0.0784719	0.0504117	0.937453	1	0.0176471	0.0504117
CDYL2	0.0783478	0.0260584	0.937551	1	0.0352941	0.0260584
WDR75	0.0778514	-0.235717	0.937946	1	0.0764706	-0.235717
SCRG1	0.0770654	-1.20055	0.938571	1	0.0411765	-1.20055
6230400D17RIK	0.0769414	-0.342701	0.93867	1	0.0352941	-0.342701
TMEM204	0.0769	-0.168417	0.938703	1	0.0176471	-0.168417
LMNB1	0.0769	-0.189903	0.938703	1	0.0176471	-0.189903
FAM161B	0.0767759	0.0412892	0.938802	1	0.0352941	0.0412892
HHATL	0.0767345	-0.203962	0.938835	1	0.0176471	-0.203962
GIPC2	0.0766932	0.604805	0.938868	1	0.0117647	0.604805
GM12166	0.0766518	-0.202497	0.938901	1	0.0176471	-0.202497
GM26901	0.0764863	-0.363925	0.939032	1	0.0294118	-0.363925
RASL10B	0.076445	-0.616943	0.939065	1	0.0823529	-0.616943
PARD6B	0.0763622	0.626066	0.939131	1	0.0117647	0.626066
HTR5A	0.0763209	-0.163846	0.939164	1	0.0176471	-0.163846
MLF1	0.0761968	0.59789	0.939263	1	0.0117647	0.59789
AL591952.3	0.076114	0.481491	0.939328	1	0.0117647	0.481491
ABCB1B	0.076114	0.471478	0.939328	1	0.0117647	0.471478
CDH5	0.0760727	-0.385115	0.939361	1	0.0176471	-0.385115
PIGO	0.0757831	-0.125578	0.939592	1	0.0411765	-0.125578
NUBPL	0.0756176	0.226316	0.939723	1	0.0235294	0.226316
CD52	0.0756176	-0.485623	0.939723	1	0.0235294	-0.485623
NPY2R	0.0756176	0.407795	0.939723	1	0.0117647	0.407795
AL589692.1	0.0754522	-0.0178507	0.939855	1	0.0117647	-0.0178507
ARHGAP6	0.0753694	0.0118189	0.939921	1	0.0117647	0.0118189
TCEAL7	0.0753694	0.235144	0.939921	1	0.0117647	0.235144
RECK	0.0750385	0.0416511	0.940184	1	0.0117647	0.0416511
PARP12	0.0749558	-0.100767	0.94025	1	0.0117647	-0.100767
A430105J06RIK	0.0749558	-0.130222	0.94025	1	0.0117647	-0.130222
1600020E01RIK	0.0749144	0.10663	0.940283	1	0.0529412	0.10663
GM49201	0.074873	0.0530705	0.940316	1	0.0117647	0.0530705
NRSN1	0.0745835	-0.0634727	0.940546	1	0.694118	-0.0634727
ZSWIM3	0.0744594	0.194274	0.940645	1	0.0235294	0.194274
GM26830	0.0743766	-0.134807	0.940711	1	0.0117647	-0.134807
SPATA13	0.0742112	-0.427712	0.940842	1	0.0117647	-0.427712
TRP53RKB	0.0741284	-0.353536	0.940908	1	0.0117647	-0.353536
LCP1	0.073963	-0.669426	0.94104	1	0.0235294	-0.669426
PQLC2	0.0739216	0.0153503	0.941073	1	0.0411765	0.0153503
PSMC3IP	0.0738802	0.303426	0.941106	1	0.0176471	0.303426
VAV2	0.0738389	-0.927407	0.941139	1	0.0176471	-0.927407
COX7A1	0.0734666	0.394174	0.941435	1	0.0176471	0.394174
MCIDAS	0.0734252	2.07459	0.941468	1	0.00588235	2.07459
TEX15	0.0734252	2.58076	0.941468	1	0.00588235	2.58076
CHST9	0.0734252	1.91481	0.941468	1	0.00588235	1.91481
CCBE1	0.0733839	0.478056	0.941501	1	0.0176471	0.478056
ARTN	0.0733425	2.16474	0.941534	1	0.00588235	2.16474
ADORA2A	0.0733425	1.45599	0.941534	1	0.00588235	1.45599
CCDC158	0.0733425	1.49229	0.941534	1	0.00588235	1.49229
HHAT	0.0732598	1.27073	0.941599	1	0.00588235	1.27073
SH3BGR	0.0732598	1.50168	0.941599	1	0.00588235	1.50168
GM26906	0.0732598	1.29836	0.941599	1	0.00588235	1.29836
ZFP677	0.0732598	1.09917	0.941599	1	0.00588235	1.09917
5330439A09RIK	0.073177	1.2745	0.941665	1	0.00588235	1.2745
LRRD1	0.073177	1.51066	0.941665	1	0.00588235	1.51066
GM7598	0.073177	1.10618	0.941665	1	0.00588235	1.10618
1700030C14RIK	0.073177	1.12927	0.941665	1	0.00588235	1.12927
PARP9	0.073177	0.99447	0.941665	1	0.00588235	0.99447
SHMT1	0.073177	0.966693	0.941665	1	0.00588235	0.966693
GM15651	0.0730943	0.859799	0.941731	1	0.00588235	0.859799
GKN1	0.0730943	1.18506	0.941731	1	0.00588235	1.18506
1700024B18RIK	0.0730943	0.888303	0.941731	1	0.00588235	0.888303
SBK3	0.0730943	0.58182	0.941731	1	0.00588235	0.58182
2410137M14RIK	0.0730943	0.894331	0.941731	1	0.00588235	0.894331
4930500F10RIK	0.0730943	0.876539	0.941731	1	0.00588235	0.876539
CCM2L	0.0730943	0.771069	0.941731	1	0.00588235	0.771069
GM26876	0.0730116	0.770602	0.941797	1	0.00588235	0.770602
FAM19A4	0.0730116	0.792127	0.941797	1	0.00588235	0.792127
TRIM30D	0.0730116	0.579634	0.941797	1	0.00588235	0.579634
GPR161	0.0730116	0.635277	0.941797	1	0.00588235	0.635277
GM28836	0.0730116	1.11729	0.941797	1	0.00588235	1.11729
GP1BB	0.0730116	0.707249	0.941797	1	0.00588235	0.707249
GM17171	0.0730116	0.505147	0.941797	1	0.00588235	0.505147
SYCP2	0.0729288	0.461223	0.941863	1	0.00588235	0.461223
RNLS	0.0729288	0.285054	0.941863	1	0.00588235	0.285054
NCAPH	0.0729288	0.442668	0.941863	1	0.00588235	0.442668
KIFC1	0.0729288	0.965308	0.941863	1	0.00588235	0.965308
KIF24	0.0729288	0.722693	0.941863	1	0.00588235	0.722693
GM32710	0.0729288	1.04317	0.941863	1	0.00588235	1.04317
SYNDIG1L	0.0729288	0.37145	0.941863	1	0.00588235	0.37145
SGO2A	0.0729288	0.657007	0.941863	1	0.00588235	0.657007
GM35911	0.0728461	0.481096	0.941929	1	0.00588235	0.481096
FSBP	0.0728461	0.20626	0.941929	1	0.00588235	0.20626
SOX1	0.0728461	0.276033	0.941929	1	0.00588235	0.276033
GM26624	0.0728461	-0.0654223	0.941929	1	0.00588235	-0.0654223
RAD54L	0.0728461	0.311363	0.941929	1	0.00588235	0.311363
GM20751	0.0728461	0.533181	0.941929	1	0.00588235	0.533181
TRPV3	0.0728461	0.519407	0.941929	1	0.00588235	0.519407
CXCL16	0.0728461	0.500524	0.941929	1	0.00588235	0.500524
SCEL	0.0728461	0.0261851	0.941929	1	0.00588235	0.0261851
DSC2	0.0728461	0.0631203	0.941929	1	0.00588235	0.0631203
TRP53I13	0.0727634	0.373145	0.941994	1	0.00588235	0.373145
GM29543	0.0727634	0.408203	0.941994	1	0.00588235	0.408203
FHAD1OS2	0.0727634	0.327346	0.941994	1	0.00588235	0.327346
GM32688	0.0727634	0.255383	0.941994	1	0.00588235	0.255383
HOGA1	0.0727634	0.0709971	0.941994	1	0.00588235	0.0709971
GM43915	0.0727634	0.207905	0.941994	1	0.00588235	0.207905
GM26720	0.0727634	0.274317	0.941994	1	0.00588235	0.274317
GM31793	0.0727634	0.0640616	0.941994	1	0.00588235	0.0640616
GM11967	0.0727634	-0.19808	0.941994	1	0.00588235	-0.19808
CDR1	0.0727634	-0.0599052	0.941994	1	0.00588235	-0.0599052
8430436N08RIK	0.0727634	0.586996	0.941994	1	0.00588235	0.586996
3930402G23RIK	0.0727634	0.714875	0.941994	1	0.00588235	0.714875
9430097D07RIK	0.0727634	0.0357129	0.941994	1	0.00588235	0.0357129
GM47242	0.0727634	0.530179	0.941994	1	0.00588235	0.530179
OIP5	0.0727634	0.192618	0.941994	1	0.00588235	0.192618
GRAMD1C	0.0727634	0.532766	0.941994	1	0.00588235	0.532766
DNAJC25	0.0721429	0.20536	0.942488	1	0.0176471	0.20536
RFXAP	0.0721015	-0.00118769	0.942521	1	0.0411765	-0.00118769
BCL2L13	0.0719774	-0.056716	0.94262	1	0.0705882	-0.056716
HDAC9	0.0716878	-0.385682	0.94285	1	0.135294	-0.385682
SIGLECH	0.0715637	-0.117211	0.942949	1	0.0235294	-0.117211
BMP2K	0.0713155	-0.249907	0.943147	1	0.0235294	-0.249907
PCBD1	0.0710673	-0.151014	0.943344	1	0.0588235	-0.151014
NECTIN2	0.0710673	0.217218	0.943344	1	0.0294118	0.217218
VWA8	0.0705709	-0.40371	0.943739	1	0.0294118	-0.40371
ZFP593	0.0704882	-0.351645	0.943805	1	0.0294118	-0.351645
ZFP119A	0.0704882	-0.155693	0.943805	1	0.0235294	-0.155693
TMEM35B	0.0704055	-0.059001	0.943871	1	0.0176471	-0.059001
PMFBP1	0.0704055	1.13828	0.943871	1	0.0117647	1.13828
DNAJB3	0.07024	0.744342	0.944003	1	0.0117647	0.744342
ITGA7	0.0699091	-0.30796	0.944266	1	0.0176471	-0.30796
B630019A10RIK	0.0698263	0.726745	0.944332	1	0.0117647	0.726745
MTRF1	0.0697436	-0.273733	0.944398	1	0.0470588	-0.273733
TRHDE	0.0691645	-0.0932431	0.944859	1	0.0705882	-0.0932431
A730060N03RIK	0.0690817	0.177632	0.944925	1	0.0117647	0.177632
SLC35F2	0.0687508	0.455377	0.945188	1	0.0117647	0.455377
CAVIN2	0.0686681	-0.577694	0.945254	1	0.0352941	-0.577694
H2-K1	0.0686267	0.084227	0.945287	1	0.0294118	0.084227
AC156026.1	0.0685026	0.259226	0.945386	1	0.0117647	0.259226
GSAP	0.0684199	0.238283	0.945451	1	0.0117647	0.238283
GALC	0.0684199	-0.277317	0.945451	1	0.0647059	-0.277317
ZFAT	0.0684199	0.0162723	0.945451	1	0.0117647	0.0162723
ZFP786	0.0683372	0.0614713	0.945517	1	0.0117647	0.0614713
LNX2	0.0683372	0.0713886	0.945517	1	0.0117647	0.0713886
ADGRG6	0.0681717	-0.0682706	0.945649	1	0.0117647	-0.0682706
MAP10	0.0681717	0.0802706	0.945649	1	0.0117647	0.0802706
OLFR46	0.0676753	-0.266151	0.946044	1	0.0117647	-0.266151
SH3PXD2B	0.0676753	-0.524772	0.946044	1	0.0117647	-0.524772
FAM227A	0.0675926	0.206033	0.94611	1	0.0235294	0.206033
NEK11	0.0675098	-0.117254	0.946176	1	0.0117647	-0.117254
ATAD3AOS	0.0675098	-0.453718	0.946176	1	0.0117647	-0.453718
TRIP6	0.0674271	-0.388876	0.946242	1	0.0117647	-0.388876
FADD	0.0674271	-0.393499	0.946242	1	0.0117647	-0.393499
LPPOS	0.0672616	-0.832794	0.946373	1	0.0117647	-0.832794
FAM35A	0.0670134	-0.476179	0.946571	1	0.0117647	-0.476179
BCL7C	0.0669307	0.160929	0.946637	1	0.0352941	0.160929
HMGA1B	0.0664343	1.6249	0.947032	1	0.00588235	1.6249
ATOH7	0.0663929	-0.127631	0.947065	1	0.0411765	-0.127631
C1S1	0.0663516	1.45582	0.947098	1	0.00588235	1.45582
PPP1R17	0.0663516	1.45401	0.947098	1	0.00588235	1.45401
ST8SIA6	0.0663516	1.84888	0.947098	1	0.00588235	1.84888
PPP1R36	0.0663516	1.79439	0.947098	1	0.00588235	1.79439
AURKA	0.0662689	1.45421	0.947164	1	0.00588235	1.45421
P3H2	0.0662689	1.37891	0.947164	1	0.00588235	1.37891
SLC6A16	0.0662689	0.873415	0.947164	1	0.00588235	0.873415
1700080N15RIK	0.0662689	1.35199	0.947164	1	0.00588235	1.35199
CARD6	0.0662689	1.29132	0.947164	1	0.00588235	1.29132
ZFP729B	0.0662275	-0.286319	0.947197	1	0.0411765	-0.286319
CFAP221	0.0661861	1.02974	0.94723	1	0.00588235	1.02974
ANKRD2	0.0661861	1.02296	0.94723	1	0.00588235	1.02296
C2CD4B	0.0661861	1.16196	0.94723	1	0.00588235	1.16196
GM40493	0.0661861	1.26872	0.94723	1	0.00588235	1.26872
OLFR1564	0.0661861	1.22536	0.94723	1	0.00588235	1.22536
FAM177A	0.0661034	0.803404	0.947296	1	0.00588235	0.803404
GLYCTK	0.0661034	0.846942	0.947296	1	0.00588235	0.846942
ZFP503	0.0661034	0.569248	0.947296	1	0.00588235	0.569248
1010001B22RIK	0.0661034	1.11488	0.947296	1	0.00588235	1.11488
GM4787	0.0661034	0.747831	0.947296	1	0.00588235	0.747831
ARHGEF5	0.0661034	1.03625	0.947296	1	0.00588235	1.03625
MASP2	0.0661034	0.918083	0.947296	1	0.00588235	0.918083
SSC4D	0.0660206	0.499685	0.947361	1	0.00588235	0.499685
SMAD6	0.0660206	0.502038	0.947361	1	0.00588235	0.502038
URB1	0.0660206	-0.521172	0.947361	1	0.0352941	-0.521172
6430550D23RIK	0.0660206	0.760384	0.947361	1	0.00588235	0.760384
BTK	0.0660206	0.921232	0.947361	1	0.00588235	0.921232
HIST2H2AA1	0.0660206	0.750976	0.947361	1	0.00588235	0.750976
KRT1	0.0660206	0.796686	0.947361	1	0.00588235	0.796686
GM15537	0.0660206	0.815017	0.947361	1	0.00588235	0.815017
TMEM114	0.0660206	0.523613	0.947361	1	0.00588235	0.523613
1700056N10RIK	0.0660206	1.06421	0.947361	1	0.00588235	1.06421
DEFB1	0.0660206	0.754559	0.947361	1	0.00588235	0.754559
TAGLN	0.0660206	0.996974	0.947361	1	0.00588235	0.996974
B230303O12RIK	0.0660206	0.311884	0.947361	1	0.00588235	0.311884
SLAMF9	0.0660206	1.0475	0.947361	1	0.00588235	1.0475
SPIDR	0.0660206	0.794953	0.947361	1	0.00588235	0.794953
CASP1	0.0659379	0.621769	0.947427	1	0.00588235	0.621769
MAD1L1	0.0659379	-0.0248462	0.947427	1	0.0352941	-0.0248462
SCARF1	0.0659379	0.385204	0.947427	1	0.00588235	0.385204
1810020O05RIK	0.0659379	0.502368	0.947427	1	0.00588235	0.502368
GM36283	0.0659379	0.856719	0.947427	1	0.00588235	0.856719
SPNS3	0.0659379	0.528434	0.947427	1	0.00588235	0.528434
SLC11A1	0.0659379	1.03916	0.947427	1	0.00588235	1.03916
SPAAR	0.0658552	-0.0477636	0.947493	1	0.00588235	-0.0477636
GM17705	0.0658552	0.233961	0.947493	1	0.00588235	0.233961
SOX17	0.0658552	0.55522	0.947493	1	0.00588235	0.55522
4833413G10RIK	0.0658552	0.416724	0.947493	1	0.00588235	0.416724
RHCG	0.0658552	-0.098937	0.947493	1	0.00588235	-0.098937
TBKBP1	0.0658552	-0.65872	0.947493	1	0.0352941	-0.65872
GLIS1	0.0658552	0.527176	0.947493	1	0.00588235	0.527176
CDT1	0.0658552	0.3869	0.947493	1	0.00588235	0.3869
GM15261	0.0658552	0.311424	0.947493	1	0.00588235	0.311424
GIMAP9	0.0658552	0.250584	0.947493	1	0.00588235	0.250584
PIK3CG	0.0658552	0.439149	0.947493	1	0.00588235	0.439149
GM10931	0.0658552	0.326773	0.947493	1	0.00588235	0.326773
GM28557	0.0657724	0.170851	0.947559	1	0.00588235	0.170851
LRRC2	0.0657724	0.0859094	0.947559	1	0.00588235	0.0859094
GM40578	0.0657724	-0.351095	0.947559	1	0.00588235	-0.351095
NANOS3	0.0656897	0.0540254	0.947625	1	0.00588235	0.0540254
PLK1	0.0656897	-0.18637	0.947625	1	0.00588235	-0.18637
OLFR539	0.0656897	0.286056	0.947625	1	0.00588235	0.286056
RIMBP3	0.0656897	0.236081	0.947625	1	0.00588235	0.236081
MUP3	0.0656897	0.135763	0.947625	1	0.00588235	0.135763
PLCG2	0.0656897	-0.432499	0.947625	1	0.00588235	-0.432499
CCDC85B	0.0656897	-0.117166	0.947625	1	0.00588235	-0.117166
SLFN2	0.0656897	0.005906	0.947625	1	0.00588235	0.005906
OTOS	0.0656897	0.00323624	0.947625	1	0.00588235	0.00323624
IL15	0.0656897	-0.170574	0.947625	1	0.00588235	-0.170574
PRLR	0.0656897	0.154421	0.947625	1	0.00588235	0.154421
TBL2	0.0652761	-0.586199	0.947954	1	0.0411765	-0.586199
GREB1L	0.0646142	-0.381597	0.948481	1	0.0352941	-0.381597
RHOC	0.0645728	-0.315231	0.948514	1	0.0411765	-0.315231
SPAG6L	0.0644487	0.207753	0.948613	1	0.0352941	0.207753
ANKRD54	0.0636628	0.0497524	0.949239	1	0.0176471	0.0497524
KCNG2	0.06358	-0.0964444	0.949305	1	0.0176471	-0.0964444
RAD9A	0.0633732	0.427072	0.949469	1	0.0235294	0.427072
BCKDHB	0.0633732	-0.187875	0.949469	1	0.0235294	-0.187875
HACL1	0.0629595	0.772636	0.949799	1	0.0117647	0.772636
CEBPB	0.0624631	0.584289	0.950194	1	0.0117647	0.584289
1110002E22RIK	0.062339	-0.303479	0.950293	1	0.0176471	-0.303479
NUDT22	0.0619254	-0.491388	0.950622	1	0.0294118	-0.491388
CDCA8	0.0616772	-0.395437	0.95082	1	0.0176471	-0.395437
DNM2	0.0616358	-0.552904	0.950853	1	0.0764706	-0.552904
UCK2	0.0615531	0.0576389	0.950919	1	0.0352941	0.0576389
GM11110	0.0614704	0.226766	0.950985	1	0.0117647	0.226766
GM6980	0.0614704	0.0640932	0.950985	1	0.0117647	0.0640932
MOV10	0.0612222	-0.467329	0.951182	1	0.0235294	-0.467329
NR1D1	0.0611808	-0.317925	0.951215	1	0.111765	-0.317925
GPR75	0.0611394	0.254656	0.951248	1	0.0235294	0.254656
ST5	0.0611394	0.0740304	0.951248	1	0.0117647	0.0740304
PNP	0.060974	0.00764889	0.95138	1	0.0235294	0.00764889
CTGF	0.0607258	-0.200139	0.951578	1	0.0117647	-0.200139
0610040J01RIK	0.0604776	-0.424371	0.951775	1	0.0117647	-0.424371
ZFP976	0.0603948	-0.338769	0.951841	1	0.0117647	-0.338769
ZC3HAV1L	0.0603121	-0.568698	0.951907	1	0.0117647	-0.568698
GM26805	0.0602707	-0.329791	0.95194	1	0.0176471	-0.329791
ATP10A	0.0602294	-0.51694	0.951973	1	0.0117647	-0.51694
CLEC18A	0.060188	-0.524134	0.952006	1	0.0411765	-0.524134
GM21814	0.0601466	-0.368838	0.952039	1	0.0117647	-0.368838
4930553P18RIK	0.0599812	-0.290833	0.952171	1	0.0117647	-0.290833
BIRC5	0.0598157	-0.563172	0.952302	1	0.0117647	-0.563172
GPX3	0.0598157	0.131828	0.952302	1	0.0235294	0.131828
UNKL	0.0597743	-0.19771	0.952335	1	0.0882353	-0.19771
ADAM28	0.0594434	1.97231	0.952599	1	0.00588235	1.97231
GM45351	0.0593607	1.33581	0.952665	1	0.00588235	1.33581
GM33195	0.0593607	1.37223	0.952665	1	0.00588235	1.37223
FAM84A	0.0593193	-0.572712	0.952698	1	0.0470588	-0.572712
DGAT2L6	0.0592779	1.09296	0.952731	1	0.00588235	1.09296
GM26994	0.0592779	1.48055	0.952731	1	0.00588235	1.48055
PML	0.0592366	0.572635	0.952764	1	0.0176471	0.572635
ZFP335OS	0.0592366	-0.128133	0.952764	1	0.0235294	-0.128133
PAGR1A	0.0591952	1.10436	0.952797	1	0.00588235	1.10436
TIFAB	0.0591952	1.02604	0.952797	1	0.00588235	1.02604
AIRN	0.0591952	0.887799	0.952797	1	0.00588235	0.887799
ADAMTS2	0.0591952	1.32146	0.952797	1	0.00588235	1.32146
AC124739.2	0.0591125	0.919297	0.952863	1	0.00588235	0.919297
TRAF3IP3	0.0591125	0.844496	0.952863	1	0.00588235	0.844496
A930009A15RIK	0.0591125	0.75632	0.952863	1	0.00588235	0.75632
CD48	0.0591125	0.754611	0.952863	1	0.00588235	0.754611
RTL5	0.0590711	-0.0481204	0.952895	1	0.0235294	-0.0481204
1700086P04RIK	0.0590297	0.473321	0.952928	1	0.00588235	0.473321
SHF	0.0589884	0.385588	0.952961	1	0.0176471	0.385588
COLEC11	0.058947	0.185556	0.952994	1	0.00588235	0.185556
GM38165	0.058947	0.55426	0.952994	1	0.00588235	0.55426
TMEM132E	0.058947	0.057682	0.952994	1	0.00588235	0.057682
CD40	0.058947	0.498169	0.952994	1	0.00588235	0.498169
GM1604A	0.058947	0.58399	0.952994	1	0.00588235	0.58399
DNAH2OS	0.058947	0.634798	0.952994	1	0.00588235	0.634798
GM11491	0.058947	0.473981	0.952994	1	0.00588235	0.473981
GXYLT2	0.058947	0.528454	0.952994	1	0.00588235	0.528454
1700012C14RIK	0.0588643	0.495949	0.95306	1	0.00588235	0.495949
MC4R	0.0588643	0.468413	0.95306	1	0.00588235	0.468413
GM34297	0.0588643	0.25118	0.95306	1	0.00588235	0.25118
XLR3A	0.0588643	0.41985	0.95306	1	0.00588235	0.41985
D630003M21RIK	0.0588643	0.108001	0.95306	1	0.00588235	0.108001
A230005M16RIK	0.0588643	0.681701	0.95306	1	0.00588235	0.681701
PLSCR2	0.0588643	0.328173	0.95306	1	0.00588235	0.328173
LY75	0.0588643	0.136771	0.95306	1	0.00588235	0.136771
GM20752	0.0588643	0.631288	0.95306	1	0.00588235	0.631288
ARHGAP27OS2	0.0587815	0.312134	0.953126	1	0.00588235	0.312134
GM17732	0.0587815	0.244131	0.953126	1	0.00588235	0.244131
SERPINF1	0.0587815	0.405971	0.953126	1	0.00588235	0.405971
4930528G23RIK	0.0587815	0.186867	0.953126	1	0.00588235	0.186867
LGALS7	0.0587815	0.370815	0.953126	1	0.00588235	0.370815
CARD10	0.0586988	-0.0538084	0.953192	1	0.00588235	-0.0538084
CRYGN	0.0586988	0.204503	0.953192	1	0.00588235	0.204503
IL1B	0.0586988	0.346029	0.953192	1	0.00588235	0.346029
RAB39	0.0586988	-0.542292	0.953192	1	0.00588235	-0.542292
DUSP4	0.0586988	0.30496	0.953192	1	0.00588235	0.30496
4632411P08RIK	0.0586161	-0.221539	0.953258	1	0.00588235	-0.221539
GM20633	0.0586161	-0.620515	0.953258	1	0.00588235	-0.620515
GM10561	0.0586161	0.33269	0.953258	1	0.00588235	0.33269
KLHL35	0.0586161	-0.775294	0.953258	1	0.00588235	-0.775294
NPC1L1	0.0586161	-0.223418	0.953258	1	0.00588235	-0.223418
ZPBP	0.0586161	-0.426088	0.953258	1	0.00588235	-0.426088
GM11733	0.0586161	-0.143978	0.953258	1	0.00588235	-0.143978
GM13523	0.0586161	-0.0194166	0.953258	1	0.00588235	-0.0194166
TGM6	0.0586161	-0.150899	0.953258	1	0.00588235	-0.150899
3110070M22RIK	0.058161	0.243757	0.95362	1	0.0176471	0.243757
GPR146	0.0579956	0.298652	0.953752	1	0.0176471	0.298652
CRTC2	0.0579956	-0.265019	0.953752	1	0.0294118	-0.265019
PPP4R1	0.0579542	-0.24512	0.953785	1	0.0411765	-0.24512
GCA	0.0579129	-0.338713	0.953818	1	0.0352941	-0.338713
TAB1	0.0574992	-0.604721	0.954148	1	0.0470588	-0.604721
HSPA13	0.0573337	-0.195571	0.954279	1	0.141176	-0.195571
GSTT2	0.0570028	-0.166902	0.954543	1	0.0235294	-0.166902
SHC3	0.0570028	-0.36095	0.954543	1	0.0235294	-0.36095
GM34961	0.0569201	1.28587	0.954609	1	0.0117647	1.28587
CALHM2	0.0566719	0.507197	0.954807	1	0.0235294	0.507197
KIF26B	0.05601	-0.00957878	0.955334	1	0.0176471	-0.00957878
SLC30A3	0.0559686	-0.224719	0.955367	1	0.252941	-0.224719
TMEM176A	0.0559273	-0.367204	0.9554	1	0.0235294	-0.367204
KAZN	0.0556377	0.0775429	0.95563	1	0.0529412	0.0775429
ID4	0.0555136	-0.0773144	0.955729	1	0.0176471	-0.0773144
OSBPL10	0.0555136	0.502383	0.955729	1	0.0117647	0.502383
ARID3A	0.0554309	-0.342505	0.955795	1	0.0176471	-0.342505
LRIG1	0.0554309	-0.53411	0.955795	1	0.0176471	-0.53411
SPTSSB	0.0552654	0.398928	0.955927	1	0.0117647	0.398928
PASK	0.0552654	0.218635	0.955927	1	0.0117647	0.218635
PSG16	0.0550172	-0.294402	0.956125	1	0.0176471	-0.294402
ASAH2	0.0550172	0.185693	0.956125	1	0.0117647	0.185693
IGTP	0.0548517	-0.0675893	0.956257	1	0.0117647	-0.0675893
CERCAM	0.0544381	0.0290351	0.956586	1	0.0117647	0.0290351
GM16973	0.0542726	-0.232632	0.956718	1	0.0117647	-0.232632
FOXK2	0.0541899	-0.348939	0.956784	1	0.1	-0.348939
ZFP647	0.0539417	-0.380964	0.956982	1	0.0117647	-0.380964
PACSIN3	0.0538176	-0.561703	0.95708	1	0.129412	-0.561703
DNMBP	0.0537762	-0.3605	0.957113	1	0.0117647	-0.3605
4930426I24RIK	0.0536935	-0.31307	0.957179	1	0.0117647	-0.31307
TMEM209	0.0534039	-0.28146	0.95741	1	0.0411765	-0.28146
GM44718	0.0532798	-0.535342	0.957509	1	0.0117647	-0.535342
SLC16A4	0.0532798	-0.543075	0.957509	1	0.0117647	-0.543075
ART3	0.0531971	-0.598931	0.957575	1	0.0117647	-0.598931
THADA	0.0530316	-0.557836	0.957707	1	0.0117647	-0.557836
ECI1	0.0530316	-0.727637	0.957707	1	0.0352941	-0.727637
TMEM37	0.0528662	-0.837661	0.957839	1	0.0117647	-0.837661
TVP23BOS	0.0523698	1.34894	0.958234	1	0.00588235	1.34894
DOK2	0.052287	0.821159	0.9583	1	0.00588235	0.821159
COLGALT2	0.052287	0.41606	0.9583	1	0.00588235	0.41606
SNX33	0.052287	1.05575	0.9583	1	0.00588235	1.05575
GM20721	0.052287	0.987295	0.9583	1	0.00588235	0.987295
OPRD1	0.052287	1.23353	0.9583	1	0.00588235	1.23353
A930007I19RIK	0.0522043	0.758582	0.958366	1	0.00588235	0.758582
ACTN3	0.0522043	0.946493	0.958366	1	0.00588235	0.946493
GM20219	0.0521216	0.860042	0.958432	1	0.00588235	0.860042
6030407O03RIK	0.0521216	1.02449	0.958432	1	0.00588235	1.02449
HCST	0.0520388	0.627233	0.958498	1	0.00588235	0.627233
TRIM12C	0.0520388	0.569306	0.958498	1	0.00588235	0.569306
RTTN	0.0520388	0.529013	0.958498	1	0.00588235	0.529013
GM20655	0.0520388	0.643734	0.958498	1	0.00588235	0.643734
GM47565	0.0520388	0.579468	0.958498	1	0.00588235	0.579468
GM17655	0.0519561	0.39693	0.958564	1	0.00588235	0.39693
TRIM67	0.0519561	0.662624	0.958564	1	0.00588235	0.662624
GM26588	0.0518734	0.0833634	0.95863	1	0.00588235	0.0833634
CD274	0.0518734	0.0929676	0.95863	1	0.00588235	0.0929676
SHROOM4	0.0518734	-0.0977049	0.95863	1	0.00588235	-0.0977049
AC162302.1	0.0518734	0.215454	0.95863	1	0.00588235	0.215454
DMRTB1	0.0518734	0.0545366	0.95863	1	0.00588235	0.0545366
COPZ2	0.0518734	0.383784	0.95863	1	0.00588235	0.383784
ANGPT2	0.0518734	0.204205	0.95863	1	0.00588235	0.204205
GM36839	0.051832	-0.17378	0.958663	1	0.0294118	-0.17378
DOCK8	0.0517906	0.144527	0.958696	1	0.00588235	0.144527
AU022754	0.0517906	-0.108839	0.958696	1	0.0235294	-0.108839
ASB16	0.0517906	0.419633	0.958696	1	0.00588235	0.419633
ZIC5	0.0517906	0.483017	0.958696	1	0.00588235	0.483017
UBE2C	0.0517906	-0.0590366	0.958696	1	0.00588235	-0.0590366
PNLDC1	0.0517906	0.627538	0.958696	1	0.00588235	0.627538
OAS1C	0.0517906	0.32132	0.958696	1	0.00588235	0.32132
GTSF1	0.0517906	0.344568	0.958696	1	0.00588235	0.344568
GATA2	0.0517906	0.181906	0.958696	1	0.00588235	0.181906
FBXO5	0.0517906	0.206358	0.958696	1	0.00588235	0.206358
CDH19	0.0517906	0.192451	0.958696	1	0.00588235	0.192451
GALM	0.0517906	0.17288	0.958696	1	0.00588235	0.17288
H2-Q4	0.0517906	0.250139	0.958696	1	0.00588235	0.250139
TACR1	0.0517079	0.0914292	0.958761	1	0.00588235	0.0914292
ALDH1L2	0.0517079	0.146561	0.958761	1	0.00588235	0.146561
PTGER1	0.0517079	-0.0643007	0.958761	1	0.00588235	-0.0643007
AGRP	0.0517079	0.0830071	0.958761	1	0.00588235	0.0830071
GALNT15	0.0517079	-0.0698364	0.958761	1	0.00588235	-0.0698364
GM35248	0.0516252	0.153045	0.958827	1	0.00588235	0.153045
HENMT1	0.0516252	0.0994693	0.958827	1	0.00588235	0.0994693
VASH2	0.0516252	0.113437	0.958827	1	0.00588235	0.113437
FLICR	0.0516252	0.131653	0.958827	1	0.00588235	0.131653
GM39214	0.0516252	-0.548793	0.958827	1	0.00588235	-0.548793
EBF4	0.0516252	-0.432075	0.958827	1	0.00588235	-0.432075
ZFP607A	0.0516252	-0.144908	0.958827	1	0.00588235	-0.144908
TCF7L1	0.0515424	-0.534854	0.958893	1	0.00588235	-0.534854
CTH	0.0515424	-0.63492	0.958893	1	0.00588235	-0.63492
ADAM18	0.0515424	-0.232959	0.958893	1	0.00588235	-0.232959
PLIN5	0.0515424	-0.17377	0.958893	1	0.00588235	-0.17377
GM26733	0.0515424	-0.562815	0.958893	1	0.00588235	-0.562815
A330084C13RIK	0.0515424	-0.398731	0.958893	1	0.00588235	-0.398731
GM14285	0.0515424	0.115754	0.958893	1	0.00588235	0.115754
ASF1B	0.0515424	-0.43214	0.958893	1	0.00588235	-0.43214
GM47511	0.0515424	-0.614709	0.958893	1	0.00588235	-0.614709
DIEXF	0.0515011	0.0965769	0.958926	1	0.0411765	0.0965769
HGF	0.0515011	0.342788	0.958926	1	0.0176471	0.342788
SNX25	0.0512115	0.067759	0.959157	1	0.0294118	0.067759
P2RY12	0.0508806	-0.73049	0.959421	1	0.0411765	-0.73049
IL15RA	0.0507978	-0.0982268	0.959487	1	0.0235294	-0.0982268
FBXL12OS	0.0507151	0.223373	0.959553	1	0.0235294	0.223373
UCKL1	0.0506324	-0.473147	0.959618	1	0.0882353	-0.473147
ST6GALNAC3	0.0504669	-0.422199	0.95975	1	0.0588235	-0.422199
STK11IP	0.0497637	-0.446331	0.960311	1	0.0294118	-0.446331
TMEM110	0.0486468	-0.133732	0.961201	1	0.0411765	-0.133732
FAM72A	0.0485641	0.11359	0.961267	1	0.0117647	0.11359
4732471J01RIK	0.0483986	-0.0320239	0.961399	1	0.0294118	-0.0320239
SRCAP	0.0483986	-0.505885	0.961399	1	0.0470588	-0.505885
YARS2	0.0478195	0.0757935	0.96186	1	0.0235294	0.0757935
LAG3	0.047654	0.213359	0.961992	1	0.0117647	0.213359
CD93	0.0475713	0.147316	0.962058	1	0.0117647	0.147316
PNPLA7	0.0474885	-0.0281645	0.962124	1	0.0117647	-0.0281645
DPAGT1	0.0473644	-0.410896	0.962223	1	0.0411765	-0.410896
PDE1C	0.0473231	-0.074937	0.962256	1	0.0117647	-0.074937
PROM1	0.0472817	-0.345636	0.962289	1	0.0176471	-0.345636
LOXL2	0.0472403	0.123816	0.962322	1	0.0117647	0.123816
1500002C15RIK	0.0469921	-0.230652	0.962519	1	0.0117647	-0.230652
AC174678.1	0.0469094	-0.162962	0.962585	1	0.0117647	-0.162962
ZFP853	0.0466612	-0.46304	0.962783	1	0.0117647	-0.46304
RTBDN	0.0464957	-0.348012	0.962915	1	0.0117647	-0.348012
GM26664	0.0463303	-0.544773	0.963047	1	0.0117647	-0.544773
SWAP70	0.0460821	-0.815774	0.963245	1	0.0117647	-0.815774
SPRY4	0.0459994	-0.60563	0.963311	1	0.0117647	-0.60563
C330027C09RIK	0.0459166	-0.525897	0.963377	1	0.0117647	-0.525897
PSME2B	0.0458339	-0.571263	0.963443	1	0.0117647	-0.571263
ANKS6	0.0456684	-0.883902	0.963575	1	0.0117647	-0.883902
PCDHGA7	0.045503	-0.130282	0.963706	1	0.0235294	-0.130282
TRIM26	0.0454202	-0.351704	0.963772	1	0.0529412	-0.351704
CLEC3B	0.0453789	1.81854	0.963805	1	0.00588235	1.81854
SLAMF1	0.0453789	1.23763	0.963805	1	0.00588235	1.23763
GM42997	0.0453789	1.26869	0.963805	1	0.00588235	1.26869
AARD	0.0453789	1.22568	0.963805	1	0.00588235	1.22568
GM26803	0.0452961	0.935613	0.963871	1	0.00588235	0.935613
SMTN	0.0452134	1.14508	0.963937	1	0.00588235	1.14508
MYL2	0.0452134	1.17616	0.963937	1	0.00588235	1.17616
BAMBI	0.0452134	0.665798	0.963937	1	0.00588235	0.665798
TAF9	0.0452134	0.869839	0.963937	1	0.00588235	0.869839
DNAH7B	0.0451307	0.732967	0.964003	1	0.00588235	0.732967
GM26785	0.0450479	0.374014	0.964069	1	0.00588235	0.374014
GM15677	0.0450479	0.611646	0.964069	1	0.00588235	0.611646
DNAIC1	0.0450479	0.535944	0.964069	1	0.00588235	0.535944
HPDL	0.0450479	0.538674	0.964069	1	0.00588235	0.538674
ZFP52	0.0450479	0.48749	0.964069	1	0.00588235	0.48749
EPS8L1	0.0450479	0.44557	0.964069	1	0.00588235	0.44557
ZFP773	0.0449652	0.418106	0.964135	1	0.00588235	0.418106
RHBDL2	0.0449652	0.641181	0.964135	1	0.00588235	0.641181
ZFP280B	0.0449238	-0.263468	0.964168	1	0.0294118	-0.263468
DYDC2	0.0448825	0.495496	0.964201	1	0.00588235	0.495496
CFAP161	0.0448825	0.492736	0.964201	1	0.00588235	0.492736
SIX4	0.0448825	0.463408	0.964201	1	0.00588235	0.463408
CLRN1	0.0448825	0.215008	0.964201	1	0.00588235	0.215008
EAF2	0.0448825	0.464381	0.964201	1	0.00588235	0.464381
ARHGAP30	0.0447997	0.560795	0.964267	1	0.00588235	0.560795
ARHGAP29	0.0447997	-0.608544	0.964267	1	0.0411765	-0.608544
1810010H24RIK	0.0447997	0.0633186	0.964267	1	0.00588235	0.0633186
FOXF2	0.0447997	0.298779	0.964267	1	0.00588235	0.298779
GM45169	0.0447584	-0.186126	0.9643	1	0.0235294	-0.186126
CENPJ	0.044717	-0.241095	0.964333	1	0.00588235	-0.241095
C230014O12RIK	0.044717	0.111	0.964333	1	0.00588235	0.111
MCM10	0.044717	0.139058	0.964333	1	0.00588235	0.139058
AC061963.1	0.044717	-0.189261	0.964333	1	0.00588235	-0.189261
HIST1H4H	0.044717	0.15552	0.964333	1	0.00588235	0.15552
RASA4	0.0446756	0.231202	0.964366	1	0.0176471	0.231202
GM26710	0.0446343	0.00157864	0.964399	1	0.00588235	0.00157864
A330048O09RIK	0.0446343	-0.427239	0.964399	1	0.00588235	-0.427239
NANOS2	0.0446343	0.287455	0.964399	1	0.00588235	0.287455
MAGEL2	0.0446343	0.0473908	0.964399	1	0.00588235	0.0473908
EML3	0.0446343	-0.269076	0.964399	1	0.00588235	-0.269076
MYO18B	0.0445515	-0.0217785	0.964465	1	0.00588235	-0.0217785
MCM3	0.0445515	-0.498383	0.964465	1	0.00588235	-0.498383
6430573P05RIK	0.0445515	-0.0196623	0.964465	1	0.00588235	-0.0196623
PCLAF	0.0445515	-0.604642	0.964465	1	0.00588235	-0.604642
USP18	0.0445515	-0.137064	0.964465	1	0.00588235	-0.137064
BPIFB4	0.0445515	-0.466777	0.964465	1	0.00588235	-0.466777
G730003C15RIK	0.0445515	0.045172	0.964465	1	0.00588235	0.045172
SMOC1	0.0445515	-0.384936	0.964465	1	0.00588235	-0.384936
6430584L05RIK	0.0444688	-0.461041	0.964531	1	0.00588235	-0.461041
COL8A1	0.0444688	-0.362808	0.964531	1	0.00588235	-0.362808
AP5B1	0.0444688	-0.539292	0.964531	1	0.00588235	-0.539292
2010007H06RIK	0.0444688	-0.688512	0.964531	1	0.00588235	-0.688512
MAP4K1	0.0444688	-0.619222	0.964531	1	0.00588235	-0.619222
GM13016	0.0444688	-0.105173	0.964531	1	0.00588235	-0.105173
GTF2H4	0.0441792	-0.0906135	0.964762	1	0.0647059	-0.0906135
NFE2L3	0.0431037	-0.0688161	0.965619	1	0.0176471	-0.0688161
NIF3L1	0.0426073	-0.444158	0.966015	1	0.0588235	-0.444158
TMEM241	0.0425246	0.0116867	0.966081	1	0.0176471	0.0116867
ADGRL4	0.0423591	-0.0241344	0.966212	1	0.0176471	-0.0241344
PLEKHF2	0.0423591	-0.243785	0.966212	1	0.0176471	-0.243785
PEX12	0.0421936	-0.638529	0.966344	1	0.0352941	-0.638529
GPLD1	0.0420282	-0.301931	0.966476	1	0.0176471	-0.301931
DTX2	0.0419455	-0.284241	0.966542	1	0.0176471	-0.284241
CAD	0.04178	0.211926	0.966674	1	0.0235294	0.211926
MYO7A	0.0416973	1.02618	0.96674	1	0.0117647	1.02618
ADGRF5	0.0416145	-0.444455	0.966806	1	0.0235294	-0.444455
A430027H14RIK	0.0416145	-0.393695	0.966806	1	0.0235294	-0.393695
COQ8B	0.0413663	-0.234853	0.967004	1	0.0411765	-0.234853
PARVA	0.0412009	-0.121296	0.967136	1	0.0352941	-0.121296
HSPA1A	0.0411595	-0.237652	0.967169	1	0.0647059	-0.237652
ATP5S	0.0411181	-0.174136	0.967202	1	0.0529412	-0.174136
DET1	0.0408699	-0.531593	0.9674	1	0.0176471	-0.531593
RPP25	0.0407872	-0.342044	0.967466	1	0.0176471	-0.342044
S100A11	0.0407045	-0.487924	0.967532	1	0.0176471	-0.487924
GM43598	0.040539	0.271534	0.967663	1	0.0117647	0.271534
9930012K11RIK	0.0404563	-0.0576636	0.967729	1	0.0117647	-0.0576636
FXN	0.0403322	-0.255574	0.967828	1	0.0411765	-0.255574
GM29650	0.0402081	-0.0848318	0.967927	1	0.0117647	-0.0848318
PCED1B	0.0402081	-0.334555	0.967927	1	0.0117647	-0.334555
AB041806	0.0401253	-0.103664	0.967993	1	0.0117647	-0.103664
XYLB	0.0401253	-0.463158	0.967993	1	0.0117647	-0.463158
EFCAB1	0.0400426	-0.000138945	0.968059	1	0.0235294	-0.000138945
ZAR1L	0.0397944	-0.265825	0.968257	1	0.0117647	-0.265825
PRDM16	0.0397117	-0.281481	0.968323	1	0.0117647	-0.281481
ERAP1	0.0397117	-0.263593	0.968323	1	0.0117647	-0.263593
GM3739	0.0396289	-0.243103	0.968389	1	0.0117647	-0.243103
TMEM170	0.0395462	-0.598259	0.968455	1	0.0176471	-0.598259
LIN54	0.0395462	-0.591746	0.968455	1	0.0352941	-0.591746
ACADS	0.0394635	-0.290524	0.968521	1	0.0117647	-0.290524
CLN3	0.0393807	-0.516614	0.968587	1	0.0411765	-0.516614
METTL25	0.0391325	-0.731717	0.968785	1	0.0176471	-0.731717
SP100	0.0390498	-0.537116	0.968851	1	0.0117647	-0.537116
SIMC1	0.0390498	0.340709	0.968851	1	0.0235294	0.340709
UPF1	0.0390498	-0.638113	0.968851	1	0.0470588	-0.638113
GM26722	0.0389671	-0.615867	0.968917	1	0.0117647	-0.615867
NR6A1	0.0389671	-0.333424	0.968917	1	0.0235294	-0.333424
LBHD2	0.0389671	-0.820985	0.968917	1	0.0117647	-0.820985
NDP	0.0388843	-0.855982	0.968983	1	0.0117647	-0.855982
TNNT1	0.0388843	-0.353283	0.968983	1	0.0117647	-0.353283
GSTM6	0.0388016	-0.63961	0.969049	1	0.0117647	-0.63961
EMID1	0.0388016	-0.928315	0.969049	1	0.0117647	-0.928315
TBC1D2	0.0387189	-1.07097	0.969115	1	0.0117647	-1.07097
FAM228A	0.0386361	-0.532159	0.96918	1	0.0117647	-0.532159
ZFP947	0.0383879	1.13649	0.969378	1	0.00588235	1.13649
CPXM2	0.0383879	0.0224196	0.969378	1	0.0235294	0.0224196
ZFP820	0.0383879	1.5171	0.969378	1	0.00588235	1.5171
CREB3L1	0.0383879	1.05085	0.969378	1	0.00588235	1.05085
MUSTN1	0.0383879	-0.524768	0.969378	1	0.0117647	-0.524768
GM36445	0.0383879	1.60065	0.969378	1	0.00588235	1.60065
GM14508	0.0383052	1.05242	0.969444	1	0.00588235	1.05242
CCHCR1	0.0383052	0.967542	0.969444	1	0.00588235	0.967542
STOX1	0.0382638	0.228403	0.969477	1	0.0176471	0.228403
OSCAR	0.0382225	1.06058	0.96951	1	0.00588235	1.06058
PATE2	0.0382225	1.16529	0.96951	1	0.00588235	1.16529
SCYL2	0.0381398	-0.322734	0.969576	1	0.0823529	-0.322734
UCN	0.038057	0.463817	0.969642	1	0.00588235	0.463817
SLC26A10	0.038057	0.325762	0.969642	1	0.00588235	0.325762
ITPRIPL1	0.038057	0.678999	0.969642	1	0.00588235	0.678999
COX6A2	0.038057	0.709205	0.969642	1	0.00588235	0.709205
RHPN2	0.038057	0.525625	0.969642	1	0.00588235	0.525625
GMNC	0.038057	0.470203	0.969642	1	0.00588235	0.470203
GUCY2G	0.038057	0.23304	0.969642	1	0.0352941	0.23304
D930030I03RIK	0.0379743	0.0756498	0.969708	1	0.00588235	0.0756498
ITPRIPL2	0.0379743	0.454216	0.969708	1	0.00588235	0.454216
GM12999	0.0379743	0.10339	0.969708	1	0.00588235	0.10339
GM28875	0.0378916	-0.203645	0.969774	1	0.00588235	-0.203645
GM26953	0.0378916	0.44325	0.969774	1	0.00588235	0.44325
A230083G16RIK	0.0378916	0.249484	0.969774	1	0.00588235	0.249484
NHLRC3	0.0378502	-0.118731	0.969807	1	0.0294118	-0.118731
TDRD12	0.0378088	0.0906281	0.96984	1	0.00588235	0.0906281
SAMSN1	0.0378088	0.31113	0.96984	1	0.00588235	0.31113
NAPRT	0.0377261	-0.299758	0.969906	1	0.00588235	-0.299758
B4GALT1	0.0377261	-0.264115	0.969906	1	0.00588235	-0.264115
LRP8OS2	0.0377261	0.0443757	0.969906	1	0.00588235	0.0443757
GM47079	0.0377261	0.225616	0.969906	1	0.00588235	0.225616
9930111J21RIK2	0.0377261	-0.0125218	0.969906	1	0.00588235	-0.0125218
PI4K2B	0.0377261	-0.0150471	0.969906	1	0.00588235	-0.0150471
SIGIRR	0.0377261	-0.152373	0.969906	1	0.00588235	-0.152373
RBM20	0.0376433	-0.37933	0.969972	1	0.00588235	-0.37933
RCN3	0.0376433	-0.364997	0.969972	1	0.00588235	-0.364997
AEBP1	0.0376433	-0.33059	0.969972	1	0.00588235	-0.33059
BRCA1	0.0376433	-0.35799	0.969972	1	0.00588235	-0.35799
GM11940	0.0375606	-0.317842	0.970038	1	0.00588235	-0.317842
NEK8	0.0375606	-0.286676	0.970038	1	0.00588235	-0.286676
GM9946	0.0375606	-0.796827	0.970038	1	0.00588235	-0.796827
SFRP4	0.0375606	-0.301415	0.970038	1	0.00588235	-0.301415
PLA2G5	0.0375606	-0.410857	0.970038	1	0.00588235	-0.410857
SLC27A3	0.0375606	-0.210512	0.970038	1	0.00588235	-0.210512
CDC42BPG	0.0374779	-0.278846	0.970104	1	0.00588235	-0.278846
AC134548.2	0.0374779	-0.0753118	0.970104	1	0.00588235	-0.0753118
GM6169	0.0374779	-0.342855	0.970104	1	0.00588235	-0.342855
RGSL1	0.0374779	-0.301958	0.970104	1	0.00588235	-0.301958
LSR	0.0374779	-0.660909	0.970104	1	0.00588235	-0.660909
1700034H15RIK	0.0373952	-0.953461	0.97017	1	0.00588235	-0.953461
DOCK2	0.0373952	-0.660077	0.97017	1	0.00588235	-0.660077
ZBTB7C	0.0373952	-0.810464	0.97017	1	0.00588235	-0.810464
EFHC1	0.0373952	-0.731424	0.97017	1	0.00588235	-0.731424
CAPN6	0.0373952	-0.724583	0.97017	1	0.00588235	-0.724583
ITGA10	0.0373952	-0.888491	0.97017	1	0.00588235	-0.888491
GM29367	0.0373952	-0.376865	0.97017	1	0.00588235	-0.376865
HIST1H1B	0.0373952	-0.503881	0.97017	1	0.00588235	-0.503881
FGD3	0.0373952	-0.737798	0.97017	1	0.00588235	-0.737798
PDPN	0.0373952	-1.21265	0.97017	1	0.00588235	-1.21265
POLA2	0.0368574	-0.273961	0.970599	1	0.0176471	-0.273961
TINAGL1	0.0360301	-0.0213083	0.971258	1	0.0176471	-0.0213083
DYRK3	0.0357819	-0.0919961	0.971456	1	0.0176471	-0.0919961
PTBP1	0.0357819	-0.447189	0.971456	1	0.0294118	-0.447189
FAM241A	0.0356991	-0.0997934	0.971522	1	0.0176471	-0.0997934
TRP53INP1	0.0354923	-0.406001	0.971687	1	0.0235294	-0.406001
RHPN1	0.0354509	-0.146805	0.97172	1	0.0176471	-0.146805
GABPB2	0.0349545	-0.455666	0.972116	1	0.0294118	-0.455666
GM46404	0.0349545	-0.176808	0.972116	1	0.0176471	-0.176808
FSTL4	0.034665	-0.307225	0.972347	1	0.0411765	-0.307225
IGLON5	0.0346236	-0.416863	0.97238	1	0.0294118	-0.416863
MYL12A	0.0342927	-0.270975	0.972644	1	0.1	-0.270975
DGCR14	0.0342099	-0.336543	0.97271	1	0.0882353	-0.336543
MCMDC2	0.0340031	-0.21034	0.972875	1	0.0352941	-0.21034
RNFT2	0.033879	-0.0658531	0.972974	1	0.0882353	-0.0658531
ARPC1B	0.0338376	-0.631049	0.973007	1	0.0588235	-0.631049
ENG	0.0336308	-0.74443	0.973172	1	0.0294118	-0.74443
FRG2F1	0.0335481	-0.324581	0.973238	1	0.0176471	-0.324581
USP30	0.0335067	-0.330518	0.973271	1	0.0352941	-0.330518
FBXO10	0.033424	-0.00592844	0.973336	1	0.0294118	-0.00592844
LCK	0.0331758	-0.00321205	0.973534	1	0.0117647	-0.00321205
KAT2B	0.0331758	-0.738729	0.973534	1	0.0235294	-0.738729
ARHGAP31	0.0331344	-0.856583	0.973567	1	0.0294118	-0.856583
RSU1	0.0330103	-0.344618	0.973666	1	0.147059	-0.344618
B430010I23RIK	0.0330103	-0.180814	0.973666	1	0.0294118	-0.180814
MAFK	0.032969	-0.506368	0.973699	1	0.0176471	-0.506368
TFB1M	0.0329276	-0.171954	0.973732	1	0.0117647	-0.171954
2600014E21RIK	0.0327621	-0.252033	0.973864	1	0.0117647	-0.252033
EZR	0.0327208	-0.996617	0.973897	1	0.0176471	-0.996617
NACC2	0.0325967	-0.774295	0.973996	1	0.0235294	-0.774295
PHLDB1	0.0325967	-0.333754	0.973996	1	0.0529412	-0.333754
SIAH2	0.0325553	0.28266	0.974029	1	0.0294118	0.28266
ZFP358	0.0325139	-0.530528	0.974062	1	0.0117647	-0.530528
NPL	0.0325139	-0.575164	0.974062	1	0.0117647	-0.575164
GM26653	0.0324726	-0.427186	0.974095	1	0.0176471	-0.427186
SLC22A1	0.0322657	-0.392994	0.97426	1	0.0117647	-0.392994
TNFRSF1A	0.032183	-0.719587	0.974326	1	0.0117647	-0.719587
MVP	0.0321003	-0.92851	0.974392	1	0.0235294	-0.92851
TNFAIP8	0.0317693	-0.843921	0.974656	1	0.0117647	-0.843921
PGLYRP1	0.0315625	-0.958069	0.974821	1	0.0294118	-0.958069
KATNA1	0.0314384	-0.420599	0.97492	1	0.0470588	-0.420599
TSTD1	0.031397	1.203	0.974953	1	0.00588235	1.203
XKR8	0.0313143	1.08661	0.975019	1	0.00588235	1.08661
9030612E09RIK	0.0311488	0.270315	0.975151	1	0.00588235	0.270315
SLC27A2	0.0310661	0.538008	0.975217	1	0.00588235	0.538008
PYGL	0.0310661	0.307346	0.975217	1	0.00588235	0.307346
GM7160	0.0309834	0.107508	0.975283	1	0.00588235	0.107508
NKPD1	0.0309834	0.191419	0.975283	1	0.00588235	0.191419
KDM4D	0.0309834	0.481937	0.975283	1	0.00588235	0.481937
4933415A04RIK	0.0309834	0.350881	0.975283	1	0.00588235	0.350881
GM30373	0.0309006	0.157016	0.975349	1	0.00588235	0.157016
SERPINE1	0.0309006	0.431416	0.975349	1	0.00588235	0.431416
GM17334	0.0308179	-0.148506	0.975415	1	0.00588235	-0.148506
AGT	0.0308179	0.184505	0.975415	1	0.00588235	0.184505
PDZD9	0.0308179	-0.118938	0.975415	1	0.00588235	-0.118938
2610028E06RIK	0.0307352	0.0963246	0.975481	1	0.00588235	0.0963246
PRKCD	0.0307352	-0.0201781	0.975481	1	0.00588235	-0.0201781
1700029I15RIK	0.0307352	-0.381276	0.975481	1	0.00588235	-0.381276
GM43653	0.0307352	0.04973	0.975481	1	0.00588235	0.04973
PCDHB15	0.0307352	0.20985	0.975481	1	0.00588235	0.20985
A930028N01RIK	0.0307352	0.141977	0.975481	1	0.00588235	0.141977
EMILIN1	0.0306524	-0.481208	0.975547	1	0.00588235	-0.481208
PLSCR1	0.0306524	-0.293692	0.975547	1	0.00588235	-0.293692
ITGA9	0.0306524	-0.793314	0.975547	1	0.00588235	-0.793314
TCIM	0.0305697	-0.262162	0.975613	1	0.00588235	-0.262162
RHOH	0.0305697	-0.246646	0.975613	1	0.00588235	-0.246646
RNF213	0.0305697	-0.322264	0.975613	1	0.00588235	-0.322264
GALNT4	0.0305697	-0.288355	0.975613	1	0.00588235	-0.288355
MGAT5B	0.0305283	-0.413078	0.975646	1	0.0823529	-0.413078
ARAP1	0.030487	-0.751875	0.975679	1	0.00588235	-0.751875
TMEM255B	0.030487	-0.589852	0.975679	1	0.00588235	-0.589852
OLFR482	0.030487	-0.213954	0.975679	1	0.00588235	-0.213954
4933417D19RIK	0.030487	0.107123	0.975679	1	0.00588235	0.107123
ST8SIA2	0.0304042	-0.640649	0.975745	1	0.00588235	-0.640649
MMS22L	0.0304042	-0.880959	0.975745	1	0.00588235	-0.880959
SPATA31D1A	0.0304042	-0.872626	0.975745	1	0.00588235	-0.872626
LRRC10	0.0303215	-0.713028	0.975811	1	0.00588235	-0.713028
PELO	0.0303215	-0.542789	0.975811	1	0.00588235	-0.542789
PBLD2	0.0303215	-0.891749	0.975811	1	0.00588235	-0.891749
B230312C02RIK	0.0303215	-1.21832	0.975811	1	0.00588235	-1.21832
SULT1A1	0.0303215	-0.759743	0.975811	1	0.00588235	-0.759743
HES5	0.0303215	-0.902478	0.975811	1	0.00588235	-0.902478
ADTRP	0.0303215	-0.664772	0.975811	1	0.00588235	-0.664772
CNGA4	0.0303215	-1.06038	0.975811	1	0.00588235	-1.06038
ITIH5	0.0301147	0.201091	0.975976	1	0.0176471	0.201091
GM30382	0.0301147	-0.162689	0.975976	1	0.0235294	-0.162689
PNMA1	0.0294115	0.0168894	0.976536	1	0.0294118	0.0168894
CCNJ	0.0289564	-0.0325042	0.976899	1	0.0176471	-0.0325042
DACT1	0.0273845	0.0939357	0.978153	1	0.0117647	0.0939357
HEG1	0.0273845	-0.519932	0.978153	1	0.0352941	-0.519932
KREMEN2	0.0273018	0.848854	0.978219	1	0.0117647	0.848854
NATD1	0.0269708	-0.343702	0.978483	1	0.0176471	-0.343702
GIMAP6	0.0268881	-0.339575	0.978549	1	0.0176471	-0.339575
ARAP3	0.0268881	0.112695	0.978549	1	0.0117647	0.112695
GM5113	0.026764	-0.182589	0.978648	1	0.0647059	-0.182589
PLD5	0.0267226	-0.483783	0.978681	1	0.0176471	-0.483783
CCDC163	0.0265572	0.175719	0.978813	1	0.0117647	0.175719
ZKSCAN16	0.0261435	-0.112642	0.979143	1	0.0470588	-0.112642
SLC4A2	0.0260608	-0.758487	0.979209	1	0.0176471	-0.758487
LEPR	0.0260608	-0.0667241	0.979209	1	0.0117647	-0.0667241
GPR83	0.0258953	-0.165076	0.979341	1	0.0588235	-0.165076
SLC26A11	0.0257299	-0.262803	0.979473	1	0.0117647	-0.262803
PATJ	0.0256471	-0.654922	0.979539	1	0.0176471	-0.654922
MSRA	0.0256058	-0.154597	0.979572	1	0.152941	-0.154597
SHC1	0.0253989	-0.830207	0.979737	1	0.0176471	-0.830207
CPNE2	0.0252335	-0.580398	0.979869	1	0.0117647	-0.580398
GM43848	0.025068	-0.67853	0.980001	1	0.0117647	-0.67853
PCDHB7	0.0249853	-0.240695	0.980067	1	0.0352941	-0.240695
WWP2	0.0248198	-0.481545	0.980199	1	0.0529412	-0.481545
IL17RA	0.0246543	-0.14541	0.980331	1	0.0529412	-0.14541
KLHL13	0.0246543	-0.0928224	0.980331	1	0.0235294	-0.0928224
USP21	0.0246543	0.111202	0.980331	1	0.0588235	0.111202
TMEM97	0.0244889	-0.37011	0.980463	1	0.123529	-0.37011
ZFP703	0.0244061	-0.220169	0.980529	1	0.0470588	-0.220169
CRLF2	0.0244061	-0.34633	0.980529	1	0.0470588	-0.34633
GM47715	0.0243234	0.680069	0.980595	1	0.00588235	0.680069
CPT1A	0.0242407	0.674207	0.980661	1	0.00588235	0.674207
CCDC116	0.0241579	0.23418	0.980727	1	0.00588235	0.23418
RNF125	0.0241579	0.495354	0.980727	1	0.00588235	0.495354
CD248	0.0241579	0.770521	0.980727	1	0.00588235	0.770521
PPP1R3C	0.0240752	-1.04069	0.980793	1	0.0117647	-1.04069
D830025C05RIK	0.0240752	0.270195	0.980793	1	0.00588235	0.270195
4933424G06RIK	0.0239925	0.148895	0.980859	1	0.00588235	0.148895
SRGN	0.0239511	0.301009	0.980892	1	0.0176471	0.301009
DOK1	0.0239097	0.432473	0.980925	1	0.00588235	0.432473
KCND3OS	0.0239097	0.0886322	0.980925	1	0.00588235	0.0886322
BCHE	0.0239097	0.377126	0.980925	1	0.00588235	0.377126
LRRC23	0.0239097	-0.038054	0.980925	1	0.00588235	-0.038054
UBXN11	0.023827	-0.181789	0.980991	1	0.0529412	-0.181789
PPIC	0.0237443	-0.251651	0.981057	1	0.00588235	-0.251651
GABRQ	0.0237443	0.0581361	0.981057	1	0.00588235	0.0581361
RXFP2	0.0236615	-0.293313	0.981123	1	0.00588235	-0.293313
GM30108	0.0236615	-0.520588	0.981123	1	0.00588235	-0.520588
APOBEC3	0.0236615	-0.54782	0.981123	1	0.00588235	-0.54782
TRIM36	0.0236615	-0.40284	0.981123	1	0.00588235	-0.40284
GM43154	0.0236615	-0.0600728	0.981123	1	0.00588235	-0.0600728
GM26511	0.0236615	-0.529521	0.981123	1	0.00588235	-0.529521
MUP5	0.0235788	-0.247008	0.981189	1	0.00588235	-0.247008
HFE	0.0235788	-0.585021	0.981189	1	0.00588235	-0.585021
GRIN2C	0.0234961	-0.08446	0.981255	1	0.00588235	-0.08446
9630015K15RIK	0.0234961	-0.529612	0.981255	1	0.00588235	-0.529612
2510017J16RIK	0.0234133	-0.676001	0.981321	1	0.00588235	-0.676001
NKD2	0.0234133	-0.701056	0.981321	1	0.00588235	-0.701056
GM26801	0.0234133	-0.398003	0.981321	1	0.00588235	-0.398003
FBN2	0.0234133	-0.441531	0.981321	1	0.00588235	-0.441531
CYP27A1	0.0233306	-0.799688	0.981387	1	0.00588235	-0.799688
GM34574	0.0233306	-0.69582	0.981387	1	0.00588235	-0.69582
PLXNA4OS1	0.0233306	-1.04753	0.981387	1	0.00588235	-1.04753
HCRT	0.0233306	-0.947425	0.981387	1	0.00588235	-0.947425
DNASE1L1	0.0233306	-0.68314	0.981387	1	0.00588235	-0.68314
GM5086	0.0233306	-0.7842	0.981387	1	0.00588235	-0.7842
ZFP433	0.0233306	-0.691187	0.981387	1	0.00588235	-0.691187
RNASEK	0.0232479	-0.736968	0.981453	1	0.00588235	-0.736968
STON2	0.0232479	-0.842585	0.981453	1	0.00588235	-0.842585
NDST3	0.0230824	-0.342806	0.981585	1	0.0588235	-0.342806
COL19A1	0.0230824	-0.368073	0.981585	1	0.0235294	-0.368073
CEP104	0.0229583	-0.269643	0.981684	1	0.0764706	-0.269643
LRP10	0.0224205	-0.0809516	0.982112	1	0.0235294	-0.0809516
TMC4	0.0222137	-0.159479	0.982277	1	0.0176471	-0.159479
PRDM15	0.0222137	-0.58066	0.982277	1	0.0470588	-0.58066
GM34304	0.0216346	-0.198567	0.982739	1	0.0176471	-0.198567
GM17597	0.0214691	-0.105851	0.982871	1	0.0176471	-0.105851
KLF4	0.0214278	-0.338846	0.982904	1	0.0235294	-0.338846
3110002H16RIK	0.0210141	0.0152303	0.983234	1	0.0529412	0.0152303
FKBP7	0.0209314	0.354046	0.9833	1	0.0117647	0.354046
AC122413.1	0.0206832	0.348768	0.983498	1	0.0117647	0.348768
ITPR2	0.0206004	-0.452668	0.983564	1	0.0235294	-0.452668
AA467197	0.0206004	0.271591	0.983564	1	0.0117647	0.271591
TTC30A1	0.0205177	0.084267	0.98363	1	0.0235294	0.084267
CTSO	0.0205177	-0.289294	0.98363	1	0.0411765	-0.289294
BC051142	0.0205177	0.45377	0.98363	1	0.0117647	0.45377
9430060I03RIK	0.020435	0.172774	0.983696	1	0.0117647	0.172774
1500035N22RIK	0.0203522	0.122115	0.983762	1	0.0117647	0.122115
CX3CR1	0.0202695	-0.488592	0.983828	1	0.0352941	-0.488592
KCTD21	0.0202281	-0.354137	0.983861	1	0.0176471	-0.354137
CCDC71L	0.0202281	-0.55936	0.983861	1	0.0529412	-0.55936
TMEM44	0.0200213	-0.490166	0.984026	1	0.0588235	-0.490166
SVIL	0.0196904	0.050293	0.98429	1	0.0117647	0.050293
RBP1	0.0196076	-0.0991921	0.984356	1	0.0117647	-0.0991921
TEDC2	0.0196076	-0.131974	0.984356	1	0.0352941	-0.131974
IPP	0.0196076	-0.440401	0.984356	1	0.0235294	-0.440401
GCFC2	0.0194008	-0.446795	0.984521	1	0.0176471	-0.446795
PRAG1	0.0194008	-0.507078	0.984521	1	0.0411765	-0.507078
DDIT4L	0.0192767	-0.235377	0.98462	1	0.0470588	-0.235377
TMEM144	0.0191526	-0.895958	0.984719	1	0.0176471	-0.895958
ENKUR	0.0190285	0.19062	0.984818	1	0.0235294	0.19062
LRTM1	0.0190285	-0.340869	0.984818	1	0.0117647	-0.340869
LY6D	0.0189458	-0.224141	0.984884	1	0.0117647	-0.224141
DTX3L	0.0189458	-0.160943	0.984884	1	0.0117647	-0.160943
MAN2C1OS	0.018863	-0.313865	0.98495	1	0.0117647	-0.313865
MPHOSPH9	0.0185735	-0.190458	0.985181	1	0.0882353	-0.190458
LMBR1L	0.0185321	-0.716817	0.985214	1	0.0294118	-0.716817
B930082K07RIK	0.0185321	-0.498733	0.985214	1	0.0117647	-0.498733
NDNF	0.0183666	-0.571218	0.985346	1	0.0117647	-0.571218
HSBP1L1	0.0182839	-0.255794	0.985412	1	0.0117647	-0.255794
NAT6	0.0182839	-0.250663	0.985412	1	0.0352941	-0.250663
ARG2	0.0182839	-0.265833	0.985412	1	0.0117647	-0.265833
DBX2	0.0182012	-0.653047	0.985478	1	0.0117647	-0.653047
2410080I02RIK	0.017953	-0.206626	0.985676	1	0.0235294	-0.206626
RDX	0.0178289	-0.465598	0.985775	1	0.0941176	-0.465598
SLC39A1	0.0177875	-0.0915087	0.985808	1	0.0882353	-0.0915087
GM34354	0.0174152	1.11983	0.986105	1	0.00588235	1.11983
GFPT2	0.0174152	1.08756	0.986105	1	0.00588235	1.08756
IFITM1	0.0173739	-1.02442	0.986138	1	0.0117647	-1.02442
DERL3	0.0173325	1.20854	0.986171	1	0.00588235	1.20854
MXRA8	0.0172498	0.916183	0.986237	1	0.00588235	0.916183
GPAT3	0.0172498	0.613083	0.986237	1	0.00588235	0.613083
OACYL	0.0172498	0.689706	0.986237	1	0.00588235	0.689706
GM29771	0.0172498	0.512254	0.986237	1	0.00588235	0.512254
ARMC3	0.0172498	0.938444	0.986237	1	0.00588235	0.938444
SMPD5	0.0172498	0.77264	0.986237	1	0.00588235	0.77264
ZFP810	0.0172084	-0.26878	0.98627	1	0.0294118	-0.26878
GM14286	0.017167	0.729345	0.986303	1	0.00588235	0.729345
MTMR11	0.0170843	0.548328	0.986369	1	0.00588235	0.548328
FGF11	0.0170843	0.19733	0.986369	1	0.00588235	0.19733
SRP54C	0.0170016	0.0923769	0.986435	1	0.00588235	0.0923769
1110006O24RIK	0.0170016	0.283342	0.986435	1	0.00588235	0.283342
ZFP229	0.0170016	0.657953	0.986435	1	0.00588235	0.657953
GM6793	0.0169188	-0.0674128	0.986501	1	0.00588235	-0.0674128
PARVG	0.0169188	-0.0567366	0.986501	1	0.00588235	-0.0567366
GM49322	0.0169188	-0.0291002	0.986501	1	0.00588235	-0.0291002
2026-03-11	0.0168775	0.44832	0.986534	1	0.0176471	0.44832
PLEKHH3	0.0168361	0.241758	0.986567	1	0.00588235	0.241758
EDNRB	0.0167947	-0.971702	0.9866	1	0.0235294	-0.971702
DAPK3	0.0167534	-0.00818059	0.986633	1	0.00588235	-0.00818059
GM29502	0.0167534	-0.163309	0.986633	1	0.00588235	-0.163309
D7ERTD443E	0.0165879	-0.781066	0.986765	1	0.00588235	-0.781066
COX6B2	0.0165052	-0.467706	0.986831	1	0.00588235	-0.467706
GDF11	0.0165052	-0.479739	0.986831	1	0.00588235	-0.479739
GM4657	0.0165052	-0.244551	0.986831	1	0.00588235	-0.244551
GNA15	0.0165052	-0.0750851	0.986831	1	0.00588235	-0.0750851
HSD17B13	0.0165052	-0.227241	0.986831	1	0.00588235	-0.227241
PLEKHG3	0.0163397	-0.526524	0.986963	1	0.00588235	-0.526524
MSRB3	0.0163397	-0.751227	0.986963	1	0.00588235	-0.751227
GM17690	0.016257	-0.617927	0.987029	1	0.00588235	-0.617927
PRRX1	0.016257	-0.995656	0.987029	1	0.00588235	-0.995656
ZAP70	0.016257	-1.22783	0.987029	1	0.00588235	-1.22783
POLN	0.016257	-0.787702	0.987029	1	0.00588235	-0.787702
1700015F17RIK	0.016257	-0.50374	0.987029	1	0.00588235	-0.50374
CAPG	0.016257	-0.453527	0.987029	1	0.00588235	-0.453527
SEMA6C	0.016257	-1.01324	0.987029	1	0.00588235	-1.01324
C030037D09RIK	0.0161742	-0.995459	0.987095	1	0.00588235	-0.995459
GM15510	0.0161742	-0.862247	0.987095	1	0.00588235	-0.862247
SGPP2	0.0161329	0.236633	0.987128	1	0.0176471	0.236633
IRAK1BP1	0.0149746	-0.400055	0.988052	1	0.0882353	-0.400055
ZFP825	0.01423	-0.424902	0.988646	1	0.0588235	-0.424902
F12	0.0138991	0.258826	0.98891	1	0.0117647	0.258826
UBASH3B	0.0138164	-0.279975	0.988976	1	0.0176471	-0.279975
RALB	0.0137336	-0.539642	0.989043	1	0.0705882	-0.539642
GM15706	0.0136509	-0.365351	0.989109	1	0.0176471	-0.365351
TCF19	0.0134027	-0.248819	0.989307	1	0.0176471	-0.248819
GNG4	0.01332	-0.192149	0.989373	1	0.0705882	-0.192149
GAB3	0.01332	0.157494	0.989373	1	0.0117647	0.157494
ZFP689	0.0132372	-0.430262	0.989439	1	0.0176471	-0.430262
ITPKB	0.0131545	0.169557	0.989505	1	0.0117647	0.169557
PLA2G15	0.0131131	0.179308	0.989538	1	0.0411765	0.179308
LRRC27	0.0126581	-0.2096	0.989901	1	0.0117647	-0.2096
BCAM	0.0124099	-0.155586	0.990099	1	0.0117647	-0.155586
A230077H06RIK	0.0121617	-0.388506	0.990297	1	0.0117647	-0.388506
B130046B21RIK	0.0121617	-0.511391	0.990297	1	0.0176471	-0.511391
RAPGEF3	0.0117894	0.445337	0.990594	1	0.0176471	0.445337
TMEM140	0.0115826	-0.50599	0.990759	1	0.0117647	-0.50599
DESI1	0.0115826	-0.474609	0.990759	1	0.111765	-0.474609
PHKG1	0.0112516	-0.443171	0.991023	1	0.0117647	-0.443171
GEMIN4	0.0112516	-0.597525	0.991023	1	0.0117647	-0.597525
HYAL1	0.0111275	-0.194415	0.991122	1	0.0294118	-0.194415
MAP3K20	0.0110034	-0.688444	0.991221	1	0.0117647	-0.688444
9430015G10RIK	0.0109207	-0.384632	0.991287	1	0.0352941	-0.384632
PLOD1	0.0109207	-0.916343	0.991287	1	0.0117647	-0.916343
GLTP	0.010838	-0.802106	0.991353	1	0.0470588	-0.802106
P2RY13	0.0106725	-0.967804	0.991485	1	0.0117647	-0.967804
GM26620	0.010507	1.27433	0.991617	1	0.00588235	1.27433
TEKT1	0.0104243	1.35634	0.991683	1	0.00588235	1.35634
GM26825	0.0102588	0.458775	0.991815	1	0.00588235	0.458775
TLR3	0.0102588	0.597133	0.991815	1	0.00588235	0.597133
GM48393	0.0102588	0.438734	0.991815	1	0.00588235	0.438734
TDRD1	0.0100934	0.231441	0.991947	1	0.00588235	0.231441
4930523C07RIK	0.0100934	-1.07334	0.991947	1	0.0117647	-1.07334
ZBTB2	0.010052	-0.044373	0.99198	1	0.0176471	-0.044373
IRF7	0.00992792	0.189698	0.992079	1	0.00588235	0.189698
TNFAIP8L2	0.00984518	0.0958994	0.992145	1	0.00588235	0.0958994
ZFP964	0.00967972	-0.116973	0.992277	1	0.00588235	-0.116973
DSN1	0.00967972	-0.445071	0.992277	1	0.00588235	-0.445071
TNS2	0.00967972	-0.166512	0.992277	1	0.00588235	-0.166512
GM7292	0.00967972	-0.203478	0.992277	1	0.00588235	-0.203478
CASP12	0.00967972	-0.497315	0.992277	1	0.00588235	-0.497315
CHD1	0.00967972	-0.189576	0.992277	1	0.0470588	-0.189576
PROKR2	0.00959699	-0.310521	0.992343	1	0.00588235	-0.310521
STARD13	0.00959699	-0.260516	0.992343	1	0.00588235	-0.260516
PON3	0.00959699	-0.0559808	0.992343	1	0.00588235	-0.0559808
KLC3	0.00951425	-0.432488	0.992409	1	0.00588235	-0.432488
IL16	0.00951425	-0.842089	0.992409	1	0.00588235	-0.842089
THSD1	0.00951425	-0.497329	0.992409	1	0.00588235	-0.497329
PSTPIP2	0.00943152	-0.4563	0.992475	1	0.00588235	-0.4563
KRT77	0.00943152	-0.629779	0.992475	1	0.00588235	-0.629779
BCL6	0.00943152	-0.561415	0.992475	1	0.00588235	-0.561415
NUDT7	0.00943152	-0.639653	0.992475	1	0.00588235	-0.639653
GM9767	0.00943152	-0.535782	0.992475	1	0.00588235	-0.535782
5730559C18RIK	0.00943152	-0.918765	0.992475	1	0.00588235	-0.918765
TREML1	0.00943152	-0.226769	0.992475	1	0.00588235	-0.226769
LTBP1	0.00934879	-0.867965	0.992541	1	0.00588235	-0.867965
PCDHB4	0.00934879	-0.699913	0.992541	1	0.00588235	-0.699913
TUFT1	0.00934879	-0.382464	0.992541	1	0.00588235	-0.382464
INSL5	0.00926606	-1.00229	0.992607	1	0.00588235	-1.00229
GM14317	0.00926606	-0.820025	0.992607	1	0.00588235	-0.820025
GM37986	0.00926606	-1.23722	0.992607	1	0.00588235	-1.23722
DNHD1	0.00926606	-1.28445	0.992607	1	0.00588235	-1.28445
GM29100	0.00918332	-1.0128	0.992673	1	0.00588235	-1.0128
RBM4	0.00918332	-0.803846	0.992673	1	0.0235294	-0.803846
SAMD3	0.00918332	-0.971664	0.992673	1	0.00588235	-0.971664
KCNK6	0.00918332	-0.937322	0.992673	1	0.00588235	-0.937322
ARHGEF6	0.00910059	-0.859894	0.992739	1	0.00588235	-0.859894
JDP2	0.00910059	-1.31654	0.992739	1	0.00588235	-1.31654
CACNG6	0.00910059	-0.797102	0.992739	1	0.00588235	-0.797102
ARHGAP22	0.0082319	-0.241366	0.993432	1	0.0176471	-0.241366
ZFP84	0.00694954	-0.0499748	0.994455	1	0.0470588	-0.0499748
ZFP418	0.00653588	0.02303	0.994785	1	0.0117647	0.02303
CTSS	0.00579129	-0.667722	0.995379	1	0.0588235	-0.667722
SHQ1	0.00570855	-0.502195	0.995445	1	0.0235294	-0.502195
MOB3A	0.00570855	-0.155896	0.995445	1	0.0117647	-0.155896
ITPKC	0.00554309	-0.255037	0.995577	1	0.0117647	-0.255037
HEATR1	0.00529489	0.0161594	0.995775	1	0.0352941	0.0161594
PPCDC	0.00529489	-0.38531	0.995775	1	0.0705882	-0.38531
PATZ1	0.00496396	-0.415466	0.996039	1	0.0411765	-0.415466
ZFP764	0.00496396	-0.353761	0.996039	1	0.0117647	-0.353761
PIGL	0.00475713	-0.660768	0.996204	1	0.0176471	-0.660768
NKD1	0.00459166	-0.729055	0.996336	1	0.0176471	-0.729055
MECOM	0.0045503	-0.497754	0.996369	1	0.0117647	-0.497754
MFSD2A	0.00409527	-0.839121	0.996732	1	0.0176471	-0.839121
SLC25A26	0.00397117	-0.468768	0.996831	1	0.0588235	-0.468768
STYX	0.00364024	0.0671164	0.997096	1	0.0352941	0.0671164
TBC1D4	0.00364024	-0.81147	0.997096	1	0.0117647	-0.81147
D11WSU47E	0.0035575	-0.624821	0.997162	1	0.0235294	-0.624821
MND1	0.0034334	0.867389	0.997261	1	0.00588235	0.867389
DHX37	0.00314384	-0.806559	0.997492	1	0.0117647	-0.806559
ACOT11	0.00293701	-0.114967	0.997657	1	0.00588235	-0.114967
STAP2	0.00293701	0.0062663	0.997657	1	0.00588235	0.0062663
CLEC10A	0.00293701	0.100576	0.997657	1	0.00588235	0.100576
NRARP	0.00285428	0.013644	0.997723	1	0.00588235	0.013644
MORC4	0.00285428	-0.0600441	0.997723	1	0.00588235	-0.0600441
TNFSF12	0.00285428	-0.580187	0.997723	1	0.00588235	-0.580187
GM9947	0.00268881	-0.233725	0.997855	1	0.00588235	-0.233725
SPTB	0.00268881	-0.298911	0.997855	1	0.0529412	-0.298911
EVA1A	0.00244061	-0.322866	0.998053	1	0.00588235	-0.322866
GM47725	0.00244061	-0.279353	0.998053	1	0.00588235	-0.279353
ABCA8A	0.00235788	-0.773602	0.998119	1	0.00588235	-0.773602
FAM107B	0.00235788	-0.921825	0.998119	1	0.00588235	-0.921825
FOXC1	0.00235788	-0.687104	0.998119	1	0.00588235	-0.687104
DNAH9	0.00227515	-0.525095	0.998185	1	0.00588235	-0.525095
ALOX12B	0.00227515	-0.711092	0.998185	1	0.00588235	-0.711092
BCL2A1B	0.00227515	-0.352345	0.998185	1	0.00588235	-0.352345
TTC34	0.00219242	-0.753584	0.998251	1	0.00588235	-0.753584
CPT2	0.00219242	-1.02693	0.998251	1	0.00588235	-1.02693
CXCL14	0.00210968	-1.29886	0.998317	1	0.00588235	-1.29886
5430402O13RIK	0.00210968	-0.944401	0.998317	1	0.00588235	-0.944401
GM40557	0.00210968	-0.926032	0.998317	1	0.00588235	-0.926032
PSMB9	0.00210968	-1.17628	0.998317	1	0.00588235	-1.17628
ZC3HAV1	0.00202695	-1.32722	0.998383	1	0.00588235	-1.32722
AQP11	0.00202695	-0.588225	0.998383	1	0.0647059	-0.588225
GM15328	0.00202695	-0.697899	0.998383	1	0.00588235	-0.697899
ALDH18A1	0.00132372	-0.331883	0.998944	1	0.0235294	-0.331883
ZFP146	0.00124099	0.934105	0.99901	1	0.0117647	0.934105
1110008L16RIK	0.000910059	-0.0609546	0.999274	1	0.0176471	-0.0609546
TMEM104	0.000413663	-0.379857	0.99967	1	0.0176471	-0.379857
ABCC10	0.000413663	-0.292491	0.99967	1	0.0176471	-0.292491
ADAM1A	0	0	1	1	0	0
GM28730	0	0	1	1	0	0
SIRPB1B	0	0	1	1	0	0
PLEKHD1OS	0	0	1	1	0	0
CPA3	0	0	1	1	0	0
GM47598	0	0	1	1	0	0
PDCD1LG2	0	0	1	1	0	0
9430078K24RIK	0	0	1	1	0	0
GM29183	0	0	1	1	0	0
GM5795	0	0	1	1	0	0
GM45805	0	0	1	1	0	0
1700100I10RIK	0	0	1	1	0	0
4933431J24RIK	0	0	1	1	0	0
GM49010	0	0	1	1	0	0
4931400O07RIK	0	0	1	1	0	0
A630001O12RIK	0	0	1	1	0	0
GM2479	0	0	1	1	0	0
OAS1E	0	0	1	1	0	0
MORN3	0	0	1	1	0	0
1700008B11RIK	0	0	1	1	0	0
OAS3	0	0	1	1	0	0
GM5150	0	0	1	1	0	0
GM15637	0	0	1	1	0	0
TRIM55	0	0	1	1	0	0
TMC5	0	0	1	1	0	0
GM29539	0	0	1	1	0	0
6030466F02RIK	0	0	1	1	0	0
GM41322	0	0	1	1	0	0
GM45866	0	0	1	1	0	0
SIRPB1C	0	0	1	1	0	0
GM34794	0	0	1	1	0	0
PLAC1	0	0	1	1	0	0
GM15775	0	0	1	1	0	0
RNF183	0	0	1	1	0	0
GPR101	0	0	1	1	0	0
AI463170	0	0	1	1	0	0
TMEM207	0	0	1	1	0	0
GPR18	0	0	1	1	0	0
DENND2D	0	0	1	1	0	0
GM35507	0	0	1	1	0	0
ARHGEF38	0	0	1	1	0	0
GM8297	0	0	1	1	0	0
GM13842	0	0	1	1	0	0
AL611987.1	0	0	1	1	0	0
PNPLA5	0	0	1	1	0	0
GM15063	0	0	1	1	0	0
1700069L16RIK	0	0	1	1	0	0
GM14664	0	0	1	1	0	0
GM26527	0	0	1	1	0	0
BHMT	0	0	1	1	0	0
GTF2A1L	0	0	1	1	0	0
ALDOA-1	0	0	1	1	0	0
IL27	0	0	1	1	0	0
GM26837	0	0	1	1	0	0
2310043M15RIK	0	0	1	1	0	0
GM17122	0	0	1	1	0	0
LDHAL6B	0	0	1	1	0	0
3300005D01RIK	0	0	1	1	0	0
RIPK4	0	0	1	1	0	0
ZIC2	0	0	1	1	0	0
CKMT2	0	0	1	1	0	0
GM10251	0	0	1	1	0	0
GM8362	0	0	1	1	0	0
AC102815.1	0	0	1	1	0	0
SLAIN1OS	0	0	1	1	0	0
GM48857	0	0	1	1	0	0
GM28981	0	0	1	1	0	0
GM30054	0	0	1	1	0	0
AKR1CL	0	0	1	1	0	0
OLFR31	0	0	1	1	0	0
GM34653	0	0	1	1	0	0
PHF19	0	0	1	1	0	0
GM26581	0	0	1	1	0	0
GM13133	0	0	1	1	0	0
GM21117	0	0	1	1	0	0
1700042O10RIK	0	0	1	1	0	0
4930554G24RIK	0	0	1	1	0	0
TMEM61	0	0	1	1	0	0
CD5L	0	0	1	1	0	0
GM38392	0	0	1	1	0	0
BGLAP2	0	0	1	1	0	0
ARHGEF16	0	0	1	1	0	0
GM34868	0	0	1	1	0	0
GM11998	0	0	1	1	0	0
AC154438.1	0	0	1	1	0	0
B230104I21RIK	0	0	1	1	0	0
GM10825	0	0	1	1	0	0
ACKR4	0	0	1	1	0	0
GM11592	0	0	1	1	0	0
1700001P01RIK	0	0	1	1	0	0
OPN5	0	0	1	1	0	0
ANKRD66	0	0	1	1	0	0
TDRD6	0	0	1	1	0	0
GM49375	0	0	1	1	0	0
GM47752	0	0	1	1	0	0
GM26669	0	0	1	1	0	0
GM13112	0	0	1	1	0	0
TNFRSF14	0	0	1	1	0	0
GM48155	0	0	1	1	0	0
4930519G04RIK	0	0	1	1	0	0
GM10399	0	0	1	1	0	0
GM44866	0	0	1	1	0	0
ACSM3	0	0	1	1	0	0
G430049J08RIK	0	0	1	1	0	0
GM26535	0	0	1	1	0	0
D030034A15RIK	0	0	1	1	0	0
GM16364	0	0	1	1	0	0
GM16365	0	0	1	1	0	0
NUP210L	0	0	1	1	0	0
CREB3L4	0	0	1	1	0	0
GM29270	0	0	1	1	0	0
GP2	0	0	1	1	0	0
2310067P03RIK	0	0	1	1	0	0
CLDN20	0	0	1	1	0	0
GPR50	0	0	1	1	0	0
B230112J18RIK	0	0	1	1	0	0
GM13822	0	0	1	1	0	0
TBX3OS2	0	0	1	1	0	0
F9	0	0	1	1	0	0
CT009718.1	0	0	1	1	0	0
5430425K12RIK	0	0	1	1	0	0
MAGEB3	0	0	1	1	0	0
TERB2	0	0	1	1	0	0
SLC28A2	0	0	1	1	0	0
GM19684	0	0	1	1	0	0
OLFR71	0	0	1	1	0	0
GM8909	0	0	1	1	0	0
IKZF3	0	0	1	1	0	0
GM6034	0	0	1	1	0	0
GM13977	0	0	1	1	0	0
FXYD3	0	0	1	1	0	0
ACPP	0	0	1	1	0	0
TLR9	0	0	1	1	0	0
OLFR1286	0	0	1	1	0	0
NLRP5	0	0	1	1	0	0
GM4598	0	0	1	1	0	0
CD177	0	0	1	1	0	0
PAX5	0	0	1	1	0	0
MSMP	0	0	1	1	0	0
2410017I17RIK	0	0	1	1	0	0
TCTE3	0	0	1	1	0	0
FBXO24	0	0	1	1	0	0
OTC	0	0	1	1	0	0
BB123696	0	0	1	1	0	0
GM16121	0	0	1	1	0	0
1700123K08RIK	0	0	1	1	0	0
NEUROG1	0	0	1	1	0	0
GM26555	0	0	1	1	0	0
GM43604	0	0	1	1	0	0
CT573043.1	0	0	1	1	0	0
LNCBATE1	0	0	1	1	0	0
C130050O18RIK	0	0	1	1	0	0
GM454	0	0	1	1	0	0
PSG23	0	0	1	1	0	0
FCRLA	0	0	1	1	0	0
PGC	0	0	1	1	0	0
IFI205	0	0	1	1	0	0
OLFR433	0	0	1	1	0	0
SPTA1	0	0	1	1	0	0
GM34785	0	0	1	1	0	0
BDKRB2	0	0	1	1	0	0
RARRES1	0	0	1	1	0	0
AC154606.1	0	0	1	1	0	0
GM49396	0	0	1	1	0	0
IGFLR1	0	0	1	1	0	0
GM12925	0	0	1	1	0	0
GM15893	0	0	1	1	0	0
KRTDAP	0	0	1	1	0	0
EPX	0	0	1	1	0	0
TBX4	0	0	1	1	0	0
4930589P08RIK	0	0	1	1	0	0
GM35028	0	0	1	1	0	0
GM48065	0	0	1	1	0	0
GM48228	0	0	1	1	0	0
GM31218	0	0	1	1	0	0
GM42817	0	0	1	1	0	0
STYXL1	0	0	1	1	0	0
GM42495	0	0	1	1	0	0
OSGIN1	0	0	1	1	0	0
GNA14	0	0	1	1	0	0
OLFR18	0	0	1	1	0	0
GM16568	0	0	1	1	0	0
GM572	0	0	1	1	0	0
PRAMEF12	0	0	1	1	0	0
FPR2	0	0	1	1	0	0
GM13212	0	0	1	1	0	0
CAR6	0	0	1	1	0	0
AC154507.3	0	0	1	1	0	0
A930024N18RIK	0	0	1	1	0	0
GM13068	0	0	1	1	0	0
TMEM270	0	0	1	1	0	0
TIMP1	0	0	1	1	0	0
GM48488	0	0	1	1	0	0
TMEM212	0	0	1	1	0	0
GM13067	0	0	1	1	0	0
TRIM30B	0	0	1	1	0	0
HBB-Y	0	0	1	1	0	0
PARVAOS	0	0	1	1	0	0
GM44773	0	0	1	1	0	0
IRS3	0	0	1	1	0	0
ZFP990	0	0	1	1	0	0
GM14862	0	0	1	1	0	0
CYP3A13	0	0	1	1	0	0
SMOK3C	0	0	1	1	0	0
ESRP2	0	0	1	1	0	0
KRTAP28-13	0	0	1	1	0	0
A530032D15RIK	0	0	1	1	0	0
GM16028	0	0	1	1	0	0
CARD11	0	0	1	1	0	0
GM10701	0	0	1	1	0	0
ZFP987	0	0	1	1	0	0
REX2	0	0	1	1	0	0
GM47969	0	0	1	1	0	0
CDH1	0	0	1	1	0	0
FAM124B	0	0	1	1	0	0
1700057H15RIK	0	0	1	1	0	0
SYCE1L	0	0	1	1	0	0
GM5145	0	0	1	1	0	0
RAVER1	0	0	1	1	0	0
GM15600	0	0	1	1	0	0
EDAR	0	0	1	1	0	0
SLC5A9	0	0	1	1	0	0
SKINT3	0	0	1	1	0	0
FOXD2	0	0	1	1	0	0
GM15895	0	0	1	1	0	0
MECOMOS	0	0	1	1	0	0
4930419G24RIK	0	0	1	1	0	0
GM43666	0	0	1	1	0	0
GM42695	0	0	1	1	0	0
CLDN6	0	0	1	1	0	0
GM47781	0	0	1	1	0	0
GM10280	0	0	1	1	0	0
GM2164	0	0	1	1	0	0
SHOX2	0	0	1	1	0	0
MC5R	0	0	1	1	0	0
SCARF2	0	0	1	1	0	0
IFI211	0	0	1	1	0	0
GM43645	0	0	1	1	0	0
TMEM184A	0	0	1	1	0	0
ZP3	0	0	1	1	0	0
UPK3BL	0	0	1	1	0	0
4930578C19RIK	0	0	1	1	0	0
5730419F03RIK	0	0	1	1	0	0
GM29187	0	0	1	1	0	0
OLFR671	0	0	1	1	0	0
GALNT5	0	0	1	1	0	0
GM5751	0	0	1	1	0	0
GM15934	0	0	1	1	0	0
GM36595	0	0	1	1	0	0
GM40652	0	0	1	1	0	0
SHBG	0	0	1	1	0	0
OIT3	0	0	1	1	0	0
ITIH2	0	0	1	1	0	0
8030442B05RIK	0	0	1	1	0	0
GM13267	0	0	1	1	0	0
4930556J24RIK	0	0	1	1	0	0
GATA3	0	0	1	1	0	0
GM17200	0	0	1	1	0	0
GM47133	0	0	1	1	0	0
5330429C05RIK	0	0	1	1	0	0
MSX2	0	0	1	1	0	0
GM43703	0	0	1	1	0	0
CYTIP	0	0	1	1	0	0
WNT6	0	0	1	1	0	0
HCAR2	0	0	1	1	0	0
GM3772	0	0	1	1	0	0
FOXC2	0	0	1	1	0	0
CDHR4	0	0	1	1	0	0
KRT13	0	0	1	1	0	0
CYP27B1	0	0	1	1	0	0
GM40787	0	0	1	1	0	0
GM36041	0	0	1	1	0	0
AC110211.1	0	0	1	1	0	0
4930500M09RIK	0	0	1	1	0	0
SH2D1B1	0	0	1	1	0	0
GM3629	0	0	1	1	0	0
GM10522	0	0	1	1	0	0
GM48116	0	0	1	1	0	0
GM26852	0	0	1	1	0	0
GM26643	0	0	1	1	0	0
SELENBP2	0	0	1	1	0	0
GM47200	0	0	1	1	0	0
1700058P15RIK	0	0	1	1	0	0
GSDMA	0	0	1	1	0	0
GM20546	0	0	1	1	0	0
1700065D16RIK	0	0	1	1	0	0
4930567H12RIK	0	0	1	1	0	0
BSPRY	0	0	1	1	0	0
GM10373	0	0	1	1	0	0
GM46516	0	0	1	1	0	0
ORM3	0	0	1	1	0	0
TNFSF8	0	0	1	1	0	0
GM7607	0	0	1	1	0	0
SKA1	0	0	1	1	0	0
CD40LG	0	0	1	1	0	0
SPATA48	0	0	1	1	0	0
4921504E06RIK	0	0	1	1	0	0
IL2RA	0	0	1	1	0	0
ATP6V1E2	0	0	1	1	0	0
GM11992	0	0	1	1	0	0
ABCA13	0	0	1	1	0	0
A530010L16RIK	0	0	1	1	0	0
XPNPEP2	0	0	1	1	0	0
9530027J09RIK	0	0	1	1	0	0
GM15747	0	0	1	1	0	0
4933433G19RIK	0	0	1	1	0	0
FAM89A	0	0	1	1	0	0
GM13174	0	0	1	1	0	0
GM48899	0	0	1	1	0	0
DNAJC5B	0	0	1	1	0	0
AC164314.2	0	0	1	1	0	0
CCR6	0	0	1	1	0	0
GM16001	0	0	1	1	0	0
NLRP4F	0	0	1	1	0	0
GM16133	0	0	1	1	0	0
TMEM132COS	0	0	1	1	0	0
MMP8	0	0	1	1	0	0
GM10720	0	0	1	1	0	0
GM17535	0	0	1	1	0	0
F630042J09RIK	0	0	1	1	0	0
GM28044	0	0	1	1	0	0
GM47003	0	0	1	1	0	0
ATP1B4	0	0	1	1	0	0
GM17039	0	0	1	1	0	0
GM16093	0	0	1	1	0	0
MYO3A	0	0	1	1	0	0
GM13594	0	0	1	1	0	0
OLFR715B	0	0	1	1	0	0
GM12280	0	0	1	1	0	0
GM10428	0	0	1	1	0	0
B430319H21RIK	0	0	1	1	0	0
BC051019	0	0	1	1	0	0
OLFR472	0	0	1	1	0	0
NLRP10	0	0	1	1	0	0
OLFM5	0	0	1	1	0	0
GM13546	0	0	1	1	0	0
DAPL1	0	0	1	1	0	0
ANKRD36	0	0	1	1	0	0
GM48908	0	0	1	1	0	0
SLC2A2	0	0	1	1	0	0
2010106C02RIK	0	0	1	1	0	0
CDK19OS	0	0	1	1	0	0
GM21123	0	0	1	1	0	0
GM35154	0	0	1	1	0	0
GM48066	0	0	1	1	0	0
GM47389	0	0	1	1	0	0
GM36229	0	0	1	1	0	0
LIF	0	0	1	1	0	0
HORMAD2	0	0	1	1	0	0
GM26860	0	0	1	1	0	0
GM47815	0	0	1	1	0	0
4930486L24RIK	0	0	1	1	0	0
GM49392	0	0	1	1	0	0
CTS8	0	0	1	1	0	0
GM49357	0	0	1	1	0	0
1700057H21RIK	0	0	1	1	0	0
AGTR1B	0	0	1	1	0	0
DRAXIN	0	0	1	1	0	0
CHIL3	0	0	1	1	0	0
RAPGEF3OS1	0	0	1	1	0	0
GM42884	0	0	1	1	0	0
PIWIL4	0	0	1	1	0	0
FUT4	0	0	1	1	0	0
IZUMO1R	0	0	1	1	0	0
GM32352	0	0	1	1	0	0
GM28505	0	0	1	1	0	0
GM14569	0	0	1	1	0	0
GM26812	0	0	1	1	0	0
GM26848	0	0	1	1	0	0
GM45894	0	0	1	1	0	0
FAM83G	0	0	1	1	0	0
GM20681	0	0	1	1	0	0
GM6938	0	0	1	1	0	0
AGTR2	0	0	1	1	0	0
GM21962	0	0	1	1	0	0
GBP2B	0	0	1	1	0	0
MLKL	0	0	1	1	0	0
HP	0	0	1	1	0	0
GM17344	0	0	1	1	0	0
MARVELD3	0	0	1	1	0	0
GM43678	0	0	1	1	0	0
F930015N05RIK	0	0	1	1	0	0
ABCG5	0	0	1	1	0	0
KCNK12	0	0	1	1	0	0
GM13522	0	0	1	1	0	0
SIX2	0	0	1	1	0	0
DPEP1	0	0	1	1	0	0
GM15638	0	0	1	1	0	0
GM26800	0	0	1	1	0	0
DTHD1	0	0	1	1	0	0
GBGT1	0	0	1	1	0	0
AC110166.1	0	0	1	1	0	0
NRK	0	0	1	1	0	0
ADM2	0	0	1	1	0	0
GM5128	0	0	1	1	0	0
CLDN34C3	0	0	1	1	0	0
GM48213	0	0	1	1	0	0
GNAT2	0	0	1	1	0	0
1700116B05RIK	0	0	1	1	0	0
CPN1	0	0	1	1	0	0
GM4610	0	0	1	1	0	0
GM48633	0	0	1	1	0	0
IL22	0	0	1	1	0	0
GM48610	0	0	1	1	0	0
NXF2	0	0	1	1	0	0
GM16401	0	0	1	1	0	0
ZPLD1	0	0	1	1	0	0
4921511I17RIK	0	0	1	1	0	0
GM42711	0	0	1	1	0	0
9930038B18RIK	0	0	1	1	0	0
GLRA4	0	0	1	1	0	0
5830418P13RIK	0	0	1	1	0	0
GM48427	0	0	1	1	0	0
FAIML	0	0	1	1	0	0
TSPAN8	0	0	1	1	0	0
TMEM92	0	0	1	1	0	0
GM17080	0	0	1	1	0	0
GM16172	0	0	1	1	0	0
GM48898	0	0	1	1	0	0
GM5799	0	0	1	1	0	0
GM13405	0	0	1	1	0	0
GM47898	0	0	1	1	0	0
GM12185	0	0	1	1	0	0
MRGPRF	0	0	1	1	0	0
2010110K18RIK	0	0	1	1	0	0
FGF18	0	0	1	1	0	0
CABYR	0	0	1	1	0	0
QRFP	0	0	1	1	0	0
GM45670	0	0	1	1	0	0
A630014C17RIK	0	0	1	1	0	0
GFRA3	0	0	1	1	0	0
GM49083	0	0	1	1	0	0
EAR2	0	0	1	1	0	0
PTGDR	0	0	1	1	0	0
GM15640	0	0	1	1	0	0
SYT15	0	0	1	1	0	0
LCN2	0	0	1	1	0	0
NPS	0	0	1	1	0	0
FOXI2	0	0	1	1	0	0
SCGB1C1	0	0	1	1	0	0
OLFR1383	0	0	1	1	0	0
GM12600	0	0	1	1	0	0
ETOS1	0	0	1	1	0	0
GM44850	0	0	1	1	0	0
GM34908	0	0	1	1	0	0
OLFR51	0	0	1	1	0	0
OLFR1391	0	0	1	1	0	0
RETNLG	0	0	1	1	0	0
GM609	0	0	1	1	0	0
GCSAM	0	0	1	1	0	0
NPY4R	0	0	1	1	0	0
GM49077	0	0	1	1	0	0
2310043O21RIK	0	0	1	1	0	0
GM45671	0	0	1	1	0	0
LOXL4	0	0	1	1	0	0
HPSE2	0	0	1	1	0	0
G6PD2	0	0	1	1	0	0
SLC4A9	0	0	1	1	0	0
GM26674	0	0	1	1	0	0
GM48727	0	0	1	1	0	0
GM43569	0	0	1	1	0	0
GM8953	0	0	1	1	0	0
ANXA8	0	0	1	1	0	0
GM49024	0	0	1	1	0	0
SFRP5	0	0	1	1	0	0
B020031M17RIK	0	0	1	1	0	0
GM14978	0	0	1	1	0	0
GM20767	0	0	1	1	0	0
HNF4G	0	0	1	1	0	0
AC125371.4	0	0	1	1	0	0
AC161376.1	0	0	1	1	0	0
OLFR173	0	0	1	1	0	0
RTL3	0	0	1	1	0	0
GM5868	0	0	1	1	0	0
CNGA1	0	0	1	1	0	0
GM21761	0	0	1	1	0	0
GM42802	0	0	1	1	0	0
GM19590	0	0	1	1	0	0
OLFR204	0	0	1	1	0	0
GM48342	0	0	1	1	0	0
SPATA18	0	0	1	1	0	0
GM43567	0	0	1	1	0	0
GM21188	0	0	1	1	0	0
PLA2G4D	0	0	1	1	0	0
COL1A1	0	0	1	1	0	0
1700001C19RIK	0	0	1	1	0	0
SGCA	0	0	1	1	0	0
NLRP9C	0	0	1	1	0	0
VEPH1	0	0	1	1	0	0
GM10425	0	0	1	1	0	0
NCCRP1	0	0	1	1	0	0
CHAD	0	0	1	1	0	0
EME1	0	0	1	1	0	0
GPR179	0	0	1	1	0	0
TESCL	0	0	1	1	0	0
DNALI1	0	0	1	1	0	0
9130230L23RIK	0	0	1	1	0	0
OLFR1395	0	0	1	1	0	0
IFNAB	0	0	1	1	0	0
HMCN2	0	0	1	1	0	0
TTR	0	0	1	1	0	0
BST1	0	0	1	1	0	0
GM35725	0	0	1	1	0	0
CD200R3	0	0	1	1	0	0
GM26525	0	0	1	1	0	0
GM13288	0	0	1	1	0	0
BNC2	0	0	1	1	0	0
ZFP352	0	0	1	1	0	0
GM12631	0	0	1	1	0	0
GM15718	0	0	1	1	0	0
A930038B10RIK	0	0	1	1	0	0
ZC3H12D	0	0	1	1	0	0
GM48654	0	0	1	1	0	0
C87499	0	0	1	1	0	0
BTNL9	0	0	1	1	0	0
1700010K24RIK	0	0	1	1	0	0
GM43221	0	0	1	1	0	0
GM9857	0	0	1	1	0	0
B020004C17RIK	0	0	1	1	0	0
GPR156	0	0	1	1	0	0
AC117662.4	0	0	1	1	0	0
GM40421	0	0	1	1	0	0
GM36431	0	0	1	1	0	0
6330420H09RIK	0	0	1	1	0	0
9930111J21RIK1	0	0	1	1	0	0
OLFR56	0	0	1	1	0	0
CYP2J13	0	0	1	1	0	0
CYP2J8	0	0	1	1	0	0
GM12167	0	0	1	1	0	0
GM5415	0	0	1	1	0	0
GM2832	0	0	1	1	0	0
FER1L5	0	0	1	1	0	0
TECTB	0	0	1	1	0	0
GM5483	0	0	1	1	0	0
TRAV12-4	0	0	1	1	0	0
TRAV22	0	0	1	1	0	0
TRDV4	0	0	1	1	0	0
GM27017	0	0	1	1	0	0
SERPINE3	0	0	1	1	0	0
BLK	0	0	1	1	0	0
GM10471	0	0	1	1	0	0
SPEER4B	0	0	1	1	0	0
GM16058	0	0	1	1	0	0
FBXO40	0	0	1	1	0	0
OLFR1396	0	0	1	1	0	0
CLRN3	0	0	1	1	0	0
LTB4R2	0	0	1	1	0	0
GCKR	0	0	1	1	0	0
OLFR750	0	0	1	1	0	0
COL4A6	0	0	1	1	0	0
COL4A5	0	0	1	1	0	0
IRS4	0	0	1	1	0	0
RNASE1	0	0	1	1	0	0
AY358078	0	0	1	1	0	0
OLFR735	0	0	1	1	0	0
RNASE13	0	0	1	1	0	0
GM16617	0	0	1	1	0	0
GM26590	0	0	1	1	0	0
OLFR1512	0	0	1	1	0	0
ARL4AOS	0	0	1	1	0	0
GM34215	0	0	1	1	0	0
TRAV9-2	0	0	1	1	0	0
GZMB	0	0	1	1	0	0
E330035G20RIK	0	0	1	1	0	0
OLFR156	0	0	1	1	0	0
LY6G	0	0	1	1	0	0
GM15945	0	0	1	1	0	0
GM33054	0	0	1	1	0	0
MYBPHL	0	0	1	1	0	0
GM38336	0	0	1	1	0	0
4930579G18RIK	0	0	1	1	0	0
GM49130	0	0	1	1	0	0
GM10366	0	0	1	1	0	0
GM45022	0	0	1	1	0	0
1700061I17RIK	0	0	1	1	0	0
AC133103.1	0	0	1	1	0	0
VAX1	0	0	1	1	0	0
CMA1	0	0	1	1	0	0
GM43434	0	0	1	1	0	0
CPZ	0	0	1	1	0	0
4931431C16RIK	0	0	1	1	0	0
GM49303	0	0	1	1	0	0
GM49306	0	0	1	1	0	0
GM41192	0	0	1	1	0	0
GM3646	0	0	1	1	0	0
GM20538	0	0	1	1	0	0
GM40849	0	0	1	1	0	0
NKX2-1	0	0	1	1	0	0
NKX2-9	0	0	1	1	0	0
IL1RL1	0	0	1	1	0	0
IL18R1	0	0	1	1	0	0
NMS	0	0	1	1	0	0
RNASE10	0	0	1	1	0	0
GM49151	0	0	1	1	0	0
STFA2L1	0	0	1	1	0	0
TMEM27	0	0	1	1	0	0
1700011H14RIK	0	0	1	1	0	0
OLFR729	0	0	1	1	0	0
ZDHHC19	0	0	1	1	0	0
GM47847	0	0	1	1	0	0
GM45941	0	0	1	1	0	0
GM5129	0	0	1	1	0	0
GM29542	0	0	1	1	0	0
GM33111	0	0	1	1	0	0
SLC25A21	0	0	1	1	0	0
GM12120	0	0	1	1	0	0
LCN4	0	0	1	1	0	0
STKLD1	0	0	1	1	0	0
GM29260	0	0	1	1	0	0
DYDC1	0	0	1	1	0	0
MUC4	0	0	1	1	0	0
4932412D23RIK	0	0	1	1	0	0
TRDC	0	0	1	1	0	0
5330426L24RIK	0	0	1	1	0	0
PITX3	0	0	1	1	0	0
GM26792	0	0	1	1	0	0
CHRNA2	0	0	1	1	0	0
GM48433	0	0	1	1	0	0
SCARA5	0	0	1	1	0	0
GM19557	0	0	1	1	0	0
GM16068	0	0	1	1	0	0
TNNT3	0	0	1	1	0	0
H19	0	0	1	1	0	0
IGF2	0	0	1	1	0	0
L1TD1	0	0	1	1	0	0
KANK4OS	0	0	1	1	0	0
HGFAC	0	0	1	1	0	0
GM42849	0	0	1	1	0	0
GM43791	0	0	1	1	0	0
GM42560	0	0	1	1	0	0
GUCY2F	0	0	1	1	0	0
MUC6	0	0	1	1	0	0
E230032D23RIK	0	0	1	1	0	0
GM44929	0	0	1	1	0	0
5830432E09RIK	0	0	1	1	0	0
NUP62CL	0	0	1	1	0	0
EFNA4	0	0	1	1	0	0
MUC1	0	0	1	1	0	0
MUCL2	0	0	1	1	0	0
4930426D05RIK	0	0	1	1	0	0
GM2044	0	0	1	1	0	0
COX8B	0	0	1	1	0	0
ODF3	0	0	1	1	0	0
VSIG1	0	0	1	1	0	0
4930572O13RIK	0	0	1	1	0	0
ANXA11OS	0	0	1	1	0	0
HSF3	0	0	1	1	0	0
HEPH	0	0	1	1	0	0
ABCG3	0	0	1	1	0	0
GBP8	0	0	1	1	0	0
GM29927	0	0	1	1	0	0
GBP10	0	0	1	1	0	0
AC125199.2	0	0	1	1	0	0
KRTAP7-1	0	0	1	1	0	0
AU015836	0	0	1	1	0	0
GBP6	0	0	1	1	0	0
LRRC8DOS	0	0	1	1	0	0
GM35172	0	0	1	1	0	0
GM807	0	0	1	1	0	0
HOPXOS	0	0	1	1	0	0
FAM90A1B	0	0	1	1	0	0
AC160759.1	0	0	1	1	0	0
AC135964.2	0	0	1	1	0	0
GM48596	0	0	1	1	0	0
AC110241.2	0	0	1	1	0	0
OSTN	0	0	1	1	0	0
AC154512.1	0	0	1	1	0	0
GM9733	0	0	1	1	0	0
GM15788	0	0	1	1	0	0
PDE6B	0	0	1	1	0	0
STRC	0	0	1	1	0	0
IGSF23	0	0	1	1	0	0
LRIG3	0	0	1	1	0	0
GLI1	0	0	1	1	0	0
CRISP3	0	0	1	1	0	0
F2RL1	0	0	1	1	0	0
D16ERTD519E	0	0	1	1	0	0
CXCR3	0	0	1	1	0	0
GM2670	0	0	1	1	0	0
GM33050	0	0	1	1	0	0
GM15322	0	0	1	1	0	0
2810403G07RIK	0	0	1	1	0	0
A730009L09RIK	0	0	1	1	0	0
AC154782.1	0	0	1	1	0	0
GM42601	0	0	1	1	0	0
GM39473	0	0	1	1	0	0
UBE2U	0	0	1	1	0	0
4930430F21RIK	0	0	1	1	0	0
GM12801	0	0	1	1	0	0
4932430I15RIK	0	0	1	1	0	0
GM26952	0	0	1	1	0	0
4933430M04RIK	0	0	1	1	0	0
ITGAX	0	0	1	1	0	0
1700120K04RIK	0	0	1	1	0	0
GM28529	0	0	1	1	0	0
GM5420	0	0	1	1	0	0
GM26829	0	0	1	1	0	0
GM6685	0	0	1	1	0	0
GM48545	0	0	1	1	0	0
GM20139	0	0	1	1	0	0
TRIM72	0	0	1	1	0	0
4921530L21RIK	0	0	1	1	0	0
GM49042	0	0	1	1	0	0
GM9748	0	0	1	1	0	0
KCNK5	0	0	1	1	0	0
F630028O10RIK	0	0	1	1	0	0
DNASE1L3	0	0	1	1	0	0
D5ERTD577E	0	0	1	1	0	0
CD19	0	0	1	1	0	0
GM42809	0	0	1	1	0	0
GM13589	0	0	1	1	0	0
GM13431	0	0	1	1	0	0
GM9465	0	0	1	1	0	0
GM43118	0	0	1	1	0	0
SCNN1G	0	0	1	1	0	0
CHP2	0	0	1	1	0	0
SLC47A1	0	0	1	1	0	0
NAIP6	0	0	1	1	0	0
1700028D13RIK	0	0	1	1	0	0
GM6880	0	0	1	1	0	0
GM15736	0	0	1	1	0	0
P2RX2	0	0	1	1	0	0
GM6583	0	0	1	1	0	0
DUOXA1	0	0	1	1	0	0
AC144408.1	0	0	1	1	0	0
AC034116.3	0	0	1	1	0	0
GM15966	0	0	1	1	0	0
GM15964	0	0	1	1	0	0
APOL7D	0	0	1	1	0	0
GM3500	0	0	1	1	0	0
GM3002	0	0	1	1	0	0
GM3127	0	0	1	1	0	0
GM3476	0	0	1	1	0	0
GM21103	0	0	1	1	0	0
GM3591	0	0	1	1	0	0
GM48371	0	0	1	1	0	0
GM14742	0	0	1	1	0	0
GM3269	0	0	1	1	0	0
CPS1	0	0	1	1	0	0
GM20636	0	0	1	1	0	0
RUNX2OS2	0	0	1	1	0	0
CXCL17	0	0	1	1	0	0
GM11520	0	0	1	1	0	0
IFNG	0	0	1	1	0	0
LYZ1	0	0	1	1	0	0
HOXB4	0	0	1	1	0	0
CPLX4	0	0	1	1	0	0
GM47792	0	0	1	1	0	0
GM32802	0	0	1	1	0	0
GM28729	0	0	1	1	0	0
GM32552	0	0	1	1	0	0
GM40773	0	0	1	1	0	0
4933411E08RIK	0	0	1	1	0	0
BEST3	0	0	1	1	0	0
PRR19	0	0	1	1	0	0
OLFR324	0	0	1	1	0	0
CEACAM2	0	0	1	1	0	0
CALCOCO2	0	0	1	1	0	0
GM48903	0	0	1	1	0	0
1700025F24RIK	0	0	1	1	0	0
S100Z	0	0	1	1	0	0
GM29084	0	0	1	1	0	0
FFAR4	0	0	1	1	0	0
ALS2CR12	0	0	1	1	0	0
CAR13	0	0	1	1	0	0
OLFR338	0	0	1	1	0	0
LMX1B	0	0	1	1	0	0
GM12248	0	0	1	1	0	0
GM33104	0	0	1	1	0	0
GM41231	0	0	1	1	0	0
OLFR30	0	0	1	1	0	0
GM11525	0	0	1	1	0	0
GM32219	0	0	1	1	0	0
GM15984	0	0	1	1	0	0
GSX2	0	0	1	1	0	0
ALB	0	0	1	1	0	0
GM40437	0	0	1	1	0	0
GM10563	0	0	1	1	0	0
SIX1	0	0	1	1	0	0
C230057A21RIK	0	0	1	1	0	0
C030034L19RIK	0	0	1	1	0	0
GM38335	0	0	1	1	0	0
GM48006	0	0	1	1	0	0
CCDC150	0	0	1	1	0	0
1700006J14RIK	0	0	1	1	0	0
GM11583	0	0	1	1	0	0
GM26600	0	0	1	1	0	0
XIST	0	0	1	1	0	0
GM30262	0	0	1	1	0	0
GM30624	0	0	1	1	0	0
IFI207	0	0	1	1	0	0
4732465J04RIK	0	0	1	1	0	0
GM12462	0	0	1	1	0	0
GM26554	0	0	1	1	0	0
NPHS1OS	0	0	1	1	0	0
LUM	0	0	1	1	0	0
AC167229.1	0	0	1	1	0	0
TFAP2E	0	0	1	1	0	0
GM11496	0	0	1	1	0	0
IFI206	0	0	1	1	0	0
IFI209	0	0	1	1	0	0
SLAMF7	0	0	1	1	0	0
4921534H16RIK	0	0	1	1	0	0
GM16174	0	0	1	1	0	0
SPINK2	0	0	1	1	0	0
P2RY10	0	0	1	1	0	0
1700019A02RIK	0	0	1	1	0	0
GM21762	0	0	1	1	0	0
GM21731	0	0	1	1	0	0
GM43698	0	0	1	1	0	0
GM49030	0	0	1	1	0	0
SLC10A4	0	0	1	1	0	0
GM45121	0	0	1	1	0	0
GM12224	0	0	1	1	0	0
B230364G03RIK	0	0	1	1	0	0
GM47698	0	0	1	1	0	0
GM32283	0	0	1	1	0	0
GM47760	0	0	1	1	0	0
GM13403	0	0	1	1	0	0
GM48747	0	0	1	1	0	0
GM813	0	0	1	1	0	0
E330017A01RIK	0	0	1	1	0	0
GM49165	0	0	1	1	0	0
GM33301	0	0	1	1	0	0
AC164883.2	0	0	1	1	0	0
AC191865.2	0	0	1	1	0	0
GM49227	0	0	1	1	0	0
ITGA2	0	0	1	1	0	0
GM49395	0	0	1	1	0	0
3425401B19RIK	0	0	1	1	0	0
D830044D21RIK	0	0	1	1	0	0
GPR174	0	0	1	1	0	0
GM6377	0	0	1	1	0	0
POU1F1	0	0	1	1	0	0
4931403G20RIK	0	0	1	1	0	0
GM10097	0	0	1	1	0	0
SNX31	0	0	1	1	0	0
GM12694	0	0	1	1	0	0
ERICH5	0	0	1	1	0	0
AC139347.1	0	0	1	1	0	0
OLFR15	0	0	1	1	0	0
FOXD3	0	0	1	1	0	0
4930405J17RIK	0	0	1	1	0	0
CLHC1	0	0	1	1	0	0
IL1RN	0	0	1	1	0	0
FUT7	0	0	1	1	0	0
B020004J07RIK	0	0	1	1	0	0
CXCL15	0	0	1	1	0	0
NKX6-1	0	0	1	1	0	0
5430427N15RIK	0	0	1	1	0	0
TMEM210	0	0	1	1	0	0
2610303G11RIK	0	0	1	1	0	0
CLIC3	0	0	1	1	0	0
LRRC26	0	0	1	1	0	0
VNN1	0	0	1	1	0	0
PLAC8	0	0	1	1	0	0
GM17660	0	0	1	1	0	0
GM14902	0	0	1	1	0	0
GM32090	0	0	1	1	0	0
BC055402	0	0	1	1	0	0
TEX11	0	0	1	1	0	0
GM49046	0	0	1	1	0	0
DUXBL3	0	0	1	1	0	0
4933413J09RIK	0	0	1	1	0	0
GPHB5	0	0	1	1	0	0
CHMP4C	0	0	1	1	0	0
GM14808	0	0	1	1	0	0
GM48697	0	0	1	1	0	0
RBP2	0	0	1	1	0	0
TPH2	0	0	1	1	0	0
TTLL10	0	0	1	1	0	0
LCN11	0	0	1	1	0	0
4930425P05RIK	0	0	1	1	0	0
GM17210	0	0	1	1	0	0
SLC18A3	0	0	1	1	0	0
GM2990	0	0	1	1	0	0
GM28777	0	0	1	1	0	0
GSTM3	0	0	1	1	0	0
AC109617.1	0	0	1	1	0	0
GM36548	0	0	1	1	0	0
6330410L21RIK	0	0	1	1	0	0
CFI	0	0	1	1	0	0
ALX3	0	0	1	1	0	0
4930570B17RIK	0	0	1	1	0	0
GM12789	0	0	1	1	0	0
NPFFR2	0	0	1	1	0	0
B430218F22RIK	0	0	1	1	0	0
GZMA	0	0	1	1	0	0
GM10734	0	0	1	1	0	0
BEX6	0	0	1	1	0	0
AFM	0	0	1	1	0	0
UBL4B	0	0	1	1	0	0
IL31RA	0	0	1	1	0	0
GM48876	0	0	1	1	0	0
GM28989	0	0	1	1	0	0
GM15326	0	0	1	1	0	0
A430090L17RIK	0	0	1	1	0	0
EPS8L3	0	0	1	1	0	0
3110015C05RIK	0	0	1	1	0	0
4930444A19RIK	0	0	1	1	0	0
GAPT	0	0	1	1	0	0
GM39132	0	0	1	1	0	0
GM27239	0	0	1	1	0	0
SUCNR1	0	0	1	1	0	0
IGLC1	0	0	1	1	0	0
IGLC3	0	0	1	1	0	0
VPREB2	0	0	1	1	0	0
GM19585	0	0	1	1	0	0
GM20661	0	0	1	1	0	0
4921523L03RIK	0	0	1	1	0	0
SLFN14	0	0	1	1	0	0
SLFN5OS	0	0	1	1	0	0
KLK13	0	0	1	1	0	0
GM38004	0	0	1	1	0	0
GM17067	0	0	1	1	0	0
4930558N11RIK	0	0	1	1	0	0
C130026I21RIK	0	0	1	1	0	0
NKG7	0	0	1	1	0	0
AY702103	0	0	1	1	0	0
TREM1	0	0	1	1	0	0
GM15873	0	0	1	1	0	0
LILRA6	0	0	1	1	0	0
GM44581	0	0	1	1	0	0
D030047H15RIK	0	0	1	1	0	0
GPHA2	0	0	1	1	0	0
LAX1	0	0	1	1	0	0
FMOD	0	0	1	1	0	0
MYOG	0	0	1	1	0	0
GM34099	0	0	1	1	0	0
1700003F12RIK	0	0	1	1	0	0
GM14214	0	0	1	1	0	0
GM20457	0	0	1	1	0	0
EU599041	0	0	1	1	0	0
GM12865	0	0	1	1	0	0
GM12866	0	0	1	1	0	0
GM12867	0	0	1	1	0	0
GM12868	0	0	1	1	0	0
HLX	0	0	1	1	0	0
GM34342	0	0	1	1	0	0
GM37662	0	0	1	1	0	0
ONECUT3	0	0	1	1	0	0
GM32633	0	0	1	1	0	0
LTF	0	0	1	1	0	0
9630028B13RIK	0	0	1	1	0	0
RUNX3	0	0	1	1	0	0
TRIM63	0	0	1	1	0	0
ODF3L1	0	0	1	1	0	0
GM47237	0	0	1	1	0	0
MAJIN	0	0	1	1	0	0
1700112H15RIK	0	0	1	1	0	0
MGARP	0	0	1	1	0	0
C820005J03RIK	0	0	1	1	0	0
TSGA10IP	0	0	1	1	0	0
LMAN1L	0	0	1	1	0	0
GM2366	0	0	1	1	0	0
MROH3	0	0	1	1	0	0
FOSL1	0	0	1	1	0	0
GM45864	0	0	1	1	0	0
SLC30A2	0	0	1	1	0	0
STOML3	0	0	1	1	0	0
A	0	0	1	1	0	0
QRICH2	0	0	1	1	0	0
GM29292	0	0	1	1	0	0
PEAK1OS	0	0	1	1	0	0
GM45321	0	0	1	1	0	0
MYLK2	0	0	1	1	0	0
TMEM72	0	0	1	1	0	0
SLC16A5	0	0	1	1	0	0
FHL5	0	0	1	1	0	0
ST6GALNAC2-1	0	0	1	1	0	0
CD300LD	0	0	1	1	0	0
CD300LD3	0	0	1	1	0	0
GM5122	0	0	1	1	0	0
GM26584	0	0	1	1	0	0
6030468B19RIK	0	0	1	1	0	0
GHRL	0	0	1	1	0	0
RHO	0	0	1	1	0	0
GM16045	0	0	1	1	0	0
GM10392	0	0	1	1	0	0
TEX33	0	0	1	1	0	0
GM9999	0	0	1	1	0	0
GM34597	0	0	1	1	0	0
GM20275	0	0	1	1	0	0
ANGPT4	0	0	1	1	0	0
GM14154	0	0	1	1	0	0
TJP3	0	0	1	1	0	0
GM32061	0	0	1	1	0	0
PEG12	0	0	1	1	0	0
GM11190	0	0	1	1	0	0
ACER1	0	0	1	1	0	0
FBXW15	0	0	1	1	0	0
TDGF1	0	0	1	1	0	0
1700061E17RIK	0	0	1	1	0	0
GM10778	0	0	1	1	0	0
TCTEX1D4	0	0	1	1	0	0
IGHV6-2	0	0	1	1	0	0
GM11924	0	0	1	1	0	0
OLFR1191-PS1	0	0	1	1	0	0
GM33926	0	0	1	1	0	0
GM37759	0	0	1	1	0	0
NR2E3	0	0	1	1	0	0
CSRP3	0	0	1	1	0	0
PRAMEL6	0	0	1	1	0	0
OLFR1160	0	0	1	1	0	0
OLFR1270	0	0	1	1	0	0
OLFR142	0	0	1	1	0	0
OLFR1271	0	0	1	1	0	0
GM13769	0	0	1	1	0	0
OLFR1217	0	0	1	1	0	0
NRTN	0	0	1	1	0	0
ACSBG2	0	0	1	1	0	0
ABCC6	0	0	1	1	0	0
SAP30BPOS	0	0	1	1	0	0
RECQL5OS1	0	0	1	1	0	0
DEFB25	0	0	1	1	0	0
DNAIC2	0	0	1	1	0	0
CD300LF	0	0	1	1	0	0
BTNL2	0	0	1	1	0	0
GM14161	0	0	1	1	0	0
PRAM1	0	0	1	1	0	0
EVI2	0	0	1	1	0	0
OLFR212	0	0	1	1	0	0
EFCAB8	0	0	1	1	0	0
GM5346	0	0	1	1	0	0
GM36033	0	0	1	1	0	0
GM1698	0	0	1	1	0	0
GM45552	0	0	1	1	0	0
9130204K15RIK	0	0	1	1	0	0
GM11205	0	0	1	1	0	0
GM5580	0	0	1	1	0	0
CD209A	0	0	1	1	0	0
A430078G23RIK	0	0	1	1	0	0
OLFR1336	0	0	1	1	0	0
AURKC	0	0	1	1	0	0
VMN1R63	0	0	1	1	0	0
ZSCAN5B	0	0	1	1	0	0
FMO4	0	0	1	1	0	0
1700034J05RIK	0	0	1	1	0	0
ERV3	0	0	1	1	0	0
GM15767	0	0	1	1	0	0
GM6288	0	0	1	1	0	0
GM17216	0	0	1	1	0	0
ACNAT1	0	0	1	1	0	0
4930402D18RIK	0	0	1	1	0	0
GM29362	0	0	1	1	0	0
LAO1	0	0	1	1	0	0
HTR3A	0	0	1	1	0	0
HTR3B	0	0	1	1	0	0
GM47153	0	0	1	1	0	0
EDARADD	0	0	1	1	0	0
GM40893	0	0	1	1	0	0
FAM46B	0	0	1	1	0	0
CNR2	0	0	1	1	0	0
NOTUMOS	0	0	1	1	0	0
HGS-1	0	0	1	1	0	0
GM16755	0	0	1	1	0	0
KBTBD8OS	0	0	1	1	0	0
GM16059	0	0	1	1	0	0
5730437C11RIK	0	0	1	1	0	0
GJA5	0	0	1	1	0	0
GM26663	0	0	1	1	0	0
GM5788	0	0	1	1	0	0
REG3B	0	0	1	1	0	0
OCSTAMP	0	0	1	1	0	0
LPIN3	0	0	1	1	0	0
GM12589	0	0	1	1	0	0
GM36264	0	0	1	1	0	0
TEAD3	0	0	1	1	0	0
TULP1	0	0	1	1	0	0
NME8	0	0	1	1	0	0
GPR141	0	0	1	1	0	0
GM26645	0	0	1	1	0	0
WFDC6A	0	0	1	1	0	0
TICRR	0	0	1	1	0	0
TNFSF14	0	0	1	1	0	0
GM7580	0	0	1	1	0	0
APLNR	0	0	1	1	0	0
TESMIN	0	0	1	1	0	0
OLFR1029	0	0	1	1	0	0
1810046K07RIK	0	0	1	1	0	0
OLFR52	0	0	1	1	0	0
OLFR1116	0	0	1	1	0	0
TXNDC2	0	0	1	1	0	0
GM30239	0	0	1	1	0	0
GM8300	0	0	1	1	0	0
A230020J21RIK	0	0	1	1	0	0
SIGLEC1	0	0	1	1	0	0
CD209B	0	0	1	1	0	0
NCR1	0	0	1	1	0	0
A730036I17RIK	0	0	1	1	0	0
IL1A	0	0	1	1	0	0
GM10532	0	0	1	1	0	0
1700030N03RIK	0	0	1	1	0	0
GM44946	0	0	1	1	0	0
CTSE	0	0	1	1	0	0
PM20D1	0	0	1	1	0	0
A730049H05RIK	0	0	1	1	0	0
RHD	0	0	1	1	0	0
GM33103	0	0	1	1	0	0
CYP19A1	0	0	1	1	0	0
IL10	0	0	1	1	0	0
CEP295NL	0	0	1	1	0	0
GSSOS2	0	0	1	1	0	0
4833413E03RIK	0	0	1	1	0	0
CYP4F17	0	0	1	1	0	0
GM26693	0	0	1	1	0	0
GM26634	0	0	1	1	0	0
GM14252	0	0	1	1	0	0
PLATR27	0	0	1	1	0	0
GM26895	0	0	1	1	0	0
GM27206	0	0	1	1	0	0
GM44170	0	0	1	1	0	0
1700060C20RIK	0	0	1	1	0	0
GM826	0	0	1	1	0	0
RAB44	0	0	1	1	0	0
PROKR1	0	0	1	1	0	0
OLFR1260	0	0	1	1	0	0
OLFR140	0	0	1	1	0	0
GM12827	0	0	1	1	0	0
CCDC24	0	0	1	1	0	0
GM12841	0	0	1	1	0	0
ADAM29	0	0	1	1	0	0
C130032M10RIK	0	0	1	1	0	0
GM26742	0	0	1	1	0	0
OLFR1328	0	0	1	1	0	0
GM14221	0	0	1	1	0	0
4833427G06RIK	0	0	1	1	0	0
POU2AF1	0	0	1	1	0	0
GM15999	0	0	1	1	0	0
D6ERTD527E	0	0	1	1	0	0
GM44386	0	0	1	1	0	0
9130015L21RIK	0	0	1	1	0	0
GM15441	0	0	1	1	0	0
ARHGAP20OS	0	0	1	1	0	0
TRIM75	0	0	1	1	0	0
GM47904	0	0	1	1	0	0
BTG4	0	0	1	1	0	0
TSSK6	0	0	1	1	0	0
2310003N18RIK	0	0	1	1	0	0
TRPV1	0	0	1	1	0	0
AC140304.2	0	0	1	1	0	0
RPTOROS	0	0	1	1	0	0
VMN1R53	0	0	1	1	0	0
VMN1R49	0	0	1	1	0	0
GM45218	0	0	1	1	0	0
USH2A	0	0	1	1	0	0
OLFR1220	0	0	1	1	0	0
GM26614	0	0	1	1	0	0
D730003K21RIK	0	0	1	1	0	0
GSDMC	0	0	1	1	0	0
GM16031	0	0	1	1	0	0
1700060J05RIK	0	0	1	1	0	0
GM10696	0	0	1	1	0	0
GM5773	0	0	1	1	0	0
PRDM6	0	0	1	1	0	0
TMPRSS3	0	0	1	1	0	0
TDPOZ1	0	0	1	1	0	0
AI427809	0	0	1	1	0	0
1700097N02RIK	0	0	1	1	0	0
AL592187.3	0	0	1	1	0	0
APOL11B	0	0	1	1	0	0
GABRR1	0	0	1	1	0	0
MPIG6B	0	0	1	1	0	0
KIF16BOS	0	0	1	1	0	0
SLCO1A5	0	0	1	1	0	0
4922502N22RIK	0	0	1	1	0	0
GM30524	0	0	1	1	0	0
GM28523	0	0	1	1	0	0
GM16146	0	0	1	1	0	0
AU019990	0	0	1	1	0	0
GM28694	0	0	1	1	0	0
GM37679	0	0	1	1	0	0
4930509E16RIK	0	0	1	1	0	0
DEFB12	0	0	1	1	0	0
1700063H04RIK	0	0	1	1	0	0
GM5608	0	0	1	1	0	0
SLCO1A6	0	0	1	1	0	0
SERPINA11	0	0	1	1	0	0
1700029H14RIK	0	0	1	1	0	0
5830468F06RIK	0	0	1	1	0	0
SLC10A2	0	0	1	1	0	0
A630009H07RIK	0	0	1	1	0	0
GM16347	0	0	1	1	0	0
KLRA2	0	0	1	1	0	0
GM17088	0	0	1	1	0	0
KLRC2	0	0	1	1	0	0
GPRC5A	0	0	1	1	0	0
GPRC5D	0	0	1	1	0	0
GM5724	0	0	1	1	0	0
SLCO1A1	0	0	1	1	0	0
DEFB14	0	0	1	1	0	0
KLRI2	0	0	1	1	0	0
KLRA6	0	0	1	1	0	0
KLRA4	0	0	1	1	0	0
KLRA8	0	0	1	1	0	0
C230024C17RIK	0	0	1	1	0	0
GM29291	0	0	1	1	0	0
GM28286	0	0	1	1	0	0
GM26714	0	0	1	1	0	0
CEP112OS1	0	0	1	1	0	0
GM15517	0	0	1	1	0	0
GM38353	0	0	1	1	0	0
PLBD1	0	0	1	1	0	0
TCAM1	0	0	1	1	0	0
GM14062	0	0	1	1	0	0
VWA7	0	0	1	1	0	0
APOL7C	0	0	1	1	0	0
KLRA1	0	0	1	1	0	0
SLCO1B2	0	0	1	1	0	0
ART4	0	0	1	1	0	0
GM6614	0	0	1	1	0	0
AGER	0	0	1	1	0	0
GM14097	0	0	1	1	0	0
GM14329	0	0	1	1	0	0
4922502D21RIK	0	0	1	1	0	0
CLEC12A	0	0	1	1	0	0
CLEC2I	0	0	1	1	0	0
CLEC2G	0	0	1	1	0	0
GM15987	0	0	1	1	0	0
GM14104	0	0	1	1	0	0
GM11131	0	0	1	1	0	0
APOL7B	0	0	1	1	0	0
KLRA3	0	0	1	1	0	0
WDR86	0	0	1	1	0	0
GM43109	0	0	1	1	0	0
EN2	0	0	1	1	0	0
SYT8	0	0	1	1	0	0
GM16344	0	0	1	1	0	0
1700031P21RIK	0	0	1	1	0	0
GM10062	0	0	1	1	0	0
GM21671	0	0	1	1	0	0
GM21680	0	0	1	1	0	0
GM1979	0	0	1	1	0	0
GM20687	0	0	1	1	0	0
GM47578	0	0	1	1	0	0
4930455D15RIK	0	0	1	1	0	0
GM12128	0	0	1	1	0	0
SLC44A3	0	0	1	1	0	0
GM15523	0	0	1	1	0	0
AC124555.1	0	0	1	1	0	0
1700109G14RIK	0	0	1	1	0	0
4930455H04RIK	0	0	1	1	0	0
CCDC172	0	0	1	1	0	0
GM27028	0	0	1	1	0	0
KHDC1A	0	0	1	1	0	0
GM37323	0	0	1	1	0	0
GM37988	0	0	1	1	0	0
AC125149.3	0	0	1	1	0	0
GM26544	0	0	1	1	0	0
SPON2	0	0	1	1	0	0
MCPT8	0	0	1	1	0	0
PI15	0	0	1	1	0	0
CD244	0	0	1	1	0	0
SBSPON	0	0	1	1	0	0
INS2	0	0	1	1	0	0
ALX4	0	0	1	1	0	0
GM13869	0	0	1	1	0	0
EHF	0	0	1	1	0	0
A930006I01RIK	0	0	1	1	0	0
BC016548	0	0	1	1	0	0
CCL8	0	0	1	1	0	0
PP2D1	0	0	1	1	0	0
KLK9	0	0	1	1	0	0
KLK7	0	0	1	1	0	0
KLK4	0	0	1	1	0	0
SLC27A6	0	0	1	1	0	0
4932415M13RIK	0	0	1	1	0	0
SULT1C1	0	0	1	1	0	0
4631405J19RIK	0	0	1	1	0	0
GM4841	0	0	1	1	0	0
GBX1	0	0	1	1	0	0
TRAV3-4	0	0	1	1	0	0
DHRS2	0	0	1	1	0	0
GZMC	0	0	1	1	0	0
GPR143	0	0	1	1	0	0
CLDN34B2	0	0	1	1	0	0
1700001C02RIK	0	0	1	1	0	0
GM35135	0	0	1	1	0	0
F830016B08RIK	0	0	1	1	0	0
GM15963	0	0	1	1	0	0
GM34777	0	0	1	1	0	0
CATSPERG2	0	0	1	1	0	0
TRPM5	0	0	1	1	0	0
TSPAN32OS	0	0	1	1	0	0
4931422A03RIK	0	0	1	1	0	0
UCN2	0	0	1	1	0	0
TMEM89	0	0	1	1	0	0
GM34983	0	0	1	1	0	0
2210411M09RIK	0	0	1	1	0	0
LYPD2	0	0	1	1	0	0
GM45442	0	0	1	1	0	0
BANF2OS	0	0	1	1	0	0
GM10130	0	0	1	1	0	0
GM14149	0	0	1	1	0	0
GM568	0	0	1	1	0	0
KLK12	0	0	1	1	0	0
KLK10	0	0	1	1	0	0
TARM1	0	0	1	1	0	0
2010013B24RIK	0	0	1	1	0	0
SSPNOS	0	0	1	1	0	0
GM7628	0	0	1	1	0	0
PROZ	0	0	1	1	0	0
FAM83B	0	0	1	1	0	0
ALDH1A2	0	0	1	1	0	0
CD209F	0	0	1	1	0	0
CD209G	0	0	1	1	0	0
LTA	0	0	1	1	0	0
4921508D12RIK	0	0	1	1	0	0
4930445N18RIK	0	0	1	1	0	0
4933439N14RIK	0	0	1	1	0	0
GM48683	0	0	1	1	0	0
4932443L11RIK	0	0	1	1	0	0
GM39129	0	0	1	1	0	0
GM2814	0	0	1	1	0	0
GM44956	0	0	1	1	0	0
F10	0	0	1	1	0	0
SERPINA3C	0	0	1	1	0	0
SERPINA3F	0	0	1	1	0	0
GM26516	0	0	1	1	0	0
GM47499	0	0	1	1	0	0
CLEC4A1	0	0	1	1	0	0
DEFB20	0	0	1	1	0	0
SLC6A12	0	0	1	1	0	0
A2M	0	0	1	1	0	0
GM30978	0	0	1	1	0	0
GM45237	0	0	1	1	0	0
PIF1	0	0	1	1	0	0
GM26578	0	0	1	1	0	0
GM14120	0	0	1	1	0	0
CLEC4D	0	0	1	1	0	0
CD300LB	0	0	1	1	0	0
CD300C	0	0	1	1	0	0
CLEC4E	0	0	1	1	0	0
1700013D24RIK	0	0	1	1	0	0
LCTL	0	0	1	1	0	0
WFDC21	0	0	1	1	0	0
HSD17B14	0	0	1	1	0	0
GM38293	0	0	1	1	0	0
GM37768	0	0	1	1	0	0
GM5533	0	0	1	1	0	0
GM45437	0	0	1	1	0	0
IZUMO1	0	0	1	1	0	0
ESRP1	0	0	1	1	0	0
GPR25	0	0	1	1	0	0
GM27243	0	0	1	1	0	0
GM12353	0	0	1	1	0	0
GM11851	0	0	1	1	0	0
CLEC4B1	0	0	1	1	0	0
GNB3	0	0	1	1	0	0
1700012B07RIK	0	0	1	1	0	0
CPSF4L	0	0	1	1	0	0
GM26768	0	0	1	1	0	0
GM11899	0	0	1	1	0	0
GM12927	0	0	1	1	0	0
A530016L24RIK	0	0	1	1	0	0
FOXO6OS	0	0	1	1	0	0
TEX22	0	0	1	1	0	0
GPR132	0	0	1	1	0	0
ZFP473	0	0	1	1	0	0
4930445B16RIK	0	0	1	1	0	0
GM13905	0	0	1	1	0	0
GM13920	0	0	1	1	0	0
MMP28	0	0	1	1	0	0
SLFN1	0	0	1	1	0	0
MYBPC2	0	0	1	1	0	0
SPIB	0	0	1	1	0	0
GM44000	0	0	1	1	0	0
ADAM3	0	0	1	1	0	0
4930593A02RIK	0	0	1	1	0	0
2310016G11RIK	0	0	1	1	0	0
ADAM5	0	0	1	1	0	0
GM32098	0	0	1	1	0	0
PZP	0	0	1	1	0	0
KLRB1A	0	0	1	1	0	0
KLRB1C	0	0	1	1	0	0
GM44067	0	0	1	1	0	0
GM38404	0	0	1	1	0	0
AKAP3	0	0	1	1	0	0
2310068J16RIK	0	0	1	1	0	0
HIST2H2AB	0	0	1	1	0	0
GM27209	0	0	1	1	0	0
GM17057	0	0	1	1	0	0
KLRC1	0	0	1	1	0	0
FAM186A	0	0	1	1	0	0
NEK5	0	0	1	1	0	0
GM15419	0	0	1	1	0	0
LY6I	0	0	1	1	0	0
GM14133	0	0	1	1	0	0
GM14124	0	0	1	1	0	0
PRG4	0	0	1	1	0	0
A930019D19RIK	0	0	1	1	0	0
NKX2-2OS	0	0	1	1	0	0
PAX1	0	0	1	1	0	0
BANF2	0	0	1	1	0	0
GM32389	0	0	1	1	0	0
NKX6-3	0	0	1	1	0	0
GM45267	0	0	1	1	0	0
GM20631	0	0	1	1	0	0
GM16144	0	0	1	1	0	0
GM47167	0	0	1	1	0	0
GM26583	0	0	1	1	0	0
A630010A05RIK	0	0	1	1	0	0
GM11674	0	0	1	1	0	0
DYRK4	0	0	1	1	0	0
TEAD4	0	0	1	1	0	0
BC051537	0	0	1	1	0	0
H2-EB2	0	0	1	1	0	0
GM20506	0	0	1	1	0	0
TM4SF4	0	0	1	1	0	0
MOAP1	0	0	1	1	0	0
GM20069	0	0	1	1	0	0
FGR	0	0	1	1	0	0
GM26681	0	0	1	1	0	0
VSX1	0	0	1	1	0	0
2310008N11RIK	0	0	1	1	0	0
GM36756	0	0	1	1	0	0
GM26671	0	0	1	1	0	0
GM15821	0	0	1	1	0	0
GM13647	0	0	1	1	0	0
RAPGEF4OS3	0	0	1	1	0	0
6430710C18RIK	0	0	1	1	0	0
GM16143	0	0	1	1	0	0
GM48022	0	0	1	1	0	0
GSTT4	0	0	1	1	0	0
GM20609	0	0	1	1	0	0
GM47903	0	0	1	1	0	0
GM32255	0	0	1	1	0	0
PRF1	0	0	1	1	0	0
GM47117	0	0	1	1	0	0
GM26683	0	0	1	1	0	0
NOD2	0	0	1	1	0	0
OOSP3	0	0	1	1	0	0
OLFR1417	0	0	1	1	0	0
NXNL1	0	0	1	1	0	0
GM39228	0	0	1	1	0	0
GM1647	0	0	1	1	0	0
SERPINA3G	0	0	1	1	0	0
TCL1B1	0	0	1	1	0	0
4930429F24RIK	0	0	1	1	0	0
GM17477	0	0	1	1	0	0
METTL11B	0	0	1	1	0	0
D7ERTD128E	0	0	1	1	0	0
GM44662	0	0	1	1	0	0
HAMP2	0	0	1	1	0	0
GM12766	0	0	1	1	0	0
KMO	0	0	1	1	0	0
GM44767	0	0	1	1	0	0
BCAS3OS2	0	0	1	1	0	0
ZBTB32	0	0	1	1	0	0
GM34885	0	0	1	1	0	0
GM42556	0	0	1	1	0	0
GM9979	0	0	1	1	0	0
GM46411	0	0	1	1	0	0
DSP	0	0	1	1	0	0
VMN2R18	0	0	1	1	0	0
GM8579	0	0	1	1	0	0
1700061E18RIK	0	0	1	1	0	0
BICDL2	0	0	1	1	0	0
BIRC7	0	0	1	1	0	0
PTK6	0	0	1	1	0	0
SRMS	0	0	1	1	0	0
GM5082	0	0	1	1	0	0
OLFR520	0	0	1	1	0	0
TMEM95	0	0	1	1	0	0
P2RY2	0	0	1	1	0	0
PLATR26	0	0	1	1	0	0
GM42678	0	0	1	1	0	0
TSHB	0	0	1	1	0	0
S100A14	0	0	1	1	0	0
GM20476	0	0	1	1	0	0
CLDN7	0	0	1	1	0	0
OLAH	0	0	1	1	0	0
GM26637	0	0	1	1	0	0
MYO3B	0	0	1	1	0	0
SP5	0	0	1	1	0	0
RNF151	0	0	1	1	0	0
FLNC	0	0	1	1	0	0
ADGRG5	0	0	1	1	0	0
GM47400	0	0	1	1	0	0
GM46392	0	0	1	1	0	0
CDH26	0	0	1	1	0	0
GM42812	0	0	1	1	0	0
POU4F3	0	0	1	1	0	0
PDCD1	0	0	1	1	0	0
GM15889	0	0	1	1	0	0
GM47633	0	0	1	1	0	0
SH3RF2	0	0	1	1	0	0
ASGR1	0	0	1	1	0	0
ASGR2	0	0	1	1	0	0
ACAP1	0	0	1	1	0	0
GM26558	0	0	1	1	0	0
GM13632	0	0	1	1	0	0
RSF1OS1	0	0	1	1	0	0
XIRP1	0	0	1	1	0	0
VPREB3	0	0	1	1	0	0
GM15872	0	0	1	1	0	0
GRXCR2	0	0	1	1	0	0
GM45096	0	0	1	1	0	0
GM35850	0	0	1	1	0	0
4933402J07RIK	0	0	1	1	0	0
IRX3	0	0	1	1	0	0
GM36670	0	0	1	1	0	0
2310007B03RIK	0	0	1	1	0	0
GM48746	0	0	1	1	0	0
GM47076	0	0	1	1	0	0
GM30127	0	0	1	1	0	0
4933427I22RIK	0	0	1	1	0	0
HIST1H3A	0	0	1	1	0	0
GM40513	0	0	1	1	0	0
4930599N23RIK	0	0	1	1	0	0
SERPINB1C	0	0	1	1	0	0
SERPINB9B	0	0	1	1	0	0
SPO11	0	0	1	1	0	0
TMEM82	0	0	1	1	0	0
GM35611	0	0	1	1	0	0
GM45091	0	0	1	1	0	0
G630030J09RIK	0	0	1	1	0	0
GM10640	0	0	1	1	0	0
FFAR2	0	0	1	1	0	0
KRT25	0	0	1	1	0	0
OBOX8	0	0	1	1	0	0
OBOX5	0	0	1	1	0	0
CEACAM15	0	0	1	1	0	0
OOSP1	0	0	1	1	0	0
MS4A1	0	0	1	1	0	0
ATG4A-PS	0	0	1	1	0	0
MS4A4C	0	0	1	1	0	0
ASB17OS	0	0	1	1	0	0
MS4A4A	0	0	1	1	0	0
STRA8	0	0	1	1	0	0
CPA1	0	0	1	1	0	0
CPA4	0	0	1	1	0	0
IGFALS	0	0	1	1	0	0
CCDC154	0	0	1	1	0	0
GM26627	0	0	1	1	0	0
AKR1B7	0	0	1	1	0	0
GM13855	0	0	1	1	0	0
GM48770	0	0	1	1	0	0
GM2007	0	0	1	1	0	0
PLXNA4OS2	0	0	1	1	0	0
SLC13A4	0	0	1	1	0	0
GM40910	0	0	1	1	0	0
GM47751	0	0	1	1	0	0
GM30918	0	0	1	1	0	0
GM47731	0	0	1	1	0	0
ECI3	0	0	1	1	0	0
GM2026	0	0	1	1	0	0
UCKL1OS	0	0	1	1	0	0
GATA1	0	0	1	1	0	0
GM48336	0	0	1	1	0	0
PILRB1	0	0	1	1	0	0
PILRB2	0	0	1	1	0	0
ANGPTL8	0	0	1	1	0	0
COL4A3	0	0	1	1	0	0
MYCS	0	0	1	1	0	0
D5ERTD605E	0	0	1	1	0	0
RXFP3	0	0	1	1	0	0
ADAMTS12	0	0	1	1	0	0
8030443G20RIK	0	0	1	1	0	0
CALR4	0	0	1	1	0	0
C8A	0	0	1	1	0	0
GM15738	0	0	1	1	0	0
RPL3L	0	0	1	1	0	0
GM35501	0	0	1	1	0	0
D030045P18RIK	0	0	1	1	0	0
GM49339	0	0	1	1	0	0
LILR4B	0	0	1	1	0	0
LILRB4A	0	0	1	1	0	0
CXCR6	0	0	1	1	0	0
GM2675	0	0	1	1	0	0
GM43447	0	0	1	1	0	0
9330154K18RIK	0	0	1	1	0	0
GM9918	0	0	1	1	0	0
D630039A03RIK	0	0	1	1	0	0
SVEP1	0	0	1	1	0	0
S100A2	0	0	1	1	0	0
GM16275	0	0	1	1	0	0
8430423G03RIK	0	0	1	1	0	0
GM37876	0	0	1	1	0	0
GM33206	0	0	1	1	0	0
MANNR	0	0	1	1	0	0
GM17135	0	0	1	1	0	0
RBAKDN	0	0	1	1	0	0
BAIAP2L1	0	0	1	1	0	0
GM36346	0	0	1	1	0	0
FOXP3	0	0	1	1	0	0
FAM227B	0	0	1	1	0	0
LRRC52	0	0	1	1	0	0
CD247	0	0	1	1	0	0
DUSP27	0	0	1	1	0	0
FAM219AOS	0	0	1	1	0	0
GM12405	0	0	1	1	0	0
XCL1	0	0	1	1	0	0
GM28652	0	0	1	1	0	0
TBX19	0	0	1	1	0	0
WIF1	0	0	1	1	0	0
GM47403	0	0	1	1	0	0
GM11567	0	0	1	1	0	0
KRT33B	0	0	1	1	0	0
SLC27A5	0	0	1	1	0	0
GM38947	0	0	1	1	0	0
MIP	0	0	1	1	0	0
TRIM43C	0	0	1	1	0	0
GM16548	0	0	1	1	0	0
APOF	0	0	1	1	0	0
DPT	0	0	1	1	0	0
BDKRB1	0	0	1	1	0	0
GM40576	0	0	1	1	0	0
E330017L17RIK	0	0	1	1	0	0
GM26912	0	0	1	1	0	0
GM29478	0	0	1	1	0	0
OLFR543	0	0	1	1	0	0
OLFR600	0	0	1	1	0	0
GM12301	0	0	1	1	0	0
NFE2	0	0	1	1	0	0
S100A8	0	0	1	1	0	0
GM39318	0	0	1	1	0	0
GM47777	0	0	1	1	0	0
GM47784	0	0	1	1	0	0
CIITA	0	0	1	1	0	0
GM15558	0	0	1	1	0	0
GM26705	0	0	1	1	0	0
PDZK1IP1	0	0	1	1	0	0
1700042G07RIK	0	0	1	1	0	0
GM47785	0	0	1	1	0	0
7630403G23RIK	0	0	1	1	0	0
GM15409	0	0	1	1	0	0
GM42205	0	0	1	1	0	0
1700017M07RIK	0	0	1	1	0	0
AC123977.1	0	0	1	1	0	0
GM26787	0	0	1	1	0	0
PON1	0	0	1	1	0	0
TMEM51OS1	0	0	1	1	0	0
GM13052	0	0	1	1	0	0
GM47061	0	0	1	1	0	0
CALCR	0	0	1	1	0	0
GM44129	0	0	1	1	0	0
1700019G24RIK	0	0	1	1	0	0
GM13078	0	0	1	1	0	0
GM13023	0	0	1	1	0	0
GM13103	0	0	1	1	0	0
GM26623	0	0	1	1	0	0
GM47465	0	0	1	1	0	0
GM47523	0	0	1	1	0	0
CDH3	0	0	1	1	0	0
GM36550	0	0	1	1	0	0
GM33115	0	0	1	1	0	0
HTR2B	0	0	1	1	0	0
A730020M07RIK	0	0	1	1	0	0
GM27201	0	0	1	1	0	0
GM3331	0	0	1	1	0	0
GM27162	0	0	1	1	0	0
PRSS56	0	0	1	1	0	0
CHRNG	0	0	1	1	0	0
MROH2A	0	0	1	1	0	0
ZFP872	0	0	1	1	0	0
GM48250	0	0	1	1	0	0
GM43332	0	0	1	1	0	0
GM15635	0	0	1	1	0	0
GM21859	0	0	1	1	0	0
GM32122	0	0	1	1	0	0
NLRC5	0	0	1	1	0	0
9330175E14RIK	0	0	1	1	0	0
GM31224	0	0	1	1	0	0
UGT1A6A	0	0	1	1	0	0
ART1	0	0	1	1	0	0
2210417A02RIK	0	0	1	1	0	0
4930519L02RIK	0	0	1	1	0	0
AC164093.2	0	0	1	1	0	0
GM4262	0	0	1	1	0	0
CES2E	0	0	1	1	0	0
KCTD19	0	0	1	1	0	0
SPATA3	0	0	1	1	0	0
GM29336	0	0	1	1	0	0
TRPM8	0	0	1	1	0	0
0610031O16RIK	0	0	1	1	0	0
VMN1R16	0	0	1	1	0	0
IGKV8-27	0	0	1	1	0	0
IGKV6-17	0	0	1	1	0	0
GM40477	0	0	1	1	0	0
GM13010	0	0	1	1	0	0
HIST1H2BK	0	0	1	1	0	0
VMN1R9	0	0	1	1	0	0
VMN1R15	0	0	1	1	0	0
ISM2	0	0	1	1	0	0
AC120150.1	0	0	1	1	0	0
GM42921	0	0	1	1	0	0
GM43821	0	0	1	1	0	0
GM29230	0	0	1	1	0	0
IGLV1	0	0	1	1	0	0
IGKV17-121	0	0	1	1	0	0
ZBP1	0	0	1	1	0	0
E130018N17RIK	0	0	1	1	0	0
GHRHR	0	0	1	1	0	0
IL12RB2	0	0	1	1	0	0
HIST1H4J	0	0	1	1	0	0
1700095J12RIK	0	0	1	1	0	0
OLFR380	0	0	1	1	0	0
6030442E23RIK	0	0	1	1	0	0
GM29328	0	0	1	1	0	0
GM10295	0	0	1	1	0	0
GM6567	0	0	1	1	0	0
GM36584	0	0	1	1	0	0
GGT6	0	0	1	1	0	0
GM12324	0	0	1	1	0	0
AGBL1	0	0	1	1	0	0
5330411O13RIK	0	0	1	1	0	0
IGKV19-93	0	0	1	1	0	0
GM28402	0	0	1	1	0	0
IP6K3	0	0	1	1	0	0
AC125141.3	0	0	1	1	0	0
GM17218	0	0	1	1	0	0
GM29961	0	0	1	1	0	0
GM3898	0	0	1	1	0	0
1700092M07RIK	0	0	1	1	0	0
TTC29	0	0	1	1	0	0
CXCR5	0	0	1	1	0	0
GM45822	0	0	1	1	0	0
SLC22A28	0	0	1	1	0	0
GM26831	0	0	1	1	0	0
GM45602	0	0	1	1	0	0
CCDC153	0	0	1	1	0	0
GM48853	0	0	1	1	0	0
HIST1H2BP	0	0	1	1	0	0
GPX5	0	0	1	1	0	0
HIST1H2BR	0	0	1	1	0	0
SLC22A6	0	0	1	1	0	0
VSX2	0	0	1	1	0	0
HOXAAS3	0	0	1	1	0	0
C530044C16RIK	0	0	1	1	0	0
FOXR1	0	0	1	1	0	0
GM12953	0	0	1	1	0	0
GM30934	0	0	1	1	0	0
TRIM29	0	0	1	1	0	0
GM36799	0	0	1	1	0	0
GM16838	0	0	1	1	0	0
BB365896	0	0	1	1	0	0
IGKV1-122	0	0	1	1	0	0
GPX6	0	0	1	1	0	0
AOAH	0	0	1	1	0	0
SLPI	0	0	1	1	0	0
CRLF1	0	0	1	1	0	0
GM1070	0	0	1	1	0	0
GM21284	0	0	1	1	0	0
GM26861	0	0	1	1	0	0
GM16316	0	0	1	1	0	0
GM48799	0	0	1	1	0	0
AC113595.1	0	0	1	1	0	0
4930430E12RIK	0	0	1	1	0	0
IGLC2	0	0	1	1	0	0
GM15401	0	0	1	1	0	0
CD8A	0	0	1	1	0	0
1700040L08RIK	0	0	1	1	0	0
FAM71A	0	0	1	1	0	0
GM37422	0	0	1	1	0	0
GM44686	0	0	1	1	0	0
GM44736	0	0	1	1	0	0
GM16212	0	0	1	1	0	0
GM16575	0	0	1	1	0	0
GM44012	0	0	1	1	0	0
SLC22A12	0	0	1	1	0	0
4930599A14RIK	0	0	1	1	0	0
GM21319	0	0	1	1	0	0
GM10436	0	0	1	1	0	0
GM44089	0	0	1	1	0	0
GM35190	0	0	1	1	0	0
2310001K24RIK	0	0	1	1	0	0
WISP2	0	0	1	1	0	0
GM28192	0	0	1	1	0	0
SECTM1A	0	0	1	1	0	0
TMEM221	0	0	1	1	0	0
GM28172	0	0	1	1	0	0
GM38584	0	0	1	1	0	0
ZFP735	0	0	1	1	0	0
GM44812	0	0	1	1	0	0
GM42397	0	0	1	1	0	0
GM11827	0	0	1	1	0	0
GM17025	0	0	1	1	0	0
GM26884	0	0	1	1	0	0
PPY	0	0	1	1	0	0
CD209D	0	0	1	1	0	0
PRSS43	0	0	1	1	0	0
IGF1OS	0	0	1	1	0	0
GM37850	0	0	1	1	0	0
KIF18B	0	0	1	1	0	0
SLC4A1	0	0	1	1	0	0
VMN2R37	0	0	1	1	0	0
SPATA25	0	0	1	1	0	0
TCRG-C1	0	0	1	1	0	0
M1AP	0	0	1	1	0	0
GM4409	0	0	1	1	0	0
GM20594	0	0	1	1	0	0
GM30211	0	0	1	1	0	0
GM11464	0	0	1	1	0	0
HORMAD1	0	0	1	1	0	0
GM39929	0	0	1	1	0	0
OLFR803	0	0	1	1	0	0
OLFR802	0	0	1	1	0	0
VMN2R31	0	0	1	1	0	0
HSPB9	0	0	1	1	0	0
GM45593	0	0	1	1	0	0
EPP13	0	0	1	1	0	0
4930579C12RIK	0	0	1	1	0	0
GM14025	0	0	1	1	0	0
TRIM43A	0	0	1	1	0	0
TRY5	0	0	1	1	0	0
GM44731	0	0	1	1	0	0
OLFR250	0	0	1	1	0	0
RTP1	0	0	1	1	0	0
G630018N14RIK	0	0	1	1	0	0
1700018A04RIK	0	0	1	1	0	0
GM26744	0	0	1	1	0	0
EMILIN2	0	0	1	1	0	0
GM44751	0	0	1	1	0	0
GM40193	0	0	1	1	0	0
GM12320	0	0	1	1	0	0
GM20703	0	0	1	1	0	0
1700016K05RIK	0	0	1	1	0	0
ADAMTSL3	0	0	1	1	0	0
4933406J10RIK	0	0	1	1	0	0
TSPEAR	0	0	1	1	0	0
HOXD1	0	0	1	1	0	0
NLRP1A	0	0	1	1	0	0
GM26561	0	0	1	1	0	0
OLFR370	0	0	1	1	0	0
GM14260	0	0	1	1	0	0
PPP1R1C	0	0	1	1	0	0
PRDX6B	0	0	1	1	0	0
CYCT	0	0	1	1	0	0
ZFP385C	0	0	1	1	0	0
GM38304	0	0	1	1	0	0
2810442N19RIK	0	0	1	1	0	0
DNM3OS	0	0	1	1	0	0
GM20442	0	0	1	1	0	0
G6PC	0	0	1	1	0	0
1700006E09RIK	0	0	1	1	0	0
PJVK	0	0	1	1	0	0
KNG2	0	0	1	1	0	0
OLFR984	0	0	1	1	0	0
GM48293	0	0	1	1	0	0
CRTAM	0	0	1	1	0	0
MGAM	0	0	1	1	0	0
TRBV20	0	0	1	1	0	0
BCAS1OS1	0	0	1	1	0	0
GM16796	0	0	1	1	0	0
HIST1H4A	0	0	1	1	0	0
GM48742	0	0	1	1	0	0
2010110E17RIK	0	0	1	1	0	0
GM27168	0	0	1	1	0	0
SVOPL	0	0	1	1	0	0
GM29461	0	0	1	1	0	0
GM9934	0	0	1	1	0	0
GM48662	0	0	1	1	0	0
HUS1B	0	0	1	1	0	0
CRYGS	0	0	1	1	0	0
2610020F03RIK	0	0	1	1	0	0
AC161165.2	0	0	1	1	0	0
DHH	0	0	1	1	0	0
GM43241	0	0	1	1	0	0
GM26857	0	0	1	1	0	0
GM15413	0	0	1	1	0	0
GM11342	0	0	1	1	0	0
4930598F16RIK	0	0	1	1	0	0
GM33466	0	0	1	1	0	0
GM15577	0	0	1	1	0	0
MCOLN2	0	0	1	1	0	0
GM35409	0	0	1	1	0	0
A730085K08RIK	0	0	1	1	0	0
ALOX15	0	0	1	1	0	0
AI838599	0	0	1	1	0	0
GM12532	0	0	1	1	0	0
LTBP2	0	0	1	1	0	0
D030025P21RIK	0	0	1	1	0	0
GM17139	0	0	1	1	0	0
HIST1H4F	0	0	1	1	0	0
HIST1H2AE	0	0	1	1	0	0
HIST1H2BG	0	0	1	1	0	0
GM16222	0	0	1	1	0	0
GM28187	0	0	1	1	0	0
GM38804	0	0	1	1	0	0
GM26625	0	0	1	1	0	0
RHBDL1	0	0	1	1	0	0
4930521O17RIK	0	0	1	1	0	0
ABCB5	0	0	1	1	0	0
GM15632	0	0	1	1	0	0
E130111B04RIK	0	0	1	1	0	0
GLTPD2	0	0	1	1	0	0
D230030E09RIK	0	0	1	1	0	0
1700009J07RIK	0	0	1	1	0	0
GM47922	0	0	1	1	0	0
GM47015	0	0	1	1	0	0
GM47343	0	0	1	1	0	0
GM44706	0	0	1	1	0	0
GM44851	0	0	1	1	0	0
GM47066	0	0	1	1	0	0
GM39323	0	0	1	1	0	0
HIST1H2AC	0	0	1	1	0	0
GM16499-1	0	0	1	1	0	0
CPVL	0	0	1	1	0	0
TMPRSS4	0	0	1	1	0	0
GM39460	0	0	1	1	0	0
GDNF	0	0	1	1	0	0
VMN2R57	0	0	1	1	0	0
ZFP819	0	0	1	1	0	0
CEACAM18	0	0	1	1	0	0
APOBEC2	0	0	1	1	0	0
SELE	0	0	1	1	0	0
SELL	0	0	1	1	0	0
AC154607.1	0	0	1	1	0	0
PTX3	0	0	1	1	0	0
GM48485	0	0	1	1	0	0
KLK14	0	0	1	1	0	0
PAX6OS1	0	0	1	1	0	0
PAUPAR	0	0	1	1	0	0
GM10518	0	0	1	1	0	0
GM16235	0	0	1	1	0	0
IGHV7-3	0	0	1	1	0	0
2010310C07RIK	0	0	1	1	0	0
VMN1R220	0	0	1	1	0	0
HIST1H2BF	0	0	1	1	0	0
HIST1H2BH	0	0	1	1	0	0
HIST1H2AF	0	0	1	1	0	0
RIPOR3	0	0	1	1	0	0
1200007C13RIK	0	0	1	1	0	0
GM14321	0	0	1	1	0	0
IGHV3-6	0	0	1	1	0	0
GIMAP7	0	0	1	1	0	0
PODNL1	0	0	1	1	0	0
IL27RA	0	0	1	1	0	0
GM26694	0	0	1	1	0	0
GM17619	0	0	1	1	0	0
1700022N22RIK	0	0	1	1	0	0
D630044L22RIK	0	0	1	1	0	0
GM5741	0	0	1	1	0	0
GIMAP3	0	0	1	1	0	0
UAP1L1	-0.000165465	-0.341618	0.999868	1	0.0176471	-0.341618
BICC1	-0.000248198	-0.0719699	0.999802	1	0.0176471	-0.0719699
H6PD	-0.000330931	-0.341137	0.999736	1	0.0176471	-0.341137
GPR37L1	-0.00045503	-0.694736	0.999637	1	0.0411765	-0.694736
DPP7	-0.000661861	-0.302167	0.999472	1	0.0588235	-0.302167
CRYBG3	-0.000661861	0.12336	0.999472	1	0.0117647	0.12336
PABPC5	-0.000910059	-0.0286338	0.999274	1	0.0117647	-0.0286338
2210016F16RIK	-0.00115826	0.0737213	0.999076	1	0.0117647	0.0737213
SERAC1	-0.00132372	-0.25275	0.998944	1	0.0117647	-0.25275
IGFBP7	-0.00148919	-0.616664	0.998812	1	0.0176471	-0.616664
TIMM23	-0.00173739	-0.335582	0.998614	1	0.0117647	-0.335582
RAF1	-0.00219242	-0.476776	0.998251	1	0.1	-0.476776
KLHL20	-0.00227515	-0.653302	0.998185	1	0.0529412	-0.653302
ERLIN2	-0.00248198	-0.135282	0.99802	1	0.0705882	-0.135282
TBC1D16	-0.00248198	-0.705181	0.99802	1	0.0117647	-0.705181
GRK4	-0.00256471	-0.711205	0.997954	1	0.0117647	-0.711205
RPS6KA1	-0.00273018	-0.706798	0.997822	1	0.0117647	-0.706798
VPS54	-0.00289564	-0.227152	0.99769	1	0.0705882	-0.227152
CCNF	-0.00306111	-0.715854	0.997558	1	0.0117647	-0.715854
ELMSAN1	-0.00322657	-0.869037	0.997426	1	0.0117647	-0.869037
SLC16A11	-0.00347477	-0.387443	0.997228	1	0.0647059	-0.387443
COL9A3	-0.00347477	0.569081	0.997228	1	0.00588235	0.569081
GLP2R	-0.00347477	1.03156	0.997228	1	0.00588235	1.03156
FAM172A	-0.00351614	-0.286877	0.997195	1	0.0941176	-0.286877
EXO5	-0.00372297	-0.197057	0.99703	1	0.0235294	-0.197057
KCNH2	-0.00372297	-0.969053	0.99703	1	0.0176471	-0.969053
ZFP992	-0.0038057	0.21919	0.996963	1	0.00588235	0.21919
GM26797	-0.00388843	-0.81801	0.996897	1	0.0117647	-0.81801
GM39121	-0.00397117	0.0968474	0.996831	1	0.00588235	0.0968474
EMX2OS	-0.0040539	-0.117808	0.996765	1	0.00588235	-0.117808
PCDHA9	-0.0040539	-0.10664	0.996765	1	0.00588235	-0.10664
PLA2G4A	-0.0040539	-0.0341553	0.996765	1	0.00588235	-0.0341553
RAD51C	-0.0040539	-0.942445	0.996765	1	0.0117647	-0.942445
SFI1	-0.00409527	-0.252534	0.996732	1	0.0529412	-0.252534
AHDC1	-0.00409527	-0.545367	0.996732	1	0.141176	-0.545367
CCDC96	-0.00413663	-0.364737	0.996699	1	0.00588235	-0.364737
NPEPL1	-0.00421937	-0.186608	0.996633	1	0.00588235	-0.186608
SPATA6	-0.0043021	-0.403095	0.996567	1	0.00588235	-0.403095
RAD51	-0.0043021	-0.4112	0.996567	1	0.00588235	-0.4112
RCSD1	-0.0043021	-0.202875	0.996567	1	0.00588235	-0.202875
ERICH6	-0.0043021	-0.58614	0.996567	1	0.00588235	-0.58614
ZFP92	-0.0043021	-0.300975	0.996567	1	0.00588235	-0.300975
GSTA3	-0.0043021	-0.539773	0.996567	1	0.00588235	-0.539773
MRPL53	-0.00438483	-0.303661	0.996501	1	0.00588235	-0.303661
URB2	-0.00446756	-0.47984	0.996435	1	0.00588235	-0.47984
CDH22	-0.00446756	-1.24876	0.996435	1	0.0176471	-1.24876
MSS51	-0.00446756	-0.350776	0.996435	1	0.00588235	-0.350776
GPC3	-0.0045503	-0.4374	0.996369	1	0.00588235	-0.4374
FAM114A1	-0.0045503	-0.691644	0.996369	1	0.00588235	-0.691644
BEND3	-0.0045503	-0.674841	0.996369	1	0.00588235	-0.674841
SHE	-0.0045503	-0.727374	0.996369	1	0.00588235	-0.727374
AKAP2	-0.0045503	-0.850476	0.996369	1	0.00588235	-0.850476
KCNJ16	-0.0045503	-0.790102	0.996369	1	0.00588235	-0.790102
REEP4	-0.00463303	-0.77074	0.996303	1	0.00588235	-0.77074
CRACR2B	-0.00463303	-0.678601	0.996303	1	0.00588235	-0.678601
FBXL8	-0.00479849	-0.881648	0.996171	1	0.00588235	-0.881648
THRSP	-0.00479849	-0.683488	0.996171	1	0.0411765	-0.683488
PLD1	-0.00479849	-0.637071	0.996171	1	0.00588235	-0.637071
OXTR	-0.00479849	-0.900973	0.996171	1	0.00588235	-0.900973
SYNPO2	-0.00488123	-0.811228	0.996105	1	0.00588235	-0.811228
RAE1	-0.00492259	-0.122952	0.996072	1	0.0941176	-0.122952
1810062O18RIK	-0.00496396	-0.993755	0.996039	1	0.00588235	-0.993755
CLEC4A2	-0.00496396	-1.04312	0.996039	1	0.00588235	-1.04312
FAM221B	-0.00496396	-0.808912	0.996039	1	0.00588235	-0.808912
IRGC1	-0.00496396	-0.416596	0.996039	1	0.00588235	-0.416596
RMST	-0.00500532	-0.12175	0.996006	1	0.123529	-0.12175
PDP2	-0.00521216	-0.172086	0.995841	1	0.0235294	-0.172086
2510039O18RIK	-0.00554309	-0.681627	0.995577	1	0.0411765	-0.681627
PPP2R1B	-0.00570855	-0.409942	0.995445	1	0.0235294	-0.409942
MFSD12	-0.00579129	-0.179581	0.995379	1	0.0470588	-0.179581
PTPN18	-0.00608085	-0.0826406	0.995148	1	0.0176471	-0.0826406
BBX	-0.00637041	-0.294656	0.994917	1	0.0882353	-0.294656
LINGO4	-0.00703227	-19.1465	0.994389	1	0	-19.1465
2810425M01RIK	-0.00703227	-17.2147	0.994389	1	0	-17.2147
TEX45	-0.00703227	-17.5997	0.994389	1	0	-17.5997
GM12511	-0.00703227	-17.8946	0.994389	1	0	-17.8946
4921516A02RIK	-0.00703227	-18.1777	0.994389	1	0	-18.1777
AC116769.1	-0.00703227	-17.8162	0.994389	1	0	-17.8162
IRF6	-0.00703227	-19.3067	0.994389	1	0	-19.3067
GM20732	-0.00703227	-18.1124	0.994389	1	0	-18.1124
GM2682	-0.00703227	-18.4845	0.994389	1	0	-18.4845
OLFR57	-0.00703227	-17.3408	0.994389	1	0	-17.3408
SPATA45	-0.00703227	-18.2252	0.994389	1	0	-18.2252
GPR20	-0.00703227	-18.6359	0.994389	1	0	-18.6359
GM47128	-0.00703227	-17.4918	0.994389	1	0	-17.4918
LYZL4OS	-0.00703227	-17.6851	0.994389	1	0	-17.6851
A330093E20RIK	-0.00703227	-17.3374	0.994389	1	0	-17.3374
DNMT3L	-0.00703227	-17.9574	0.994389	1	0	-17.9574
GM35608	-0.00703227	-18.568	0.994389	1	0	-18.568
GM29154	-0.00703227	-18.0513	0.994389	1	0	-18.0513
SPATC1L	-0.00703227	-18.0293	0.994389	1	0	-18.0293
SCN5A	-0.00703227	-17.8153	0.994389	1	0	-17.8153
PAWR	-0.00703227	-17.7394	0.994389	1	0	-17.7394
PTPRQ	-0.00703227	-18.9772	0.994389	1	0	-18.9772
GM26846	-0.00703227	-18.5815	0.994389	1	0	-18.5815
SCN10A	-0.00703227	-17.8858	0.994389	1	0	-17.8858
GM47043	-0.00703227	-19.07	0.994389	1	0	-19.07
GM3892	-0.00703227	-19.2491	0.994389	1	0	-19.2491
SLC22A13	-0.00703227	-17.8794	0.994389	1	0	-17.8794
C330021F23RIK	-0.00703227	-17.4881	0.994389	1	0	-17.4881
GM39465	-0.00703227	-17.2	0.994389	1	0	-17.2
SLC5A4A	-0.00703227	-17.81	0.994389	1	0	-17.81
GM33979	-0.00703227	-19.0885	0.994389	1	0	-19.0885
4930516B21RIK	-0.00703227	-17.9591	0.994389	1	0	-17.9591
CRCT1	-0.00703227	-17.5809	0.994389	1	0	-17.5809
AQP7	-0.00703227	-17.4411	0.994389	1	0	-17.4411
GM47540	-0.00703227	-18.8102	0.994389	1	0	-18.8102
GM37165	-0.00703227	-18.1416	0.994389	1	0	-18.1416
CCR2	-0.00703227	-17.9892	0.994389	1	0	-17.9892
GM28625	-0.00703227	-17.6047	0.994389	1	0	-17.6047
GM4981	-0.00703227	-18.0671	0.994389	1	0	-18.0671
S100A9	-0.00703227	-20.0475	0.994389	1	0	-20.0475
ITGA5	-0.00703227	-17.1477	0.994389	1	0	-17.1477
GM12580	-0.00703227	-17.8067	0.994389	1	0	-17.8067
KLHL38	-0.00703227	-17.7986	0.994389	1	0	-17.7986
FCER2A	-0.00703227	-18.6905	0.994389	1	0	-18.6905
GM47093	-0.00703227	-18.5373	0.994389	1	0	-18.5373
CCR3	-0.00703227	-18.9686	0.994389	1	0	-18.9686
GM47162	-0.00703227	-18.2398	0.994389	1	0	-18.2398
GM26565	-0.00703227	-18.4273	0.994389	1	0	-18.4273
GM13189	-0.00703227	-18.2765	0.994389	1	0	-18.2765
GM13179	-0.00703227	-17.899	0.994389	1	0	-17.899
GM26776	-0.00703227	-16.8259	0.994389	1	0	-16.8259
TACR2	-0.00703227	-17.1224	0.994389	1	0	-17.1224
NODAL	-0.00703227	-17.3413	0.994389	1	0	-17.3413
4933428P19RIK	-0.00703227	-17.6906	0.994389	1	0	-17.6906
FER1L6	-0.00703227	-18.2502	0.994389	1	0	-18.2502
GM33460	-0.00703227	-18.4144	0.994389	1	0	-18.4144
SPATA17	-0.00703227	-19.2472	0.994389	1	0	-19.2472
GM38155	-0.00703227	-17.496	0.994389	1	0	-17.496
GM37896	-0.00703227	-17.6937	0.994389	1	0	-17.6937
KRT90	-0.00703227	-18.2796	0.994389	1	0	-18.2796
GM28068	-0.00703227	-18.0533	0.994389	1	0	-18.0533
MYOC	-0.00703227	-18.1166	0.994389	1	0	-18.1166
FASL	-0.00703227	-18.1572	0.994389	1	0	-18.1572
FIGNL2	-0.00703227	-17.7705	0.994389	1	0	-17.7705
GM29994	-0.00703227	-19.6354	0.994389	1	0	-19.6354
GM40649	-0.00703227	-17.026	0.994389	1	0	-17.026
GM47889	-0.00703227	-17.4411	0.994389	1	0	-17.4411
F930017D23RIK	-0.00703227	-18.3056	0.994389	1	0	-18.3056
GM34481	-0.00703227	-18.7917	0.994389	1	0	-18.7917
GM29246	-0.00703227	-18.4053	0.994389	1	0	-18.4053
PCDH12	-0.00703227	-17.3413	0.994389	1	0	-17.3413
GM13211	-0.00703227	-17.7776	0.994389	1	0	-17.7776
1700063H06RIK	-0.00703227	-17.4305	0.994389	1	0	-17.4305
ECHDC3	-0.00703227	-17.8063	0.994389	1	0	-17.8063
GM13389	-0.00703227	-18.07	0.994389	1	0	-18.07
NEPN	-0.00703227	-18.4895	0.994389	1	0	-18.4895
PAH	-0.00703227	-18.0644	0.994389	1	0	-18.0644
FCER1A	-0.00703227	-17.7972	0.994389	1	0	-17.7972
GM37401	-0.00703227	-17.5334	0.994389	1	0	-17.5334
MYL3	-0.00703227	-17.8162	0.994389	1	0	-17.8162
PRSS50	-0.00703227	-19.1942	0.994389	1	0	-19.1942
EID3	-0.00703227	-17.6533	0.994389	1	0	-17.6533
GM29123	-0.00703227	-18.1926	0.994389	1	0	-18.1926
CCDC38	-0.00703227	-17.8225	0.994389	1	0	-17.8225
GM36368	-0.00703227	-19.0885	0.994389	1	0	-19.0885
KRT82	-0.00703227	-17.4305	0.994389	1	0	-17.4305
GM32468	-0.00703227	-18.1342	0.994389	1	0	-18.1342
GM15345	-0.00703227	-19.6012	0.994389	1	0	-19.6012
GM36536	-0.00703227	-17.7394	0.994389	1	0	-17.7394
SLC5A8	-0.00703227	-18.3923	0.994389	1	0	-18.3923
IQCF3	-0.00703227	-19.7043	0.994389	1	0	-19.7043
IQCF4	-0.00703227	-17.5074	0.994389	1	0	-17.5074
TMCC3OS	-0.00703227	-17.8817	0.994389	1	0	-17.8817
GM33091	-0.00703227	-17.8946	0.994389	1	0	-17.8946
BC043934	-0.00703227	-17.6037	0.994389	1	0	-17.6037
GM1123	-0.00703227	-18.6515	0.994389	1	0	-18.6515
GM20757	-0.00703227	-17.5465	0.994389	1	0	-17.5465
GM40761	-0.00703227	-18.1156	0.994389	1	0	-18.1156
GRIP1OS3	-0.00703227	-17.9108	0.994389	1	0	-17.9108
ILTIFB	-0.00703227	-18.5973	0.994389	1	0	-18.5973
IFNGAS1	-0.00703227	-17.6664	0.994389	1	0	-17.6664
MYF6	-0.00703227	-19.4054	0.994389	1	0	-19.4054
GM47425	-0.00703227	-18.9201	0.994389	1	0	-18.9201
GM4065	-0.00703227	-18.6967	0.994389	1	0	-18.6967
GM38403	-0.00703227	-17.277	0.994389	1	0	-17.277
KCNMB4OS1	-0.00703227	-18.7941	0.994389	1	0	-18.7941
CFAP53	-0.00703227	-18.4845	0.994389	1	0	-18.4845
LY9	-0.00703227	-17.9838	0.994389	1	0	-17.9838
GM128	-0.00703227	-19.6293	0.994389	1	0	-19.6293
CCL19	-0.00703227	-18.202	0.994389	1	0	-18.202
BC024139	-0.00703227	-18.3189	0.994389	1	0	-18.3189
GM10521	-0.00703227	-17.8755	0.994389	1	0	-17.8755
PARP10	-0.00703227	-17.8541	0.994389	1	0	-17.8541
GM2564	-0.00703227	-18.202	0.994389	1	0	-18.202
A930006L05RIK	-0.00703227	-18.946	0.994389	1	0	-18.946
GM26546	-0.00703227	-17.7634	0.994389	1	0	-17.7634
MYBPC1	-0.00703227	-19.4706	0.994389	1	0	-19.4706
1700113H08RIK	-0.00703227	-17.8366	0.994389	1	0	-17.8366
GM20711	-0.00703227	-18.3171	0.994389	1	0	-18.3171
GM16104	-0.00703227	-19.0574	0.994389	1	0	-19.0574
FBXW24	-0.00703227	-18.7768	0.994389	1	0	-18.7768
MYF5	-0.00703227	-17.6664	0.994389	1	0	-17.6664
FBXW27	-0.00703227	-18.5091	0.994389	1	0	-18.5091
NMRK2	-0.00703227	-19.3722	0.994389	1	0	-19.3722
SCAMP4	-0.00703227	-18.5868	0.994389	1	0	-18.5868
ACSS3	-0.00703227	-17.7999	0.994389	1	0	-17.7999
1700056E22RIK	-0.00703227	-17.9591	0.994389	1	0	-17.9591
PSCA	-0.00703227	-19.1149	0.994389	1	0	-19.1149
2310039L15RIK	-0.00703227	-18.0981	0.994389	1	0	-18.0981
SOAT2	-0.00703227	-17.7011	0.994389	1	0	-17.7011
KRT83	-0.00703227	-18.3009	0.994389	1	0	-18.3009
TLR5	-0.00703227	-18.0307	0.994389	1	0	-18.0307
GM38079	-0.00703227	-17.5207	0.994389	1	0	-17.5207
HHIPL2	-0.00703227	-17.8135	0.994389	1	0	-17.8135
4930463O16RIK	-0.00703227	-17.0411	0.994389	1	0	-17.0411
GM31728	-0.00703227	-17.6065	0.994389	1	0	-17.6065
4930544F09RIK	-0.00703227	-17.604	0.994389	1	0	-17.604
IGFBPL1	-0.00703227	-19.041	0.994389	1	0	-19.041
AC139671.1	-0.00703227	-18.5507	0.994389	1	0	-18.5507
KRT73	-0.00703227	-18.1833	0.994389	1	0	-18.1833
ANAPC15-PS	-0.00703227	-17.9309	0.994389	1	0	-17.9309
GM47708	-0.00703227	-20.044	0.994389	1	0	-20.044
GM34921	-0.00703227	-17.8162	0.994389	1	0	-17.8162
MPZ	-0.00703227	-17.395	0.994389	1	0	-17.395
GM48089	-0.00703227	-19.0773	0.994389	1	0	-19.0773
IFI213	-0.00703227	-19.9779	0.994389	1	0	-19.9779
CFAP126	-0.00703227	-17.395	0.994389	1	0	-17.395
IFI208	-0.00703227	-17.7974	0.994389	1	0	-17.7974
GM2163	-0.00703227	-17.3951	0.994389	1	0	-17.3951
ATP8B5	-0.00703227	-18.9505	0.994389	1	0	-18.9505
GM26896	-0.00703227	-18.1207	0.994389	1	0	-18.1207
ALX1	-0.00703227	-18.9499	0.994389	1	0	-18.9499
AL732506.1	-0.00703227	-17.9098	0.994389	1	0	-17.9098
GM38251	-0.00703227	-18.327	0.994389	1	0	-18.327
GM4221	-0.00703227	-18.2199	0.994389	1	0	-18.2199
LOX	-0.00703227	-20.0111	0.994389	1	0	-20.0111
ARL14EPL	-0.00703227	-18.0513	0.994389	1	0	-18.0513
AC164881.1	-0.00703227	-17.474	0.994389	1	0	-17.474
4933411E02RIK	-0.00703227	-18.7598	0.994389	1	0	-18.7598
GRIN3B	-0.00703227	-19.6354	0.994389	1	0	-19.6354
GM10787	-0.00703227	-18.2553	0.994389	1	0	-18.2553
CSL	-0.00703227	-17.5299	0.994389	1	0	-17.5299
GM10308	-0.00703227	-18.371	0.994389	1	0	-18.371
NR6A1OS	-0.00703227	-18.3497	0.994389	1	0	-18.3497
GM26612	-0.00703227	-18.1519	0.994389	1	0	-18.1519
GM30928	-0.00703227	-18.2166	0.994389	1	0	-18.2166
4930412M03RIK	-0.00703227	-17.6902	0.994389	1	0	-17.6902
IGSF6	-0.00703227	-19.0307	0.994389	1	0	-19.0307
GM15489	-0.00703227	-18.4475	0.994389	1	0	-18.4475
ACSM5	-0.00703227	-19.3488	0.994389	1	0	-19.3488
OLFR346	-0.00703227	-17.6454	0.994389	1	0	-17.6454
OLFR354	-0.00703227	-17.5371	0.994389	1	0	-17.5371
GM13404	-0.00703227	-18.0224	0.994389	1	0	-18.0224
IL22RA2	-0.00703227	-17.3856	0.994389	1	0	-17.3856
HC	-0.00703227	-17.3529	0.994389	1	0	-17.3529
4930448A20RIK	-0.00703227	-17.9145	0.994389	1	0	-17.9145
GM12714	-0.00703227	-17.1223	0.994389	1	0	-17.1223
LHCGR	-0.00703227	-19.0085	0.994389	1	0	-19.0085
ZG16	-0.00703227	-18.4514	0.994389	1	0	-18.4514
QPRT	-0.00703227	-19.4745	0.994389	1	0	-19.4745
LYPD8	-0.00703227	-17.4886	0.994389	1	0	-17.4886
TRIM58	-0.00703227	-18.2949	0.994389	1	0	-18.2949
GM12246	-0.00703227	-17.6297	0.994389	1	0	-17.6297
GM13528	-0.00703227	-17.7102	0.994389	1	0	-17.7102
ANGPTL2	-0.00703227	-18.7247	0.994389	1	0	-18.7247
CUTAL	-0.00703227	-18.5507	0.994389	1	0	-18.5507
ITGAD	-0.00703227	-19.1452	0.994389	1	0	-19.1452
IL5	-0.00703227	-18.2234	0.994389	1	0	-18.2234
CD163L1	-0.00703227	-17.4669	0.994389	1	0	-17.4669
GM45507	-0.00703227	-18.0829	0.994389	1	0	-18.0829
GM26542	-0.00703227	-19.161	0.994389	1	0	-19.161
GM45339	-0.00703227	-17.6047	0.994389	1	0	-17.6047
OLFR1392	-0.00703227	-18.3349	0.994389	1	0	-18.3349
OLFR1389	-0.00703227	-17.5809	0.994389	1	0	-17.5809
OLFR1388	-0.00703227	-17.5395	0.994389	1	0	-17.5395
OLFR1393	-0.00703227	-19.1159	0.994389	1	0	-19.1159
TGTP1	-0.00703227	-17.919	0.994389	1	0	-17.919
GM34093	-0.00703227	-17.5299	0.994389	1	0	-17.5299
ITK	-0.00703227	-18.2166	0.994389	1	0	-18.2166
GM4926	-0.00703227	-17.2341	0.994389	1	0	-17.2341
IFITM5	-0.00703227	-18.0864	0.994389	1	0	-18.0864
GM14487	-0.00703227	-17.3458	0.994389	1	0	-17.3458
CCDC178	-0.00703227	-17.411	0.994389	1	0	-17.411
MSX3	-0.00703227	-18.4194	0.994389	1	0	-18.4194
GM33148	-0.00703227	-17.6628	0.994389	1	0	-17.6628
GLYCAM1	-0.00703227	-18.0098	0.994389	1	0	-18.0098
GM43738	-0.00703227	-18.4114	0.994389	1	0	-18.4114
GM15983	-0.00703227	-17.9591	0.994389	1	0	-17.9591
GM15941	-0.00703227	-17.6693	0.994389	1	0	-17.6693
GM35019	-0.00703227	-18.0125	0.994389	1	0	-18.0125
TIMD2	-0.00703227	-17.2599	0.994389	1	0	-17.2599
GM12907	-0.00703227	-17.4555	0.994389	1	0	-17.4555
LRP8OS1	-0.00703227	-18.1717	0.994389	1	0	-18.1717
MYOCD	-0.00703227	-18.8654	0.994389	1	0	-18.8654
PIRT	-0.00703227	-18.4661	0.994389	1	0	-18.4661
CDRT4	-0.00703227	-19.1159	0.994389	1	0	-19.1159
TEKT3	-0.00703227	-18.1428	0.994389	1	0	-18.1428
GM45155	-0.00703227	-18.5321	0.994389	1	0	-18.5321
GM13479	-0.00703227	-17.9867	0.994389	1	0	-17.9867
UBA1Y	-0.00703227	-18.2199	0.994389	1	0	-18.2199
SMIM22	-0.00703227	-18.8768	0.994389	1	0	-18.8768
BGLAP	-0.00703227	-17.9336	0.994389	1	0	-17.9336
OLFR344	-0.00703227	-19.4886	0.994389	1	0	-19.4886
SH2D2A	-0.00703227	-18.4845	0.994389	1	0	-18.4845
GM10389	-0.00703227	-17.6851	0.994389	1	0	-17.6851
GM19276	-0.00703227	-17.9317	0.994389	1	0	-17.9317
GM13613	-0.00703227	-17.2758	0.994389	1	0	-17.2758
HAAO	-0.00703227	-17.9912	0.994389	1	0	-17.9912
TOMT	-0.00703227	-19.2	0.994389	1	0	-19.2
XNTRPC	-0.00703227	-19.1159	0.994389	1	0	-19.1159
ART5	-0.00703227	-19.7029	0.994389	1	0	-19.7029
CHRNA10	-0.00703227	-19.0565	0.994389	1	0	-19.0565
FOLR2	-0.00703227	-19.2587	0.994389	1	0	-19.2587
KDM6BOS	-0.00703227	-19.2602	0.994389	1	0	-19.2602
RHBG	-0.00703227	-18.0557	0.994389	1	0	-18.0557
DSC1	-0.00703227	-17.0411	0.994389	1	0	-17.0411
GM41290	-0.00703227	-17.4542	0.994389	1	0	-17.4542
GM12709	-0.00703227	-18.2999	0.994389	1	0	-18.2999
GM49233	-0.00703227	-17.4903	0.994389	1	0	-17.4903
RAB25	-0.00703227	-19.39	0.994389	1	0	-19.39
GM20652	-0.00703227	-17.8265	0.994389	1	0	-17.8265
4930563E18RIK	-0.00703227	-17.9158	0.994389	1	0	-17.9158
SPN	-0.00703227	-17.5703	0.994389	1	0	-17.5703
GM15133	-0.00703227	-18.0881	0.994389	1	0	-18.0881
OLFR243	-0.00703227	-17.6454	0.994389	1	0	-17.6454
ASCL3	-0.00703227	-17.6136	0.994389	1	0	-17.6136
C1QTNF3	-0.00703227	-17.8934	0.994389	1	0	-17.8934
NLRP14	-0.00703227	-17.9158	0.994389	1	0	-17.9158
PLATR28	-0.00703227	-17.9439	0.994389	1	0	-17.9439
GM15978	-0.00703227	-18.07	0.994389	1	0	-18.07
GM13569	-0.00703227	-19.5065	0.994389	1	0	-19.5065
SLC5A10	-0.00703227	-19.2117	0.994389	1	0	-19.2117
SOX6OS	-0.00703227	-19.2487	0.994389	1	0	-19.2487
STPG4	-0.00703227	-17.7242	0.994389	1	0	-17.7242
ABCG8	-0.00703227	-18.3189	0.994389	1	0	-18.3189
GM28528	-0.00703227	-17.6105	0.994389	1	0	-17.6105
GM13499	-0.00703227	-19.133	0.994389	1	0	-19.133
PTH	-0.00703227	-18.0497	0.994389	1	0	-18.0497
GM29507	-0.00703227	-17.6136	0.994389	1	0	-17.6136
OLFR714	-0.00703227	-17.6068	0.994389	1	0	-17.6068
PTF1A	-0.00703227	-18.2457	0.994389	1	0	-18.2457
GM17196	-0.00703227	-17.8067	0.994389	1	0	-17.8067
GM11973	-0.00703227	-17.8652	0.994389	1	0	-17.8652
A930033M14RIK	-0.00703227	-17.786	0.994389	1	0	-17.786
GM11214	-0.00703227	-17.5474	0.994389	1	0	-17.5474
PKHD1L1	-0.00703227	-17.8973	0.994389	1	0	-17.8973
GM48913	-0.00703227	-19.161	0.994389	1	0	-19.161
GM47710	-0.00703227	-17.9608	0.994389	1	0	-17.9608
GM48845	-0.00703227	-18.4917	0.994389	1	0	-18.4917
GM48854	-0.00703227	-18.9087	0.994389	1	0	-18.9087
IYD	-0.00703227	-19.5959	0.994389	1	0	-19.5959
GM44672	-0.00703227	-18.7277	0.994389	1	0	-18.7277
SNHG7OS	-0.00703227	-17.8474	0.994389	1	0	-17.8474
PCDHA7	-0.00703227	-17.9474	0.994389	1	0	-17.9474
PCDHA8	-0.00703227	-17.5938	0.994389	1	0	-17.5938
GM26863	-0.00703227	-17.2341	0.994389	1	0	-17.2341
GM41307	-0.00703227	-18.6983	0.994389	1	0	-18.6983
G930009F23RIK	-0.00703227	-19.2212	0.994389	1	0	-19.2212
FAM196B	-0.00703227	-17.8145	0.994389	1	0	-17.8145
CCDC170	-0.00703227	-17.5741	0.994389	1	0	-17.5741
ECT2L	-0.00703227	-17.545	0.994389	1	0	-17.545
GM16234	-0.00703227	-18.4661	0.994389	1	0	-18.4661
GJE1	-0.00703227	-19.1506	0.994389	1	0	-19.1506
AGPAT2	-0.00703227	-17.9212	0.994389	1	0	-17.9212
GSDMC4	-0.00703227	-19.1232	0.994389	1	0	-19.1232
GM12069	-0.00703227	-17.5493	0.994389	1	0	-17.5493
SMLR1	-0.00703227	-17.4881	0.994389	1	0	-17.4881
TAAR4	-0.00703227	-18.1958	0.994389	1	0	-18.1958
ENPP3	-0.00703227	-19.3116	0.994389	1	0	-19.3116
GM33619	-0.00703227	-17.7739	0.994389	1	0	-17.7739
ALDH8A1	-0.00703227	-16.9922	0.994389	1	0	-16.9922
1700020N01RIK	-0.00703227	-17.4353	0.994389	1	0	-17.4353
PLATR6	-0.00703227	-18.8675	0.994389	1	0	-18.8675
GM13375	-0.00703227	-17.4413	0.994389	1	0	-17.4413
4930517L18RIK	-0.00703227	-17.7882	0.994389	1	0	-17.7882
GM13327	-0.00703227	-17.4235	0.994389	1	0	-17.4235
4930538E20RIK	-0.00703227	-19.4286	0.994389	1	0	-19.4286
GM12052	-0.00703227	-17.2	0.994389	1	0	-17.2
GM33056	-0.00703227	-17.9427	0.994389	1	0	-17.9427
AC117232.1	-0.00703227	-17.8374	0.994389	1	0	-17.8374
IL20RA	-0.00703227	-18.2234	0.994389	1	0	-18.2234
GM28048	-0.00703227	-18.6081	0.994389	1	0	-18.6081
GM30165	-0.00703227	-17.5248	0.994389	1	0	-17.5248
MFSD4B5	-0.00703227	-17.6926	0.994389	1	0	-17.6926
GM31378	-0.00703227	-18.6256	0.994389	1	0	-18.6256
WISP3	-0.00703227	-19.1621	0.994389	1	0	-19.1621
EGFROS	-0.00703227	-17.9997	0.994389	1	0	-17.9997
GM12002	-0.00703227	-18.8031	0.994389	1	0	-18.8031
GM38097	-0.00703227	-18.1212	0.994389	1	0	-18.1212
GM12158	-0.00703227	-17.7974	0.994389	1	0	-17.7974
TNFRSF26	-0.00703227	-19.7002	0.994389	1	0	-19.7002
GM9972	-0.00703227	-19.6354	0.994389	1	0	-19.6354
DMRTA1	-0.00703227	-19.312	0.994389	1	0	-19.312
GM26566	-0.00703227	-17.7422	0.994389	1	0	-17.7422
GM26867	-0.00703227	-18.7247	0.994389	1	0	-18.7247
SAXO1	-0.00703227	-19.3128	0.994389	1	0	-19.3128
TYRP1	-0.00703227	-17.9389	0.994389	1	0	-17.9389
GM13381	-0.00703227	-18.4514	0.994389	1	0	-18.4514
GM26538	-0.00703227	-19.1878	0.994389	1	0	-19.1878
MZB1	-0.00703227	-18.5819	0.994389	1	0	-18.5819
AC153891.1	-0.00703227	-18.0513	0.994389	1	0	-18.0513
GM48281	-0.00703227	-16.9922	0.994389	1	0	-16.9922
B430219N15RIK	-0.00703227	-17.4308	0.994389	1	0	-17.4308
GM45924	-0.00703227	-19.423	0.994389	1	0	-19.423
GM11217	-0.00703227	-18.371	0.994389	1	0	-18.371
PAPPA	-0.00703227	-19.0684	0.994389	1	0	-19.0684
GM35167	-0.00703227	-17.2223	0.994389	1	0	-17.2223
B930094E09RIK	-0.00703227	-17.5395	0.994389	1	0	-17.5395
GM16090	-0.00703227	-17.1224	0.994389	1	0	-17.1224
NKX1-2	-0.00703227	-18.0403	0.994389	1	0	-18.0403
GM15582	-0.00703227	-18.6743	0.994389	1	0	-18.6743
FAM24B	-0.00703227	-17.4918	0.994389	1	0	-17.4918
GM38225	-0.00703227	-19.3165	0.994389	1	0	-19.3165
GM48249	-0.00703227	-18.1321	0.994389	1	0	-18.1321
MTFR2	-0.00703227	-17.8162	0.994389	1	0	-17.8162
GM12092	-0.00703227	-18.7277	0.994389	1	0	-18.7277
GM29237	-0.00703227	-18.4331	0.994389	1	0	-18.4331
RASEF	-0.00703227	-17.545	0.994389	1	0	-17.545
AU022793	-0.00703227	-19.2957	0.994389	1	0	-19.2957
LCN12	-0.00703227	-18.4144	0.994389	1	0	-18.4144
TOR4A	-0.00703227	-18.7092	0.994389	1	0	-18.7092
SLC34A3	-0.00703227	-18.7277	0.994389	1	0	-18.7277
AL732309.1	-0.00703227	-17.711	0.994389	1	0	-17.711
IL1F9	-0.00703227	-17.6851	0.994389	1	0	-17.6851
FGF3	-0.00703227	-18.888	0.994389	1	0	-18.888
SLC22A18	-0.00703227	-18.1699	0.994389	1	0	-18.1699
GM15579	-0.00703227	-19.301	0.994389	1	0	-19.301
GM28035	-0.00703227	-17.5241	0.994389	1	0	-17.5241
GM6665	-0.00703227	-19.8393	0.994389	1	0	-19.8393
GM26717	-0.00703227	-17.5334	0.994389	1	0	-17.5334
CFAP77	-0.00703227	-17.5938	0.994389	1	0	-17.5938
GM6471	-0.00703227	-18.0981	0.994389	1	0	-18.0981
MUC5AC	-0.00703227	-17.3853	0.994389	1	0	-17.3853
IL9R	-0.00703227	-17.7614	0.994389	1	0	-17.7614
1810010D01RIK	-0.00703227	-19.3075	0.994389	1	0	-19.3075
PKP3	-0.00703227	-17.9988	0.994389	1	0	-17.9988
GM14372	-0.00703227	-18.3679	0.994389	1	0	-18.3679
IL1F6	-0.00703227	-17.623	0.994389	1	0	-17.623
9830004L10RIK	-0.00703227	-17.7616	0.994389	1	0	-17.7616
4933408N05RIK	-0.00703227	-17.8189	0.994389	1	0	-17.8189
GM49373	-0.00703227	-18.9686	0.994389	1	0	-18.9686
GM38431	-0.00703227	-18.2723	0.994389	1	0	-18.2723
FDX1L	-0.00703227	-17.8062	0.994389	1	0	-17.8062
A530040E14RIK	-0.00703227	-17.8211	0.994389	1	0	-17.8211
G530012D18RIK	-0.00703227	-17.8982	0.994389	1	0	-17.8982
GM10552	-0.00703227	-18.8876	0.994389	1	0	-18.8876
OLFR1441	-0.00703227	-17.5955	0.994389	1	0	-17.5955
PFPL	-0.00703227	-17.8679	0.994389	1	0	-17.8679
CNTF	-0.00703227	-17.9608	0.994389	1	0	-17.9608
ADAMTS7	-0.00703227	-19.506	0.994389	1	0	-19.506
OLFR76	-0.00703227	-17.1223	0.994389	1	0	-17.1223
OLFR1555-PS1	-0.00703227	-19.0313	0.994389	1	0	-19.0313
OLFR1431	-0.00703227	-17.4495	0.994389	1	0	-17.4495
OLFR1436	-0.00703227	-18.0418	0.994389	1	0	-18.0418
CHIL5	-0.00703227	-17.3413	0.994389	1	0	-17.3413
ADH6B	-0.00703227	-18.7749	0.994389	1	0	-18.7749
GM43049	-0.00703227	-17.5222	0.994389	1	0	-17.5222
DNAAF1	-0.00703227	-18.6785	0.994389	1	0	-18.6785
ADAD2	-0.00703227	-17.9309	0.994389	1	0	-17.9309
MBD3L2	-0.00703227	-19.3165	0.994389	1	0	-19.3165
OLFR847	-0.00703227	-17.3951	0.994389	1	0	-17.3951
OLFR1423	-0.00703227	-17.7484	0.994389	1	0	-17.7484
GM15841	-0.00703227	-17.705	0.994389	1	0	-17.705
MLANA	-0.00703227	-17.8459	0.994389	1	0	-17.8459
GLIS3	-0.00703227	-18.4581	0.994389	1	0	-18.4581
GM16237	-0.00703227	-19.6655	0.994389	1	0	-19.6655
GM28932	-0.00703227	-19.4077	0.994389	1	0	-19.4077
TIMM8A2	-0.00703227	-17.4305	0.994389	1	0	-17.4305
GM26747	-0.00703227	-17.3251	0.994389	1	0	-17.3251
GM20406	-0.00703227	-18.5568	0.994389	1	0	-18.5568
OLFR286	-0.00703227	-17.4031	0.994389	1	0	-17.4031
GM5089	-0.00703227	-19.5513	0.994389	1	0	-19.5513
OXGR1	-0.00703227	-17.9952	0.994389	1	0	-17.9952
PROK1	-0.00703227	-18.6693	0.994389	1	0	-18.6693
GM35909	-0.00703227	-18.2414	0.994389	1	0	-18.2414
GM28818	-0.00703227	-17.8691	0.994389	1	0	-17.8691
4933417E11RIK	-0.00703227	-18.2925	0.994389	1	0	-18.2925
GM31138	-0.00703227	-18.0105	0.994389	1	0	-18.0105
GM10558	-0.00703227	-18.224	0.994389	1	0	-18.224
GM3685	-0.00703227	-18.9815	0.994389	1	0	-18.9815
GM8206	-0.00703227	-18.6577	0.994389	1	0	-18.6577
GM3264	-0.00703227	-18.1556	0.994389	1	0	-18.1556
GM3194	-0.00703227	-17.395	0.994389	1	0	-17.395
GM27008	-0.00703227	-19.0596	0.994389	1	0	-19.0596
KCNA3	-0.00703227	-18.3377	0.994389	1	0	-18.3377
GM48997	-0.00703227	-17.6264	0.994389	1	0	-17.6264
9530052C20RIK	-0.00703227	-18.3518	0.994389	1	0	-18.3518
GM43613	-0.00703227	-18.8063	0.994389	1	0	-18.8063
GM42704	-0.00703227	-17.5185	0.994389	1	0	-17.5185
GM42707	-0.00703227	-17.5997	0.994389	1	0	-17.5997
TMIGD3	-0.00703227	-17.6264	0.994389	1	0	-17.6264
DAW1	-0.00703227	-17.3399	0.994389	1	0	-17.3399
4933436I20RIK	-0.00703227	-16.8259	0.994389	1	0	-16.8259
GM28940	-0.00703227	-19.6876	0.994389	1	0	-19.6876
GM48801	-0.00703227	-18.8577	0.994389	1	0	-18.8577
1700030L20RIK	-0.00703227	-18.7157	0.994389	1	0	-18.7157
GM567	-0.00703227	-17.8928	0.994389	1	0	-17.8928
OLFR873	-0.00703227	-18.0266	0.994389	1	0	-18.0266
CLCA4A	-0.00703227	-17.9869	0.994389	1	0	-17.9869
GM17540	-0.00703227	-17.9097	0.994389	1	0	-17.9097
BSX	-0.00703227	-17.6149	0.994389	1	0	-17.6149
OLFR967	-0.00703227	-18.5385	0.994389	1	0	-18.5385
OLFR975	-0.00703227	-17.4308	0.994389	1	0	-17.4308
OLFR986	-0.00703227	-17.9105	0.994389	1	0	-17.9105
OLFR145	-0.00703227	-18.1949	0.994389	1	0	-18.1949
OLFR890	-0.00703227	-18.406	0.994389	1	0	-18.406
OLFR898	-0.00703227	-18.665	0.994389	1	0	-18.665
GM28535	-0.00703227	-17.8462	0.994389	1	0	-17.8462
ANKMY1	-0.00703227	-17.5074	0.994389	1	0	-17.5074
GM34866	-0.00703227	-18.7799	0.994389	1	0	-18.7799
GM16302	-0.00703227	-17.7705	0.994389	1	0	-17.7705
GM47002	-0.00703227	-18.7155	0.994389	1	0	-18.7155
GM47564	-0.00703227	-19.1924	0.994389	1	0	-19.1924
GM46102	-0.00703227	-17.0411	0.994389	1	0	-17.0411
OLFR279	-0.00703227	-19.1262	0.994389	1	0	-19.1262
VDR	-0.00703227	-17.2147	0.994389	1	0	-17.2147
GM26513	-0.00703227	-18.7475	0.994389	1	0	-18.7475
OLFR287	-0.00703227	-19.3995	0.994389	1	0	-19.3995
UGT1A7C	-0.00703227	-18.6332	0.994389	1	0	-18.6332
GM21972	-0.00703227	-18.6969	0.994389	1	0	-18.6969
KIRREL3OS	-0.00703227	-18.1657	0.994389	1	0	-18.1657
WBP2NL	-0.00703227	-18.0496	0.994389	1	0	-18.0496
GM45895	-0.00703227	-18.7951	0.994389	1	0	-18.7951
1600027J07RIK	-0.00703227	-17.2906	0.994389	1	0	-17.2906
4933400L20RIK	-0.00703227	-18.5819	0.994389	1	0	-18.5819
GM10631	-0.00703227	-18.0513	0.994389	1	0	-18.0513
DPEP2	-0.00703227	-17.3374	0.994389	1	0	-17.3374
HSD11B2	-0.00703227	-17.6918	0.994389	1	0	-17.6918
TSNAXIP1	-0.00703227	-18.9255	0.994389	1	0	-18.9255
GM33023	-0.00703227	-17.6219	0.994389	1	0	-17.6219
CES2B	-0.00703227	-17.8817	0.994389	1	0	-17.8817
GM19582	-0.00703227	-18.0704	0.994389	1	0	-18.0704
CYP2D26	-0.00703227	-18.206	0.994389	1	0	-18.206
TNFRSF13C	-0.00703227	-19.6758	0.994389	1	0	-19.6758
TMEM45B	-0.00703227	-18.7951	0.994389	1	0	-18.7951
GM8817	-0.00703227	-17.7265	0.994389	1	0	-17.7265
GM15829	-0.00703227	-17.7776	0.994389	1	0	-17.7776
SRP54B	-0.00703227	-17.8652	0.994389	1	0	-17.8652
GM49383	-0.00703227	-18.1413	0.994389	1	0	-18.1413
GM26647	-0.00703227	-19.1924	0.994389	1	0	-19.1924
AC132444.6	-0.00703227	-19.2664	0.994389	1	0	-19.2664
GM15491	-0.00703227	-17.2963	0.994389	1	0	-17.2963
1700066B17RIK	-0.00703227	-18.8447	0.994389	1	0	-18.8447
PAX2	-0.00703227	-18.6121	0.994389	1	0	-18.6121
GM33524	-0.00703227	-18.0671	0.994389	1	0	-18.0671
SYNB	-0.00703227	-18.123	0.994389	1	0	-18.123
UBTFL1	-0.00703227	-17.8714	0.994389	1	0	-17.8714
GM5464	-0.00703227	-18.9999	0.994389	1	0	-18.9999
GM10876	-0.00703227	-17.2175	0.994389	1	0	-17.2175
MYH6	-0.00703227	-17.4353	0.994389	1	0	-17.4353
NEURL3	-0.00703227	-19.225	0.994389	1	0	-19.225
CNGA3	-0.00703227	-19.0556	0.994389	1	0	-19.0556
GM10032	-0.00703227	-18.2999	0.994389	1	0	-18.2999
RNASE2A	-0.00703227	-17.9495	0.994389	1	0	-17.9495
RNASE12	-0.00703227	-18.5373	0.994389	1	0	-18.5373
GM48935	-0.00703227	-17.7632	0.994389	1	0	-17.7632
CFC1	-0.00703227	-18.0224	0.994389	1	0	-18.0224
RIPK3	-0.00703227	-19.5388	0.994389	1	0	-19.5388
GM35166	-0.00703227	-17.4885	0.994389	1	0	-17.4885
HGD	-0.00703227	-17.9808	0.994389	1	0	-17.9808
RS1	-0.00703227	-18.8447	0.994389	1	0	-18.8447
4930565N06RIK	-0.00703227	-19.1775	0.994389	1	0	-19.1775
GM7361	-0.00703227	-18.0295	0.994389	1	0	-18.0295
GM26608	-0.00703227	-17.899	0.994389	1	0	-17.899
SPEER4A	-0.00703227	-18.6743	0.994389	1	0	-18.6743
POLE2	-0.00703227	-18.7087	0.994389	1	0	-18.7087
C630031E19RIK	-0.00703227	-17.705	0.994389	1	0	-17.705
TPO	-0.00703227	-18.8732	0.994389	1	0	-18.8732
GM17130	-0.00703227	-17.6187	0.994389	1	0	-17.6187
B230217J21RIK	-0.00703227	-18.9569	0.994389	1	0	-18.9569
DPPA4	-0.00703227	-17.2906	0.994389	1	0	-17.2906
AC161816.1	-0.00703227	-17.6219	0.994389	1	0	-17.6219
GM47376	-0.00703227	-17.8918	0.994389	1	0	-17.8918
GM47373	-0.00703227	-17.962	0.994389	1	0	-17.962
GM15522	-0.00703227	-17.9302	0.994389	1	0	-17.9302
GM17746	-0.00703227	-17.2853	0.994389	1	0	-17.2853
AC163354.1	-0.00703227	-19.1631	0.994389	1	0	-19.1631
A730046J19RIK	-0.00703227	-18.1122	0.994389	1	0	-18.1122
LHFPL1	-0.00703227	-17.598	0.994389	1	0	-17.598
IL6	-0.00703227	-17.1528	0.994389	1	0	-17.1528
GM4961	-0.00703227	-17.9579	0.994389	1	0	-17.9579
PHF11A	-0.00703227	-20.0765	0.994389	1	0	-20.0765
GM26838	-0.00703227	-17.53	0.994389	1	0	-17.53
D130079A08RIK	-0.00703227	-17.395	0.994389	1	0	-17.395
HESX1	-0.00703227	-18.0513	0.994389	1	0	-18.0513
GM34059	-0.00703227	-17.7632	0.994389	1	0	-17.7632
GM5458	-0.00703227	-19.2109	0.994389	1	0	-19.2109
GM41230	-0.00703227	-17.899	0.994389	1	0	-17.899
AC121960.2	-0.00703227	-18.5354	0.994389	1	0	-18.5354
GM49016	-0.00703227	-17.6364	0.994389	1	0	-17.6364
GM49015	-0.00703227	-20.2037	0.994389	1	0	-20.2037
PLAU	-0.00703227	-18.2798	0.994389	1	0	-18.2798
GM49171	-0.00703227	-17.81	0.994389	1	0	-17.81
GM35281	-0.00703227	-17.598	0.994389	1	0	-17.598
TDH	-0.00703227	-17.9317	0.994389	1	0	-17.9317
GM29865	-0.00703227	-17.8153	0.994389	1	0	-17.8153
C2CD6	-0.00703227	-17.2341	0.994389	1	0	-17.2341
DNTT	-0.00703227	-17.7368	0.994389	1	0	-17.7368
TLL2	-0.00703227	-17.6016	0.994389	1	0	-17.6016
GM27042	-0.00703227	-17.8459	0.994389	1	0	-17.8459
BC035947	-0.00703227	-18.1797	0.994389	1	0	-18.1797
GM15179	-0.00703227	-19.4627	0.994389	1	0	-19.4627
GM3443	-0.00703227	-18.7941	0.994389	1	0	-18.7941
GM28294	-0.00703227	-18.5848	0.994389	1	0	-18.5848
ANXA1	-0.00703227	-18.7247	0.994389	1	0	-18.7247
GM42047	-0.00703227	-19.0802	0.994389	1	0	-19.0802
D030018L15RIK	-0.00703227	-18.8654	0.994389	1	0	-18.8654
TGM1	-0.00703227	-17.395	0.994389	1	0	-17.395
DEFB47	-0.00703227	-18.4854	0.994389	1	0	-18.4854
PRSS55	-0.00703227	-17.5628	0.994389	1	0	-17.5628
A730061H03RIK	-0.00703227	-18.9063	0.994389	1	0	-18.9063
FITM1	-0.00703227	-19.5164	0.994389	1	0	-19.5164
ATP12A	-0.00703227	-18.3518	0.994389	1	0	-18.3518
GM29151	-0.00703227	-19.7853	0.994389	1	0	-19.7853
GM26530	-0.00703227	-18.3171	0.994389	1	0	-18.3171
LRRC39	-0.00703227	-18.5373	0.994389	1	0	-18.5373
AKNAD1	-0.00703227	-20.0878	0.994389	1	0	-20.0878
4933438A12RIK	-0.00703227	-17.3524	0.994389	1	0	-17.3524
SYNPO2L	-0.00703227	-17.7962	0.994389	1	0	-17.7962
GM26649	-0.00703227	-18.7447	0.994389	1	0	-18.7447
MBL2	-0.00703227	-18.2246	0.994389	1	0	-18.2246
DYTN	-0.00703227	-19.1878	0.994389	1	0	-19.1878
GM49355	-0.00703227	-17.6761	0.994389	1	0	-17.6761
D030051J21RIK	-0.00703227	-17.9487	0.994389	1	0	-17.9487
ANKAR	-0.00703227	-18.9922	0.994389	1	0	-18.9922
GM29113	-0.00703227	-17.8328	0.994389	1	0	-17.8328
SPAG16	-0.00703227	-18.0211	0.994389	1	0	-18.0211
DUSP13	-0.00703227	-17.4606	0.994389	1	0	-17.4606
AOX2	-0.00703227	-18.0735	0.994389	1	0	-18.0735
CTLA4	-0.00703227	-17.7747	0.994389	1	0	-17.7747
ICOS	-0.00703227	-17.395	0.994389	1	0	-17.395
4930552P12RIK	-0.00703227	-17.8064	0.994389	1	0	-17.8064
GM45861	-0.00703227	-17.711	0.994389	1	0	-17.711
GM31983	-0.00703227	-19.422	0.994389	1	0	-19.422
GM39149	-0.00703227	-18.1659	0.994389	1	0	-18.1659
B230323A14RIK	-0.00703227	-17.9336	0.994389	1	0	-17.9336
GM28731	-0.00703227	-18.5044	0.994389	1	0	-18.5044
CABP2	-0.00703227	-18.895	0.994389	1	0	-18.895
CABP4	-0.00703227	-19.6274	0.994389	1	0	-19.6274
5430421F17RIK	-0.00703227	-17.5426	0.994389	1	0	-17.5426
A430034D21RIK	-0.00703227	-17.7779	0.994389	1	0	-17.7779
GM26781	-0.00703227	-17.6687	0.994389	1	0	-17.6687
KIF14	-0.00703227	-18.387	0.994389	1	0	-18.387
SLC6A2	-0.00703227	-17.6505	0.994389	1	0	-17.6505
GM9951	-0.00703227	-18.0865	0.994389	1	0	-18.0865
FBXL22	-0.00703227	-17.9356	0.994389	1	0	-17.9356
GM39363	-0.00703227	-17.6859	0.994389	1	0	-17.6859
B930018H19RIK	-0.00703227	-17.2853	0.994389	1	0	-17.2853
LAD1	-0.00703227	-19.6616	0.994389	1	0	-19.6616
4930548K13RIK	-0.00703227	-17.2527	0.994389	1	0	-17.2527
BACH2OS	-0.00703227	-17.5207	0.994389	1	0	-17.5207
AC157554.3	-0.00703227	-17.5932	0.994389	1	0	-17.5932
GPR63	-0.00703227	-17.3841	0.994389	1	0	-17.3841
CNGB3	-0.00703227	-17.8129	0.994389	1	0	-17.8129
LRRC69	-0.00703227	-18.7302	0.994389	1	0	-18.7302
PLATR23	-0.00703227	-17.7392	0.994389	1	0	-17.7392
CYP1A1	-0.00703227	-17.3317	0.994389	1	0	-17.3317
GM9495	-0.00703227	-17.77	0.994389	1	0	-17.77
CRABP1	-0.00703227	-18.8075	0.994389	1	0	-18.8075
E030037K01RIK	-0.00703227	-18.1762	0.994389	1	0	-18.1762
TLL1	-0.00703227	-17.395	0.994389	1	0	-17.395
GM45356	-0.00703227	-19.0891	0.994389	1	0	-19.0891
4930518J21RIK	-0.00703227	-17.7634	0.994389	1	0	-17.7634
NEIL3	-0.00703227	-18.8371	0.994389	1	0	-18.8371
GM15849	-0.00703227	-18.8447	0.994389	1	0	-18.8447
CILP2	-0.00703227	-19.4059	0.994389	1	0	-19.4059
PDZK1	-0.00703227	-17.4	0.994389	1	0	-17.4
GM21119	-0.00703227	-18.3181	0.994389	1	0	-18.3181
AL589670.5	-0.00703227	-17.8982	0.994389	1	0	-17.8982
AL590144.3	-0.00703227	-17.8928	0.994389	1	0	-17.8928
REN1	-0.00703227	-19.1775	0.994389	1	0	-19.1775
SLC26A9	-0.00703227	-18.2234	0.994389	1	0	-18.2234
GM28857	-0.00703227	-18.2736	0.994389	1	0	-18.2736
GM15584	-0.00703227	-18.9049	0.994389	1	0	-18.9049
A730045E13RIK	-0.00703227	-17.7705	0.994389	1	0	-17.7705
GM5532	-0.00703227	-17.7484	0.994389	1	0	-17.7484
GM27188	-0.00703227	-18.9457	0.994389	1	0	-18.9457
4930467E23RIK	-0.00703227	-19.0114	0.994389	1	0	-19.0114
GM26804	-0.00703227	-19.2	0.994389	1	0	-19.2
GM31305	-0.00703227	-17.961	0.994389	1	0	-17.961
GM44693	-0.00703227	-17.3147	0.994389	1	0	-17.3147
XKR5	-0.00703227	-18.1469	0.994389	1	0	-18.1469
SPAG11A	-0.00703227	-17.9663	0.994389	1	0	-17.9663
GM19299	-0.00703227	-17.4583	0.994389	1	0	-17.4583
AF366264	-0.00703227	-19.0546	0.994389	1	0	-19.0546
AURKB	-0.00703227	-16.8553	0.994389	1	0	-16.8553
GM16229	-0.00703227	-18.5174	0.994389	1	0	-18.5174
RDH1	-0.00703227	-17.7387	0.994389	1	0	-17.7387
ARHGAP9	-0.00703227	-19.3378	0.994389	1	0	-19.3378
F420014N23RIK	-0.00703227	-18.2611	0.994389	1	0	-18.2611
A130077B15RIK	-0.00703227	-17.277	0.994389	1	0	-17.277
GM47790	-0.00703227	-18.2061	0.994389	1	0	-18.2061
FCRLB	-0.00703227	-19.0307	0.994389	1	0	-19.0307
GM36120	-0.00703227	-19.5297	0.994389	1	0	-19.5297
MAEL	-0.00703227	-19.7104	0.994389	1	0	-19.7104
GM26685	-0.00703227	-19.3374	0.994389	1	0	-19.3374
SDR9C7	-0.00703227	-17.3621	0.994389	1	0	-17.3621
BCL2A1D	-0.00703227	-19.9319	0.994389	1	0	-19.9319
GM16126	-0.00703227	-17.7386	0.994389	1	0	-17.7386
PLSCR5	-0.00703227	-18.0981	0.994389	1	0	-18.0981
AQP3	-0.00703227	-17.1175	0.994389	1	0	-17.1175
AC157566.4	-0.00703227	-18.999	0.994389	1	0	-18.999
GM10634	-0.00703227	-18.2779	0.994389	1	0	-18.2779
1700021G15RIK	-0.00703227	-17.7499	0.994389	1	0	-17.7499
OMT2A	-0.00703227	-17.3569	0.994389	1	0	-17.3569
GM26903	-0.00703227	-17.8053	0.994389	1	0	-17.8053
GM36975	-0.00703227	-17.9683	0.994389	1	0	-17.9683
GM37634	-0.00703227	-19.0773	0.994389	1	0	-19.0773
TEX50	-0.00703227	-19.0898	0.994389	1	0	-19.0898
SLC14A2	-0.00703227	-18.4294	0.994389	1	0	-18.4294
A230072I06RIK	-0.00703227	-18.5174	0.994389	1	0	-18.5174
GM15418	-0.00703227	-19.2073	0.994389	1	0	-19.2073
GM6410	-0.00703227	-18.1307	0.994389	1	0	-18.1307
OLFR781	-0.00703227	-19.6471	0.994389	1	0	-19.6471
4921509A06RIK	-0.00703227	-19.6305	0.994389	1	0	-19.6305
METHIG1	-0.00703227	-17.4669	0.994389	1	0	-17.4669
OOEP	-0.00703227	-18.4071	0.994389	1	0	-18.4071
DDX43	-0.00703227	-17.2527	0.994389	1	0	-17.2527
GM48677	-0.00703227	-17.6101	0.994389	1	0	-17.6101
AXDND1	-0.00703227	-18.5061	0.994389	1	0	-18.5061
GM9530	-0.00703227	-18.0829	0.994389	1	0	-18.0829
4930562F07RIK	-0.00703227	-18.5631	0.994389	1	0	-18.5631
FAM69C	-0.00703227	-18.4851	0.994389	1	0	-18.4851
GM15351	-0.00703227	-18.0343	0.994389	1	0	-18.0343
F7	-0.00703227	-19.8577	0.994389	1	0	-19.8577
1700016D06RIK	-0.00703227	-19.929	0.994389	1	0	-19.929
GCNT3	-0.00703227	-17.5474	0.994389	1	0	-17.5474
METTL7A3	-0.00703227	-18.4358	0.994389	1	0	-18.4358
DPPA5A	-0.00703227	-17.1521	0.994389	1	0	-17.1521
GLI2	-0.00703227	-19.1465	0.994389	1	0	-19.1465
GM29455	-0.00703227	-19.1073	0.994389	1	0	-19.1073
ISX	-0.00703227	-18.2934	0.994389	1	0	-18.2934
APOC3	-0.00703227	-19.1424	0.994389	1	0	-19.1424
A530053M12RIK	-0.00703227	-17.5426	0.994389	1	0	-17.5426
D630008O14RIK	-0.00703227	-19.0531	0.994389	1	0	-19.0531
GM16322	-0.00703227	-17.9374	0.994389	1	0	-17.9374
D630033O11RIK	-0.00703227	-19.1313	0.994389	1	0	-19.1313
TREH	-0.00703227	-18.0137	0.994389	1	0	-18.0137
GM31105	-0.00703227	-18.6085	0.994389	1	0	-18.6085
GM47230	-0.00703227	-19.2587	0.994389	1	0	-19.2587
SORBS2OS	-0.00703227	-19.0853	0.994389	1	0	-19.0853
RPE65	-0.00703227	-19.4696	0.994389	1	0	-19.4696
GM48740	-0.00703227	-19.181	0.994389	1	0	-19.181
TECTA	-0.00703227	-19.0998	0.994389	1	0	-19.0998
GM45449	-0.00703227	-17.4886	0.994389	1	0	-17.4886
BEST2	-0.00703227	-18.4895	0.994389	1	0	-18.4895
CKS1BRT	-0.00703227	-17.5234	0.994389	1	0	-17.5234
GM26887	-0.00703227	-18.5507	0.994389	1	0	-18.5507
2210011C24RIK	-0.00703227	-17.8196	0.994389	1	0	-17.8196
SLCO6C1	-0.00703227	-18.4159	0.994389	1	0	-18.4159
GM7967	-0.00703227	-17.8416	0.994389	1	0	-17.8416
LPAR3	-0.00703227	-17.3973	0.994389	1	0	-17.3973
GM30329	-0.00703227	-19.3923	0.994389	1	0	-19.3923
CES1E	-0.00703227	-18.4805	0.994389	1	0	-18.4805
IRX5	-0.00703227	-18.9316	0.994389	1	0	-18.9316
IRX6	-0.00703227	-19.3294	0.994389	1	0	-19.3294
GM45639	-0.00703227	-19.4706	0.994389	1	0	-19.4706
ABCC12	-0.00703227	-18.2533	0.994389	1	0	-18.2533
GM36888	-0.00703227	-18.227	0.994389	1	0	-18.227
MS4A4B	-0.00703227	-18.4845	0.994389	1	0	-18.4845
OOSP2	-0.00703227	-17.7252	0.994389	1	0	-17.7252
GM28199	-0.00703227	-17.9302	0.994389	1	0	-17.9302
RBM44	-0.00703227	-17.532	0.994389	1	0	-17.532
CYB561A3	-0.00703227	-17.4162	0.994389	1	0	-17.4162
SLC22A30	-0.00703227	-17.6851	0.994389	1	0	-17.6851
ANO7	-0.00703227	-17.6719	0.994389	1	0	-17.6719
ADGRG3	-0.00703227	-17.53	0.994389	1	0	-17.53
CCL22	-0.00703227	-19.7853	0.994389	1	0	-19.7853
GM28342	-0.00703227	-18.9691	0.994389	1	0	-18.9691
4930434B07RIK	-0.00703227	-17.756	0.994389	1	0	-17.756
GM43242	-0.00703227	-19.212	0.994389	1	0	-19.212
NGF	-0.00703227	-17.2527	0.994389	1	0	-17.2527
AMPD1	-0.00703227	-17.7252	0.994389	1	0	-17.7252
GM43400	-0.00703227	-17.5234	0.994389	1	0	-17.5234
SERPINB2	-0.00703227	-18.0513	0.994389	1	0	-18.0513
SCTR	-0.00703227	-20.1714	0.994389	1	0	-20.1714
HRASLS5	-0.00703227	-18.1833	0.994389	1	0	-18.1833
GM48081	-0.00703227	-19.5302	0.994389	1	0	-19.5302
COMP	-0.00703227	-18.9063	0.994389	1	0	-18.9063
OLFR374	-0.00703227	-18.9421	0.994389	1	0	-18.9421
CD3G	-0.00703227	-18.4845	0.994389	1	0	-18.4845
CD3D	-0.00703227	-18.4845	0.994389	1	0	-18.4845
CD3E	-0.00703227	-18.4845	0.994389	1	0	-18.4845
ENTHD1	-0.00703227	-17.2906	0.994389	1	0	-17.2906
GM11816	-0.00703227	-18.6905	0.994389	1	0	-18.6905
GM11817	-0.00703227	-19.3128	0.994389	1	0	-19.3128
1700123O12RIK	-0.00703227	-17.3261	0.994389	1	0	-17.3261
GM11815	-0.00703227	-19.0574	0.994389	1	0	-19.0574
GM17231	-0.00703227	-17.4162	0.994389	1	0	-17.4162
MAB21L3	-0.00703227	-19.6616	0.994389	1	0	-19.6616
GM6213	-0.00703227	-17.2803	0.994389	1	0	-17.2803
MSR1	-0.00703227	-19.15	0.994389	1	0	-19.15
I730028E13RIK	-0.00703227	-17.9145	0.994389	1	0	-17.9145
GM38414	-0.00703227	-19.3244	0.994389	1	0	-19.3244
9230112J17RIK	-0.00703227	-17.5365	0.994389	1	0	-17.5365
GM33831	-0.00703227	-18.2775	0.994389	1	0	-18.2775
CDCA5	-0.00703227	-19.4355	0.994389	1	0	-19.4355
4930555F03RIK	-0.00703227	-18.4803	0.994389	1	0	-18.4803
CTSW	-0.00703227	-17.2056	0.994389	1	0	-17.2056
PTPN7	-0.00703227	-18.1307	0.994389	1	0	-18.1307
LMOD1	-0.00703227	-17.6016	0.994389	1	0	-17.6016
IQCH	-0.00703227	-17.7047	0.994389	1	0	-17.7047
NCKAP5LOS	-0.00703227	-18.8149	0.994389	1	0	-18.8149
AQP5	-0.00703227	-19.133	0.994389	1	0	-19.133
VTCN1	-0.00703227	-18.0852	0.994389	1	0	-18.0852
DEPDC1A	-0.00703227	-18.6256	0.994389	1	0	-18.6256
GM31698	-0.00703227	-17.8903	0.994389	1	0	-17.8903
GDF15	-0.00703227	-17.2175	0.994389	1	0	-17.2175
4931429L15RIK	-0.00703227	-17.8877	0.994389	1	0	-17.8877
GM39329	-0.00703227	-18.1172	0.994389	1	0	-18.1172
GM31374	-0.00703227	-18.2443	0.994389	1	0	-18.2443
GM32568	-0.00703227	-17.4	0.994389	1	0	-17.4
PLET1OS	-0.00703227	-17.4495	0.994389	1	0	-17.4495
MEF2B	-0.00703227	-17.8189	0.994389	1	0	-17.8189
GM11149	-0.00703227	-19.0518	0.994389	1	0	-19.0518
EN1	-0.00703227	-17.7747	0.994389	1	0	-17.7747
GM28590	-0.00703227	-18.2997	0.994389	1	0	-18.2997
1700121L03RIK	-0.00703227	-19.0643	0.994389	1	0	-19.0643
GPR39	-0.00703227	-18.7207	0.994389	1	0	-18.7207
GM31614	-0.00703227	-18.1377	0.994389	1	0	-18.1377
GM4791	-0.00703227	-17.7616	0.994389	1	0	-17.7616
GM11802	-0.00703227	-17.2758	0.994389	1	0	-17.2758
GM26548	-0.00703227	-17.2853	0.994389	1	0	-17.2853
KDELR3	-0.00703227	-18.4845	0.994389	1	0	-18.4845
MAFF	-0.00703227	-18.6359	0.994389	1	0	-18.6359
GM48945	-0.00703227	-17.81	0.994389	1	0	-17.81
GM35256	-0.00703227	-19.3034	0.994389	1	0	-19.3034
GM28370	-0.00703227	-19.0099	0.994389	1	0	-19.0099
LRRC38	-0.00703227	-19.0988	0.994389	1	0	-19.0988
CATSPER3	-0.00703227	-17.2	0.994389	1	0	-17.2
SLC25A48	-0.00703227	-19.2941	0.994389	1	0	-19.2941
GM8066	-0.00703227	-19.2004	0.994389	1	0	-19.2004
GM36266	-0.00703227	-19.7361	0.994389	1	0	-19.7361
VMN2R90	-0.00703227	-18.9222	0.994389	1	0	-18.9222
GM47193	-0.00703227	-19.619	0.994389	1	0	-19.619
GM46419	-0.00703227	-20.1411	0.994389	1	0	-20.1411
GM35333	-0.00703227	-17.2999	0.994389	1	0	-17.2999
4930526F13RIK	-0.00703227	-17.3429	0.994389	1	0	-17.3429
OLFR675	-0.00703227	-17.2803	0.994389	1	0	-17.2803
VMN2R112	-0.00703227	-18.7304	0.994389	1	0	-18.7304
VMN2R100	-0.00703227	-18.2708	0.994389	1	0	-18.2708
NXPE5	-0.00703227	-17.8002	0.994389	1	0	-17.8002
GPC2	-0.00703227	-19.5302	0.994389	1	0	-19.5302
GM20605	-0.00703227	-18.0459	0.994389	1	0	-18.0459
ZFP981	-0.00703227	-18.3616	0.994389	1	0	-18.3616
PRAMEF17	-0.00703227	-19.3165	0.994389	1	0	-19.3165
GM48550	-0.00703227	-17.2369	0.994389	1	0	-17.2369
GM16578	-0.00703227	-19.3281	0.994389	1	0	-19.3281
GRIFIN	-0.00703227	-19.3488	0.994389	1	0	-19.3488
GM34278	-0.00703227	-17.7521	0.994389	1	0	-17.7521
SLC34A1	-0.00703227	-17.545	0.994389	1	0	-17.545
BMP15	-0.00703227	-17.6664	0.994389	1	0	-17.6664
A330033J07RIK	-0.00703227	-19.2664	0.994389	1	0	-19.2664
GM49291	-0.00703227	-18.2592	0.994389	1	0	-18.2592
GM34084	-0.00703227	-17.3413	0.994389	1	0	-17.3413
GM9817	-0.00703227	-17.4205	0.994389	1	0	-17.4205
4930453C13RIK	-0.00703227	-18.0418	0.994389	1	0	-18.0418
GM49163	-0.00703227	-17.9845	0.994389	1	0	-17.9845
PRSS41	-0.00703227	-19.506	0.994389	1	0	-19.506
PRSS27	-0.00703227	-17.8028	0.994389	1	0	-17.8028
CLDN9	-0.00703227	-18.3601	0.994389	1	0	-18.3601
SPDYE4A	-0.00703227	-19.9525	0.994389	1	0	-19.9525
HEATR4	-0.00703227	-19.2881	0.994389	1	0	-19.2881
GM49092	-0.00703227	-17.7827	0.994389	1	0	-17.7827
MMP25	-0.00703227	-18.5127	0.994389	1	0	-18.5127
BHLHE23	-0.00703227	-17.8572	0.994389	1	0	-17.8572
GM36447	-0.00703227	-19.7063	0.994389	1	0	-19.7063
GM47728	-0.00703227	-17.7735	0.994389	1	0	-17.7735
GM29264	-0.00703227	-19.5388	0.994389	1	0	-19.5388
GM15406	-0.00703227	-18.8577	0.994389	1	0	-18.8577
GM26774	-0.00703227	-17.919	0.994389	1	0	-17.919
GM20617	-0.00703227	-17.637	0.994389	1	0	-17.637
NPW	-0.00703227	-18.0771	0.994389	1	0	-18.0771
GM29361	-0.00703227	-19.5329	0.994389	1	0	-19.5329
GM21388	-0.00703227	-17.3569	0.994389	1	0	-17.3569
TCP10B	-0.00703227	-19.9465	0.994389	1	0	-19.9465
SLC6A14	-0.00703227	-17.8858	0.994389	1	0	-17.8858
LONRF3	-0.00703227	-17.9906	0.994389	1	0	-17.9906
GM29681	-0.00703227	-17.5395	0.994389	1	0	-17.5395
TTLL2	-0.00703227	-19.1156	0.994389	1	0	-19.1156
SYTL3	-0.00703227	-18.6359	0.994389	1	0	-18.6359
GM47359	-0.00703227	-17.8196	0.994389	1	0	-17.8196
4930455J16RIK	-0.00703227	-18.0434	0.994389	1	0	-18.0434
C87977	-0.00703227	-19.225	0.994389	1	0	-19.225
GM13073	-0.00703227	-18.0513	0.994389	1	0	-18.0513
UBE4BOS1	-0.00703227	-19.4627	0.994389	1	0	-19.4627
GM34557	-0.00703227	-19.5442	0.994389	1	0	-19.5442
GM1141	-0.00703227	-17.5722	0.994389	1	0	-17.5722
FATE1	-0.00703227	-17.2468	0.994389	1	0	-17.2468
CNGA2	-0.00703227	-17.4057	0.994389	1	0	-17.4057
GM6760	-0.00703227	-17.8459	0.994389	1	0	-17.8459
XLR4A	-0.00703227	-18.0224	0.994389	1	0	-18.0224
GM14685	-0.00703227	-19.0228	0.994389	1	0	-19.0228
AC097366.1	-0.00703227	-17.5581	0.994389	1	0	-17.5581
TMPRSS2	-0.00703227	-19.1031	0.994389	1	0	-19.1031
SLC9A3	-0.00703227	-17.8189	0.994389	1	0	-17.8189
SLC6A18	-0.00703227	-18.301	0.994389	1	0	-18.301
LHX5	-0.00703227	-18.2234	0.994389	1	0	-18.2234
GM13206	-0.00703227	-18.3436	0.994389	1	0	-18.3436
GM42421	-0.00703227	-17.4111	0.994389	1	0	-17.4111
BHLHA15	-0.00703227	-17.4353	0.994389	1	0	-17.4353
GM37459	-0.00703227	-17.1611	0.994389	1	0	-17.1611
SAMD7	-0.00703227	-18.5848	0.994389	1	0	-18.5848
ZFP988	-0.00703227	-18.3507	0.994389	1	0	-18.3507
GM16211	-0.00703227	-17.5088	0.994389	1	0	-17.5088
ZFP980	-0.00703227	-17.2747	0.994389	1	0	-17.2747
MBNL3	-0.00703227	-18.4845	0.994389	1	0	-18.4845
GM17087	-0.00703227	-18.3584	0.994389	1	0	-18.3584
LRRC43	-0.00703227	-17.7112	0.994389	1	0	-17.7112
HCAR1	-0.00703227	-19.6559	0.994389	1	0	-19.6559
AKAP14	-0.00703227	-17.2468	0.994389	1	0	-17.2468
GM43409	-0.00703227	-18.1572	0.994389	1	0	-18.1572
GM3970	-0.00703227	-17.8053	0.994389	1	0	-17.8053
OAS1H	-0.00703227	-17.5567	0.994389	1	0	-17.5567
SLC35D2	-0.00703227	-18.0864	0.994389	1	0	-18.0864
GM48795	-0.00703227	-17.7886	0.994389	1	0	-17.7886
FBP2	-0.00703227	-17.7779	0.994389	1	0	-17.7779
GM16907	-0.00703227	-18.8559	0.994389	1	0	-18.8559
TMEM132C	-0.00703227	-19.3361	0.994389	1	0	-19.3361
AC122413.2	-0.00703227	-18.1869	0.994389	1	0	-18.1869
ARHGAP36	-0.00703227	-18.7667	0.994389	1	0	-18.7667
IGSF1	-0.00703227	-18.2903	0.994389	1	0	-18.2903
4930404A12RIK	-0.00703227	-19.3829	0.994389	1	0	-19.3829
4933416O17RIK	-0.00703227	-17.6628	0.994389	1	0	-17.6628
GM26640	-0.00703227	-17.8063	0.994389	1	0	-17.8063
CD8B1	-0.00703227	-18.4845	0.994389	1	0	-18.4845
AC087898.2	-0.00703227	-17.4205	0.994389	1	0	-17.4205
TEDDM3	-0.00703227	-17.8477	0.994389	1	0	-17.8477
GM16618	-0.00703227	-17.7988	0.994389	1	0	-17.7988
C230034O21RIK	-0.00703227	-17.6568	0.994389	1	0	-17.6568
RAP1GAPOS	-0.00703227	-17.7769	0.994389	1	0	-17.7769
GM13012	-0.00703227	-18.6359	0.994389	1	0	-18.6359
TRIM38	-0.00703227	-17.7714	0.994389	1	0	-17.7714
SLC17A3	-0.00703227	-17.9827	0.994389	1	0	-17.9827
TAS2R108	-0.00703227	-18.9999	0.994389	1	0	-18.9999
AU022751	-0.00703227	-18.6857	0.994389	1	0	-18.6857
GM14637	-0.00703227	-17.1521	0.994389	1	0	-17.1521
GM14264	-0.00703227	-18.7941	0.994389	1	0	-18.7941
GM14266	-0.00703227	-18.5973	0.994389	1	0	-18.5973
SSPO	-0.00703227	-18.2234	0.994389	1	0	-18.2234
NOBOX	-0.00703227	-18.4511	0.994389	1	0	-18.4511
9430018G01RIK	-0.00703227	-17.7767	0.994389	1	0	-17.7767
GM5447	-0.00703227	-18.2882	0.994389	1	0	-18.2882
GM11368	-0.00703227	-18.8727	0.994389	1	0	-18.8727
GM5771	-0.00703227	-17.6315	0.994389	1	0	-17.6315
4932702P03RIK	-0.00703227	-19.0096	0.994389	1	0	-19.0096
HIST1H4B	-0.00703227	-18.2172	0.994389	1	0	-18.2172
BCAS1OS2	-0.00703227	-19.1572	0.994389	1	0	-19.1572
TSHR	-0.00703227	-18.5251	0.994389	1	0	-18.5251
HIST1H2BM	-0.00703227	-17.8918	0.994389	1	0	-17.8918
GM47806	-0.00703227	-19.1878	0.994389	1	0	-19.1878
CRHR2	-0.00703227	-18.0704	0.994389	1	0	-18.0704
AQP1	-0.00703227	-19.1978	0.994389	1	0	-19.1978
TACSTD2	-0.00703227	-18.9365	0.994389	1	0	-18.9365
AC127341.5	-0.00703227	-17.6315	0.994389	1	0	-17.6315
SNAI1	-0.00703227	-18.8007	0.994389	1	0	-18.8007
PTGIS	-0.00703227	-18.0308	0.994389	1	0	-18.0308
GM11290	-0.00703227	-18.4646	0.994389	1	0	-18.4646
HIST1H2BJ	-0.00703227	-18.791	0.994389	1	0	-18.791
VMN1R28	-0.00703227	-17.6973	0.994389	1	0	-17.6973
1600015I10RIK	-0.00703227	-18.0707	0.994389	1	0	-18.0707
HIST1H2AK	-0.00703227	-17.2527	0.994389	1	0	-17.2527
HIST1H4N	-0.00703227	-17.2599	0.994389	1	0	-17.2599
OLFR1535	-0.00703227	-18.2586	0.994389	1	0	-18.2586
BATF	-0.00703227	-18.6515	0.994389	1	0	-18.6515
GM26531	-0.00703227	-18.2912	0.994389	1	0	-18.2912
GM13003	-0.00703227	-18.8276	0.994389	1	0	-18.8276
IGKV8-19	-0.00703227	-17.5334	0.994389	1	0	-17.5334
C130060K24RIK	-0.00703227	-17.6855	0.994389	1	0	-17.6855
TNIP3	-0.00703227	-17.6139	0.994389	1	0	-17.6139
VMN1R39	-0.00703227	-17.6628	0.994389	1	0	-17.6628
HIST1H2BB	-0.00703227	-17.6037	0.994389	1	0	-17.6037
GM30177	-0.00703227	-17.3458	0.994389	1	0	-17.3458
GM16984	-0.00703227	-18.2348	0.994389	1	0	-18.2348
GM47732	-0.00703227	-17.9869	0.994389	1	0	-17.9869
GM47754	-0.00703227	-18.8424	0.994389	1	0	-18.8424
SLC25A34	-0.00703227	-17.5741	0.994389	1	0	-17.5741
GM47150	-0.00703227	-17.8341	0.994389	1	0	-17.8341
GM27019	-0.00703227	-17.7112	0.994389	1	0	-17.7112
GM14440	-0.00703227	-19.6323	0.994389	1	0	-19.6323
PAX4	-0.00703227	-19.0966	0.994389	1	0	-19.0966
GM30270	-0.00703227	-17.9158	0.994389	1	0	-17.9158
GM3289	-0.00703227	-19.2814	0.994389	1	0	-19.2814
HIST1H3D	-0.00703227	-17.8817	0.994389	1	0	-17.8817
GM10714	-0.00703227	-17.9505	0.994389	1	0	-17.9505
CASS4	-0.00703227	-18.104	0.994389	1	0	-18.104
FAM209	-0.00703227	-18.9617	0.994389	1	0	-18.9617
RAB19	-0.00703227	-17.3413	0.994389	1	0	-17.3413
GM26833	-0.00703227	-18.3268	0.994389	1	0	-18.3268
SERPINB6C	-0.00703227	-18.0224	0.994389	1	0	-18.0224
AI507597	-0.00703227	-17.6862	0.994389	1	0	-17.6862
1700001J03RIK	-0.00703227	-19.6089	0.994389	1	0	-19.6089
GSX1	-0.00703227	-19.312	0.994389	1	0	-19.312
SSXB8	-0.00703227	-18.8298	0.994389	1	0	-18.8298
GM10490	-0.00703227	-18.3748	0.994389	1	0	-18.3748
WNT16	-0.00703227	-18.371	0.994389	1	0	-18.371
VMN1R222	-0.00703227	-17.3147	0.994389	1	0	-17.3147
GM11335	-0.00703227	-19.707	0.994389	1	0	-19.707
VMN1R197	-0.00703227	-18.9922	0.994389	1	0	-18.9922
VMN1R206	-0.00703227	-18.0224	0.994389	1	0	-18.0224
GM14236	-0.00703227	-18.7951	0.994389	1	0	-18.7951
A930017K11RIK	-0.00703227	-17.1693	0.994389	1	0	-17.1693
9430093N23RIK	-0.00703227	-18.3507	0.994389	1	0	-18.3507
GM16499	-0.00703227	-19.1631	0.994389	1	0	-19.1631
IL21	-0.00703227	-16.8516	0.994389	1	0	-16.8516
FGF2OS	-0.00703227	-18.2398	0.994389	1	0	-18.2398
AC158397.1	-0.00703227	-17.6743	0.994389	1	0	-17.6743
1700095J07RIK	-0.00703227	-17.4411	0.994389	1	0	-17.4411
SVAL2	-0.00703227	-18.7799	0.994389	1	0	-18.7799
EPHA1	-0.00703227	-18.6359	0.994389	1	0	-18.6359
TEKT4	-0.00703227	-17.4583	0.994389	1	0	-17.4583
HS3ST6	-0.00703227	-17.7776	0.994389	1	0	-17.7776
BMP6	-0.00703227	-18.2296	0.994389	1	0	-18.2296
4930579J19RIK	-0.00703227	-17.3973	0.994389	1	0	-17.3973
GM32401	-0.00703227	-17.919	0.994389	1	0	-17.919
GM32184	-0.00703227	-17.7998	0.994389	1	0	-17.7998
BC028471	-0.00703227	-18.0627	0.994389	1	0	-18.0627
D830026I12RIK	-0.00703227	-17.7159	0.994389	1	0	-17.7159
ASZ1	-0.00703227	-17.7886	0.994389	1	0	-17.7886
GM4035	-0.00703227	-17.8164	0.994389	1	0	-17.8164
AC169509.5	-0.00703227	-17.7739	0.994389	1	0	-17.7739
BTLA	-0.00703227	-18.7078	0.994389	1	0	-18.7078
GM48764	-0.00703227	-17.5426	0.994389	1	0	-17.5426
GM38407	-0.00703227	-18.038	0.994389	1	0	-18.038
STEAP4	-0.00703227	-18.0707	0.994389	1	0	-18.0707
SLC34A2	-0.00703227	-17.5567	0.994389	1	0	-17.5567
GM10440	-0.00703227	-18.331	0.994389	1	0	-18.331
GM43042	-0.00703227	-18.5201	0.994389	1	0	-18.5201
GM43177	-0.00703227	-19.2587	0.994389	1	0	-19.2587
GM15478	-0.00703227	-18.5329	0.994389	1	0	-18.5329
GM32828	-0.00703227	-17.1223	0.994389	1	0	-17.1223
APOB	-0.00703227	-17.6454	0.994389	1	0	-17.6454
GM9754	-0.00703227	-18.4441	0.994389	1	0	-18.4441
GM15726	-0.00703227	-17.2048	0.994389	1	0	-17.2048
GM21887	-0.00703227	-17.6859	0.994389	1	0	-17.6859
4930568A13RIK	-0.00703227	-19.4706	0.994389	1	0	-19.4706
GM43000	-0.00703227	-18.224	0.994389	1	0	-18.224
GM5106	-0.00703227	-19.2579	0.994389	1	0	-19.2579
STEAP1	-0.00703227	-18.2199	0.994389	1	0	-18.2199
GM4491	-0.00703227	-18.6899	0.994389	1	0	-18.6899
GM7480	-0.00703227	-18.9703	0.994389	1	0	-18.9703
4930428N03RIK	-0.00703227	-17.4205	0.994389	1	0	-17.4205
GM6994	-0.00703227	-17.962	0.994389	1	0	-17.962
GM10847	-0.00703227	-19.5832	0.994389	1	0	-19.5832
GABRR3	-0.00703227	-18.5781	0.994389	1	0	-18.5781
GM16263	-0.00703227	-18.1115	0.994389	1	0	-18.1115
ESM1	-0.00703227	-18.3048	0.994389	1	0	-18.3048
GM34471	-0.00703227	-18.4287	0.994389	1	0	-18.4287
AC159200.1	-0.00703227	-19.4486	0.994389	1	0	-19.4486
OLFR191	-0.00703227	-17.9212	0.994389	1	0	-17.9212
CHODL	-0.00703227	-17.9302	0.994389	1	0	-17.9302
MIR155HG	-0.00703227	-18.6515	0.994389	1	0	-18.6515
GM45029	-0.00703227	-17.7541	0.994389	1	0	-17.7541
B230220B15RIK	-0.00703227	-18.8577	0.994389	1	0	-18.8577
DEPDC1B	-0.00703227	-17.4	0.994389	1	0	-17.4
SIX6	-0.00703227	-17.4918	0.994389	1	0	-17.4918
C030018K13RIK	-0.00703227	-19.4343	0.994389	1	0	-19.4343
GM33016	-0.00703227	-18.6754	0.994389	1	0	-18.6754
GM43507	-0.00703227	-18.5296	0.994389	1	0	-18.5296
FGFBP1	-0.00703227	-19.0773	0.994389	1	0	-19.0773
4930557J02RIK	-0.00703227	-17.7886	0.994389	1	0	-17.7886
AC163633.2	-0.00703227	-17.5248	0.994389	1	0	-17.5248
AC163633.1	-0.00703227	-18.4266	0.994389	1	0	-18.4266
GM48313	-0.00703227	-18.6857	0.994389	1	0	-18.6857
STK32B	-0.00703227	-17.9495	0.994389	1	0	-17.9495
GM48605	-0.00703227	-19.1731	0.994389	1	0	-19.1731
GM48071	-0.00703227	-18.8889	0.994389	1	0	-18.8889
CHRNA9	-0.00703227	-17.9793	0.994389	1	0	-17.9793
GM17590	-0.00703227	-17.786	0.994389	1	0	-17.786
GM5524	-0.00703227	-17.496	0.994389	1	0	-17.496
GRPR	-0.00703227	-17.8129	0.994389	1	0	-17.8129
GM41144	-0.00703227	-17.7716	0.994389	1	0	-17.7716
GM16150	-0.00703227	-17.4903	0.994389	1	0	-17.4903
CD96	-0.00703227	-17.9891	0.994389	1	0	-17.9891
METTL21C	-0.00703227	-17.9505	0.994389	1	0	-17.9505
GM10465	-0.00703227	-18.0219	0.994389	1	0	-18.0219
GM40884	-0.00703227	-17.7886	0.994389	1	0	-17.7886
WDR20RT	-0.00703227	-17.705	0.994389	1	0	-17.705
RPL10L	-0.00703227	-17.3569	0.994389	1	0	-17.3569
GM47518	-0.00703227	-17.7718	0.994389	1	0	-17.7718
LRRC63	-0.00703227	-18.5144	0.994389	1	0	-18.5144
GM26648	-0.00703227	-17.989	0.994389	1	0	-17.989
PRKAG2OS2	-0.00703227	-18.5564	0.994389	1	0	-18.5564
SLC26A5	-0.00703227	-18.437	0.994389	1	0	-18.437
LGSN	-0.00703227	-17.6368	0.994389	1	0	-17.6368
CCL21C	-0.00703227	-18.2533	0.994389	1	0	-18.2533
AC132444.1	-0.00703227	-17.4733	0.994389	1	0	-17.4733
GM29570	-0.00703227	-19.004	0.994389	1	0	-19.004
XKR9	-0.00703227	-17.2747	0.994389	1	0	-17.2747
4930486I03RIK	-0.00703227	-18.224	0.994389	1	0	-18.224
GM16041	-0.00703227	-17.2468	0.994389	1	0	-17.2468
CCL27-1	-0.00703227	-19.2205	0.994389	1	0	-19.2205
ASB10	-0.00703227	-19.0307	0.994389	1	0	-19.0307
GM21750	-0.00703227	-17.3879	0.994389	1	0	-17.3879
GM49164	-0.00703227	-18.2443	0.994389	1	0	-18.2443
1700072G22RIK	-0.00703227	-17.8681	0.994389	1	0	-17.8681
GM553	-0.00703227	-17.5741	0.994389	1	0	-17.5741
4933411E06RIK	-0.00703227	-19.2109	0.994389	1	0	-19.2109
GM28322	-0.00703227	-17.8877	0.994389	1	0	-17.8877
GM15512	-0.00703227	-19.034	0.994389	1	0	-19.034
PRRXL1	-0.00703227	-19.1011	0.994389	1	0	-19.1011
TMEM182	-0.00703227	-18.7112	0.994389	1	0	-18.7112
GTSE1	-0.00703227	-18.28	0.994389	1	0	-18.28
4933405D12RIK	-0.00703227	-19.668	0.994389	1	0	-19.668
4931408C20RIK	-0.00703227	-19.7461	0.994389	1	0	-19.7461
PKD2L1	-0.00703227	-17.8328	0.994389	1	0	-17.8328
PYROXD2	-0.00703227	-18.7063	0.994389	1	0	-18.7063
GM49025	-0.00703227	-18.1036	0.994389	1	0	-18.1036
CT868723.1	-0.00703227	-18.6018	0.994389	1	0	-18.6018
GM15222	-0.00703227	-18.5201	0.994389	1	0	-18.5201
GM6526	-0.00703227	-18.0415	0.994389	1	0	-18.0415
GM8113	-0.00703227	-17.3458	0.994389	1	0	-17.3458
GM17173	-0.00703227	-18.2457	0.994389	1	0	-18.2457
GM16506	-0.00703227	-17.9109	0.994389	1	0	-17.9109
RGR	-0.00703227	-17.1175	0.994389	1	0	-17.1175
GM47547	-0.00703227	-18.3631	0.994389	1	0	-18.3631
GM10873	-0.00703227	-17.7747	0.994389	1	0	-17.7747
ABCC2	-0.00703227	-19.2602	0.994389	1	0	-19.2602
NAIP1	-0.00703227	-17.9193	0.994389	1	0	-17.9193
HPSE	-0.00703227	-17.2175	0.994389	1	0	-17.2175
LNCENC1	-0.00703227	-18.1166	0.994389	1	0	-18.1166
GM2379	-0.00703227	-18.7063	0.994389	1	0	-18.7063
GM26619	-0.00703227	-17.8153	0.994389	1	0	-17.8153
A930014D07RIK	-0.00703227	-18.043	0.994389	1	0	-18.043
GM43136	-0.00703227	-19.8426	0.994389	1	0	-19.8426
GM26775	-0.00703227	-19.2087	0.994389	1	0	-19.2087
GM14762	-0.00703227	-18.4358	0.994389	1	0	-18.4358
5430427O19RIK	-0.00703227	-18.9063	0.994389	1	0	-18.9063
AC168220.3	-0.00703227	-19.0786	0.994389	1	0	-19.0786
5830473C10RIK	-0.00703227	-19.8768	0.994389	1	0	-19.8768
XLR3C	-0.00703227	-19.0228	0.994389	1	0	-19.0228
ATP5O	-0.00703227	-17.8542	0.994389	1	0	-17.8542
GM15976	-0.00703227	-18.6198	0.994389	1	0	-18.6198
1700095B10RIK	-0.00703227	-19.8629	0.994389	1	0	-19.8629
OASL1	-0.00703227	-17.6466	0.994389	1	0	-17.6466
GM4241	-0.00703227	-17.7705	0.994389	1	0	-17.7705
TMEM52	-0.00703227	-19.342	0.994389	1	0	-19.342
ESR2	-0.00703227	-17.4733	0.994389	1	0	-17.4733
CT025592.1	-0.00703227	-18.2796	0.994389	1	0	-18.2796
LRRC15	-0.00703227	-17.8062	0.994389	1	0	-17.8062
GM5936	-0.00703227	-17.6693	0.994389	1	0	-17.6693
DAO	-0.00703227	-18.5474	0.994389	1	0	-18.5474
GM32067	-0.00703227	-17.9956	0.994389	1	0	-17.9956
GM31219	-0.00703227	-17.7813	0.994389	1	0	-17.7813
GM48399	-0.00703227	-17.8544	0.994389	1	0	-17.8544
2310002D06RIK	-0.00703227	-17.545	0.994389	1	0	-17.545
PLEKHD1	-0.00703227	-18.1762	0.994389	1	0	-18.1762
GM26796	-0.00703227	-17.7657	0.994389	1	0	-17.7657
GM36660	-0.00703227	-17.919	0.994389	1	0	-17.919
FMR1OS	-0.00703227	-17.3429	0.994389	1	0	-17.3429
GM14662	-0.00703227	-18.0125	0.994389	1	0	-18.0125
MAP7D3	-0.00703227	-18.7092	0.994389	1	0	-18.7092
GM47467	-0.00703227	-19.6415	0.994389	1	0	-19.6415
BC001981	-0.00703227	-17.026	0.994389	1	0	-17.026
OAS1D	-0.00703227	-18.2234	0.994389	1	0	-18.2234
1700013H16RIK	-0.00703227	-17.277	0.994389	1	0	-17.277
USP26	-0.00703227	-17.282	0.994389	1	0	-17.282
1700125G22RIK	-0.00703227	-17.5997	0.994389	1	0	-17.5997
CCDC27	-0.00703227	-18.1052	0.994389	1	0	-18.1052
TAS1R1	-0.00703227	-18.1519	0.994389	1	0	-18.1519
CLIC6	-0.00703227	-19.0058	0.994389	1	0	-19.0058
PGR15L	-0.00703227	-17.4031	0.994389	1	0	-17.4031
GM14798	-0.00703227	-17.8332	0.994389	1	0	-17.8332
GM39526	-0.00703227	-17.9424	0.994389	1	0	-17.9424
AC129178.1	-0.00703227	-18.4382	0.994389	1	0	-18.4382
OAS1G	-0.00703227	-19.0596	0.994389	1	0	-19.0596
GM17092	-0.00703227	-18.4511	0.994389	1	0	-18.4511
GM26519	-0.00703227	-17.1874	0.994389	1	0	-17.1874
GM32051	-0.00703227	-17.8153	0.994389	1	0	-17.8153
4933425L06RIK	-0.00703227	-18.7652	0.994389	1	0	-18.7652
2610204G07RIK	-0.00703227	-17.7535	0.994389	1	0	-17.7535
IBSP	-0.00703227	-19.4632	0.994389	1	0	-19.4632
UTS2B	-0.00703227	-16.8516	0.994389	1	0	-16.8516
GM42800	-0.00703227	-17.8189	0.994389	1	0	-17.8189
PDCL2	-0.00703227	-18.8447	0.994389	1	0	-18.8447
GM31938	-0.00703227	-17.7839	0.994389	1	0	-17.7839
BC147527	-0.00703227	-18.0881	0.994389	1	0	-18.0881
CT030190.1	-0.00703227	-17.7759	0.994389	1	0	-17.7759
AF067061	-0.00703227	-17.623	0.994389	1	0	-17.623
YIPF7	-0.00703227	-18.7155	0.994389	1	0	-18.7155
OLFR193	-0.00703227	-18.9258	0.994389	1	0	-18.9258
TBX22	-0.00703227	-18.3178	0.994389	1	0	-18.3178
CT025521.2	-0.00703227	-17.5426	0.994389	1	0	-17.5426
GM43532	-0.00703227	-18.1328	0.994389	1	0	-18.1328
TMPRSS11D	-0.00703227	-19.5065	0.994389	1	0	-19.5065
CSN3	-0.00703227	-18.6161	0.994389	1	0	-18.6161
ARL9	-0.00703227	-19.1073	0.994389	1	0	-19.1073
PERM1	-0.00703227	-19.5861	0.994389	1	0	-19.5861
IL7	-0.00703227	-17.7839	0.994389	1	0	-17.7839
NIPAL1	-0.00703227	-17.8714	0.994389	1	0	-17.8714
GK2	-0.00703227	-17.4483	0.994389	1	0	-17.4483
A730035I17RIK	-0.00703227	-17.9882	0.994389	1	0	-17.9882
GM33370	-0.00703227	-19.342	0.994389	1	0	-19.342
GM8013	-0.00703227	-19.4385	0.994389	1	0	-19.4385
NAA11	-0.00703227	-18.115	0.994389	1	0	-18.115
AA792892	-0.00703227	-17.7632	0.994389	1	0	-17.7632
GM3139	-0.00703227	-17.7998	0.994389	1	0	-17.7998
TSX	-0.00703227	-17.6466	0.994389	1	0	-17.6466
TSIX	-0.00703227	-18.65	0.994389	1	0	-18.65
ZCCHC13	-0.00703227	-18.0737	0.994389	1	0	-18.0737
AWAT2	-0.00703227	-18.4085	0.994389	1	0	-18.4085
4930522N08RIK	-0.00703227	-17.8459	0.994389	1	0	-17.8459
1700016H13RIK	-0.00703227	-18.339	0.994389	1	0	-18.339
GM42133	-0.00703227	-18.0629	0.994389	1	0	-18.0629
GM29707	-0.00703227	-17.4031	0.994389	1	0	-17.4031
GM15777	-0.00703227	-17.6044	0.994389	1	0	-17.6044
A930001A20RIK	-0.00703227	-18.5575	0.994389	1	0	-18.5575
GM33819	-0.00703227	-19.1732	0.994389	1	0	-19.1732
GM4524	-0.00703227	-19.2332	0.994389	1	0	-19.2332
FABP12	-0.00703227	-17.6628	0.994389	1	0	-17.6628
4930442G10RIK	-0.00703227	-18.2592	0.994389	1	0	-18.2592
GM33929	-0.00703227	-18.0677	0.994389	1	0	-18.0677
GM34016	-0.00703227	-18.4495	0.994389	1	0	-18.4495
TMEM30B	-0.00703227	-18.9629	0.994389	1	0	-18.9629
SLC10A6	-0.00703227	-18.2547	0.994389	1	0	-18.2547
GM13936	-0.00703227	-17.8922	0.994389	1	0	-17.8922
OLFR1276	-0.00703227	-16.9922	0.994389	1	0	-16.9922
ELF5	-0.00703227	-19.482	0.994389	1	0	-19.482
RAG1	-0.00703227	-18.6302	0.994389	1	0	-18.6302
GM13919	-0.00703227	-18.4425	0.994389	1	0	-18.4425
GM44832	-0.00703227	-19.5014	0.994389	1	0	-19.5014
CCL3	-0.00703227	-19.2062	0.994389	1	0	-19.2062
SLFN9	-0.00703227	-19.0596	0.994389	1	0	-19.0596
SLC7A9	-0.00703227	-18.0735	0.994389	1	0	-18.0735
RGS9BP	-0.00703227	-19.506	0.994389	1	0	-19.506
B020018J22RIK	-0.00703227	-18.3981	0.994389	1	0	-18.3981
GM2042	-0.00703227	-17.2048	0.994389	1	0	-17.2048
SIS	-0.00703227	-17.5088	0.994389	1	0	-17.5088
PLIN4	-0.00703227	-18.4425	0.994389	1	0	-18.4425
ADGRE4	-0.00703227	-17.8858	0.994389	1	0	-17.8858
EFHB	-0.00703227	-19.2	0.994389	1	0	-19.2
CCL11	-0.00703227	-17.7974	0.994389	1	0	-17.7974
GM45619	-0.00703227	-17.4451	0.994389	1	0	-17.4451
FUT2	-0.00703227	-18.7992	0.994389	1	0	-18.7992
FAM83E	-0.00703227	-17.7086	0.994389	1	0	-17.7086
FGF21	-0.00703227	-17.4903	0.994389	1	0	-17.4903
GM9821	-0.00703227	-18.0981	0.994389	1	0	-18.0981
LARGE2	-0.00703227	-18.0921	0.994389	1	0	-18.0921
AC112943.2	-0.00703227	-17.411	0.994389	1	0	-17.411
GM17949	-0.00703227	-17.6251	0.994389	1	0	-17.6251
RFX2	-0.00703227	-18.4895	0.994389	1	0	-18.4895
OLFR32	-0.00703227	-19.1021	0.994389	1	0	-19.1021
OLFR1192-PS1	-0.00703227	-18.0219	0.994389	1	0	-18.0219
OLFR1195	-0.00703227	-18.0212	0.994389	1	0	-18.0212
OLFR1253	-0.00703227	-18.4086	0.994389	1	0	-18.4086
OLFR1137	-0.00703227	-18.7063	0.994389	1	0	-18.7063
OLFR1152	-0.00703227	-17.2056	0.994389	1	0	-17.2056
OLFR1175-PS	-0.00703227	-19.9575	0.994389	1	0	-19.9575
GM34350	-0.00703227	-17.2	0.994389	1	0	-17.2
ITGAE	-0.00703227	-18.2983	0.994389	1	0	-18.2983
GM45346	-0.00703227	-17.7252	0.994389	1	0	-17.7252
GM44889	-0.00703227	-17.7765	0.994389	1	0	-17.7765
GM44691	-0.00703227	-19.4706	0.994389	1	0	-19.4706
GM29683	-0.00703227	-19.3382	0.994389	1	0	-19.3382
RBM46	-0.00703227	-20.0256	0.994389	1	0	-20.0256
LRAT	-0.00703227	-19.585	0.994389	1	0	-19.585
GM37892	-0.00703227	-19.3644	0.994389	1	0	-19.3644
GM36546	-0.00703227	-18.3584	0.994389	1	0	-18.3584
ZFP936	-0.00703227	-17.3413	0.994389	1	0	-17.3413
GM6871	-0.00703227	-17.6044	0.994389	1	0	-17.6044
4933402C06RIK	-0.00703227	-17.2369	0.994389	1	0	-17.2369
GM28307	-0.00703227	-19.3771	0.994389	1	0	-19.3771
HASPIN	-0.00703227	-17.7086	0.994389	1	0	-17.7086
GM14015	-0.00703227	-17.7368	0.994389	1	0	-17.7368
PRICKLE4	-0.00703227	-17.4886	0.994389	1	0	-17.4886
GM26790	-0.00703227	-18.7749	0.994389	1	0	-18.7749
BCAS3OS1	-0.00703227	-18.0981	0.994389	1	0	-18.0981
BRIP1	-0.00703227	-18.0113	0.994389	1	0	-18.0113
ARL14	-0.00703227	-19.4805	0.994389	1	0	-19.4805
FHL3	-0.00703227	-17.8196	0.994389	1	0	-17.8196
B4GALNT2	-0.00703227	-17.8277	0.994389	1	0	-17.8277
TTLL6	-0.00703227	-19.3767	0.994389	1	0	-19.3767
GM53	-0.00703227	-17.7988	0.994389	1	0	-17.7988
EPB42	-0.00703227	-18.2952	0.994389	1	0	-18.2952
ZBTB42	-0.00703227	-17.9997	0.994389	1	0	-17.9997
RHAG	-0.00703227	-17.6136	0.994389	1	0	-17.6136
9130008F23RIK	-0.00703227	-17.7535	0.994389	1	0	-17.7535
FBXO47	-0.00703227	-19.2124	0.994389	1	0	-19.2124
DLX4OS	-0.00703227	-17.9174	0.994389	1	0	-17.9174
TAC4	-0.00703227	-18.215	0.994389	1	0	-18.215
CDC34B	-0.00703227	-17.4304	0.994389	1	0	-17.4304
GM20390	-0.00703227	-17.532	0.994389	1	0	-17.532
GM21885	-0.00703227	-18.3928	0.994389	1	0	-18.3928
GM44744	-0.00703227	-18.9261	0.994389	1	0	-18.9261
KCNN4	-0.00703227	-19.0853	0.994389	1	0	-19.0853
GM15996	-0.00703227	-17.3251	0.994389	1	0	-17.3251
ADGRF2	-0.00703227	-17.6693	0.994389	1	0	-17.6693
TMEM269	-0.00703227	-17.7064	0.994389	1	0	-17.7064
CLDN19	-0.00703227	-19.1262	0.994389	1	0	-19.1262
PMIS2	-0.00703227	-17.8532	0.994389	1	0	-17.8532
GAPDHS	-0.00703227	-18.0623	0.994389	1	0	-18.0623
MIR142HG	-0.00703227	-17.7759	0.994389	1	0	-17.7759
GM11508	-0.00703227	-18.7749	0.994389	1	0	-18.7749
E130208F15RIK	-0.00703227	-17.7776	0.994389	1	0	-17.7776
GCHFR	-0.00703227	-17.8776	0.994389	1	0	-17.8776
GM14137	-0.00703227	-17.8067	0.994389	1	0	-17.8067
GM13990	-0.00703227	-17.7072	0.994389	1	0	-17.7072
THBS1	-0.00703227	-19.3433	0.994389	1	0	-19.3433
TSPO2	-0.00703227	-18.3056	0.994389	1	0	-18.3056
C130080G10RIK	-0.00703227	-18.2172	0.994389	1	0	-18.2172
OLFR1280	-0.00703227	-17.5567	0.994389	1	0	-17.5567
OLFR1295	-0.00703227	-18.859	0.994389	1	0	-18.859
CHRM5	-0.00703227	-17.8129	0.994389	1	0	-17.8129
4930533B01RIK	-0.00703227	-17.7072	0.994389	1	0	-17.7072
BMP8B	-0.00703227	-17.9952	0.994389	1	0	-17.9952
NT5C1A	-0.00703227	-17.2527	0.994389	1	0	-17.2527
SLFNL1	-0.00703227	-19.3386	0.994389	1	0	-19.3386
GM12860	-0.00703227	-17.5657	0.994389	1	0	-17.5657
GM12762	-0.00703227	-17.6208	0.994389	1	0	-17.6208
CD22	-0.00703227	-17.5207	0.994389	1	0	-17.5207
BMF	-0.00703227	-19.3378	0.994389	1	0	-19.3378
ACTC1	-0.00703227	-18.2171	0.994389	1	0	-18.2171
GM44633	-0.00703227	-18.4586	0.994389	1	0	-18.4586
RAB38	-0.00703227	-17.6851	0.994389	1	0	-17.6851
GM44995	-0.00703227	-18.4787	0.994389	1	0	-18.4787
GM9984	-0.00703227	-19.0681	0.994389	1	0	-19.0681
GAD1OS	-0.00703227	-18.2875	0.994389	1	0	-18.2875
GM19656	-0.00703227	-18.6885	0.994389	1	0	-18.6885
MGL2	-0.00703227	-17.5207	0.994389	1	0	-17.5207
SLC2A4	-0.00703227	-18.7054	0.994389	1	0	-18.7054
GM30873	-0.00703227	-17.7886	0.994389	1	0	-17.7886
ALOX12E	-0.00703227	-18.0582	0.994389	1	0	-18.0582
GM44724	-0.00703227	-17.1477	0.994389	1	0	-17.1477
ABHD15	-0.00703227	-18.4131	0.994389	1	0	-18.4131
GM26822	-0.00703227	-17.3951	0.994389	1	0	-17.3951
TIGD4	-0.00703227	-17.2803	0.994389	1	0	-17.2803
1700036G14RIK	-0.00703227	-18.2172	0.994389	1	0	-18.2172
GM12951	-0.00703227	-17.2488	0.994389	1	0	-17.2488
AI314278	-0.00703227	-19.07	0.994389	1	0	-19.07
PRSS23OS	-0.00703227	-18.442	0.994389	1	0	-18.442
SULT6B1	-0.00703227	-17.9302	0.994389	1	0	-17.9302
RSF1OS2	-0.00703227	-18.0266	0.994389	1	0	-18.0266
GDPD4	-0.00703227	-17.3147	0.994389	1	0	-17.3147
CHRNB1	-0.00703227	-18.8654	0.994389	1	0	-18.8654
SPEM1	-0.00703227	-17.4235	0.994389	1	0	-17.4235
PRM1	-0.00703227	-18.8868	0.994389	1	0	-18.8868
OLFR607	-0.00703227	-18.1291	0.994389	1	0	-18.1291
MFSD6L	-0.00703227	-18.3651	0.994389	1	0	-18.3651
OLFR560	-0.00703227	-19.0795	0.994389	1	0	-19.0795
OLFR545	-0.00703227	-19.0763	0.994389	1	0	-19.0763
OLFR552	-0.00703227	-19.422	0.994389	1	0	-19.422
GM13596	-0.00703227	-19.8794	0.994389	1	0	-19.8794
OLFR690	-0.00703227	-18.043	0.994389	1	0	-18.043
GM12829	-0.00703227	-18.1515	0.994389	1	0	-18.1515
GM12830	-0.00703227	-17.8433	0.994389	1	0	-17.8433
DMRTA2OS	-0.00703227	-18.9595	0.994389	1	0	-18.9595
9230109A22RIK	-0.00703227	-19.2324	0.994389	1	0	-19.2324
GM15414	-0.00703227	-18.1856	0.994389	1	0	-18.1856
GM34759	-0.00703227	-17.3411	0.994389	1	0	-17.3411
GM13571	-0.00703227	-18.9575	0.994389	1	0	-18.9575
PLA2R1	-0.00703227	-19.0475	0.994389	1	0	-19.0475
GM13620	-0.00703227	-17.623	0.994389	1	0	-17.623
GM4070	-0.00703227	-19.3281	0.994389	1	0	-19.3281
GM20663	-0.00703227	-18.3753	0.994389	1	0	-18.3753
GVIN1	-0.00703227	-17.3413	0.994389	1	0	-17.3413
RP1	-0.00703227	-17.9389	0.994389	1	0	-17.9389
OLFR679	-0.00703227	-19.7036	0.994389	1	0	-19.7036
GM39043	-0.00703227	-18.2765	0.994389	1	0	-18.2765
GM15412	-0.00703227	-18.8469	0.994389	1	0	-18.8469
GM49106	-0.00703227	-18.4331	0.994389	1	0	-18.4331
BNC1	-0.00703227	-17.3411	0.994389	1	0	-17.3411
GM20083	-0.00703227	-19.2472	0.994389	1	0	-19.2472
LRRC30	-0.00703227	-19.2731	0.994389	1	0	-19.2731
LAMA1	-0.00703227	-19.6012	0.994389	1	0	-19.6012
2610206C17RIK	-0.00703227	-19.0046	0.994389	1	0	-19.0046
TYR	-0.00703227	-17.5749	0.994389	1	0	-17.5749
CHRNE	-0.00703227	-18.5464	0.994389	1	0	-18.5464
SPEF2	-0.00703227	-17.5809	0.994389	1	0	-17.5809
DNAH11	-0.00703227	-19.4371	0.994389	1	0	-19.4371
GM30948	-0.00703227	-17.5955	0.994389	1	0	-17.5955
TUSC5	-0.00703227	-17.9948	0.994389	1	0	-17.9948
GM45620	-0.00703227	-18.0494	0.994389	1	0	-18.0494
AU040972	-0.00703227	-18.0644	0.994389	1	0	-18.0644
E2F8	-0.00703227	-17.8688	0.994389	1	0	-17.8688
SLC13A2	-0.00703227	-18.3294	0.994389	1	0	-18.3294
SLC6A21	-0.00703227	-18.4358	0.994389	1	0	-18.4358
USH1C	-0.00703227	-19.2276	0.994389	1	0	-19.2276
SYNGR4	-0.00703227	-19.5524	0.994389	1	0	-19.5524
GM45081	-0.00703227	-18.0212	0.994389	1	0	-18.0212
NOS2	-0.00703227	-17.3413	0.994389	1	0	-17.3413
SAA2	-0.00703227	-18.8007	0.994389	1	0	-18.8007
E030018B13RIK	-0.00703227	-18.8966	0.994389	1	0	-18.8966
SLC6A4	-0.00703227	-17.8341	0.994389	1	0	-17.8341
TMIGD1	-0.00703227	-17.6466	0.994389	1	0	-17.6466
GM10603	-0.00703227	-18.0421	0.994389	1	0	-18.0421
F730035P03RIK	-0.00703227	-19.2117	0.994389	1	0	-19.2117
GM4279	-0.00703227	-19.1073	0.994389	1	0	-19.1073
FANCI	-0.00703227	-17.9948	0.994389	1	0	-17.9948
1700011D18RIK	-0.00703227	-17.7368	0.994389	1	0	-17.7368
GM44737	-0.00703227	-18.4563	0.994389	1	0	-18.4563
GM16075	-0.00703227	-17.6515	0.994389	1	0	-17.6515
SERPINF2	-0.00703227	-19.7138	0.994389	1	0	-19.7138
HIC1	-0.00703227	-17.8973	0.994389	1	0	-17.8973
OLFR395	-0.00703227	-17.3781	0.994389	1	0	-17.3781
ZFP616	-0.00703227	-17.6268	0.994389	1	0	-17.6268
GM45016	-0.00703227	-18.7821	0.994389	1	0	-18.7821
GM44949	-0.00703227	-19.8768	0.994389	1	0	-19.8768
GM21057	-0.00703227	-18.665	0.994389	1	0	-18.665
GM45168	-0.00703227	-17.4583	0.994389	1	0	-17.4583
BTBD18	-0.00703227	-17.9089	0.994389	1	0	-17.9089
OLFR259	-0.00703227	-18.9829	0.994389	1	0	-18.9829
4833423E24RIK	-0.00703227	-18.6454	0.994389	1	0	-18.6454
C3	-0.00703227	-17.7886	0.994389	1	0	-17.7886
GM16000	-0.00703227	-17.4918	0.994389	1	0	-17.4918
RTN4RL2	-0.00703227	-17.53	0.994389	1	0	-17.53
4930440I19RIK	-0.00703227	-17.9475	0.994389	1	0	-17.9475
GM10822	-0.00703227	-19.8007	0.994389	1	0	-19.8007
TTC30A2	-0.00703227	-17.2498	0.994389	1	0	-17.2498
GM15880	-0.00703227	-20.0089	0.994389	1	0	-20.0089
GM38901	-0.00703227	-17.8195	0.994389	1	0	-17.8195
GM15870	-0.00703227	-17.598	0.994389	1	0	-17.598
PLATR15	-0.00703227	-18.7847	0.994389	1	0	-18.7847
1700025D23RIK	-0.00703227	-17.9604	0.994389	1	0	-17.9604
1700001J04RIK	-0.00703227	-18.3377	0.994389	1	0	-18.3377
GM11685	-0.00703227	-18.2974	0.994389	1	0	-18.2974
GM44096	-0.00703227	-18.2414	0.994389	1	0	-18.2414
GM11706	-0.00703227	-18.2592	0.994389	1	0	-18.2592
GM12963	-0.00703227	-17.6862	0.994389	1	0	-17.6862
GM19951	-0.00703227	-17.53	0.994389	1	0	-17.53
GM17300	-0.00703227	-18.1515	0.994389	1	0	-18.1515
GM26850	-0.00703227	-18.2723	0.994389	1	0	-18.2723
GM14139	-0.00703227	-17.6761	0.994389	1	0	-17.6761
CSTL1	-0.00703227	-18.1717	0.994389	1	0	-18.1717
PDE6G	-0.00703227	-17.8797	0.994389	1	0	-17.8797
4933427D06RIK	-0.00703227	-17.8677	0.994389	1	0	-17.8677
GM11766	-0.00703227	-18.3091	0.994389	1	0	-18.3091
GM45140	-0.00703227	-17.9543	0.994389	1	0	-17.9543
GM26636	-0.00703227	-18.6065	0.994389	1	0	-18.6065
UMODL1	-0.00703227	-19.303	0.994389	1	0	-19.303
UBASH3A	-0.00703227	-17.577	0.994389	1	0	-17.577
TMEM217	-0.00703227	-18.3392	0.994389	1	0	-18.3392
EPHX3	-0.00703227	-17.919	0.994389	1	0	-17.919
CCDC169	-0.00703227	-17.3973	0.994389	1	0	-17.3973
9630028H03RIK	-0.00703227	-18.8784	0.994389	1	0	-18.8784
OTOR	-0.00703227	-19.4805	0.994389	1	0	-19.4805
HSPA1L	-0.00703227	-17.7172	0.994389	1	0	-17.7172
GM20511	-0.00703227	-17.8698	0.994389	1	0	-17.8698
GYS2	-0.00703227	-17.6016	0.994389	1	0	-17.6016
1700126G02RIK	-0.00703227	-19.8768	0.994389	1	0	-19.8768
RTL10	-0.00703227	-17.44	0.994389	1	0	-17.44
TBX1	-0.00703227	-17.8817	0.994389	1	0	-17.8817
SERPINA12	-0.00703227	-18.3616	0.994389	1	0	-18.3616
GM12972	-0.00703227	-17.7086	0.994389	1	0	-17.7086
DEFB22	-0.00703227	-19.2294	0.994389	1	0	-19.2294
B4GALNT3	-0.00703227	-18.5329	0.994389	1	0	-18.5329
BPIFB5	-0.00703227	-19.1021	0.994389	1	0	-19.1021
OLFR55	-0.00703227	-18.3609	0.994389	1	0	-18.3609
OLFR63	-0.00703227	-18.8727	0.994389	1	0	-18.8727
MKRN2OS	-0.00703227	-17.4304	0.994389	1	0	-17.4304
DNAH17	-0.00703227	-18.2772	0.994389	1	0	-18.2772
AICDA	-0.00703227	-18.1157	0.994389	1	0	-18.1157
NANOG	-0.00703227	-17.6385	0.994389	1	0	-17.6385
GM44148	-0.00703227	-17.7988	0.994389	1	0	-17.7988
RSPO4	-0.00703227	-18.4496	0.994389	1	0	-18.4496
CD300E	-0.00703227	-18.0113	0.994389	1	0	-18.0113
GM11729	-0.00703227	-17.2175	0.994389	1	0	-17.2175
4931413I07RIK	-0.00703227	-17.4669	0.994389	1	0	-17.4669
TNNC2	-0.00703227	-18.6793	0.994389	1	0	-18.6793
GM20560	-0.00703227	-17.8903	0.994389	1	0	-17.8903
GM46400	-0.00703227	-18.4159	0.994389	1	0	-18.4159
NAT8F5	-0.00703227	-17.6139	0.994389	1	0	-17.6139
TEX19.2	-0.00703227	-18.029	0.994389	1	0	-18.029
GTSF1L	-0.00703227	-18.7771	0.994389	1	0	-18.7771
GM5878	-0.00703227	-18.1425	0.994389	1	0	-18.1425
GM47486	-0.00703227	-18.2996	0.994389	1	0	-18.2996
LBX2	-0.00703227	-19.3281	0.994389	1	0	-19.3281
GM35326	-0.00703227	-18.8447	0.994389	1	0	-18.8447
GM2001	-0.00703227	-19.8393	0.994389	1	0	-19.8393
PGLYRP2	-0.00703227	-18.4845	0.994389	1	0	-18.4845
SLC4A5	-0.00703227	-19.5552	0.994389	1	0	-19.5552
AC151530.1	-0.00703227	-17.7796	0.994389	1	0	-17.7796
NAT8F2	-0.00703227	-17.1477	0.994389	1	0	-17.1477
AKR1C18	-0.00703227	-17.9321	0.994389	1	0	-17.9321
AKR1C13	-0.00703227	-19.5832	0.994389	1	0	-19.5832
GM28043	-0.00703227	-19.0659	0.994389	1	0	-19.0659
CBR2	-0.00703227	-19.2587	0.994389	1	0	-19.2587
GCGR	-0.00703227	-19.2982	0.994389	1	0	-19.2982
GM13008	-0.00703227	-18.6202	0.994389	1	0	-18.6202
IFNLR1	-0.00703227	-17.735	0.994389	1	0	-17.735
MYOM3	-0.00703227	-19.6459	0.994389	1	0	-19.6459
1700034I23RIK	-0.00703227	-17.6101	0.994389	1	0	-17.6101
CRYAA	-0.00703227	-17.8328	0.994389	1	0	-17.8328
CPNE1	-0.00703227	-18.5645	0.994389	1	0	-18.5645
SCAND1	-0.00703227	-17.9089	0.994389	1	0	-17.9089
LMOD3	-0.00703227	-18.3731	0.994389	1	0	-18.3731
GM44036	-0.00703227	-19.1031	0.994389	1	0	-19.1031
GM2447	-0.00703227	-19.482	0.994389	1	0	-19.482
GM37202	-0.00703227	-19.004	0.994389	1	0	-19.004
GM30074	-0.00703227	-18.3001	0.994389	1	0	-18.3001
GM37170	-0.00703227	-18.3716	0.994389	1	0	-18.3716
LIN28A	-0.00703227	-18.0829	0.994389	1	0	-18.0829
4921501E09RIK	-0.00703227	-19.0386	0.994389	1	0	-19.0386
ZFP663	-0.00703227	-18.5201	0.994389	1	0	-18.5201
TMC8	-0.00703227	-19.5775	0.994389	1	0	-19.5775
GM11724	-0.00703227	-18.0494	0.994389	1	0	-18.0494
5031434C07RIK	-0.00703227	-19.3687	0.994389	1	0	-19.3687
CAV3	-0.00703227	-18.0627	0.994389	1	0	-18.0627
IL5RA	-0.00703227	-18.1659	0.994389	1	0	-18.1659
GM14198	-0.00703227	-17.2758	0.994389	1	0	-17.2758
GM30173	-0.00703227	-19.2889	0.994389	1	0	-19.2889
GM32591	-0.00703227	-19.2649	0.994389	1	0	-19.2649
GM20383	-0.00703227	-19.1725	0.994389	1	0	-19.1725
GM48829	-0.00703227	-19.2933	0.994389	1	0	-19.2933
GM47658	-0.00703227	-18.0066	0.994389	1	0	-18.0066
PABPC1L	-0.00703227	-18.4586	0.994389	1	0	-18.4586
FAM83C	-0.00703227	-17.8195	0.994389	1	0	-17.8195
KRT16	-0.00703227	-17.7484	0.994389	1	0	-17.7484
KRT20	-0.00703227	-17.8164	0.994389	1	0	-17.8164
KRTAP16-1	-0.00703227	-17.9604	0.994389	1	0	-17.9604
KRT28	-0.00703227	-19.4486	0.994389	1	0	-19.4486
9330121J05RIK	-0.00703227	-17.1526	0.994389	1	0	-17.1526
TMEM54	-0.00703227	-17.5185	0.994389	1	0	-17.5185
A630031M04RIK	-0.00703227	-17.9212	0.994389	1	0	-17.9212
A3GALT2	-0.00703227	-17.395	0.994389	1	0	-17.395
OLFR90	-0.00703227	-18.8654	0.994389	1	0	-18.8654
H2-T3	-0.00703227	-17.577	0.994389	1	0	-17.577
D830036C21RIK	-0.00703227	-19.2953	0.994389	1	0	-19.2953
ERP27	-0.00703227	-17.8196	0.994389	1	0	-17.8196
MYPOPOS	-0.00703227	-18.406	0.994389	1	0	-18.406
GM4969	-0.00703227	-17.4235	0.994389	1	0	-17.4235
CBLC	-0.00703227	-18.9491	0.994389	1	0	-18.9491
GM20512	-0.00703227	-19.416	0.994389	1	0	-19.416
PATL2	-0.00703227	-18.1984	0.994389	1	0	-18.1984
TRIM69	-0.00703227	-18.6388	0.994389	1	0	-18.6388
GM37035	-0.00703227	-18.6085	0.994389	1	0	-18.6085
B430305J03RIK	-0.00703227	-18.0158	0.994389	1	0	-18.0158
2810433D01RIK	-0.00703227	-17.6315	0.994389	1	0	-17.6315
3010003L21RIK	-0.00703227	-19.4022	0.994389	1	0	-19.4022
PTHLH	-0.00703227	-17.5955	0.994389	1	0	-17.5955
PNMT	-0.00703227	-17.7102	0.994389	1	0	-17.7102
VMN2R1	-0.00703227	-18.0568	0.994389	1	0	-18.0568
VMN2R5	-0.00703227	-17.6229	0.994389	1	0	-17.6229
PRX	-0.00703227	-18.0398	0.994389	1	0	-18.0398
BC026762	-0.00703227	-17.8714	0.994389	1	0	-17.8714
CYP2F2	-0.00703227	-20.0967	0.994389	1	0	-20.0967
GM44618	-0.00703227	-17.6065	0.994389	1	0	-17.6065
PRPH2	-0.00703227	-19.6428	0.994389	1	0	-19.6428
4930405D11RIK	-0.00703227	-18.3434	0.994389	1	0	-18.3434
GGN	-0.00703227	-19.2602	0.994389	1	0	-19.2602
GM38534	-0.00703227	-18.8727	0.994389	1	0	-18.8727
4930478K11RIK	-0.00703227	-17.8162	0.994389	1	0	-17.8162
PTGIR	-0.00703227	-19.0556	0.994389	1	0	-19.0556
GM266	-0.00703227	-18.0865	0.994389	1	0	-18.0865
H2-M2	-0.00703227	-17.3569	0.994389	1	0	-17.3569
OLFR111	-0.00703227	-19.4927	0.994389	1	0	-19.4927
PROM2	-0.00703227	-17.3841	0.994389	1	0	-17.3841
GM17555	-0.00703227	-17.277	0.994389	1	0	-17.277
ATP8B4	-0.00703227	-17.7886	0.994389	1	0	-17.7886
GM26697	-0.00703227	-18.2635	0.994389	1	0	-18.2635
OLFR125	-0.00703227	-18.6018	0.994389	1	0	-18.6018
SLC12A1	-0.00703227	-17.7242	0.994389	1	0	-17.7242
OBOX6	-0.00703227	-17.3393	0.994389	1	0	-17.3393
VMN1R86	-0.00703227	-19.7584	0.994389	1	0	-19.7584
VMN1R87	-0.00703227	-18.2457	0.994389	1	0	-18.2457
GM36757	-0.00703227	-18.8326	0.994389	1	0	-18.8326
ACOXL	-0.00703227	-16.8259	0.994389	1	0	-16.8259
GM14010	-0.00703227	-18.0158	0.994389	1	0	-18.0158
PPP1R18OS	-0.00703227	-19.3622	0.994389	1	0	-19.3622
CLEC2E	-0.00703227	-18.036	0.994389	1	0	-18.036
PLATR31	-0.00703227	-17.9997	0.994389	1	0	-17.9997
PLEKHG6	-0.00703227	-17.8153	0.994389	1	0	-17.8153
GM26656	-0.00703227	-18.05	0.994389	1	0	-18.05
E030025P04RIK	-0.00703227	-18.0737	0.994389	1	0	-18.0737
GM15642	-0.00703227	-17.8817	0.994389	1	0	-17.8817
CACNG1	-0.00703227	-17.7865	0.994389	1	0	-17.7865
GM11655	-0.00703227	-18.1212	0.994389	1	0	-18.1212
TNF	-0.00703227	-18.3309	0.994389	1	0	-18.3309
MACROD2OS1	-0.00703227	-18.9049	0.994389	1	0	-18.9049
4930425L21RIK	-0.00703227	-17.8881	0.994389	1	0	-17.8881
GM11707	-0.00703227	-19.2957	0.994389	1	0	-19.2957
KLRA7	-0.00703227	-18.0003	0.994389	1	0	-18.0003
CLEC1B	-0.00703227	-18.5201	0.994389	1	0	-18.5201
KLRD1	-0.00703227	-19.3557	0.994389	1	0	-19.3557
KLRB1F	-0.00703227	-18.1247	0.994389	1	0	-18.1247
9330161L09RIK	-0.00703227	-19.5154	0.994389	1	0	-19.5154
SERPINA1E	-0.00703227	-18.3507	0.994389	1	0	-18.3507
GSG1	-0.00703227	-19.6428	0.994389	1	0	-19.6428
PIK3C2G	-0.00703227	-18.3769	0.994389	1	0	-18.3769
GM14061	-0.00703227	-18.3178	0.994389	1	0	-18.3178
APOM	-0.00703227	-18.7771	0.994389	1	0	-18.7771
GM15704	-0.00703227	-17.9427	0.994389	1	0	-17.9427
LYZL6	-0.00703227	-18.4071	0.994389	1	0	-18.4071
WNT9B	-0.00703227	-17.9158	0.994389	1	0	-17.9158
AOC3	-0.00703227	-17.9505	0.994389	1	0	-17.9505
GM20508	-0.00703227	-18.4358	0.994389	1	0	-18.4358
GM4577	-0.00703227	-18.5061	0.994389	1	0	-18.5061
GM20443	-0.00703227	-17.7484	0.994389	1	0	-17.7484
ADRA1D	-0.00703227	-17.8585	0.994389	1	0	-17.8585
GM14280	-0.00703227	-19.0924	0.994389	1	0	-19.0924
PIRA2	-0.00703227	-17.6229	0.994389	1	0	-17.6229
BUB1	-0.00703227	-18.7652	0.994389	1	0	-18.7652
SFTA2	-0.00703227	-17.7371	0.994389	1	0	-17.7371
4933427J07RIK	-0.00703227	-18.4358	0.994389	1	0	-18.4358
VMN1R84	-0.00703227	-17.3147	0.994389	1	0	-17.3147
OLFR1344	-0.00703227	-18.5762	0.994389	1	0	-18.5762
GM36210	-0.00703227	-17.8162	0.994389	1	0	-17.8162
SOST	-0.00703227	-18.8298	0.994389	1	0	-18.8298
GM20659	-0.00703227	-18.2798	0.994389	1	0	-18.2798
GM11615	-0.00703227	-19.3535	0.994389	1	0	-19.3535
GM45510	-0.00703227	-19.0885	0.994389	1	0	-19.0885
GM19554	-0.00703227	-17.7461	0.994389	1	0	-17.7461
GM32635	-0.00703227	-17.1224	0.994389	1	0	-17.1224
DHX58OS	-0.00703227	-18.2982	0.994389	1	0	-18.2982
GM15929	-0.00703227	-18.3249	0.994389	1	0	-18.3249
ETS1	-0.00723911	-0.517703	0.994224	1	0.0176471	-0.517703
LGI4	-0.00728047	0.357036	0.994191	1	0.0117647	0.357036
ANTXR1	-0.00740457	-0.540387	0.994092	1	0.0176471	-0.540387
DHDH	-0.00740457	-0.451952	0.994092	1	0.0176471	-0.451952
ZFP513	-0.0076114	-0.371232	0.993927	1	0.0470588	-0.371232
MXD4	-0.00777687	-0.288002	0.993795	1	0.1	-0.288002
NCKAP5	-0.00819053	-0.0296009	0.993465	1	0.0117647	-0.0296009
MTAP	-0.00839736	-0.431072	0.9933	1	0.0176471	-0.431072
SGSM2	-0.00872829	-0.403404	0.993036	1	0.1	-0.403404
PIGA	-0.00881103	-0.594803	0.99297	1	0.0294118	-0.594803
SMCO4	-0.00893513	-0.291564	0.992871	1	0.0117647	-0.291564
SYN3	-0.00910059	-0.481601	0.992739	1	0.0117647	-0.481601
2610037D02RIK	-0.00918332	-0.9096	0.992673	1	0.0235294	-0.9096
METTL18	-0.00926606	-0.67363	0.992607	1	0.0176471	-0.67363
PHLDB2	-0.00934879	-0.365068	0.992541	1	0.0117647	-0.365068
SERTAD3	-0.00943152	-0.621541	0.992475	1	0.0117647	-0.621541
FGD1	-0.00943152	-0.759663	0.992475	1	0.0235294	-0.759663
TYSND1	-0.00980382	-1.04799	0.992178	1	0.0176471	-1.04799
RDH5	-0.00984518	-0.771185	0.992145	1	0.0117647	-0.771185
SUN2	-0.00996928	-0.983072	0.992046	1	0.0176471	-0.983072
ZBED3	-0.0100934	-0.676173	0.991947	1	0.0117647	-0.676173
GINS3	-0.0103416	-0.779495	0.991749	1	0.0117647	-0.779495
TPRN	-0.010507	-1.01792	0.991617	1	0.0117647	-1.01792
NFKBIE	-0.0105484	0.583012	0.991584	1	0.00588235	0.583012
ZSCAN29	-0.0107139	0.539888	0.991452	1	0.00588235	0.539888
GM15155	-0.0107139	0.481056	0.991452	1	0.00588235	0.481056
PRKCH	-0.0107966	0.244803	0.991386	1	0.00588235	0.244803
GPR3	-0.0107966	0.341498	0.991386	1	0.00588235	0.341498
IL1R1	-0.0107966	0.353476	0.991386	1	0.00588235	0.353476
1700112J16RIK	-0.0108793	-0.293659	0.99132	1	0.00588235	-0.293659
GM15477	-0.0108793	0.110952	0.99132	1	0.00588235	0.110952
HIST2H2BE	-0.0109621	0.267763	0.991254	1	0.00588235	0.267763
ERFE	-0.0109621	-0.0391279	0.991254	1	0.00588235	-0.0391279
GM12840	-0.0109621	0.197852	0.991254	1	0.00588235	0.197852
KRCC1	-0.0110862	-0.266826	0.991155	1	0.0764706	-0.266826
HMCN1	-0.0111275	-0.000486727	0.991122	1	0.00588235	-0.000486727
PDLIM4	-0.0112103	0.0899477	0.991056	1	0.00588235	0.0899477
AHCY	-0.011293	-0.215114	0.99099	1	0.00588235	-0.215114
BC030500	-0.0113344	-0.247893	0.990957	1	0.0529412	-0.247893
GM27004	-0.0113757	-0.239419	0.990924	1	0.00588235	-0.239419
5033417F24RIK	-0.0113757	-0.551466	0.990924	1	0.00588235	-0.551466
GM21988	-0.0114998	-0.233741	0.990825	1	0.0176471	-0.233741
MUM1L1	-0.0115412	-0.44654	0.990792	1	0.00588235	-0.44654
KANK2	-0.0115412	-0.734453	0.990792	1	0.00588235	-0.734453
ADGRF4	-0.0116239	-0.72408	0.990726	1	0.00588235	-0.72408
GRTP1	-0.0117067	-0.922737	0.99066	1	0.00588235	-0.922737
ODF3B	-0.0117067	-0.874168	0.99066	1	0.00588235	-0.874168
ZFP691	-0.0117067	-0.796856	0.99066	1	0.00588235	-0.796856
CNTNAP5B	-0.0117067	-0.373161	0.99066	1	0.00588235	-0.373161
NTN1	-0.0117894	-1.07139	0.990594	1	0.00588235	-1.07139
GKN3	-0.0117894	-0.815138	0.990594	1	0.00588235	-0.815138
CCL9	-0.0117894	-0.850835	0.990594	1	0.00588235	-0.850835
KCTD12B	-0.0117894	-0.753185	0.990594	1	0.00588235	-0.753185
PQLC3	-0.0118721	-0.899224	0.990528	1	0.00588235	-0.899224
TIE1	-0.0118721	-1.21484	0.990528	1	0.00588235	-1.21484
TSPAN6	-0.0119135	-0.393903	0.990495	1	0.1	-0.393903
GM47469	-0.0119549	-0.895101	0.990462	1	0.00588235	-0.895101
4931440F15RIK	-0.0120376	-1.71505	0.990396	1	0.00588235	-1.71505
MEGF10	-0.0120376	-1.19098	0.990396	1	0.00588235	-1.19098
HHIP	-0.0120376	-1.44055	0.990396	1	0.00588235	-1.44055
STK10	-0.0121203	-1.72294	0.99033	1	0.00588235	-1.72294
OLFR691	-0.0121203	-1.46845	0.99033	1	0.00588235	-1.46845
TRPC3	-0.0121617	-0.398918	0.990297	1	0.0411765	-0.398918
FAM126A	-0.0121617	-0.323519	0.990297	1	0.0235294	-0.323519
PCX	-0.0125754	-0.507963	0.989967	1	0.0235294	-0.507963
NR2F6	-0.0131545	-0.23641	0.989505	1	0.0235294	-0.23641
ZBTB48	-0.0134441	-0.943161	0.989274	1	0.0294118	-0.943161
PPP3CC	-0.0138164	-0.485273	0.988976	1	0.0294118	-0.485273
GM49144	-0.0140645	-19.1589	0.988778	1	0	-19.1589
GM14393	-0.0140645	-18.9376	0.988778	1	0	-18.9376
SMO	-0.0140645	-19.8014	0.988778	1	0	-19.8014
FAM180A	-0.0140645	-19.3466	0.988778	1	0	-19.3466
ADNP	-0.0140645	-19.2719	0.988778	1	0	-19.2719
GM37696	-0.0140645	-19.8652	0.988778	1	0	-19.8652
PRSS2	-0.0140645	-18.5675	0.988778	1	0	-18.5675
SSMEM1	-0.0140645	-20.0705	0.988778	1	0	-20.0705
FBLN5	-0.0140645	-18.5299	0.988778	1	0	-18.5299
GM31816	-0.0140645	-19.494	0.988778	1	0	-19.494
GM14288	-0.0140645	-18.5088	0.988778	1	0	-18.5088
F13A1	-0.0140645	-20.4275	0.988778	1	0	-20.4275
SMKR-PS	-0.0140645	-20.0285	0.988778	1	0	-20.0285
OLFR373	-0.0140645	-19.6067	0.988778	1	0	-19.6067
MYLK4	-0.0140645	-19.8081	0.988778	1	0	-19.8081
WEE2	-0.0140645	-18.3756	0.988778	1	0	-18.3756
1700016G14RIK	-0.0140645	-19.0387	0.988778	1	0	-19.0387
MC3R	-0.0140645	-19.0144	0.988778	1	0	-19.0144
PDIA2	-0.0140645	-20.7249	0.988778	1	0	-20.7249
HIST1H1A	-0.0140645	-18.9984	0.988778	1	0	-18.9984
A530084C06RIK	-0.0140645	-19.7231	0.988778	1	0	-19.7231
GM31577	-0.0140645	-20.2214	0.988778	1	0	-20.2214
CEP55	-0.0140645	-19.2942	0.988778	1	0	-19.2942
CYP26A1	-0.0140645	-19.2981	0.988778	1	0	-19.2981
GM3752	-0.0140645	-19.6988	0.988778	1	0	-19.6988
GM48784	-0.0140645	-19.439	0.988778	1	0	-19.439
GM49380	-0.0140645	-19.2132	0.988778	1	0	-19.2132
GAL3ST2	-0.0140645	-19.5549	0.988778	1	0	-19.5549
VMN2R97	-0.0140645	-18.9105	0.988778	1	0	-18.9105
VMN2R92	-0.0140645	-18.6157	0.988778	1	0	-18.6157
OLFR920	-0.0140645	-18.7839	0.988778	1	0	-18.7839
HIST1H1D	-0.0140645	-19.0754	0.988778	1	0	-19.0754
GAL3ST4	-0.0140645	-19.8362	0.988778	1	0	-19.8362
GLOD5	-0.0140645	-19.8368	0.988778	1	0	-19.8368
HK3	-0.0140645	-20.0895	0.988778	1	0	-20.0895
GM29431	-0.0140645	-18.8982	0.988778	1	0	-18.8982
ZAN	-0.0140645	-19.762	0.988778	1	0	-19.762
GM47071	-0.0140645	-18.4379	0.988778	1	0	-18.4379
CCL24	-0.0140645	-20.2544	0.988778	1	0	-20.2544
FKBP6	-0.0140645	-19.3063	0.988778	1	0	-19.3063
2010308F09RIK	-0.0140645	-18.7092	0.988778	1	0	-18.7092
PIWIL1	-0.0140645	-19.1544	0.988778	1	0	-19.1544
MICALL2	-0.0140645	-18.9585	0.988778	1	0	-18.9585
GM14532	-0.0140645	-19.6887	0.988778	1	0	-19.6887
TFAP2A	-0.0140645	-19.3278	0.988778	1	0	-19.3278
GM47510	-0.0140645	-18.7847	0.988778	1	0	-18.7847
GM31834	-0.0140645	-18.4548	0.988778	1	0	-18.4548
GM31600	-0.0140645	-18.9936	0.988778	1	0	-18.9936
GM14435	-0.0140645	-18.8978	0.988778	1	0	-18.8978
GM26869	-0.0140645	-19.2473	0.988778	1	0	-19.2473
ZFP972	-0.0140645	-19.6831	0.988778	1	0	-19.6831
BC049987	-0.0140645	-19.3422	0.988778	1	0	-19.3422
GM45601	-0.0140645	-20.2535	0.988778	1	0	-20.2535
GM4208	-0.0140645	-19.9153	0.988778	1	0	-19.9153
GYPA	-0.0140645	-18.9981	0.988778	1	0	-18.9981
1520401A03RIK	-0.0140645	-19.3783	0.988778	1	0	-19.3783
FNDC11	-0.0140645	-18.5361	0.988778	1	0	-18.5361
SYCP2L	-0.0140645	-20.0048	0.988778	1	0	-20.0048
GM20005	-0.0140645	-19.1595	0.988778	1	0	-19.1595
TFPI2	-0.0140645	-18.8403	0.988778	1	0	-18.8403
LIME1	-0.0140645	-20.0115	0.988778	1	0	-20.0115
GRHL3	-0.0140645	-20.1793	0.988778	1	0	-20.1793
GPR65	-0.0140645	-18.6541	0.988778	1	0	-18.6541
1700062C10RIK	-0.0140645	-18.7774	0.988778	1	0	-18.7774
GM16381	-0.0140645	-18.7914	0.988778	1	0	-18.7914
PPP1R32	-0.0140645	-18.8862	0.988778	1	0	-18.8862
BTBD17	-0.0140645	-18.6782	0.988778	1	0	-18.6782
SLC6A13	-0.0140645	-19.8167	0.988778	1	0	-19.8167
FGL1	-0.0140645	-19.3235	0.988778	1	0	-19.3235
GM16192	-0.0140645	-19.512	0.988778	1	0	-19.512
RHBDF2	-0.0140645	-19.3176	0.988778	1	0	-19.3176
ACTL9	-0.0140645	-20.8285	0.988778	1	0	-20.8285
FRMD8OS	-0.0140645	-19.5957	0.988778	1	0	-19.5957
WNT5B	-0.0140645	-19.9422	0.988778	1	0	-19.9422
1700030F04RIK	-0.0140645	-19.6765	0.988778	1	0	-19.6765
SMIM5	-0.0140645	-19.4343	0.988778	1	0	-19.4343
GM35558	-0.0140645	-20.1761	0.988778	1	0	-20.1761
GM44081	-0.0140645	-18.7419	0.988778	1	0	-18.7419
GM19461	-0.0140645	-19.1436	0.988778	1	0	-19.1436
LRP2BP	-0.0140645	-19.2944	0.988778	1	0	-19.2944
AADAT	-0.0140645	-18.8761	0.988778	1	0	-18.8761
PIGR	-0.0140645	-18.7133	0.988778	1	0	-18.7133
GM45388	-0.0140645	-19.9319	0.988778	1	0	-19.9319
TGIF2	-0.0140645	-19.8182	0.988778	1	0	-19.8182
GM26892	-0.0140645	-19.2007	0.988778	1	0	-19.2007
GM26911	-0.0140645	-19.0271	0.988778	1	0	-19.0271
5033406O09RIK	-0.0140645	-20.1331	0.988778	1	0	-20.1331
GM34907	-0.0140645	-18.9503	0.988778	1	0	-18.9503
GM11750	-0.0140645	-19.9091	0.988778	1	0	-19.9091
NR5A2	-0.0140645	-18.7921	0.988778	1	0	-18.7921
PLATR22	-0.0140645	-19.492	0.988778	1	0	-19.492
GM29243	-0.0140645	-18.7909	0.988778	1	0	-18.7909
A730043L09RIK	-0.0140645	-19.3273	0.988778	1	0	-19.3273
GM10655	-0.0140645	-19.7012	0.988778	1	0	-19.7012
1700036A12RIK	-0.0140645	-19.217	0.988778	1	0	-19.217
ADPGK	-0.0140645	-0.60536	0.988778	1	0.0235294	-0.60536
PKP1	-0.0140645	-18.6011	0.988778	1	0	-18.6011
KCNK7	-0.0140645	-18.5981	0.988778	1	0	-18.5981
SSTR4	-0.0140645	-18.8517	0.988778	1	0	-18.8517
H2-OB	-0.0140645	-20.4962	0.988778	1	0	-20.4962
AA387200	-0.0140645	-18.9658	0.988778	1	0	-18.9658
GM12843	-0.0140645	-19.0879	0.988778	1	0	-19.0879
ARMH1	-0.0140645	-19.0617	0.988778	1	0	-19.0617
IGHG3	-0.0140645	-18.8103	0.988778	1	0	-18.8103
IGHA	-0.0140645	-19.2204	0.988778	1	0	-19.2204
2610528J11RIK	-0.0140645	-18.3025	0.988778	1	0	-18.3025
VPREB1	-0.0140645	-19.208	0.988778	1	0	-19.208
GM2245	-0.0140645	-18.7666	0.988778	1	0	-18.7666
DMBX1	-0.0140645	-19.4252	0.988778	1	0	-19.4252
CLEC4N	-0.0140645	-20.3727	0.988778	1	0	-20.3727
USH1G	-0.0140645	-18.5043	0.988778	1	0	-18.5043
GM11681	-0.0140645	-20.5586	0.988778	1	0	-20.5586
A730032A03RIK	-0.0140645	-19.0785	0.988778	1	0	-19.0785
GM8225	-0.0140645	-19.5134	0.988778	1	0	-19.5134
GM44026	-0.0140645	-20.4719	0.988778	1	0	-20.4719
9330199G10RIK	-0.0140645	-20.3435	0.988778	1	0	-20.3435
SYNE3	-0.0140645	-18.8112	0.988778	1	0	-18.8112
AC154200.1	-0.0140645	-18.5385	0.988778	1	0	-18.5385
TSSK1	-0.0140645	-19.0436	0.988778	1	0	-19.0436
GM2800	-0.0140645	-18.845	0.988778	1	0	-18.845
TCL1	-0.0140645	-18.5033	0.988778	1	0	-18.5033
TNFAIP2	-0.0140645	-19.1678	0.988778	1	0	-19.1678
GM26778	-0.0140645	-19.9803	0.988778	1	0	-19.9803
COL8A2	-0.0140645	-18.6691	0.988778	1	0	-18.6691
4930595D18RIK	-0.0140645	-19.342	0.988778	1	0	-19.342
INMT	-0.0140645	-20.2836	0.988778	1	0	-20.2836
HOXA7	-0.0140645	-19.226	0.988778	1	0	-19.226
0610033M10RIK	-0.0140645	-18.9169	0.988778	1	0	-18.9169
STK31	-0.0140645	-19.5445	0.988778	1	0	-19.5445
VMN1R18	-0.0140645	-18.5787	0.988778	1	0	-18.5787
GM26883	-0.0140645	-19.2372	0.988778	1	0	-19.2372
SALL4	-0.0140645	-18.5312	0.988778	1	0	-18.5312
2610300M13RIK	-0.0140645	-18.939	0.988778	1	0	-18.939
GM15420	-0.0140645	-18.7447	0.988778	1	0	-18.7447
TMCO2	-0.0140645	-19.2862	0.988778	1	0	-19.2862
NID2	-0.0140645	-18.5874	0.988778	1	0	-18.5874
ANKRD1	-0.0140645	-18.2495	0.988778	1	0	-18.2495
OLFM4	-0.0140645	-20.105	0.988778	1	0	-20.105
GM4632	-0.0140645	-20.0828	0.988778	1	0	-20.0828
PIK3AP1	-0.0140645	-18.8828	0.988778	1	0	-18.8828
FSCN2	-0.0140645	-19.2184	0.988778	1	0	-19.2184
MYADML2OS	-0.0140645	-19.0116	0.988778	1	0	-19.0116
GM11789	-0.0140645	-20.2834	0.988778	1	0	-20.2834
TRP53COR1	-0.0140645	-19.6396	0.988778	1	0	-19.6396
FAM83D	-0.0140645	-19.0688	0.988778	1	0	-19.0688
GM44175	-0.0140645	-19.5925	0.988778	1	0	-19.5925
JPH2	-0.0140645	-19.593	0.988778	1	0	-19.593
NAT8F6	-0.0140645	-18.6781	0.988778	1	0	-18.6781
GM36423	-0.0140645	-19.5574	0.988778	1	0	-19.5574
FIGLA	-0.0140645	-19.2898	0.988778	1	0	-19.2898
AKR1C19	-0.0140645	-18.756	0.988778	1	0	-18.756
SLC18A1	-0.0140645	-19.469	0.988778	1	0	-19.469
NAT1	-0.0140645	-20.3405	0.988778	1	0	-20.3405
SLC2A10	-0.0140645	-19.805	0.988778	1	0	-19.805
WFDC2	-0.0140645	-19.2743	0.988778	1	0	-19.2743
RBPJL	-0.0140645	-20.2108	0.988778	1	0	-20.2108
GM38832	-0.0140645	-19.1909	0.988778	1	0	-19.1909
SPDEF	-0.0140645	-18.9526	0.988778	1	0	-18.9526
4930511A02RIK	-0.0140645	-19.1743	0.988778	1	0	-19.1743
MATN3	-0.0140645	-19.8346	0.988778	1	0	-19.8346
MORC1	-0.0140645	-19.1202	0.988778	1	0	-19.1202
GM36372	-0.0140645	-20.2581	0.988778	1	0	-20.2581
4930519A11RIK	-0.0140645	-18.8618	0.988778	1	0	-18.8618
GM31718	-0.0140645	-20.1327	0.988778	1	0	-20.1327
GM24474	-0.0140645	-19.4183	0.988778	1	0	-19.4183
A230028O05RIK	-0.0140645	-20.7228	0.988778	1	0	-20.7228
SMCO1	-0.0140645	-18.6051	0.988778	1	0	-18.6051
GM43825	-0.0140645	-18.799	0.988778	1	0	-18.799
RHOX8	-0.0140645	-19.0439	0.988778	1	0	-19.0439
GM32369	-0.0140645	-18.8498	0.988778	1	0	-18.8498
ECT2	-0.0140645	-19.3832	0.988778	1	0	-19.3832
GM9833	-0.0140645	-18.3792	0.988778	1	0	-18.3792
SYTL4	-0.0140645	-20.1331	0.988778	1	0	-20.1331
GM42984	-0.0140645	-19.4499	0.988778	1	0	-19.4499
GM42555	-0.0140645	-19.4575	0.988778	1	0	-19.4575
1700019J19RIK	-0.0140645	-20.1473	0.988778	1	0	-20.1473
ZFP558	-0.0140645	-19.6902	0.988778	1	0	-19.6902
GM15138	-0.0140645	-18.7291	0.988778	1	0	-18.7291
4930513D17RIK	-0.0140645	-19.3836	0.988778	1	0	-19.3836
PLEKHS1	-0.0140645	-18.9906	0.988778	1	0	-18.9906
4930404H11RIK	-0.0140645	-18.9388	0.988778	1	0	-18.9388
LRRC34	-0.0140645	-19.3819	0.988778	1	0	-19.3819
GM20707	-0.0140645	-19.4788	0.988778	1	0	-19.4788
GM16208	-0.0140645	-19.1472	0.988778	1	0	-19.1472
C130060C02RIK	-0.0140645	-19.6784	0.988778	1	0	-19.6784
GM4952	-0.0140645	-18.4255	0.988778	1	0	-18.4255
GM19619	-0.0140645	-19.239	0.988778	1	0	-19.239
ANTXR2	-0.0140645	-20.3712	0.988778	1	0	-20.3712
GM2861	-0.0140645	-18.6183	0.988778	1	0	-18.6183
GM31452	-0.0140645	-19.8176	0.988778	1	0	-19.8176
ERCC6L	-0.0140645	-19.8161	0.988778	1	0	-19.8161
AF067063	-0.0140645	-18.8381	0.988778	1	0	-18.8381
GM16054	-0.0140645	-18.907	0.988778	1	0	-18.907
ISL1	-0.0140645	-19.1686	0.988778	1	0	-19.1686
TMPRSS11A	-0.0140645	-19.3022	0.988778	1	0	-19.3022
TLR1	-0.0140645	-20.1244	0.988778	1	0	-20.1244
GM3716	-0.0140645	-20.2441	0.988778	1	0	-20.2441
GM3519	-0.0140645	-19.7517	0.988778	1	0	-19.7517
GM5127	-0.0140645	-19.7586	0.988778	1	0	-19.7586
TLR13	-0.0140645	-20.329	0.988778	1	0	-20.329
TMEM156	-0.0140645	-19.9483	0.988778	1	0	-19.9483
TLR6	-0.0140645	-18.9147	0.988778	1	0	-18.9147
GM48678	-0.0140645	-20.0455	0.988778	1	0	-20.0455
8030474K03RIK	-0.0140645	-19.5036	0.988778	1	0	-19.5036
TFAP2B	-0.0140645	-19.5794	0.988778	1	0	-19.5794
AC140186.1	-0.0140645	-19.4601	0.988778	1	0	-19.4601
GM17308	-0.0140645	-18.991	0.988778	1	0	-18.991
GM28154	-0.0140645	-20.063	0.988778	1	0	-20.063
D030040B21RIK	-0.0140645	-19.2409	0.988778	1	0	-19.2409
GM37724	-0.0140645	-19.0078	0.988778	1	0	-19.0078
NFATC4	-0.0140645	-19.6608	0.988778	1	0	-19.6608
GM9889	-0.0140645	-20.2125	0.988778	1	0	-20.2125
GUCY1B2	-0.0140645	-19.8882	0.988778	1	0	-19.8882
KCNRG	-0.0140645	-19.1247	0.988778	1	0	-19.1247
D330045A20RIK	-0.0140645	-19.8323	0.988778	1	0	-19.8323
NUPL1	-0.0140645	-20.3469	0.988778	1	0	-20.3469
LTB4R1	-0.0140645	-18.7781	0.988778	1	0	-18.7781
FAM167A	-0.0140645	-19.5693	0.988778	1	0	-19.5693
CELSR1	-0.0140645	-19.8195	0.988778	1	0	-19.8195
GM47202	-0.0140645	-19.4536	0.988778	1	0	-19.4536
NFKB2	-0.0140645	-19.9639	0.988778	1	0	-19.9639
FAM178B	-0.0140645	-20.3259	0.988778	1	0	-20.3259
GM12524	-0.0140645	-19.4546	0.988778	1	0	-19.4546
NRL	-0.0140645	-20.0065	0.988778	1	0	-20.0065
GM33280	-0.0140645	-19.0833	0.988778	1	0	-19.0833
4930568A12RIK	-0.0140645	-19.1168	0.988778	1	0	-19.1168
CFAP58	-0.0140645	-19.2173	0.988778	1	0	-19.2173
C1QTNF7	-0.0140645	-19.5794	0.988778	1	0	-19.5794
LRRC72	-0.0140645	-18.414	0.988778	1	0	-18.414
AGR3	-0.0140645	-20.5672	0.988778	1	0	-20.5672
AC124739.1	-0.0140645	-19.3403	0.988778	1	0	-19.3403
GM28710	-0.0140645	-18.573	0.988778	1	0	-18.573
GM26918	-0.0140645	-19.2494	0.988778	1	0	-19.2494
GM15734	-0.0140645	-19.4287	0.988778	1	0	-19.4287
GM15611	-0.0140645	-19.0795	0.988778	1	0	-19.0795
GM10837	-0.0140645	-19.1348	0.988778	1	0	-19.1348
GM42744	-0.0140645	-19.9819	0.988778	1	0	-19.9819
GM26679	-0.0140645	-19.0672	0.988778	1	0	-19.0672
GM35818	-0.0140645	-19.4744	0.988778	1	0	-19.4744
GM10722	-0.0140645	-18.8257	0.988778	1	0	-18.8257
AC154683.1	-0.0140645	-20.0704	0.988778	1	0	-20.0704
A330035P11RIK	-0.0140645	-18.9441	0.988778	1	0	-18.9441
ILDR1	-0.0140645	-18.9523	0.988778	1	0	-18.9523
PRKAG3	-0.0140645	-19.821	0.988778	1	0	-19.821
KHDC1B	-0.0140645	-18.7088	0.988778	1	0	-18.7088
MAMDC2	-0.0140645	-19.5461	0.988778	1	0	-19.5461
1700018L02RIK	-0.0140645	-18.854	0.988778	1	0	-18.854
TTC6	-0.0140645	-18.6929	0.988778	1	0	-18.6929
GM19990	-0.0140645	-19.1234	0.988778	1	0	-19.1234
1700047I17RIK2	-0.0140645	-18.9977	0.988778	1	0	-18.9977
DISC1	-0.0140645	-19.5004	0.988778	1	0	-19.5004
FRMD7	-0.0140645	-20.3583	0.988778	1	0	-20.3583
ELF4	-0.0140645	-19.9299	0.988778	1	0	-19.9299
HPD	-0.0140645	-18.7286	0.988778	1	0	-18.7286
BC048507	-0.0140645	-19.0254	0.988778	1	0	-19.0254
VWCE	-0.0140645	-19.6251	0.988778	1	0	-19.6251
GM3896	-0.0140645	-18.9127	0.988778	1	0	-18.9127
TEPP	-0.0140645	-19.8867	0.988778	1	0	-19.8867
GM30606	-0.0140645	-19.2538	0.988778	1	0	-19.2538
ADAM21	-0.0140645	-19.062	0.988778	1	0	-19.062
SPATA21	-0.0140645	-20.5424	0.988778	1	0	-20.5424
GM15462	-0.0140645	-19.6905	0.988778	1	0	-19.6905
2310026L22RIK	-0.0140645	-19.3745	0.988778	1	0	-19.3745
GM26571	-0.0140645	-19.4684	0.988778	1	0	-19.4684
GM47428	-0.0140645	-18.5894	0.988778	1	0	-18.5894
DRC7	-0.0140645	-18.9997	0.988778	1	0	-18.9997
IRX1	-0.0140645	-19.6981	0.988778	1	0	-19.6981
4930447F04RIK	-0.0140645	-18.4894	0.988778	1	0	-18.4894
SLC6A3	-0.0140645	-19.4421	0.988778	1	0	-19.4421
ACOT12	-0.0140645	-18.7197	0.988778	1	0	-18.7197
XLR4B	-0.0140645	-20.1783	0.988778	1	0	-20.1783
PNMA5	-0.0140645	-18.483	0.988778	1	0	-18.483
SRRM4OS	-0.0140645	-20.1129	0.988778	1	0	-20.1129
PADI4	-0.0140645	-18.5757	0.988778	1	0	-18.5757
GPR35	-0.0140645	-19.4852	0.988778	1	0	-19.4852
CES1G	-0.0140645	-18.8585	0.988778	1	0	-18.8585
RGN	-0.0140645	-18.6929	0.988778	1	0	-18.6929
KLHL30	-0.0140645	-19.1779	0.988778	1	0	-19.1779
CES1A	-0.0140645	-18.3981	0.988778	1	0	-18.3981
GM36325	-0.0140645	-19.198	0.988778	1	0	-19.198
4930526L06RIK	-0.0140645	-18.6586	0.988778	1	0	-18.6586
1700020N18RIK	-0.0140645	-19.9489	0.988778	1	0	-19.9489
ESRRB	-0.0140645	-19.0348	0.988778	1	0	-19.0348
GM32296	-0.0140645	-19.308	0.988778	1	0	-19.308
GM27022	-0.0140645	-18.7651	0.988778	1	0	-18.7651
GM648	-0.0140645	-18.5919	0.988778	1	0	-18.5919
MGST2	-0.0140645	-18.861	0.988778	1	0	-18.861
GM38246	-0.0140645	-19.4333	0.988778	1	0	-19.4333
CNKSR1	-0.0140645	-20.166	0.988778	1	0	-20.166
TCP10A	-0.0140645	-19.8691	0.988778	1	0	-19.8691
6030498E09RIK	-0.0140645	-19.2862	0.988778	1	0	-19.2862
1700104B16RIK	-0.0140645	-19.5783	0.988778	1	0	-19.5783
FBP1	-0.0140645	-18.3426	0.988778	1	0	-18.3426
GM19792	-0.0140645	-18.7158	0.988778	1	0	-18.7158
GM32585	-0.0140645	-19.3316	0.988778	1	0	-19.3316
GM10369	-0.0140645	-19.9048	0.988778	1	0	-19.9048
DNAH10	-0.0140645	-19.3809	0.988778	1	0	-19.3809
FREM2	-0.0140645	-18.9012	0.988778	1	0	-18.9012
4932416K20RIK	-0.0140645	-19.6814	0.988778	1	0	-19.6814
GPR55	-0.0140645	-19.0575	0.988778	1	0	-19.0575
GM28884	-0.0140645	-18.9895	0.988778	1	0	-18.9895
GM20548	-0.0140645	-19.9922	0.988778	1	0	-19.9922
BARHL2	-0.0140645	-19.2568	0.988778	1	0	-19.2568
GM30411	-0.0140645	-20.1345	0.988778	1	0	-20.1345
ADAMTS6	-0.0140645	-19.2353	0.988778	1	0	-19.2353
GM47849	-0.0140645	-19.0444	0.988778	1	0	-19.0444
ACP5	-0.0140645	-18.8111	0.988778	1	0	-18.8111
CNN1	-0.0140645	-19.2193	0.988778	1	0	-19.2193
9330111N05RIK	-0.0140645	-18.6924	0.988778	1	0	-18.6924
AB124611	-0.0140645	-19.0054	0.988778	1	0	-19.0054
GLB1L3	-0.0140645	-19.1348	0.988778	1	0	-19.1348
GM29642	-0.0140645	-19.8536	0.988778	1	0	-19.8536
DPY19L2	-0.0140645	-19.1763	0.988778	1	0	-19.1763
GM36198	-0.0140645	-19.9789	0.988778	1	0	-19.9789
SLC10A1	-0.0140645	-19.7171	0.988778	1	0	-19.7171
PLEK2	-0.0140645	-19.1871	0.988778	1	0	-19.1871
FAM71D	-0.0140645	-18.5947	0.988778	1	0	-18.5947
MEGF6	-0.0140645	-20.2304	0.988778	1	0	-20.2304
GM47767	-0.0140645	-19.1865	0.988778	1	0	-19.1865
GM43140	-0.0140645	-18.6721	0.988778	1	0	-18.6721
EDA2R	-0.0140645	-19.6691	0.988778	1	0	-19.6691
GM38604	-0.0140645	-19.0338	0.988778	1	0	-19.0338
GM13837	-0.0140645	-20.4825	0.988778	1	0	-20.4825
GABRE	-0.0140645	-18.4369	0.988778	1	0	-18.4369
BHMT2	-0.0140645	-20.311	0.988778	1	0	-20.311
AC144408.3	-0.0140645	-18.7557	0.988778	1	0	-18.7557
AC150035.3	-0.0140645	-19.671	0.988778	1	0	-19.671
GM20379	-0.0140645	-18.3039	0.988778	1	0	-18.3039
XLR4C	-0.0140645	-19.0683	0.988778	1	0	-19.0683
AYM1	-0.0140645	-20.2931	0.988778	1	0	-20.2931
RUNX1	-0.0140645	-20.2353	0.988778	1	0	-20.2353
GM33447	-0.0140645	-18.4282	0.988778	1	0	-18.4282
NAIP2	-0.0140645	-20.2474	0.988778	1	0	-20.2474
GM13066	-0.0140645	-18.8943	0.988778	1	0	-18.8943
GM13209	-0.0140645	-19.7312	0.988778	1	0	-19.7312
GM8050	-0.0140645	-19.4082	0.988778	1	0	-19.4082
2610042L04RIK	-0.0140645	-18.8854	0.988778	1	0	-18.8854
FZD5	-0.0140645	-19.4111	0.988778	1	0	-19.4111
CRYGE	-0.0140645	-19.8129	0.988778	1	0	-19.8129
SMIM9	-0.0140645	-19.4638	0.988778	1	0	-19.4638
GM17508	-0.0140645	-19.3369	0.988778	1	0	-19.3369
ALPPL2	-0.0140645	-19.1167	0.988778	1	0	-19.1167
LRRC36	-0.0140645	-18.8058	0.988778	1	0	-18.8058
ST14	-0.0140645	-18.7568	0.988778	1	0	-18.7568
RAD51B	-0.0140645	-19.4237	0.988778	1	0	-19.4237
GM20110	-0.0140645	-19.4586	0.988778	1	0	-19.4586
TBX6	-0.0140645	-19.7293	0.988778	1	0	-19.7293
WNT3A	-0.0140645	-18.3522	0.988778	1	0	-18.3522
STON1	-0.0140645	-18.5506	0.988778	1	0	-18.5506
GM44854	-0.0140645	-18.6147	0.988778	1	0	-18.6147
MYO15	-0.0140645	-19.3423	0.988778	1	0	-19.3423
1700123J17RIK	-0.0140645	-19.1632	0.988778	1	0	-19.1632
SLC5A11	-0.0140645	-20.2418	0.988778	1	0	-20.2418
MYH4	-0.0140645	-18.5988	0.988778	1	0	-18.5988
2310065F04RIK	-0.0140645	-18.6162	0.988778	1	0	-18.6162
OLFR365	-0.0140645	-18.865	0.988778	1	0	-18.865
GM49249	-0.0140645	-18.6139	0.988778	1	0	-18.6139
4933432K03RIK	-0.0140645	-18.6371	0.988778	1	0	-18.6371
HS3ST3B1	-0.0140645	-19.845	0.988778	1	0	-19.845
GM12279	-0.0140645	-19.9546	0.988778	1	0	-19.9546
CALCB	-0.0140645	-20.7678	0.988778	1	0	-20.7678
GM9915	-0.0140645	-19.6162	0.988778	1	0	-19.6162
IL2RB	-0.0140645	-19.5162	0.988778	1	0	-19.5162
GCAT-1	-0.0140645	-18.9289	0.988778	1	0	-18.9289
GABRR2	-0.0140645	-19.5534	0.988778	1	0	-19.5534
GM28448	-0.0140645	-19.2961	0.988778	1	0	-19.2961
4930598A11RIK	-0.0140645	-19.7375	0.988778	1	0	-19.7375
LGALS2	-0.0140645	-20.2564	0.988778	1	0	-20.2564
LHX6	-0.0140645	-19.8798	0.988778	1	0	-19.8798
GM37974	-0.0140645	-18.4795	0.988778	1	0	-18.4795
APCDD1	-0.0140645	-18.6368	0.988778	1	0	-18.6368
AC102334.1	-0.0140645	-18.7789	0.988778	1	0	-18.7789
PICK1-1	-0.0140645	-19.7448	0.988778	1	0	-19.7448
TBX15	-0.0140645	-19.5874	0.988778	1	0	-19.5874
DENND2C	-0.0140645	-19.7825	0.988778	1	0	-19.7825
GM5544	-0.0140645	-18.6441	0.988778	1	0	-18.6441
SAMD13	-0.0140645	-19.7304	0.988778	1	0	-19.7304
FAM19A3	-0.0140645	-19.8541	0.988778	1	0	-19.8541
GM5546	-0.0140645	-19.8714	0.988778	1	0	-19.8714
GM43064	-0.0140645	-19.7661	0.988778	1	0	-19.7661
GM35722	-0.0140645	-19.8402	0.988778	1	0	-19.8402
GM10584	-0.0140645	-19.8787	0.988778	1	0	-19.8787
9430098F02RIK	-0.0140645	-19.1389	0.988778	1	0	-19.1389
GM12204	-0.0140645	-19.7728	0.988778	1	0	-19.7728
GM12195	-0.0140645	-20.1948	0.988778	1	0	-20.1948
BC049762	-0.0140645	-20.0061	0.988778	1	0	-20.0061
CTF1	-0.0140645	-18.6245	0.988778	1	0	-18.6245
ITGAL	-0.0140645	-19.0169	0.988778	1	0	-19.0169
CTF2	-0.0140645	-19.4947	0.988778	1	0	-19.4947
GM26700	-0.0140645	-18.2777	0.988778	1	0	-18.2777
4933408J17RIK	-0.0140645	-18.7051	0.988778	1	0	-18.7051
GM17745	-0.0140645	-20.0148	0.988778	1	0	-20.0148
GM44893	-0.0140645	-18.9296	0.988778	1	0	-18.9296
CCDC42OS	-0.0140645	-18.9442	0.988778	1	0	-18.9442
MYH13	-0.0140645	-20.1259	0.988778	1	0	-20.1259
OLFR558	-0.0140645	-19.2137	0.988778	1	0	-19.2137
SOX15	-0.0140645	-19.7263	0.988778	1	0	-19.7263
DNAJB13	-0.0140645	-19.7207	0.988778	1	0	-19.7207
C230072F16RIK	-0.0140645	-19.7829	0.988778	1	0	-19.7829
ARHGEF33	-0.0140645	-19.6772	0.988778	1	0	-19.6772
TTC39D	-0.0140645	-19.2203	0.988778	1	0	-19.2203
GM34821	-0.0140645	-19.5958	0.988778	1	0	-19.5958
GM38405	-0.0140645	-18.3861	0.988778	1	0	-18.3861
GM34280	-0.0140645	-19.6905	0.988778	1	0	-19.6905
CD101	-0.0140645	-20.3648	0.988778	1	0	-20.3648
FCGR4	-0.0140645	-19.7126	0.988778	1	0	-19.7126
CAPS2	-0.0140645	-20.0335	0.988778	1	0	-20.0335
GLIPR1L3	-0.0140645	-18.4812	0.988778	1	0	-18.4812
SCIMP	-0.0140645	-20.1104	0.988778	1	0	-20.1104
ZMYND15	-0.0140645	-18.8874	0.988778	1	0	-18.8874
CCDC68	-0.0140645	-19.7118	0.988778	1	0	-19.7118
TMC3	-0.0140645	-19.3925	0.988778	1	0	-19.3925
GM10610	-0.0140645	-18.8925	0.988778	1	0	-18.8925
GM26944	-0.0140645	-19.5224	0.988778	1	0	-19.5224
DLX2	-0.0140645	-19.6957	0.988778	1	0	-19.6957
DLX1AS	-0.0140645	-19.9929	0.988778	1	0	-19.9929
FOXL2	-0.0140645	-20.1409	0.988778	1	0	-20.1409
HIST2H2AA2	-0.0140645	-19.2052	0.988778	1	0	-19.2052
HIST2H3C2	-0.0140645	-19.4632	0.988778	1	0	-19.4632
GM4353	-0.0140645	-20.0288	0.988778	1	0	-20.0288
GM36937	-0.0140645	-18.6898	0.988778	1	0	-18.6898
NHLH1	-0.0140645	-19.5951	0.988778	1	0	-19.5951
ABCA15	-0.0140645	-20.0279	0.988778	1	0	-20.0279
ABCA14	-0.0140645	-19.3533	0.988778	1	0	-19.3533
DNAH3	-0.0140645	-19.0572	0.988778	1	0	-19.0572
9230102K24RIK	-0.0140645	-18.526	0.988778	1	0	-18.526
ALPK2	-0.0140645	-18.9675	0.988778	1	0	-18.9675
TRIM30C	-0.0140645	-19.4175	0.988778	1	0	-19.4175
GM13572	-0.0140645	-19.3687	0.988778	1	0	-19.3687
MICALCL	-0.0140645	-19.6867	0.988778	1	0	-19.6867
CYB5R2	-0.0140645	-20.5853	0.988778	1	0	-20.5853
GM13595	-0.0140645	-18.2174	0.988778	1	0	-18.2174
TNFSFM13	-0.0140645	-20.0524	0.988778	1	0	-20.0524
APOL9A	-0.0140645	-19.1311	0.988778	1	0	-19.1311
APOL6	-0.0140645	-18.5713	0.988778	1	0	-18.5713
GM13307	-0.0140645	-18.5682	0.988778	1	0	-18.5682
SLC39A4	-0.0140645	-19.6817	0.988778	1	0	-19.6817
GM26594	-0.0140645	-18.9218	0.988778	1	0	-18.9218
GM16549	-0.0140645	-19.4098	0.988778	1	0	-19.4098
A530076I17RIK	-0.0140645	-20.1871	0.988778	1	0	-20.1871
OLFR624	-0.0140645	-18.4341	0.988778	1	0	-18.4341
CR974586.5	-0.0140645	-19.6157	0.988778	1	0	-19.6157
GM7102	-0.0140645	-19.4509	0.988778	1	0	-19.4509
GM15825	-0.0140645	-19.8563	0.988778	1	0	-19.8563
CCR9	-0.0140645	-19.178	0.988778	1	0	-19.178
GM46224	-0.0140645	-20.0161	0.988778	1	0	-20.0161
SEC14L3	-0.0140645	-19.557	0.988778	1	0	-19.557
4921536K21RIK	-0.0140645	-19.9349	0.988778	1	0	-19.9349
CDH23	-0.0140645	-19.7528	0.988778	1	0	-19.7528
XCR1	-0.0140645	-19.2037	0.988778	1	0	-19.2037
GADL1	-0.0140645	-18.3013	0.988778	1	0	-18.3013
KHDC1C	-0.0140645	-18.4364	0.988778	1	0	-18.4364
A230060F14RIK	-0.0140645	-19.4048	0.988778	1	0	-19.4048
MALRD1	-0.0140645	-19.5134	0.988778	1	0	-19.5134
MYO1G	-0.0140645	-20.4212	0.988778	1	0	-20.4212
AK9	-0.0140645	-18.843	0.988778	1	0	-18.843
GM40117	-0.0140645	-20.1192	0.988778	1	0	-20.1192
WNT2B	-0.0140645	-19.4862	0.988778	1	0	-19.4862
CLCA4B	-0.0140645	-19.9382	0.988778	1	0	-19.9382
CDCA2	-0.0140645	-19.8422	0.988778	1	0	-19.8422
RFX8	-0.0140645	-19.4487	0.988778	1	0	-19.4487
4930505N22RIK	-0.0140645	-18.7852	0.988778	1	0	-18.7852
4930572G02RIK	-0.0140645	-19.4868	0.988778	1	0	-19.4868
GM48215	-0.0140645	-18.6802	0.988778	1	0	-18.6802
UPP1	-0.0140645	-20.4346	0.988778	1	0	-20.4346
GM13191	-0.0140645	-18.8661	0.988778	1	0	-18.8661
GJB2	-0.0140645	-20.6196	0.988778	1	0	-20.6196
BDH2	-0.0140645	-19.6274	0.988778	1	0	-19.6274
SMC1B	-0.0140645	-20.4782	0.988778	1	0	-20.4782
BIK	-0.0140645	-19.8382	0.988778	1	0	-19.8382
GM30484	-0.0140645	-19.6966	0.988778	1	0	-19.6966
GM42891	-0.0140645	-18.5494	0.988778	1	0	-18.5494
GM26576	-0.0140645	-19.1118	0.988778	1	0	-19.1118
UPB1	-0.0140645	-19.0281	0.988778	1	0	-19.0281
GM15398	-0.0140645	-19.1215	0.988778	1	0	-19.1215
TMEM26	-0.0140645	-19.3151	0.988778	1	0	-19.3151
E330013P04RIK	-0.0140645	-20.6229	0.988778	1	0	-20.6229
GM47059	-0.0140645	-18.5456	0.988778	1	0	-18.5456
GM33858	-0.0140645	-19.8907	0.988778	1	0	-19.8907
SCN11A	-0.0140645	-19.7273	0.988778	1	0	-19.7273
GM26879	-0.0140645	-19.8302	0.988778	1	0	-19.8302
CLNK	-0.0140645	-19.5695	0.988778	1	0	-19.5695
TICAM2	-0.0140645	-19.6275	0.988778	1	0	-19.6275
4931409K22RIK	-0.0140645	-18.7798	0.988778	1	0	-18.7798
TRHR2	-0.0140645	-19.0631	0.988778	1	0	-19.0631
CRYBG1	-0.0140645	-19.6375	0.988778	1	0	-19.6375
TRAV3-3	-0.0140645	-20.438	0.988778	1	0	-20.438
TCF24	-0.0140645	-19.891	0.988778	1	0	-19.891
4930545H06RIK	-0.0140645	-19.0719	0.988778	1	0	-19.0719
PTGFR	-0.0140645	-19.2775	0.988778	1	0	-19.2775
TROAP	-0.0140645	-19.9727	0.988778	1	0	-19.9727
TUBA1C	-0.0140645	-18.7219	0.988778	1	0	-18.7219
PIFO	-0.0140645	-18.9814	0.988778	1	0	-18.9814
SHISA8	-0.0140645	-20.3843	0.988778	1	0	-20.3843
4930425O10RIK	-0.0140645	-20.7931	0.988778	1	0	-20.7931
GM13563	-0.0140645	-20.0152	0.988778	1	0	-20.0152
HBQ1B	-0.0140645	-18.8409	0.988778	1	0	-18.8409
PCDHA2	-0.0140645	-20.4024	0.988778	1	0	-20.4024
GM37751	-0.0140645	-19.0819	0.988778	1	0	-19.0819
H60C	-0.0140645	-19.8631	0.988778	1	0	-19.8631
TRAF3IP2	-0.0140645	-18.383	0.988778	1	0	-18.383
GM37885	-0.0140645	-19.4878	0.988778	1	0	-19.4878
GNAT1	-0.0140645	-19.3307	0.988778	1	0	-19.3307
GM26823	-0.0140645	-19.9054	0.988778	1	0	-19.9054
DRD4	-0.0140645	-18.8201	0.988778	1	0	-18.8201
SCT	-0.0140645	-19.947	0.988778	1	0	-19.947
PRRX2	-0.0140645	-18.9545	0.988778	1	0	-18.9545
GM3227	-0.0140645	-18.587	0.988778	1	0	-18.587
OLFR535	-0.0140645	-18.8914	0.988778	1	0	-18.8914
2310026I22RIK	-0.0140645	-19.1666	0.988778	1	0	-19.1666
ADAMTS19	-0.0140645	-19.659	0.988778	1	0	-19.659
PKN3	-0.0140645	-19.7632	0.988778	1	0	-19.7632
4930404N11RIK	-0.0140645	-18.9734	0.988778	1	0	-18.9734
4930447M23RIK	-0.0140645	-18.5803	0.988778	1	0	-18.5803
GM16141	-0.0140645	-19.7086	0.988778	1	0	-19.7086
GM13362	-0.0140645	-19.9636	0.988778	1	0	-19.9636
GM48893	-0.0140645	-19.2441	0.988778	1	0	-19.2441
GM29571	-0.0140645	-18.8719	0.988778	1	0	-18.8719
GM40617	-0.0140645	-20.3068	0.988778	1	0	-20.3068
ARG1	-0.0140645	-19.7327	0.988778	1	0	-19.7327
SLC35D3	-0.0140645	-20.185	0.988778	1	0	-20.185
SLC25A2	-0.0140645	-18.9797	0.988778	1	0	-18.9797
PNLIPRP1	-0.0140645	-18.9953	0.988778	1	0	-18.9953
TAAR3	-0.0140645	-19.5307	0.988778	1	0	-19.5307
MSH4	-0.0140645	-19.3182	0.988778	1	0	-19.3182
GM48278	-0.0140645	-20.7493	0.988778	1	0	-20.7493
GM46210	-0.0140645	-19.1736	0.988778	1	0	-19.1736
ULBP1	-0.0140645	-18.8588	0.988778	1	0	-18.8588
FCNA	-0.0140645	-19.6372	0.988778	1	0	-19.6372
MAMDC4	-0.0140645	-20.1764	0.988778	1	0	-20.1764
OBP2B	-0.0140645	-18.9247	0.988778	1	0	-18.9247
FAM166A	-0.0140645	-18.2788	0.988778	1	0	-18.2788
B230208H11RIK	-0.0140645	-19.938	0.988778	1	0	-19.938
KIF20A	-0.0140645	-19.9138	0.988778	1	0	-19.9138
FOXI1	-0.0140645	-18.4513	0.988778	1	0	-18.4513
KCNMB1	-0.0140645	-19.3624	0.988778	1	0	-19.3624
GM36367	-0.0140645	-19.0418	0.988778	1	0	-19.0418
B930025P03RIK	-0.0140645	-18.6604	0.988778	1	0	-18.6604
TNN	-0.0140645	-19.1102	0.988778	1	0	-19.1102
ADPRHL1	-0.0140645	-19.4158	0.988778	1	0	-19.4158
GM31135	-0.0140645	-18.4084	0.988778	1	0	-18.4084
GM16725	-0.0140645	-20.0049	0.988778	1	0	-20.0049
TRIM15	-0.0140645	-19.5086	0.988778	1	0	-19.5086
APOC4	-0.0140645	-19.5281	0.988778	1	0	-19.5281
GM12359	-0.0140645	-19.0644	0.988778	1	0	-19.0644
ZPBP2	-0.0140645	-18.5958	0.988778	1	0	-18.5958
GM14019	-0.0140645	-19.0339	0.988778	1	0	-19.0339
GM14002	-0.0140645	-18.4543	0.988778	1	0	-18.4543
FSD2	-0.0140645	-19.325	0.988778	1	0	-19.325
GAST	-0.0140645	-19.1021	0.988778	1	0	-19.1021
CRXOS	-0.0140645	-19.0433	0.988778	1	0	-19.0433
OBOX3	-0.0140645	-18.7762	0.988778	1	0	-18.7762
VMN1R90	-0.0140645	-19.0432	0.988778	1	0	-19.0432
OLFR95	-0.0140645	-19.6331	0.988778	1	0	-19.6331
OLFR93	-0.0140645	-18.7894	0.988778	1	0	-18.7894
GM10642	-0.0140645	-19.7636	0.988778	1	0	-19.7636
LHX4	-0.0140645	-19.4054	0.988778	1	0	-19.4054
TEDDM1B	-0.0140645	-19.0866	0.988778	1	0	-19.0866
OLFR110	-0.0140645	-18.6126	0.988778	1	0	-18.6126
CLCF1	-0.0140645	-19.7046	0.988778	1	0	-19.7046
GM29443	-0.0140645	-19.7948	0.988778	1	0	-19.7948
OLFR784	-0.0140645	-19.0474	0.988778	1	0	-19.0474
OLFR463	-0.0140645	-19.1125	0.988778	1	0	-19.1125
FFAR1	-0.0140645	-19.095	0.988778	1	0	-19.095
BBOX1	-0.0140645	-19.9345	0.988778	1	0	-19.9345
PCTP	-0.0140645	-19.8877	0.988778	1	0	-19.8877
B430306N03RIK	-0.0140645	-18.9825	0.988778	1	0	-18.9825
GM26762	-0.0140645	-19.7342	0.988778	1	0	-19.7342
OVOL3	-0.0140645	-18.831	0.988778	1	0	-18.831
GM44709	-0.0140645	-18.8527	0.988778	1	0	-18.8527
LGALS4	-0.0140645	-18.6425	0.988778	1	0	-18.6425
F630040K05RIK	-0.0140645	-20.5474	0.988778	1	0	-20.5474
GM26899	-0.0140645	-18.6848	0.988778	1	0	-18.6848
CAPN11	-0.0140645	-20.1043	0.988778	1	0	-20.1043
SPATA20	-0.0140645	-18.8715	0.988778	1	0	-18.8715
FCGBP	-0.0140645	-19.2153	0.988778	1	0	-19.2153
KNL1	-0.0140645	-20.4861	0.988778	1	0	-20.4861
GM38569	-0.0140645	-19.8337	0.988778	1	0	-19.8337
GM11527	-0.0140645	-19.2364	0.988778	1	0	-19.2364
GM26766	-0.0140645	-18.8776	0.988778	1	0	-18.8776
GM10385	-0.0140645	-19.0143	0.988778	1	0	-19.0143
GM10384	-0.0140645	-20.4361	0.988778	1	0	-20.4361
GM49282	-0.0140645	-18.7881	0.988778	1	0	-18.7881
GM12688	-0.0140645	-20.4286	0.988778	1	0	-20.4286
1600014C23RIK	-0.0140645	-19.729	0.988778	1	0	-19.729
FAM187A	-0.0140645	-19.0522	0.988778	1	0	-19.0522
ARHGAP27OS3	-0.0140645	-20.3496	0.988778	1	0	-20.3496
H2-Q2	-0.0140645	-19.7885	0.988778	1	0	-19.7885
GM39397	-0.0140645	-18.4083	0.988778	1	0	-18.4083
CD300LG	-0.0140645	-20.0217	0.988778	1	0	-20.0217
GM28379	-0.0140645	-19.7631	0.988778	1	0	-19.7631
UBAP1L	-0.0140645	-19.5071	0.988778	1	0	-19.5071
RGS18	-0.0140645	-19.1286	0.988778	1	0	-19.1286
CCDC152	-0.0140645	-18.9875	0.988778	1	0	-18.9875
C1QTNF9	-0.0140645	-18.9087	0.988778	1	0	-18.9087
GM11027	-0.0140645	-18.6732	0.988778	1	0	-18.6732
GM35996	-0.0140645	-18.6942	0.988778	1	0	-18.6942
HAPLN2	-0.0140645	-19.769	0.988778	1	0	-19.769
FAM159A	-0.0140645	-19.971	0.988778	1	0	-19.971
SLC1A7	-0.0140645	-19.3554	0.988778	1	0	-19.3554
GM11646	-0.0140645	-19.2396	0.988778	1	0	-19.2396
GM36640	-0.0140645	-19.0637	0.988778	1	0	-19.0637
PBP2	-0.0140645	-19.031	0.988778	1	0	-19.031
HAO1	-0.0140645	-18.4719	0.988778	1	0	-18.4719
9930022D16RIK	-0.0140645	-19.6254	0.988778	1	0	-19.6254
GM28809	-0.0140645	-18.9143	0.988778	1	0	-18.9143
GM11715	-0.0140645	-19.2897	0.988778	1	0	-19.2897
STYK1	-0.0140645	-18.4372	0.988778	1	0	-18.4372
IQGAP3	-0.0140645	-18.4434	0.988778	1	0	-18.4434
2310015D24RIK	-0.0140645	-19.0784	0.988778	1	0	-19.0784
PTGER4	-0.0140645	-18.9737	0.988778	1	0	-18.9737
DMRTA2	-0.0140645	-19.2009	0.988778	1	0	-19.2009
CYP2C55	-0.0140645	-20.1735	0.988778	1	0	-20.1735
GM45645	-0.0140645	-19.3545	0.988778	1	0	-19.3545
A730015C16RIK	-0.0140645	-19.3387	0.988778	1	0	-19.3387
PLAC9A	-0.0140645	-19.9291	0.988778	1	0	-19.9291
GM38408	-0.0140645	-19.3159	0.988778	1	0	-19.3159
E330034G19RIK	-0.0140645	-20.1688	0.988778	1	0	-20.1688
GM10248	-0.0140645	-19.0471	0.988778	1	0	-19.0471
CC2D2B	-0.0140645	-19.504	0.988778	1	0	-19.504
GM14051	-0.0140645	-18.5894	0.988778	1	0	-18.5894
4930444M15RIK	-0.0140645	-19.4487	0.988778	1	0	-19.4487
ALDH3B3	-0.0140645	-18.8881	0.988778	1	0	-18.8881
PDC	-0.0140645	-19.8359	0.988778	1	0	-19.8359
SBK2	-0.0140645	-19.0639	0.988778	1	0	-19.0639
1810019N24RIK	-0.0140645	-19.3263	0.988778	1	0	-19.3263
CCR10	-0.0140645	-18.9317	0.988778	1	0	-18.9317
HSD17B1	-0.0140645	-20.7453	0.988778	1	0	-20.7453
STAT5A	-0.0140645	-18.5849	0.988778	1	0	-18.5849
GM20715	-0.0140645	-18.5577	0.988778	1	0	-18.5577
TMC2	-0.0140645	-18.9946	0.988778	1	0	-18.9946
LILRA5	-0.0140645	-19.6008	0.988778	1	0	-19.6008
GM47414	-0.0140645	-19.8796	0.988778	1	0	-19.8796
GM35696	-0.0140645	-18.7153	0.988778	1	0	-18.7153
GM36208	-0.0140645	-18.8827	0.988778	1	0	-18.8827
GM38325	-0.0140645	-19.2381	0.988778	1	0	-19.2381
KRT2	-0.0140645	-19.5257	0.988778	1	0	-19.5257
COL3A1	-0.0140645	-19.3538	0.988778	1	0	-19.3538
METTL21E	-0.0140645	-18.9362	0.988778	1	0	-18.9362
C2CD4D	-0.0140645	-18.73	0.988778	1	0	-18.73
TAL2	-0.0140645	-18.9702	0.988778	1	0	-18.9702
GM12496	-0.0140645	-19.0987	0.988778	1	0	-19.0987
VMA21-PS	-0.0140645	-19.1759	0.988778	1	0	-19.1759
PPP3R2	-0.0140645	-19.4154	0.988778	1	0	-19.4154
SERPINC1	-0.0140645	-19.7365	0.988778	1	0	-19.7365
1700010G06RIK	-0.0140645	-18.9311	0.988778	1	0	-18.9311
SPRR1A	-0.0140645	-18.7593	0.988778	1	0	-18.7593
FAM205C	-0.0140645	-18.6261	0.988778	1	0	-18.6261
FAM205A1	-0.0140645	-18.3786	0.988778	1	0	-18.3786
DPH1	-0.0140645	-19.333	0.988778	1	0	-19.333
GM44752	-0.0140645	-19.459	0.988778	1	0	-19.459
GM34664	-0.0140645	-18.9826	0.988778	1	0	-18.9826
PRAMEL7	-0.0140645	-18.6052	0.988778	1	0	-18.6052
OLFR1124	-0.0140645	-19.2354	0.988778	1	0	-19.2354
OLFR1090	-0.0140645	-19.0925	0.988778	1	0	-19.0925
TRPM1	-0.0140645	-19.592	0.988778	1	0	-19.592
BAAT	-0.0140645	-18.5716	0.988778	1	0	-18.5716
NLRC4	-0.0140645	-18.7813	0.988778	1	0	-18.7813
MAPK15	-0.0140645	-20.3933	0.988778	1	0	-20.3933
LY6C2	-0.0140645	-19.7096	0.988778	1	0	-19.7096
4933427E11RIK	-0.0140645	-18.895	0.988778	1	0	-18.895
CCDC180	-0.0140645	-19.0207	0.988778	1	0	-19.0207
SPACA1	-0.0140645	-19.6174	0.988778	1	0	-19.6174
PM20D2	-0.0140645	-19.1153	0.988778	1	0	-19.1153
METTL7A2	-0.0140645	-18.4083	0.988778	1	0	-18.4083
GM21917	-0.0140645	-18.5536	0.988778	1	0	-18.5536
SMTNL2	-0.0140645	-18.3785	0.988778	1	0	-18.3785
PIMREG	-0.0140645	-20.087	0.988778	1	0	-20.087
AVIL	-0.0140645	-19.3935	0.988778	1	0	-19.3935
ALPK3	-0.0140645	-20.1326	0.988778	1	0	-20.1326
GM16519	-0.0140645	-18.8468	0.988778	1	0	-18.8468
P2RX3	-0.0140645	-18.7183	0.988778	1	0	-18.7183
HAPLN3	-0.0140645	-19.9683	0.988778	1	0	-19.9683
DDX11	-0.0140645	-20.4104	0.988778	1	0	-20.4104
GM44739	-0.0140645	-20.5487	0.988778	1	0	-20.5487
6330403N20RIK	-0.0140645	-18.9526	0.988778	1	0	-18.9526
CD70	-0.0140645	-19.9662	0.988778	1	0	-19.9662
SLC43A1	-0.0140645	-18.4798	0.988778	1	0	-18.4798
MYO1A	-0.0140645	-19.5475	0.988778	1	0	-19.5475
GM31409	-0.0140645	-19.9948	0.988778	1	0	-19.9948
NLRP1B	-0.0140645	-20.4108	0.988778	1	0	-20.4108
E130304I02RIK	-0.0140645	-19.7766	0.988778	1	0	-19.7766
APPBP2OS	-0.0140645	-19.7928	0.988778	1	0	-19.7928
1700125H20RIK	-0.0140645	-20.1633	0.988778	1	0	-20.1633
CCT6B	-0.0140645	-20.206	0.988778	1	0	-20.206
SIGLECG	-0.0140645	-18.7429	0.988778	1	0	-18.7429
SIGLECF	-0.0140645	-18.8631	0.988778	1	0	-18.8631
ZFP977	-0.0140645	-19.4241	0.988778	1	0	-19.4241
4930558K02RIK	-0.0140645	-18.8102	0.988778	1	0	-18.8102
GM45231	-0.0140645	-19.4247	0.988778	1	0	-19.4247
GM20234	-0.0140645	-19.0227	0.988778	1	0	-19.0227
SLFN8	-0.0140645	-20.0105	0.988778	1	0	-20.0105
FAM169B	-0.0140645	-19.2424	0.988778	1	0	-19.2424
A330094K24RIK	-0.0140645	-18.94	0.988778	1	0	-18.94
METTL7B	-0.0140645	-18.8272	0.988778	1	0	-18.8272
GM12666	-0.0140645	-18.9732	0.988778	1	0	-18.9732
GM26675	-0.0140645	-19.468	0.988778	1	0	-19.468
GM12530	-0.0140645	-20.4002	0.988778	1	0	-20.4002
GM16069	-0.0140645	-18.6527	0.988778	1	0	-18.6527
GM16006	-0.0140645	-19.399	0.988778	1	0	-19.399
DSCC1	-0.0140645	-19.5536	0.988778	1	0	-19.5536
SP7	-0.0140645	-20.5425	0.988778	1	0	-20.5425
GSTA2	-0.0140645	-18.9696	0.988778	1	0	-18.9696
OMT2B	-0.0140645	-19.3236	0.988778	1	0	-19.3236
NEUROD4	-0.0140645	-18.9855	0.988778	1	0	-18.9855
MYBPC3	-0.0140645	-20.0966	0.988778	1	0	-20.0966
GM45474	-0.0140645	-18.8161	0.988778	1	0	-18.8161
OLFR1186	-0.0140645	-19.8497	0.988778	1	0	-19.8497
RDH16	-0.0140645	-19.726	0.988778	1	0	-19.726
GM32391	-0.0140645	-19.0767	0.988778	1	0	-19.0767
CDK2	-0.0140645	-18.6241	0.988778	1	0	-18.6241
TTK	-0.0140645	-19.2178	0.988778	1	0	-19.2178
GM2109	-0.0140645	-19.3601	0.988778	1	0	-19.3601
TRIM43B	-0.0140645	-18.4492	0.988778	1	0	-18.4492
BCL2A1A	-0.0140645	-19.4558	0.988778	1	0	-19.4558
GM28055	-0.0140645	-19.8406	0.988778	1	0	-19.8406
SGO1	-0.0140645	-19.9342	0.988778	1	0	-19.9342
LRRC18	-0.0140645	-19.5607	0.988778	1	0	-19.5607
VSTM4	-0.0140645	-20.4117	0.988778	1	0	-20.4117
GM47936	-0.0140645	-19.163	0.988778	1	0	-19.163
SLC14A1	-0.0140645	-19.8378	0.988778	1	0	-19.8378
MMP19	-0.0140645	-20.2643	0.988778	1	0	-20.2643
GM45486	-0.0140645	-19.5034	0.988778	1	0	-19.5034
GM26563	-0.0140645	-19.4185	0.988778	1	0	-19.4185
NAPSA	-0.0140645	-19.9033	0.988778	1	0	-19.9033
PRRG4	-0.0140645	-18.8647	0.988778	1	0	-18.8647
TSPAN18	-0.0140645	-19.8069	0.988778	1	0	-19.8069
SLC5A7	-0.0140645	-18.5978	0.988778	1	0	-18.5978
GM49198	-0.0140645	-19.6297	0.988778	1	0	-19.6297
RAB26OS	-0.0141473	-0.354333	0.988712	1	0.0705882	-0.354333
CYP4F13	-0.0144782	-0.630274	0.988448	1	0.0176471	-0.630274
EEF2KMT	-0.0147264	-0.544612	0.98825	1	0.0176471	-0.544612
FAM78A	-0.0148091	-0.144626	0.988184	1	0.0117647	-0.144626
TRP53RKA	-0.0152228	-0.498671	0.987854	1	0.0352941	-0.498671
NUTF2	-0.0153883	-0.425362	0.987722	1	0.0294118	-0.425362
INPPL1	-0.0155537	-0.590542	0.98759	1	0.0235294	-0.590542
GM45790	-0.0157192	-0.319641	0.987458	1	0.0117647	-0.319641
FAM109A	-0.0157192	-0.456879	0.987458	1	0.0117647	-0.456879
NUP37	-0.0161742	-0.421224	0.987095	1	0.0411765	-0.421224
MUC3A	-0.0162156	-0.818368	0.987062	1	0.0176471	-0.818368
GPR153	-0.0162983	-0.505032	0.986996	1	0.0117647	-0.505032
ABI3	-0.0163811	-0.3534	0.98693	1	0.0117647	-0.3534
RP2	-0.0163811	-0.370614	0.98693	1	0.0352941	-0.370614
GM47802	-0.0166293	-0.437536	0.986732	1	0.0117647	-0.437536
TRDMT1	-0.016712	-0.730525	0.986666	1	0.0117647	-0.730525
COL4A2	-0.016712	-0.602382	0.986666	1	0.0470588	-0.602382
ZFP110	-0.0169602	-0.659041	0.986468	1	0.0117647	-0.659041
PLEKHA4	-0.0172084	-0.755239	0.98627	1	0.0117647	-0.755239
ELFN1	-0.0173325	0.1512	0.986171	1	0.0176471	0.1512
A930016O22RIK	-0.0174566	0.984456	0.986072	1	0.00588235	0.984456
PLA2G6	-0.017498	-0.5009	0.986039	1	0.0294118	-0.5009
K230010J24RIK	-0.0175393	0.777206	0.986006	1	0.00588235	0.777206
MALT1	-0.0176221	-1.03427	0.98594	1	0.0176471	-1.03427
METRN	-0.0176221	-0.879518	0.98594	1	0.0117647	-0.879518
CPQ	-0.0177048	-0.863801	0.985874	1	0.0117647	-0.863801
TMEM198B	-0.0177048	-0.844748	0.985874	1	0.0117647	-0.844748
KRT17	-0.0177875	0.108238	0.985808	1	0.00588235	0.108238
ZFP423	-0.017953	-0.947603	0.985676	1	0.0176471	-0.947603
PCDHB5	-0.0180357	-0.909688	0.98561	1	0.0117647	-0.909688
PTPN13	-0.0180357	-0.326606	0.98561	1	0.00588235	-0.326606
PALM3	-0.0181184	-0.243095	0.985544	1	0.00588235	-0.243095
RREB1	-0.0182012	-1.34112	0.985478	1	0.0117647	-1.34112
1700061G19RIK	-0.0182839	-0.322374	0.985412	1	0.00588235	-0.322374
1110020A21RIK	-0.0183666	-0.453453	0.985346	1	0.00588235	-0.453453
DLK2	-0.0184907	-0.45174	0.985247	1	0.105882	-0.45174
EGF	-0.0185321	-1.03033	0.985214	1	0.00588235	-1.03033
PCDHB19	-0.0185735	-0.376817	0.985181	1	0.0294118	-0.376817
EPB41L4B	-0.0185735	-0.157298	0.985181	1	0.0764706	-0.157298
ZADH2	-0.0186562	-0.435111	0.985115	1	0.0294118	-0.435111
CCNA2	-0.0186976	-1.06912	0.985082	1	0.00588235	-1.06912
XLR3B	-0.0186976	-1.00323	0.985082	1	0.00588235	-1.00323
ZFP595	-0.0187803	-1.05417	0.985016	1	0.00588235	-1.05417
GM33940	-0.0187803	-0.428135	0.985016	1	0.00588235	-0.428135
CD74	-0.0187803	-1.09287	0.985016	1	0.00588235	-1.09287
FKBP11	-0.0187803	-0.71879	0.985016	1	0.00588235	-0.71879
RNF122	-0.018863	-0.747224	0.98495	1	0.00588235	-0.747224
MYCBPAP	-0.0189458	-1.14116	0.984884	1	0.00588235	-1.14116
EPHA10	-0.0189458	-0.252279	0.984884	1	0.0529412	-0.252279
GM26767	-0.0189458	-1.11296	0.984884	1	0.00588235	-1.11296
ROBO4	-0.0190285	-1.07114	0.984818	1	0.00588235	-1.07114
SLC7A10	-0.0190285	-1.52942	0.984818	1	0.00588235	-1.52942
CAR8	-0.0191112	-1.66251	0.984752	1	0.00588235	-1.66251
BAIAP2L2	-0.019194	-1.07072	0.984686	1	0.00588235	-1.07072
C030034I22RIK	-0.0193594	-0.0432034	0.984554	1	0.0411765	-0.0432034
D730003I15RIK	-0.0203936	-0.513392	0.983729	1	0.0411765	-0.513392
CTDP1	-0.0205177	-0.49354	0.98363	1	0.0235294	-0.49354
GM45441	-0.0209727	-0.343674	0.983267	1	0.0176471	-0.343674
PDE11A	-0.0210968	-19.6863	0.983168	1	0	-19.6863
GM6525	-0.0210968	-19.1282	0.983168	1	0	-19.1282
TLR2	-0.0210968	-20.6966	0.983168	1	0	-20.6966
ASPM	-0.0210968	-20.1304	0.983168	1	0	-20.1304
KBTBD13	-0.0210968	-19.5245	0.983168	1	0	-19.5245
GM3252	-0.0210968	-19.7934	0.983168	1	0	-19.7934
TKTL1	-0.0210968	-19.996	0.983168	1	0	-19.996
VMO1	-0.0210968	-19.512	0.983168	1	0	-19.512
GM16933	-0.0210968	-19.9317	0.983168	1	0	-19.9317
GM12679	-0.0210968	-19.6136	0.983168	1	0	-19.6136
TRIM5	-0.0210968	-20.8997	0.983168	1	0	-20.8997
GM44115	-0.0210968	-20.2296	0.983168	1	0	-20.2296
KCNJ15	-0.0210968	-20.705	0.983168	1	0	-20.705
TPCN2	-0.0210968	-19.6463	0.983168	1	0	-19.6463
FAM109B	-0.0210968	-19.3092	0.983168	1	0	-19.3092
GM43403	-0.0210968	-19.5538	0.983168	1	0	-19.5538
RAPGEF3OS2	-0.0210968	-19.8599	0.983168	1	0	-19.8599
1700102P08RIK	-0.0210968	-19.9231	0.983168	1	0	-19.9231
GM20324	-0.0210968	-19.4576	0.983168	1	0	-19.4576
4933424M12RIK	-0.0210968	-20.3451	0.983168	1	0	-20.3451
GM28563	-0.0210968	-19.7188	0.983168	1	0	-19.7188
GM10644	-0.0210968	-20.1662	0.983168	1	0	-20.1662
GM42654	-0.0210968	-20.583	0.983168	1	0	-20.583
4930461G14RIK	-0.0210968	-19.3409	0.983168	1	0	-19.3409
GM16170	-0.0210968	-19.9635	0.983168	1	0	-19.9635
EFCAB9	-0.0210968	-19.5048	0.983168	1	0	-19.5048
RHOD	-0.0210968	-19.5829	0.983168	1	0	-19.5829
GM42903	-0.0210968	-19.8259	0.983168	1	0	-19.8259
OXT	-0.0210968	-19.3374	0.983168	1	0	-19.3374
SLC38A11	-0.0210968	-19.5609	0.983168	1	0	-19.5609
WNK4	-0.0210968	-20.2544	0.983168	1	0	-20.2544
BCL2L15	-0.0210968	-20.5437	0.983168	1	0	-20.5437
PARD3B	-0.0210968	-19.8618	0.983168	1	0	-19.8618
CYP4F14	-0.0210968	-20.7453	0.983168	1	0	-20.7453
GM12108	-0.0210968	-20.1438	0.983168	1	0	-20.1438
GRIN1OS	-0.0210968	-19.4145	0.983168	1	0	-19.4145
VMN1R81	-0.0210968	-19.4174	0.983168	1	0	-19.4174
GM9573	-0.0210968	-20.0607	0.983168	1	0	-20.0607
FAM166B	-0.0210968	-20.3009	0.983168	1	0	-20.3009
MROH4	-0.0210968	-19.3702	0.983168	1	0	-19.3702
2310075C17RIK	-0.0210968	-19.9611	0.983168	1	0	-19.9611
NOX4	-0.0210968	-19.3089	0.983168	1	0	-19.3089
GM5796	-0.0210968	-19.0661	0.983168	1	0	-19.0661
1700020D05RIK	-0.0210968	-19.808	0.983168	1	0	-19.808
ABCA12	-0.0210968	-20.4328	0.983168	1	0	-20.4328
5031415H12RIK	-0.0210968	-20.0913	0.983168	1	0	-20.0913
TRIM14	-0.0210968	-20.2768	0.983168	1	0	-20.2768
D630024D03RIK	-0.0210968	-19.1104	0.983168	1	0	-19.1104
AC116487.2	-0.0210968	-20.3991	0.983168	1	0	-20.3991
CSF2RB2	-0.0210968	-20.8829	0.983168	1	0	-20.8829
CSF2RB	-0.0210968	-20.1718	0.983168	1	0	-20.1718
NPAS1	-0.0210968	-20.6978	0.983168	1	0	-20.6978
CNMD	-0.0210968	-20.0575	0.983168	1	0	-20.0575
ADA	-0.0210968	-19.9049	0.983168	1	0	-19.9049
GM42504	-0.0210968	-19.8643	0.983168	1	0	-19.8643
NPSR1	-0.0210968	-19.9976	0.983168	1	0	-19.9976
GM26692	-0.0210968	-20.2041	0.983168	1	0	-20.2041
BARD1	-0.0210968	-20.0631	0.983168	1	0	-20.0631
GM6588	-0.0210968	-19.8944	0.983168	1	0	-19.8944
GM48420	-0.0210968	-19.63	0.983168	1	0	-19.63
CD2	-0.0210968	-20.2409	0.983168	1	0	-20.2409
K230015D01RIK	-0.0210968	-19.8387	0.983168	1	0	-19.8387
A630019I02RIK	-0.0210968	-19.8604	0.983168	1	0	-19.8604
CHAF1B	-0.0210968	-19.3721	0.983168	1	0	-19.3721
IL11	-0.0210968	-19.5943	0.983168	1	0	-19.5943
SRPX	-0.0210968	-20.2525	0.983168	1	0	-20.2525
GM36855	-0.0210968	-20.8237	0.983168	1	0	-20.8237
PROK2	-0.0210968	-21.4326	0.983168	1	0	-21.4326
GM26748	-0.0210968	-20.1254	0.983168	1	0	-20.1254
B230344G16RIK	-0.0210968	-20.3456	0.983168	1	0	-20.3456
GM45650	-0.0210968	-20.2151	0.983168	1	0	-20.2151
H2-Q6	-0.0210968	-19.6111	0.983168	1	0	-19.6111
GM26641	-0.0210968	-19.9231	0.983168	1	0	-19.9231
C330011M18RIK	-0.0210968	-19.2314	0.983168	1	0	-19.2314
OLFR878	-0.0210968	-19.7446	0.983168	1	0	-19.7446
CDHR2	-0.0210968	-19.8603	0.983168	1	0	-19.8603
GM26753	-0.0210968	-19.7673	0.983168	1	0	-19.7673
STAG3	-0.0210968	-19.2618	0.983168	1	0	-19.2618
GM10874	-0.0210968	-19.6622	0.983168	1	0	-19.6622
GM10658	-0.0210968	-19.7489	0.983168	1	0	-19.7489
GM16253	-0.0210968	-19.5642	0.983168	1	0	-19.5642
PROCR	-0.0210968	-19.953	0.983168	1	0	-19.953
GDF5	-0.0210968	-20.1965	0.983168	1	0	-20.1965
MROH8	-0.0210968	-19.8944	0.983168	1	0	-19.8944
GM15124	-0.0210968	-19.6674	0.983168	1	0	-19.6674
4930445E18RIK	-0.0210968	-20.0961	0.983168	1	0	-20.0961
C1QTNF1	-0.0210968	-20.3958	0.983168	1	0	-20.3958
ERMAP	-0.0210968	-20.3586	0.983168	1	0	-20.3586
TMEM154	-0.0210968	-19.5069	0.983168	1	0	-19.5069
SOCS1	-0.0210968	-19.5263	0.983168	1	0	-19.5263
RMI2	-0.0210968	-20.2286	0.983168	1	0	-20.2286
MS4A7	-0.0210968	-20.531	0.983168	1	0	-20.531
CES1H	-0.0210968	-19.7655	0.983168	1	0	-19.7655
EBF3	-0.0210968	-20.3385	0.983168	1	0	-20.3385
SYCE1	-0.0210968	-19.4645	0.983168	1	0	-19.4645
1810034E14RIK	-0.0210968	-20.5219	0.983168	1	0	-20.5219
DYNLT1B	-0.0210968	-19.2321	0.983168	1	0	-19.2321
4831440D22RIK	-0.0210968	-19.6183	0.983168	1	0	-19.6183
9130213A22RIK	-0.0210968	-20.0832	0.983168	1	0	-20.0832
PPP1R3B	-0.0210968	-20.0131	0.983168	1	0	-20.0131
GM34045	-0.0210968	-19.0974	0.983168	1	0	-19.0974
IGDCC3	-0.0210968	-20.4229	0.983168	1	0	-20.4229
NTNG2	-0.0210968	-19.291	0.983168	1	0	-19.291
APOL9B	-0.0210968	-19.9846	0.983168	1	0	-19.9846
NPM2	-0.0210968	-20.2077	0.983168	1	0	-20.2077
GM38399	-0.0210968	-20.5906	0.983168	1	0	-20.5906
MCEMP1	-0.0210968	-20.2572	0.983168	1	0	-20.2572
GM43568	-0.0210968	-19.2611	0.983168	1	0	-19.2611
NCMAP	-0.0210968	-19.4793	0.983168	1	0	-19.4793
GM10382	-0.0210968	-19.5295	0.983168	1	0	-19.5295
SYTL1	-0.0210968	-19.7972	0.983168	1	0	-19.7972
AUNIP	-0.0210968	-20.0469	0.983168	1	0	-20.0469
RTP3	-0.0210968	-19.6198	0.983168	1	0	-19.6198
GM12146	-0.0210968	-19.2744	0.983168	1	0	-19.2744
GM11716	-0.0210968	-20.2243	0.983168	1	0	-20.2243
CD4	-0.0210968	-19.915	0.983168	1	0	-19.915
GM17163	-0.0210968	-19.6178	0.983168	1	0	-19.6178
GM26523	-0.0210968	-20.1789	0.983168	1	0	-20.1789
GM46447	-0.0210968	-19.7408	0.983168	1	0	-19.7408
WDFY4	-0.0210968	-20.2756	0.983168	1	0	-20.2756
GM32250	-0.0210968	-20.3172	0.983168	1	0	-20.3172
GM37027	-0.0210968	-19.9234	0.983168	1	0	-19.9234
GM26798	-0.0210968	-19.9061	0.983168	1	0	-19.9061
GPR171	-0.0210968	-19.6877	0.983168	1	0	-19.6877
GM31557	-0.0210968	-19.7376	0.983168	1	0	-19.7376
NXPE2	-0.0210968	-20.6587	0.983168	1	0	-20.6587
COL13A1	-0.0210968	-19.8244	0.983168	1	0	-19.8244
IL25	-0.0210968	-19.4302	0.983168	1	0	-19.4302
IHH	-0.0210968	-20.0699	0.983168	1	0	-20.0699
ESPNL	-0.0210968	-19.6707	0.983168	1	0	-19.6707
DCDC2C	-0.0210968	-19.361	0.983168	1	0	-19.361
FAM110C	-0.0210968	-20.031	0.983168	1	0	-20.031
HRC	-0.0210968	-20.4862	0.983168	1	0	-20.4862
CCL2	-0.0210968	-20.0349	0.983168	1	0	-20.0349
GM15396	-0.0210968	-19.7395	0.983168	1	0	-19.7395
GM13715	-0.0210968	-20.0129	0.983168	1	0	-20.0129
SYCE3	-0.0210968	-19.6585	0.983168	1	0	-19.6585
4933430I17RIK	-0.0210968	-19.8787	0.983168	1	0	-19.8787
OLFR1247	-0.0210968	-20.8365	0.983168	1	0	-20.8365
4930537H20RIK	-0.0210968	-20.1832	0.983168	1	0	-20.1832
SLC26A3	-0.0210968	-19.5595	0.983168	1	0	-19.5595
AC161607.1	-0.0210968	-20.9373	0.983168	1	0	-20.9373
GM9968	-0.0210968	-19.6901	0.983168	1	0	-19.6901
VMN1R218	-0.0210968	-20.2264	0.983168	1	0	-20.2264
PIPOX	-0.0210968	-20.3122	0.983168	1	0	-20.3122
TTC41	-0.0210968	-20.3908	0.983168	1	0	-20.3908
NYX	-0.0210968	-19.9819	0.983168	1	0	-19.9819
GM45623	-0.0210968	-19.4051	0.983168	1	0	-19.4051
IFI47	-0.0210968	-20.3101	0.983168	1	0	-20.3101
KIF28	-0.0210968	-20.0438	0.983168	1	0	-20.0438
AC165953.3	-0.0210968	-19.7339	0.983168	1	0	-19.7339
AC140300.1	-0.0210968	-19.9716	0.983168	1	0	-19.9716
GM48402	-0.0210968	-19.2653	0.983168	1	0	-19.2653
SYTL5	-0.0210968	-20.0011	0.983168	1	0	-20.0011
OPTC	-0.0210968	-20.5663	0.983168	1	0	-20.5663
CHIT1	-0.0210968	-19.6712	0.983168	1	0	-19.6712
UCP3	-0.0210968	-20.7979	0.983168	1	0	-20.7979
FAM131C	-0.0210968	-19.3229	0.983168	1	0	-19.3229
4932435O22RIK	-0.0210968	-20.4544	0.983168	1	0	-20.4544
ACTA2	-0.0210968	-19.7923	0.983168	1	0	-19.7923
GM36823	-0.0210968	-19.4644	0.983168	1	0	-19.4644
1810062G17RIK	-0.0210968	-20.1224	0.983168	1	0	-20.1224
GM3278	-0.0210968	-19.6347	0.983168	1	0	-19.6347
GM13832	-0.0210968	-19.9529	0.983168	1	0	-19.9529
MYRFL	-0.0210968	-19.5534	0.983168	1	0	-19.5534
2700068H02RIK	-0.0210968	-20.1075	0.983168	1	0	-20.1075
DCHS2	-0.0210968	-20.1644	0.983168	1	0	-20.1644
TOGARAM2	-0.0210968	-20.4522	0.983168	1	0	-20.4522
ESYT3	-0.0210968	-19.9977	0.983168	1	0	-19.9977
GM37240	-0.0210968	-20.4356	0.983168	1	0	-20.4356
MILR1	-0.0210968	-20.7086	0.983168	1	0	-20.7086
OLFR509	-0.0210968	-19.936	0.983168	1	0	-19.936
GM15445	-0.0210968	-20.0177	0.983168	1	0	-20.0177
FBLIM1	-0.0210968	-20.1699	0.983168	1	0	-20.1699
GM15862	-0.0210968	-19.8235	0.983168	1	0	-19.8235
PLCZ1	-0.0210968	-19.6559	0.983168	1	0	-19.6559
PDE6H	-0.0210968	-20.2453	0.983168	1	0	-20.2453
GM15723	-0.0210968	-20.2512	0.983168	1	0	-20.2512
GM19325	-0.0210968	-20.1849	0.983168	1	0	-20.1849
PITPNM2OS2	-0.0210968	-19.8693	0.983168	1	0	-19.8693
3830403N18RIK	-0.0210968	-20.6532	0.983168	1	0	-20.6532
OAS1A	-0.0210968	-20.8545	0.983168	1	0	-20.8545
TCF15	-0.0210968	-19.8911	0.983168	1	0	-19.8911
FGF23	-0.0210968	-19.874	0.983168	1	0	-19.874
GM26632	-0.0210968	-20.2555	0.983168	1	0	-20.2555
PDGFRL	-0.0210968	-20.7407	0.983168	1	0	-20.7407
GM39154	-0.0210968	-20.1198	0.983168	1	0	-20.1198
SYT2	-0.0210968	-19.501	0.983168	1	0	-19.501
RSLCAN18	-0.0210968	-20.1098	0.983168	1	0	-20.1098
GM28041	-0.0210968	-20.4534	0.983168	1	0	-20.4534
A530095I07RIK	-0.0210968	-20.3775	0.983168	1	0	-20.3775
SLC25A31	-0.0210968	-20.3188	0.983168	1	0	-20.3188
4930455G09RIK	-0.0210968	-20.7664	0.983168	1	0	-20.7664
SLC25A43	-0.0210968	-19.3888	0.983168	1	0	-19.3888
2700012I20RIK	-0.0210968	-19.3468	0.983168	1	0	-19.3468
GM34418	-0.0210968	-19.3378	0.983168	1	0	-19.3378
GM37971	-0.0210968	-20.3624	0.983168	1	0	-20.3624
MPL	-0.0210968	-19.596	0.983168	1	0	-19.596
ALOX5	-0.0210968	-20.1169	0.983168	1	0	-20.1169
BC018473	-0.0210968	-19.7651	0.983168	1	0	-19.7651
GM11730	-0.0210968	-20.0906	0.983168	1	0	-20.0906
MYBPH	-0.0210968	-19.7112	0.983168	1	0	-19.7112
KIF2C	-0.0210968	-20.4697	0.983168	1	0	-20.4697
CERS3	-0.0210968	-19.5623	0.983168	1	0	-19.5623
CNTNAP5C	-0.0210968	-20.4336	0.983168	1	0	-20.4336
LCE3B	-0.0210968	-20.0254	0.983168	1	0	-20.0254
ZFP82	-0.0210968	-19.341	0.983168	1	0	-19.341
GM26810	-0.0210968	-19.9948	0.983168	1	0	-19.9948
4930474N09RIK	-0.0210968	-20.455	0.983168	1	0	-20.455
GM26723	-0.0210968	-19.2855	0.983168	1	0	-19.2855
GM15581	-0.0210968	-20.074	0.983168	1	0	-20.074
SLC22A29	-0.0210968	-19.4356	0.983168	1	0	-19.4356
SPOCD1	-0.0210968	-20.6315	0.983168	1	0	-20.6315
1700003M07RIK	-0.0210968	-19.5908	0.983168	1	0	-19.5908
MPZL2	-0.0210968	-20.2225	0.983168	1	0	-20.2225
D930007P13RIK	-0.0210968	-19.4663	0.983168	1	0	-19.4663
AC102103.1	-0.0210968	-19.9213	0.983168	1	0	-19.9213
KCNG4	-0.0210968	-20.288	0.983168	1	0	-20.288
GM35552	-0.0210968	-20.4859	0.983168	1	0	-20.4859
CDKN2A	-0.0210968	-20.2046	0.983168	1	0	-20.2046
KIF15	-0.0210968	-19.269	0.983168	1	0	-19.269
RD3	-0.0210968	-20.6462	0.983168	1	0	-20.6462
GM44837	-0.0210968	-19.9544	0.983168	1	0	-19.9544
GM11431	-0.0210968	-19.3112	0.983168	1	0	-19.3112
CFAP99	-0.0210968	-19.7847	0.983168	1	0	-19.7847
ALAS2	-0.0210968	-20.2238	0.983168	1	0	-20.2238
MSX1	-0.0210968	-20.1057	0.983168	1	0	-20.1057
GREB1	-0.0210968	-20.5215	0.983168	1	0	-20.5215
GM5784	-0.0210968	-19.4657	0.983168	1	0	-19.4657
4930428E07RIK	-0.0210968	-19.4276	0.983168	1	0	-19.4276
AI182371	-0.0210968	-20.4269	0.983168	1	0	-20.4269
A330049N07RIK	-0.0210968	-20.8779	0.983168	1	0	-20.8779
AC161376.2	-0.0210968	-20.4308	0.983168	1	0	-20.4308
GM47833	-0.0210968	-19.4108	0.983168	1	0	-19.4108
ERICH4	-0.0210968	-19.5409	0.983168	1	0	-19.5409
TREML2	-0.0210968	-19.5478	0.983168	1	0	-19.5478
GM26904	-0.0210968	-19.5416	0.983168	1	0	-19.5416
GM5547	-0.0210968	-20.2094	0.983168	1	0	-20.2094
LNP1	-0.0210968	-19.434	0.983168	1	0	-19.434
GM38562	-0.0210968	-20.0003	0.983168	1	0	-20.0003
CORIN	-0.0210968	-20.629	0.983168	1	0	-20.629
ZAR1	-0.0210968	-19.5317	0.983168	1	0	-19.5317
CCL28	-0.0210968	-19.4773	0.983168	1	0	-19.4773
SLITRK6	-0.0210968	-20.4422	0.983168	1	0	-20.4422
GM13536	-0.0210968	-20.775	0.983168	1	0	-20.775
CER1	-0.0210968	-19.4213	0.983168	1	0	-19.4213
PRSS3	-0.0210968	-19.5157	0.983168	1	0	-19.5157
IL12RB1	-0.0210968	-19.5354	0.983168	1	0	-19.5354
F2RL3	-0.0210968	-20.0888	0.983168	1	0	-20.0888
GM48882	-0.0210968	-20.3073	0.983168	1	0	-20.3073
SPIC	-0.0210968	-19.3751	0.983168	1	0	-19.3751
KIRREL2	-0.0210968	-20.154	0.983168	1	0	-20.154
CPB1	-0.0210968	-19.6041	0.983168	1	0	-19.6041
OSM	-0.0210968	-20.7839	0.983168	1	0	-20.7839
KRT87	-0.0210968	-19.704	0.983168	1	0	-19.704
CCDC105	-0.0210968	-19.8913	0.983168	1	0	-19.8913
PCDHGC3	-0.0210968	-20.217	0.983168	1	0	-20.217
FAM26F	-0.0210968	-20.4696	0.983168	1	0	-20.4696
S100A5	-0.0210968	-19.3405	0.983168	1	0	-19.3405
RORC	-0.0210968	-20.2113	0.983168	1	0	-20.2113
CMAH	-0.0210968	-20.015	0.983168	1	0	-20.015
LHX1	-0.0210968	-20.5741	0.983168	1	0	-20.5741
PLA1A	-0.0210968	-20.9081	0.983168	1	0	-20.9081
AC091463.1	-0.0210968	-20.8353	0.983168	1	0	-20.8353
GM11168	-0.0210968	-19.2915	0.983168	1	0	-19.2915
GM2897	-0.0210968	-19.8773	0.983168	1	0	-19.8773
GM15232	-0.0210968	-20.6974	0.983168	1	0	-20.6974
4933404I11RIK	-0.0210968	-20.1724	0.983168	1	0	-20.1724
PGPEP1L	-0.0210968	-19.3982	0.983168	1	0	-19.3982
2900072N19RIK	-0.0210968	-20.0316	0.983168	1	0	-20.0316
SAA1	-0.0210968	-19.8509	0.983168	1	0	-19.8509
GM48237	-0.0210968	-19.8934	0.983168	1	0	-19.8934
TCF23	-0.0210968	-20.0104	0.983168	1	0	-20.0104
GM34923	-0.0210968	-19.499	0.983168	1	0	-19.499
CCDC69	-0.0210968	-20.2438	0.983168	1	0	-20.2438
4930408O17RIK	-0.0210968	-19.8615	0.983168	1	0	-19.8615
AK7	-0.0210968	-19.725	0.983168	1	0	-19.725
AC133488.1	-0.0210968	-19.7056	0.983168	1	0	-19.7056
GM6559	-0.0210968	-19.1825	0.983168	1	0	-19.1825
PLAC8L1	-0.0210968	-19.2585	0.983168	1	0	-19.2585
MHRT	-0.0210968	-20.8571	0.983168	1	0	-20.8571
GM28784	-0.0210968	-19.7558	0.983168	1	0	-19.7558
4930534D22RIK	-0.0210968	-20.2962	0.983168	1	0	-20.2962
GM15609	-0.0210968	-19.3652	0.983168	1	0	-19.3652
CYM	-0.0210968	-19.7925	0.983168	1	0	-19.7925
PHF11B	-0.0210968	-20.3486	0.983168	1	0	-20.3486
PBK	-0.0210968	-20.9885	0.983168	1	0	-20.9885
ARHGAP8	-0.0210968	-20.5574	0.983168	1	0	-20.5574
AC158554.1	-0.0210968	-19.6736	0.983168	1	0	-19.6736
1700014D04RIK	-0.0210968	-19.5607	0.983168	1	0	-19.5607
9030204H09RIK	-0.0210968	-19.7521	0.983168	1	0	-19.7521
GM45151	-0.0210968	-20.0267	0.983168	1	0	-20.0267
ESPL1	-0.0210968	-19.818	0.983168	1	0	-19.818
HAS2	-0.0210968	-20.0968	0.983168	1	0	-20.0968
CLEC4G	-0.0210968	-19.4405	0.983168	1	0	-19.4405
GM10639	-0.0210968	-19.9185	0.983168	1	0	-19.9185
COL6A6	-0.0210968	-19.5084	0.983168	1	0	-19.5084
VSIG8	-0.0210968	-20.6235	0.983168	1	0	-20.6235
GM12243	-0.0210968	-21.022	0.983168	1	0	-21.022
IRGM2	-0.0210968	-20.1337	0.983168	1	0	-20.1337
PRRT2	-0.0210968	-20.4531	0.983168	1	0	-20.4531
GM13496	-0.0210968	-20.7497	0.983168	1	0	-20.7497
GM15675	-0.0210968	-19.311	0.983168	1	0	-19.311
HS3ST3A1	-0.0210968	-20.001	0.983168	1	0	-20.001
OLFR804	-0.0210968	-20.1004	0.983168	1	0	-20.1004
EYA2	-0.0210968	-19.8945	0.983168	1	0	-19.8945
WFIKKN1	-0.0210968	-20.2652	0.983168	1	0	-20.2652
OLFR461	-0.0210968	-19.6209	0.983168	1	0	-19.6209
AASS	-0.0210968	-20.9336	0.983168	1	0	-20.9336
4833403J16RIK	-0.0210968	-19.9634	0.983168	1	0	-19.9634
BMP8A	-0.0210968	-19.4264	0.983168	1	0	-19.4264
GM20449	-0.0210968	-19.9811	0.983168	1	0	-19.9811
TBX2	-0.0210968	-19.9751	0.983168	1	0	-19.9751
CCL5	-0.0210968	-20.2085	0.983168	1	0	-20.2085
GM32335	-0.0210968	-19.0123	0.983168	1	0	-19.0123
DRD2	-0.0210968	-19.238	0.983168	1	0	-19.238
HSH2D	-0.0210968	-20.1985	0.983168	1	0	-20.1985
GM28051	-0.0210968	-20.433	0.983168	1	0	-20.433
SERPINA9	-0.0210968	-19.6012	0.983168	1	0	-19.6012
GM10715	-0.0210968	-20.2267	0.983168	1	0	-20.2267
ZSCAN25	-0.0210968	-19.5047	0.983168	1	0	-19.5047
CDK15	-0.0210968	-19.384	0.983168	1	0	-19.384
GM48283	-0.0210968	-19.5077	0.983168	1	0	-19.5077
1300017J02RIK	-0.0210968	-20.2335	0.983168	1	0	-20.2335
GM15410	-0.0210968	-19.9191	0.983168	1	0	-19.9191
GM5083	-0.0210968	-21.0219	0.983168	1	0	-21.0219
CCDC125	-0.0210968	-20.4836	0.983168	1	0	-20.4836
RBM47	-0.0210968	-20.989	0.983168	1	0	-20.989
GM28707	-0.0210968	-20.0491	0.983168	1	0	-20.0491
DLX6	-0.0210968	-20.3836	0.983168	1	0	-20.3836
SOX18	-0.0210968	-20.1783	0.983168	1	0	-20.1783
GM33489	-0.0210968	-19.5366	0.983168	1	0	-19.5366
COL28A1	-0.0210968	-19.942	0.983168	1	0	-19.942
2200002D01RIK	-0.0210968	-19.1636	0.983168	1	0	-19.1636
SERPINB7	-0.0210968	-19.6169	0.983168	1	0	-19.6169
GM14342	-0.0210968	-19.3547	0.983168	1	0	-19.3547
AL590144.2	-0.0210968	-20.4844	0.983168	1	0	-20.4844
SMAGP	-0.0210968	-20.6141	0.983168	1	0	-20.6141
E2F7	-0.0210968	-19.8011	0.983168	1	0	-19.8011
SLAMF6	-0.0210968	-20.1878	0.983168	1	0	-20.1878
9630041A04RIK	-0.0210968	-20.411	0.983168	1	0	-20.411
AI463229	-0.0210968	-20.3303	0.983168	1	0	-20.3303
2210418O10RIK	-0.0210968	-19.3045	0.983168	1	0	-19.3045
4930592C13RIK	-0.0210968	-19.6398	0.983168	1	0	-19.6398
GM13166	-0.0210968	-19.6875	0.983168	1	0	-19.6875
ZFP993	-0.0210968	-20.1168	0.983168	1	0	-20.1168
GM10564	-0.0210968	-19.5598	0.983168	1	0	-19.5598
CXCL5	-0.0210968	-19.5784	0.983168	1	0	-19.5784
OGN	-0.0210968	-20.2883	0.983168	1	0	-20.2883
CCDC8	-0.0210968	-19.3914	0.983168	1	0	-19.3914
PDF	-0.0210968	-19.793	0.983168	1	0	-19.793
ZGLP1	-0.0210968	-20.0449	0.983168	1	0	-20.0449
FOXD1	-0.0210968	-20.3836	0.983168	1	0	-20.3836
POLE	-0.0210968	-18.8567	0.983168	1	0	-18.8567
ARX	-0.0210968	-21.0007	0.983168	1	0	-21.0007
PTPRCAP	-0.0210968	-19.9429	0.983168	1	0	-19.9429
OLFR107	-0.0210968	-19.5568	0.983168	1	0	-19.5568
AC133505.2	-0.0210968	-19.1429	0.983168	1	0	-19.1429
GM15965	-0.0210968	-20.0284	0.983168	1	0	-20.0284
GM29724	-0.0210968	-20.0757	0.983168	1	0	-20.0757
NEUROG2	-0.0210968	-20.1294	0.983168	1	0	-20.1294
GM45389	-0.0210968	-19.3962	0.983168	1	0	-19.3962
IKBKE	-0.0210968	-20.0214	0.983168	1	0	-20.0214
GM10629	-0.0210968	-20.5299	0.983168	1	0	-20.5299
A430078I02RIK	-0.0210968	-19.6133	0.983168	1	0	-19.6133
GM43936	-0.0210968	-20.6587	0.983168	1	0	-20.6587
A630001G21RIK	-0.0210968	-20.455	0.983168	1	0	-20.455
GM42775	-0.0210968	-20.4631	0.983168	1	0	-20.4631
GM11127	-0.0210968	-20.6541	0.983168	1	0	-20.6541
TRIM40	-0.0210968	-19.6817	0.983168	1	0	-19.6817
4931423N10RIK	-0.0210968	-20.8318	0.983168	1	0	-20.8318
GM38039	-0.0210968	-19.4424	0.983168	1	0	-19.4424
MYOM2	-0.0210968	-19.99	0.983168	1	0	-19.99
TOP2A	-0.0210968	-21.2732	0.983168	1	0	-21.2732
TECRL	-0.0210968	-20.1009	0.983168	1	0	-20.1009
GM13111	-0.0210968	-20.7502	0.983168	1	0	-20.7502
GM26740	-0.0210968	-20.5889	0.983168	1	0	-20.5889
PCDHAC1	-0.0210968	-20.1477	0.983168	1	0	-20.1477
SLC45A3	-0.0210968	-19.8919	0.983168	1	0	-19.8919
GM14964	-0.0210968	-20.1712	0.983168	1	0	-20.1712
NAT2	-0.0210968	-20.7835	0.983168	1	0	-20.7835
GM44759	-0.0210968	-20.6652	0.983168	1	0	-20.6652
FLT4	-0.0210968	-19.785	0.983168	1	0	-19.785
GM44647	-0.0210968	-19.9717	0.983168	1	0	-19.9717
GM15541	-0.0210968	-19.6939	0.983168	1	0	-19.6939
ERN2	-0.0210968	-19.8914	0.983168	1	0	-19.8914
HIST2H2BB	-0.0210968	-19.9516	0.983168	1	0	-19.9516
GM49368	-0.0210968	-20.1574	0.983168	1	0	-20.1574
NOXO1	-0.0210968	-20.0345	0.983168	1	0	-20.0345
NR1H4	-0.0210968	-19.5537	0.983168	1	0	-19.5537
HSD3B7	-0.0210968	-20.9327	0.983168	1	0	-20.9327
GM29427	-0.0210968	-20.0754	0.983168	1	0	-20.0754
NPPA	-0.0210968	-20.7845	0.983168	1	0	-20.7845
TKTL2	-0.0210968	-19.3657	0.983168	1	0	-19.3657
GM16195	-0.0210968	-19.5522	0.983168	1	0	-19.5522
WFDC12	-0.0210968	-19.6901	0.983168	1	0	-19.6901
1700009C05RIK	-0.0210968	-19.9553	0.983168	1	0	-19.9553
NAT8F3	-0.0210968	-20.8205	0.983168	1	0	-20.8205
GM13974	-0.0210968	-19.7172	0.983168	1	0	-19.7172
DGKEOS	-0.0210968	-19.2309	0.983168	1	0	-19.2309
FSIP1	-0.0210968	-19.588	0.983168	1	0	-19.588
FAM187B	-0.0210968	-19.5323	0.983168	1	0	-19.5323
PHLDB3	-0.0210968	-20.7678	0.983168	1	0	-20.7678
NAT8	-0.0210968	-20.8775	0.983168	1	0	-20.8775
GM48530	-0.0210968	-20.2416	0.983168	1	0	-20.2416
GM14291	-0.0210968	-20.3451	0.983168	1	0	-20.3451
FABP4	-0.0210968	-19.9167	0.983168	1	0	-19.9167
PI16	-0.0210968	-19.785	0.983168	1	0	-19.785
GM38025	-0.0210968	-20.1097	0.983168	1	0	-20.1097
OLFR235	-0.0210968	-19.522	0.983168	1	0	-19.522
CDC6	-0.0210968	-19.3196	0.983168	1	0	-19.3196
BCL3	-0.0210968	-19.7416	0.983168	1	0	-19.7416
ZFP109	-0.0210968	-19.6153	0.983168	1	0	-19.6153
GM34590	-0.0210968	-19.9183	0.983168	1	0	-19.9183
ROR1	-0.0210968	-20.0822	0.983168	1	0	-20.0822
PPBP	-0.0210968	-20.4412	0.983168	1	0	-20.4412
GM37640	-0.0210968	-19.4472	0.983168	1	0	-19.4472
GM26802	-0.0210968	-20.2689	0.983168	1	0	-20.2689
GM44698	-0.0210968	-19.4585	0.983168	1	0	-19.4585
GM31458	-0.0210968	-19.6657	0.983168	1	0	-19.6657
GM15942	-0.0210968	-19.6402	0.983168	1	0	-19.6402
PPL	-0.0210968	-19.7568	0.983168	1	0	-19.7568
MDFIC	-0.0210968	-20.3504	0.983168	1	0	-20.3504
GM29395	-0.0210968	-20.1257	0.983168	1	0	-20.1257
TMEM45A2	-0.0210968	-20.1359	0.983168	1	0	-20.1359
OLFR731	-0.0210968	-19.9916	0.983168	1	0	-19.9916
GM34934	-0.0210968	-20.3511	0.983168	1	0	-20.3511
FAM47E	-0.0210968	-19.6569	0.983168	1	0	-19.6569
A730056A06RIK	-0.0210968	-19.5832	0.983168	1	0	-19.5832
SLC22A7	-0.0210968	-20.5055	0.983168	1	0	-20.5055
GM32569	-0.0210968	-19.7454	0.983168	1	0	-19.7454
EXD1	-0.0210968	-19.8328	0.983168	1	0	-19.8328
4930467D21RIK	-0.0210968	-19.5599	0.983168	1	0	-19.5599
MESP1	-0.0210968	-19.5565	0.983168	1	0	-19.5565
CRB3	-0.0210968	-19.486	0.983168	1	0	-19.486
DENND1C	-0.0210968	-20.6024	0.983168	1	0	-20.6024
GM15853	-0.0210968	-19.5831	0.983168	1	0	-19.5831
DCSTAMP	-0.0210968	-20.514	0.983168	1	0	-20.514
GM45184	-0.0217587	-0.116739	0.98264	1	0.0117647	-0.116739
SEMA6A	-0.0220482	-0.456743	0.982409	1	0.0411765	-0.456743
STXBP3	-0.0224205	-0.613196	0.982112	1	0.0352941	-0.613196
PPIL6	-0.0225446	-0.674948	0.982013	1	0.0176471	-0.674948
ACOT6	-0.022586	-0.28408	0.981981	1	0.0117647	-0.28408
ADRA2A	-0.0227515	-0.358275	0.981849	1	0.0117647	-0.358275
IGSF3	-0.0227515	-0.270288	0.981849	1	0.0705882	-0.270288
MEX3D	-0.0229583	-0.606879	0.981684	1	0.0176471	-0.606879
GM12802	-0.0234961	-0.585826	0.981255	1	0.0117647	-0.585826
BHLHA9	-0.0239097	-0.10422	0.980925	1	0.0294118	-0.10422
CMTM8	-0.0239097	-0.882947	0.980925	1	0.0117647	-0.882947
VEGFA	-0.0239097	-0.790382	0.980925	1	0.0117647	-0.790382
GM45902	-0.0241579	-0.667867	0.980727	1	0.0117647	-0.667867
2026-09-10	-0.0245716	-1.09099	0.980397	1	0.0117647	-1.09099
IL3RA	-0.024613	0.487595	0.980364	1	0.00588235	0.487595
SLCO1C1	-0.024613	-0.703195	0.980364	1	0.0294118	-0.703195
ATP6V0C	-0.0247784	0.38983	0.980232	1	0.00588235	0.38983
GPR88	-0.0248198	-0.566692	0.980199	1	0.0352941	-0.566692
SPAG6	-0.0248612	-0.0523029	0.980166	1	0.00588235	-0.0523029
M5C1000I18RIK	-0.0250266	-0.377713	0.980034	1	0.00588235	-0.377713
EMP3	-0.0251094	-0.145239	0.979968	1	0.00588235	-0.145239
CFAP45	-0.0251507	-0.335751	0.979935	1	0.0235294	-0.335751
CHIL1	-0.0253576	-1.04826	0.97977	1	0.0176471	-1.04826
CDHR3	-0.0253576	-0.625327	0.97977	1	0.00588235	-0.625327
TGM2	-0.0254403	-0.411332	0.979704	1	0.00588235	-0.411332
A730063M14RIK	-0.0254817	0.0726765	0.979671	1	0.0176471	0.0726765
MUTYH	-0.0256058	-0.698569	0.979572	1	0.00588235	-0.698569
GIMAP1	-0.0257712	-1.24382	0.97944	1	0.00588235	-1.24382
GJA4	-0.0257712	-0.960532	0.97944	1	0.00588235	-0.960532
H2-DMB1	-0.0257712	-0.49519	0.97944	1	0.00588235	-0.49519
ZFP618	-0.025854	-1.02617	0.979374	1	0.00588235	-1.02617
CHN1OS3	-0.025854	-1.17658	0.979374	1	0.00588235	-1.17658
ALDOB	-0.0260194	-1.2723	0.979242	1	0.00588235	-1.2723
MTAG2	-0.0260608	-0.291315	0.979209	1	0.0235294	-0.291315
GM26534	-0.0261021	-1.4576	0.979176	1	0.00588235	-1.4576
DERA	-0.0261021	-1.41563	0.979176	1	0.00588235	-1.41563
CENPE	-0.0261021	-1.25054	0.979176	1	0.00588235	-1.25054
GM32926	-0.0261021	-1.10687	0.979176	1	0.00588235	-1.10687
SPEF1	-0.0261021	-1.13622	0.979176	1	0.00588235	-1.13622
RMDN2	-0.0261849	-1.29225	0.97911	1	0.0176471	-1.29225
GM28175	-0.0262676	-1.33618	0.979044	1	0.00588235	-1.33618
OVGP1	-0.0262676	-1.82583	0.979044	1	0.00588235	-1.82583
CCDC42	-0.0262676	-1.53516	0.979044	1	0.00588235	-1.53516
GM48715	-0.0262676	-1.44821	0.979044	1	0.00588235	-1.44821
NDST4	-0.0262676	-2.26644	0.979044	1	0.00588235	-2.26644
1700001L05RIK	-0.0262676	-1.37359	0.979044	1	0.00588235	-1.37359
CNTLN	-0.0263503	-0.352087	0.978978	1	0.0411765	-0.352087
ISG20L2	-0.0268054	-0.45141	0.978615	1	0.0235294	-0.45141
GM16894	-0.0269708	-0.0984837	0.978483	1	0.0294118	-0.0984837
RRP12	-0.0273845	0.0864026	0.978153	1	0.0352941	0.0864026
RBMS1	-0.0277154	-0.517265	0.977889	1	0.0882353	-0.517265
ZFP263	-0.0277154	-0.517086	0.977889	1	0.0705882	-0.517086
LNX1	-0.0279636	-0.494712	0.977691	1	0.0588235	-0.494712
ATP6V0A4	-0.0281291	-20.1886	0.977559	1	0	-20.1886
GM36500	-0.0281291	-20.3985	0.977559	1	0	-20.3985
TLR12	-0.0281291	-21.1074	0.977559	1	0	-21.1074
SYNC	-0.0281291	-19.8874	0.977559	1	0	-19.8874
A730011C13RIK	-0.0281291	-20.2869	0.977559	1	0	-20.2869
NPFF	-0.0281291	-20.0758	0.977559	1	0	-20.0758
4632428C04RIK	-0.0281291	-20.0841	0.977559	1	0	-20.0841
RPH3AL	-0.0281291	-20.2858	0.977559	1	0	-20.2858
1700064H15RIK	-0.0281291	-20.1288	0.977559	1	0	-20.1288
KY	-0.0281291	-20.1258	0.977559	1	0	-20.1258
POU4F1	-0.0281291	-20.3525	0.977559	1	0	-20.3525
A230083N12RIK	-0.0281291	-20.049	0.977559	1	0	-20.049
FAM163A	-0.0281291	-21.3055	0.977559	1	0	-21.3055
SERINC4	-0.0281291	-20.5389	0.977559	1	0	-20.5389
STC2	-0.0281291	-20.4198	0.977559	1	0	-20.4198
GM11261	-0.0281291	-20.2222	0.977559	1	0	-20.2222
DPPA2	-0.0281291	-20.1343	0.977559	1	0	-20.1343
SUN3	-0.0281291	-19.9193	0.977559	1	0	-19.9193
D030055H07RIK	-0.0281291	-21.3246	0.977559	1	0	-21.3246
CHTF18	-0.0281291	-20.4325	0.977559	1	0	-20.4325
GM11008	-0.0281291	-19.7704	0.977559	1	0	-19.7704
HFE2	-0.0281291	-19.7305	0.977559	1	0	-19.7305
OTOA	-0.0281291	-19.9108	0.977559	1	0	-19.9108
CRH	-0.0281291	-20.5511	0.977559	1	0	-20.5511
IL20RB	-0.0281291	-20.5349	0.977559	1	0	-20.5349
LGALS12	-0.0281291	-21.3143	0.977559	1	0	-21.3143
CIB3	-0.0281291	-19.9413	0.977559	1	0	-19.9413
COL18A1	-0.0281291	-19.7271	0.977559	1	0	-19.7271
A730071L15RIK	-0.0281291	-21.1305	0.977559	1	0	-21.1305
CCDC162	-0.0281291	-19.418	0.977559	1	0	-19.418
TNFRSF18	-0.0281291	-21.0165	0.977559	1	0	-21.0165
PLA2G2C	-0.0281291	-20.4437	0.977559	1	0	-20.4437
CASQ1	-0.0281291	-20.5771	0.977559	1	0	-20.5771
GM30075	-0.0281291	-21.1272	0.977559	1	0	-21.1272
NKX3-1	-0.0281291	-20.1196	0.977559	1	0	-20.1196
RNASE6	-0.0281291	-21.1295	0.977559	1	0	-21.1295
PNP2	-0.0281291	-20.6625	0.977559	1	0	-20.6625
GM44593	-0.0281291	-20.0998	0.977559	1	0	-20.0998
WFIKKN2	-0.0281291	-20.1292	0.977559	1	0	-20.1292
GNMT	-0.0281291	-20.5369	0.977559	1	0	-20.5369
FBXO48	-0.0281291	-20.2084	0.977559	1	0	-20.2084
MYOM1	-0.0281291	-20.5533	0.977559	1	0	-20.5533
EXOC3L2	-0.0281291	-20.3583	0.977559	1	0	-20.3583
GM39302	-0.0281291	-19.9547	0.977559	1	0	-19.9547
ECEL1	-0.0281291	-20.5931	0.977559	1	0	-20.5931
1810012K16RIK	-0.0281291	-20.1654	0.977559	1	0	-20.1654
TCP11	-0.0281291	-20.4773	0.977559	1	0	-20.4773
NPB	-0.0281291	-20.54	0.977559	1	0	-20.54
LRMDA	-0.0281291	-21.2262	0.977559	1	0	-21.2262
HSD3B2	-0.0281291	-20.1545	0.977559	1	0	-20.1545
GM43625	-0.0281291	-20.3134	0.977559	1	0	-20.3134
HEPACAM2	-0.0281291	-20.294	0.977559	1	0	-20.294
TCFL5	-0.0281291	-19.7557	0.977559	1	0	-19.7557
HGS	-0.0281291	-20.2197	0.977559	1	0	-20.2197
4930452G13RIK	-0.0281291	-20.6882	0.977559	1	0	-20.6882
4930458D05RIK	-0.0281291	-20.3376	0.977559	1	0	-20.3376
MFSD7A	-0.0281291	-20.9291	0.977559	1	0	-20.9291
PRC1	-0.0281291	-21.1481	0.977559	1	0	-21.1481
3110099E03RIK	-0.0281291	-20.329	0.977559	1	0	-20.329
GM525	-0.0281291	-20.3298	0.977559	1	0	-20.3298
OLFR839-PS1	-0.0281291	-20.122	0.977559	1	0	-20.122
XKRX	-0.0281291	-20.6515	0.977559	1	0	-20.6515
NCAPG	-0.0281291	-20.7473	0.977559	1	0	-20.7473
2900045O20RIK	-0.0281291	-21.0481	0.977559	1	0	-21.0481
OMD	-0.0281291	-21.1264	0.977559	1	0	-21.1264
GM45406	-0.0281291	-20.5012	0.977559	1	0	-20.5012
THEGL	-0.0281291	-20.6979	0.977559	1	0	-20.6979
GUCY2C	-0.0281291	-20.2698	0.977559	1	0	-20.2698
TAGAP	-0.0281291	-20.7005	0.977559	1	0	-20.7005
CD5	-0.0281291	-19.4778	0.977559	1	0	-19.4778
GM45708	-0.0281291	-20.5119	0.977559	1	0	-20.5119
CNGB1	-0.0281291	-20.7689	0.977559	1	0	-20.7689
4933406B17RIK	-0.0281291	-19.9691	0.977559	1	0	-19.9691
4933423P22RIK	-0.0281291	-20.5981	0.977559	1	0	-20.5981
SCGB3A1	-0.0281291	-21.3588	0.977559	1	0	-21.3588
ZBBX	-0.0281291	-20.3089	0.977559	1	0	-20.3089
RFLNA	-0.0281291	-20.5703	0.977559	1	0	-20.5703
GM47123	-0.0281291	-20.4754	0.977559	1	0	-20.4754
WBSCR25	-0.0281291	-20.4392	0.977559	1	0	-20.4392
CYP2E1	-0.0281291	-19.7113	0.977559	1	0	-19.7113
GM26698	-0.0281291	-20.4828	0.977559	1	0	-20.4828
GM30655	-0.0281291	-20.7448	0.977559	1	0	-20.7448
4930548H24RIK	-0.0281291	-20.7284	0.977559	1	0	-20.7284
GM16982	-0.0281291	-20.5675	0.977559	1	0	-20.5675
MIA	-0.0281291	-20.9013	0.977559	1	0	-20.9013
IL17RB	-0.0281291	-20.1227	0.977559	1	0	-20.1227
CHDH	-0.0281291	-20.9583	0.977559	1	0	-20.9583
GM26615	-0.0281291	-19.9965	0.977559	1	0	-19.9965
GM30198	-0.0281291	-20.0704	0.977559	1	0	-20.0704
CAR15	-0.0281291	-19.9154	0.977559	1	0	-19.9154
CFTR	-0.0281291	-20.5667	0.977559	1	0	-20.5667
GM20642	-0.0281291	-20.8579	0.977559	1	0	-20.8579
HMGA2	-0.0281291	-20.4867	0.977559	1	0	-20.4867
D630029K05RIK	-0.0281291	-19.4089	0.977559	1	0	-19.4089
C1S2	-0.0281291	-20.4275	0.977559	1	0	-20.4275
GM26770	-0.0281291	-19.9435	0.977559	1	0	-19.9435
FOXR2	-0.0281291	-20.046	0.977559	1	0	-20.046
FGL2	-0.0281291	-20.3015	0.977559	1	0	-20.3015
INSL6	-0.0281291	-19.3331	0.977559	1	0	-19.3331
8430432A02RIK	-0.0281291	-20.3983	0.977559	1	0	-20.3983
NDC80	-0.0281291	-20.6811	0.977559	1	0	-20.6811
MYH11	-0.0281291	-20.7455	0.977559	1	0	-20.7455
OLFML2A	-0.0281291	-21.0465	0.977559	1	0	-21.0465
NHLRC4	-0.0281291	-20.5987	0.977559	1	0	-20.5987
PMEL	-0.0281291	-21.0087	0.977559	1	0	-21.0087
GM10310	-0.0281291	-20.3162	0.977559	1	0	-20.3162
TEX47	-0.0281291	-20.7857	0.977559	1	0	-20.7857
GM16630	-0.0281291	-20.1024	0.977559	1	0	-20.1024
GM13383	-0.0281291	-19.9018	0.977559	1	0	-19.9018
A530013C23RIK	-0.0281291	-20.4834	0.977559	1	0	-20.4834
9230111E07RIK	-0.0281291	-19.9312	0.977559	1	0	-19.9312
TMPRSS5	-0.0281291	-21.0094	0.977559	1	0	-21.0094
GM26646	-0.0281291	-20.4089	0.977559	1	0	-20.4089
SERPING1	-0.0281291	-20.2979	0.977559	1	0	-20.2979
WDR93	-0.0281291	-20.0331	0.977559	1	0	-20.0331
4930568G15RIK	-0.0281291	-20.132	0.977559	1	0	-20.132
CHST14	-0.0281291	-20.52	0.977559	1	0	-20.52
1700007F19RIK	-0.0281291	-20.6	0.977559	1	0	-20.6
GM16070	-0.0281291	-19.9593	0.977559	1	0	-19.9593
CERS1	-0.0281291	-19.8224	0.977559	1	0	-19.8224
ANKLE1	-0.0281291	-21.1783	0.977559	1	0	-21.1783
B3GNT3	-0.0281291	-20.674	0.977559	1	0	-20.674
LRRN4CL	-0.0281291	-20.0352	0.977559	1	0	-20.0352
RIBC1	-0.0281291	-21.0715	0.977559	1	0	-21.0715
ANKRD23	-0.0281291	-20.7099	0.977559	1	0	-20.7099
ADCY4	-0.0281291	-21.0846	0.977559	1	0	-21.0846
GM47796	-0.0281291	-20.2079	0.977559	1	0	-20.2079
MMP9	-0.0281291	-19.804	0.977559	1	0	-19.804
SLC13A3	-0.0281291	-20.9732	0.977559	1	0	-20.9732
IRF4	-0.0281291	-19.9086	0.977559	1	0	-19.9086
SCML2	-0.0281291	-20.4444	0.977559	1	0	-20.4444
ACMSD	-0.0281291	-20.7139	0.977559	1	0	-20.7139
VMN1R201	-0.0281291	-20.2106	0.977559	1	0	-20.2106
A4GALT	-0.0281291	-20.6048	0.977559	1	0	-20.6048
TMLHE	-0.0281291	-20.7674	0.977559	1	0	-20.7674
ESCO2	-0.0281291	-19.8288	0.977559	1	0	-19.8288
TNFSF15	-0.0281291	-19.9828	0.977559	1	0	-19.9828
3110082J24RIK	-0.0281291	-21.3482	0.977559	1	0	-21.3482
NTN5	-0.0281291	-21.0327	0.977559	1	0	-21.0327
PCP2	-0.0281291	-20.904	0.977559	1	0	-20.904
RPL39L	-0.0281291	-20.1417	0.977559	1	0	-20.1417
1700030A11RIK	-0.0281291	-19.7445	0.977559	1	0	-19.7445
AA986860	-0.0281291	-20.1366	0.977559	1	0	-20.1366
RASL2-9	-0.0281291	-20.4036	0.977559	1	0	-20.4036
TLR4	-0.0281291	-20.4318	0.977559	1	0	-20.4318
PCDHGA4	-0.0281291	-19.7739	0.977559	1	0	-19.7739
PCDHGB2	-0.0281291	-20.1288	0.977559	1	0	-20.1288
POPDC3	-0.0281291	-20.3634	0.977559	1	0	-20.3634
NAALAD2	-0.0281291	-20.6313	0.977559	1	0	-20.6313
2010005H15RIK	-0.0281291	-20.7723	0.977559	1	0	-20.7723
GM31508	-0.0281291	-19.567	0.977559	1	0	-19.567
GM9903	-0.0281291	-20.3418	0.977559	1	0	-20.3418
GM45345	-0.0281291	-20.0136	0.977559	1	0	-20.0136
SLC3A1	-0.0281291	-20.0793	0.977559	1	0	-20.0793
PHYHD1	-0.0281291	-20.9158	0.977559	1	0	-20.9158
LAMC3	-0.0281291	-20.929	0.977559	1	0	-20.929
IFI203	-0.0281291	-20.1716	0.977559	1	0	-20.1716
2026-03-03	-0.0281291	-20.0015	0.977559	1	0	-20.0015
1700011I03RIK	-0.0281291	-20.3648	0.977559	1	0	-20.3648
GM42456	-0.0281291	-19.8234	0.977559	1	0	-19.8234
PAPLN	-0.0281291	-20.488	0.977559	1	0	-20.488
PIEZO2	-0.0281291	-20.8001	0.977559	1	0	-20.8001
SAPCD2	-0.0281291	-20.1871	0.977559	1	0	-20.1871
SAP25	-0.0281291	-20.7467	0.977559	1	0	-20.7467
4930540M05RIK	-0.0281291	-20.7626	0.977559	1	0	-20.7626
ZFP185	-0.0281291	-20.633	0.977559	1	0	-20.633
GM14698	-0.0281291	-19.878	0.977559	1	0	-19.878
CH25H	-0.0281291	-19.9786	0.977559	1	0	-19.9786
GM48242	-0.0281291	-19.9599	0.977559	1	0	-19.9599
PARPBP	-0.0281291	-20.4662	0.977559	1	0	-20.4662
GM48508	-0.0281291	-20.4641	0.977559	1	0	-20.4641
RASSF7	-0.0281291	-20.6415	0.977559	1	0	-20.6415
FTCD	-0.0281291	-20.9881	0.977559	1	0	-20.9881
1700020L24RIK	-0.0281291	-20.5188	0.977559	1	0	-20.5188
RLN1	-0.0281291	-20.2909	0.977559	1	0	-20.2909
0610005C13RIK	-0.0281291	-19.452	0.977559	1	0	-19.452
REM1	-0.0281291	-21.1783	0.977559	1	0	-21.1783
BMP5	-0.0281291	-20.5896	0.977559	1	0	-20.5896
5033426O07RIK	-0.0281291	-20.7994	0.977559	1	0	-20.7994
GM10718	-0.0281291	-19.8524	0.977559	1	0	-19.8524
CYP2C23	-0.0281291	-19.8629	0.977559	1	0	-19.8629
PCDHA6	-0.0281291	-20.0373	0.977559	1	0	-20.0373
KCNQ1	-0.0281291	-21.1121	0.977559	1	0	-21.1121
ASCL2	-0.0281291	-20.0504	0.977559	1	0	-20.0504
TSPAN32	-0.0281291	-20.6243	0.977559	1	0	-20.6243
GM40552	-0.0281291	-20.6468	0.977559	1	0	-20.6468
4732419C18RIK	-0.0281291	-20.378	0.977559	1	0	-20.378
GM6741	-0.0281291	-20.2294	0.977559	1	0	-20.2294
KYNU	-0.0281291	-19.6378	0.977559	1	0	-19.6378
3100003L05RIK	-0.0281291	-19.8276	0.977559	1	0	-19.8276
GM27197	-0.0281291	-20.0074	0.977559	1	0	-20.0074
CXCR4	-0.0281291	-20.7628	0.977559	1	0	-20.7628
DCST1	-0.0281291	-20.4717	0.977559	1	0	-20.4717
GM10306	-0.0281291	-21.1097	0.977559	1	0	-21.1097
LDLRAP1	-0.0281291	-19.9283	0.977559	1	0	-19.9283
ROPN1	-0.0281291	-20.0649	0.977559	1	0	-20.0649
UNC45B	-0.0281291	-20.6748	0.977559	1	0	-20.6748
ACCSL	-0.0281291	-20.6631	0.977559	1	0	-20.6631
KCNJ14	-0.0281291	-20.4798	0.977559	1	0	-20.4798
STEAP3	-0.0281291	-21.2403	0.977559	1	0	-21.2403
IQCM	-0.0281291	-20.4235	0.977559	1	0	-20.4235
MISP	-0.0281291	-20.246	0.977559	1	0	-20.246
GM29156	-0.0281291	-20.8091	0.977559	1	0	-20.8091
GM35065	-0.0281291	-21.0777	0.977559	1	0	-21.0777
TRAF1	-0.0281291	-20.5993	0.977559	1	0	-20.5993
GM26562	-0.0281291	-20.0699	0.977559	1	0	-20.0699
OLFR1459	-0.0281291	-21.0202	0.977559	1	0	-21.0202
TMPRSS15	-0.0281291	-19.7177	0.977559	1	0	-19.7177
AC124490.1	-0.0281291	-20.215	0.977559	1	0	-20.215
GM12355	-0.0281291	-20.1742	0.977559	1	0	-20.1742
CYBRD1	-0.0281291	-20.5244	0.977559	1	0	-20.5244
GM15265	-0.0281291	-20.0551	0.977559	1	0	-20.0551
MFAP5	-0.0281291	-19.8202	0.977559	1	0	-19.8202
FAM151B	-0.0281291	-20.2999	0.977559	1	0	-20.2999
STX11	-0.0281291	-20.4544	0.977559	1	0	-20.4544
SPDL1	-0.0281291	-20.4211	0.977559	1	0	-20.4211
GM13093	-0.0281291	-19.7195	0.977559	1	0	-19.7195
GM13091	-0.0281291	-20.3677	0.977559	1	0	-20.3677
RIPPLY3	-0.0281291	-20.5576	0.977559	1	0	-20.5576
DMGDH	-0.0281291	-20.1346	0.977559	1	0	-20.1346
GM10785	-0.0281291	-20.3663	0.977559	1	0	-20.3663
GM8237	-0.0281291	-20.2068	0.977559	1	0	-20.2068
ADAMTS9	-0.0281291	-20.3319	0.977559	1	0	-20.3319
GM32592	-0.0281291	-20.0307	0.977559	1	0	-20.0307
CARMN	-0.0281291	-19.9617	0.977559	1	0	-19.9617
HSD3B3	-0.0281291	-19.9217	0.977559	1	0	-19.9217
GM5160	-0.0281291	-19.8796	0.977559	1	0	-19.8796
PSMA8	-0.0281291	-20.6551	0.977559	1	0	-20.6551
APOC1	-0.0281291	-20.9919	0.977559	1	0	-20.9919
5830416I19RIK	-0.0281291	-20.0793	0.977559	1	0	-20.0793
GM9949	-0.0281291	-20.9211	0.977559	1	0	-20.9211
RD3L	-0.0281291	-19.8508	0.977559	1	0	-19.8508
ZC3H12A	-0.0281291	-20.6995	0.977559	1	0	-20.6995
GM42488	-0.0281291	-19.7505	0.977559	1	0	-19.7505
ARF4OS	-0.0281291	-19.6388	0.977559	1	0	-19.6388
GM9780	-0.0281291	-19.9556	0.977559	1	0	-19.9556
GM36388	-0.0281291	-20.0365	0.977559	1	0	-20.0365
GM26808	-0.0281291	-20.6558	0.977559	1	0	-20.6558
AI849053	-0.0281291	-20.8683	0.977559	1	0	-20.8683
MYO15B	-0.0281291	-21.001	0.977559	1	0	-21.001
GM17112	-0.0281291	-20.5194	0.977559	1	0	-20.5194
LHX9	-0.0281291	-20.7143	0.977559	1	0	-20.7143
4930479D17RIK	-0.0281291	-20.3626	0.977559	1	0	-20.3626
BC030867	-0.0281291	-20.1473	0.977559	1	0	-20.1473
PLEKHO2	-0.0281291	-20.6036	0.977559	1	0	-20.6036
1700041G16RIK	-0.0281291	-20.935	0.977559	1	0	-20.935
AQP6	-0.0281291	-20.1265	0.977559	1	0	-20.1265
PTGER2	-0.0281291	-19.8888	0.977559	1	0	-19.8888
CLDN23	-0.0281291	-20.5049	0.977559	1	0	-20.5049
CCDC187	-0.0281291	-20.5739	0.977559	1	0	-20.5739
SOX3	-0.0281291	-20.4899	0.977559	1	0	-20.4899
SDSL	-0.0281291	-20.7131	0.977559	1	0	-20.7131
DDIAS	-0.0281291	-19.8254	0.977559	1	0	-19.8254
FOLR1	-0.0281291	-20.0604	0.977559	1	0	-20.0604
TRIML2	-0.0281291	-20.4341	0.977559	1	0	-20.4341
GM7233	-0.0281291	-20.9368	0.977559	1	0	-20.9368
ANKDD1B	-0.0281291	-20.2964	0.977559	1	0	-20.2964
ANGPTL7	-0.0281291	-21.3227	0.977559	1	0	-21.3227
ALOX12	-0.0281291	-20.9245	0.977559	1	0	-20.9245
TMOD4	-0.0281291	-20.2147	0.977559	1	0	-20.2147
LYL1	-0.0281291	-20.6952	0.977559	1	0	-20.6952
G430095P16RIK	-0.0281291	-21.0444	0.977559	1	0	-21.0444
KLF1	-0.0281291	-20.0383	0.977559	1	0	-20.0383
CTLA2B	-0.0281291	-20.3497	0.977559	1	0	-20.3497
SLC1A5	-0.0281291	-20.6567	0.977559	1	0	-20.6567
1700095J03RIK	-0.0281291	-20.5847	0.977559	1	0	-20.5847
THBS4	-0.0281291	-20.5812	0.977559	1	0	-20.5812
ARHGAP4	-0.0281291	-21.1772	0.977559	1	0	-21.1772
PDLIM3	-0.0281291	-19.6787	0.977559	1	0	-19.6787
CARD14	-0.0281291	-19.8135	0.977559	1	0	-19.8135
GM48682	-0.0281291	-19.7105	0.977559	1	0	-19.7105
GM13709	-0.0281291	-19.7437	0.977559	1	0	-19.7437
ARHGAP28	-0.0281291	-20.153	0.977559	1	0	-20.153
LYVE1	-0.0281291	-20.0298	0.977559	1	0	-20.0298
PTPN12	-0.0286255	-0.253766	0.977163	1	0.0705882	-0.253766
6430573F11RIK	-0.0289564	-0.511226	0.976899	1	0.0235294	-0.511226
OLFML3	-0.0291219	-0.600379	0.976767	1	0.0235294	-0.600379
PTCHD4	-0.0295356	-0.297622	0.976437	1	0.0470588	-0.297622
MITD1	-0.0295356	-0.0623573	0.976437	1	0.0823529	-0.0623573
TAX1BP3	-0.0301147	-0.841103	0.975976	1	0.0294118	-0.841103
NFYA	-0.0301147	-0.63183	0.975976	1	0.0235294	-0.63183
GABRG1	-0.0302801	-0.749311	0.975844	1	0.0235294	-0.749311
WDR25	-0.0308593	-0.596523	0.975382	1	0.0117647	-0.596523
HEXIM2	-0.030942	-0.234332	0.975316	1	0.0235294	-0.234332
CTLA2A	-0.030942	-0.944244	0.975316	1	0.0294118	-0.944244
DOCK6	-0.0311075	-0.949033	0.975184	1	0.0235294	-0.949033
PBX3	-0.0311902	-1.00639	0.975118	1	0.0117647	-1.00639
A930015D03RIK	-0.0311902	-0.769193	0.975118	1	0.0117647	-0.769193
GM44696	-0.0314384	1.14092	0.97492	1	0.00588235	1.14092
C1QL3	-0.0314798	-0.0464162	0.974887	1	0.435294	-0.0464162
GM32036	-0.0315211	0.315401	0.974854	1	0.00588235	0.315401
TAGLN2	-0.0316866	-0.940123	0.974722	1	0.0235294	-0.940123
SLC26A6	-0.0318521	0.153772	0.97459	1	0.00588235	0.153772
PDZD7	-0.0318521	-0.325485	0.97459	1	0.00588235	-0.325485
GM30003	-0.0318521	0.0864215	0.97459	1	0.00588235	0.0864215
HDHD3	-0.0319348	-0.367238	0.974524	1	0.0882353	-0.367238
NAIF1	-0.0320175	-0.366499	0.974458	1	0.00588235	-0.366499
TBC1D31	-0.0320175	-1.03844	0.974458	1	0.0176471	-1.03844
0610040F04RIK	-0.0321003	-0.347878	0.974392	1	0.00588235	-0.347878
NRM	-0.032183	-1.00539	0.974326	1	0.0117647	-1.00539
GM16083	-0.0322657	-0.506482	0.97426	1	0.00588235	-0.506482
PHKA1	-0.0322657	-0.528684	0.97426	1	0.00588235	-0.528684
FUT10	-0.0323485	-0.414658	0.974194	1	0.00588235	-0.414658
JAZF1	-0.0323485	-0.416216	0.974194	1	0.00588235	-0.416216
CASP7	-0.0324312	-0.905982	0.974128	1	0.00588235	-0.905982
CCDC142OS	-0.0324312	-0.821844	0.974128	1	0.00588235	-0.821844
PPP1R18	-0.0324312	-1.39347	0.974128	1	0.0117647	-1.39347
SOCS3	-0.0326794	-0.763372	0.97393	1	0.00588235	-0.763372
CDKN2C	-0.0327621	-0.862945	0.973864	1	0.00588235	-0.862945
ZIC3	-0.0327621	-0.908839	0.973864	1	0.00588235	-0.908839
GM2061	-0.0327621	-1.19239	0.973864	1	0.00588235	-1.19239
FGD2	-0.0328449	-0.510477	0.973798	1	0.00588235	-0.510477
PTPRC	-0.0329276	-0.613089	0.973732	1	0.00588235	-0.613089
TSKS	-0.0329276	-1.20606	0.973732	1	0.00588235	-1.20606
TRPV6	-0.0330103	-1.11719	0.973666	1	0.00588235	-1.11719
A930024E05RIK	-0.0330931	-1.33479	0.9736	1	0.00588235	-1.33479
ARHGAP19	-0.0330931	-1.39772	0.9736	1	0.00588235	-1.39772
ARVCF	-0.0331344	-0.505925	0.973567	1	0.0529412	-0.505925
AC130815.2	-0.0331758	-1.35737	0.973534	1	0.00588235	-1.35737
ECHDC2	-0.0332172	-0.446266	0.973501	1	0.0647059	-0.446266
ADAMTS8	-0.0333413	-1.37836	0.973402	1	0.00588235	-1.37836
MCM2	-0.0333413	-1.43043	0.973402	1	0.00588235	-1.43043
SFTPC	-0.0333413	-1.11312	0.973402	1	0.00588235	-1.11312
CWC22	-0.0335067	-0.798111	0.973271	1	0.0470588	-0.798111
SLC25A28	-0.0335481	-0.430663	0.973238	1	0.0882353	-0.430663
CDKL3	-0.0340445	0.232025	0.972842	1	0.0411765	0.232025
BET1	-0.0341686	-0.53384	0.972743	1	0.105882	-0.53384
PRPS2	-0.0342927	-0.339606	0.972644	1	0.0764706	-0.339606
GM31763	-0.034334	0.288486	0.972611	1	0.0117647	0.288486
HMGB2	-0.0344168	-1.08617	0.972545	1	0.0294118	-1.08617
KATNAL2	-0.0347477	-0.0186427	0.972281	1	0.0117647	-0.0186427
TRIM21	-0.0351614	-21.2544	0.971951	1	0	-21.2544
GM6566	-0.0351614	-20.427	0.971951	1	0	-20.427
GM36356	-0.0351614	-21.1179	0.971951	1	0	-21.1179
GM13480	-0.0351614	-20.5971	0.971951	1	0	-20.5971
GM9725	-0.0351614	-20.5245	0.971951	1	0	-20.5245
ANO1	-0.0351614	-21.0554	0.971951	1	0	-21.0554
GM5493	-0.0351614	-20.51	0.971951	1	0	-20.51
MAGIX	-0.0351614	-21.8188	0.971951	1	0	-21.8188
GM4117	-0.0351614	-20.7999	0.971951	1	0	-20.7999
GM21994	-0.0351614	-20.0345	0.971951	1	0	-20.0345
SLC16A12	-0.0351614	-20.2271	0.971951	1	0	-20.2271
SLC37A2	-0.0351614	-20.457	0.971951	1	0	-20.457
NOXRED1	-0.0351614	-20.415	0.971951	1	0	-20.415
LDOC1	-0.0351614	-20.6867	0.971951	1	0	-20.6867
ZFP457	-0.0351614	-21.1338	0.971951	1	0	-21.1338
ARHGEF19	-0.0351614	-21.0496	0.971951	1	0	-21.0496
RSG1	-0.0351614	-21.3509	0.971951	1	0	-21.3509
TSKU	-0.0351614	-21.1339	0.971951	1	0	-21.1339
GM15890	-0.0351614	-20.2407	0.971951	1	0	-20.2407
VSIG10	-0.0351614	-20.97	0.971951	1	0	-20.97
TRPV4	-0.0351614	-20.4674	0.971951	1	0	-20.4674
LIPH	-0.0351614	-21.3368	0.971951	1	0	-21.3368
GM37748	-0.0351614	-20.4962	0.971951	1	0	-20.4962
GM26668	-0.0351614	-20.6751	0.971951	1	0	-20.6751
DDR2	-0.0351614	-20.3208	0.971951	1	0	-20.3208
GM42303	-0.0351614	-20.3297	0.971951	1	0	-20.3297
KCNV2	-0.0351614	-20.8741	0.971951	1	0	-20.8741
FZD2	-0.0351614	-21.5399	0.971951	1	0	-21.5399
GM5678	-0.0351614	-20.4122	0.971951	1	0	-20.4122
CKAP2L	-0.0351614	-20.9372	0.971951	1	0	-20.9372
HIST1H4C	-0.0351614	-20.8116	0.971951	1	0	-20.8116
GM26666	-0.0351614	-20.3694	0.971951	1	0	-20.3694
GM15687	-0.0351614	-20.8026	0.971951	1	0	-20.8026
4932438H23RIK	-0.0351614	-21.3528	0.971951	1	0	-21.3528
LY6G5B	-0.0351614	-20.5754	0.971951	1	0	-20.5754
GIPC3	-0.0351614	-20.9175	0.971951	1	0	-20.9175
EGFLAM	-0.0351614	-20.5435	0.971951	1	0	-20.5435
TTC39A	-0.0351614	-21.0911	0.971951	1	0	-21.0911
LOCKD	-0.0351614	-21.7943	0.971951	1	0	-21.7943
RAB37	-0.0351614	-21.0369	0.971951	1	0	-21.0369
TNFRSF17	-0.0351614	-21.4432	0.971951	1	0	-21.4432
H2-AB1	-0.0351614	-21.4177	0.971951	1	0	-21.4177
GUCA2B	-0.0351614	-20.0775	0.971951	1	0	-20.0775
CST7	-0.0351614	-21.1572	0.971951	1	0	-21.1572
GM10710	-0.0351614	-21.117	0.971951	1	0	-21.117
GM16052	-0.0351614	-21.3258	0.971951	1	0	-21.3258
ACAT3	-0.0351614	-21.3254	0.971951	1	0	-21.3254
GM26873	-0.0351614	-21.0995	0.971951	1	0	-21.0995
4921511C10RIK	-0.0351614	-20.7104	0.971951	1	0	-20.7104
LAMP3	-0.0351614	-20.0748	0.971951	1	0	-20.0748
APOL7A	-0.0351614	-21.4491	0.971951	1	0	-21.4491
GM29773	-0.0351614	-20.7949	0.971951	1	0	-20.7949
DEFB42	-0.0351614	-21.5283	0.971951	1	0	-21.5283
ANPEP	-0.0351614	-20.5071	0.971951	1	0	-20.5071
GNRH1	-0.0351614	-20.7843	0.971951	1	0	-20.7843
NRAP	-0.0351614	-20.8997	0.971951	1	0	-20.8997
GM9017	-0.0351614	-20.4764	0.971951	1	0	-20.4764
GM17552	-0.0351614	-20.7617	0.971951	1	0	-20.7617
FAM129A	-0.0351614	-21.1368	0.971951	1	0	-21.1368
CKAP2	-0.0351614	-21.0729	0.971951	1	0	-21.0729
1810011H11RIK	-0.0351614	-21.3549	0.971951	1	0	-21.3549
PPEF2	-0.0351614	-20.9476	0.971951	1	0	-20.9476
GM28551	-0.0351614	-20.633	0.971951	1	0	-20.633
GM29155	-0.0351614	-20.7795	0.971951	1	0	-20.7795
ADAM32	-0.0351614	-21.4685	0.971951	1	0	-21.4685
GM27253	-0.0351614	-20.2161	0.971951	1	0	-20.2161
CRHBP	-0.0351614	-21.5134	0.971951	1	0	-21.5134
A830008E24RIK	-0.0351614	-21.2181	0.971951	1	0	-21.2181
KIF4	-0.0351614	-21.5205	0.971951	1	0	-21.5205
4933433G15RIK	-0.0351614	-20.285	0.971951	1	0	-20.285
SIX5	-0.0351614	-20.7553	0.971951	1	0	-20.7553
4933406P04RIK	-0.0351614	-20.5247	0.971951	1	0	-20.5247
4930505A04RIK	-0.0351614	-20.5751	0.971951	1	0	-20.5751
GM12408	-0.0351614	-20.4903	0.971951	1	0	-20.4903
CRABP2	-0.0351614	-21.2929	0.971951	1	0	-21.2929
PMEPA1OS	-0.0351614	-20.5133	0.971951	1	0	-20.5133
GM12089	-0.0351614	-20.8668	0.971951	1	0	-20.8668
AKAIN1	-0.0351614	-20.6852	0.971951	1	0	-20.6852
RAB20	-0.0351614	-21.2574	0.971951	1	0	-21.2574
2810408A11RIK	-0.0351614	-20.7586	0.971951	1	0	-20.7586
XIRP2	-0.0351614	-20.1273	0.971951	1	0	-20.1273
1700021N21RIK	-0.0351614	-20.7786	0.971951	1	0	-20.7786
GM5535	-0.0351614	-20.9299	0.971951	1	0	-20.9299
CLEC1A	-0.0351614	-20.9661	0.971951	1	0	-20.9661
EMP1	-0.0351614	-21.171	0.971951	1	0	-21.171
GM47972	-0.0351614	-20.9465	0.971951	1	0	-20.9465
DBH	-0.0351614	-20.3386	0.971951	1	0	-20.3386
TEX14	-0.0351614	-20.1882	0.971951	1	0	-20.1882
PRR11	-0.0351614	-19.9831	0.971951	1	0	-19.9831
6030445D17RIK	-0.0351614	-20.426	0.971951	1	0	-20.426
HTR1D	-0.0351614	-20.5906	0.971951	1	0	-20.5906
DNMT3AOS	-0.0351614	-21.1991	0.971951	1	0	-21.1991
OLFR742	-0.0351614	-20.4677	0.971951	1	0	-20.4677
GM26673	-0.0351614	-20.1866	0.971951	1	0	-20.1866
6430503K07RIK	-0.0351614	-21.3898	0.971951	1	0	-21.3898
FOXS1	-0.0351614	-21.1592	0.971951	1	0	-21.1592
GM16118	-0.0351614	-21.6637	0.971951	1	0	-21.6637
D5ERTD615E	-0.0351614	-20.1453	0.971951	1	0	-20.1453
GM15894	-0.0351614	-20.0926	0.971951	1	0	-20.0926
GM16230	-0.0351614	-20.6147	0.971951	1	0	-20.6147
CD200R1	-0.0351614	-20.5103	0.971951	1	0	-20.5103
SLC39A5	-0.0351614	-20.8142	0.971951	1	0	-20.8142
TGFB1	-0.0351614	-21.0052	0.971951	1	0	-21.0052
1110002J07RIK	-0.0351614	-20.3199	0.971951	1	0	-20.3199
PBLD1	-0.0351614	-20.5607	0.971951	1	0	-20.5607
A330015K06RIK	-0.0351614	-20.0734	0.971951	1	0	-20.0734
EEF1AKMT3	-0.0351614	-21.2384	0.971951	1	0	-21.2384
GEM	-0.0351614	-20.5883	0.971951	1	0	-20.5883
TTPA	-0.0351614	-21.4185	0.971951	1	0	-21.4185
GM29797	-0.0351614	-20.5598	0.971951	1	0	-20.5598
GM47882	-0.0351614	-21.4875	0.971951	1	0	-21.4875
B230311B06RIK	-0.0351614	-20.5105	0.971951	1	0	-20.5105
PLD6	-0.0351614	-20.6353	0.971951	1	0	-20.6353
NLRP3	-0.0351614	-21.1149	0.971951	1	0	-21.1149
IFI204	-0.0351614	-20.7819	0.971951	1	0	-20.7819
SLC2A9	-0.0351614	-20.5223	0.971951	1	0	-20.5223
EVC	-0.0351614	-20.9869	0.971951	1	0	-20.9869
SH3TC1	-0.0351614	-21.3218	0.971951	1	0	-21.3218
AOX1	-0.0351614	-20.8453	0.971951	1	0	-20.8453
GM3839	-0.0351614	-20.2629	0.971951	1	0	-20.2629
DES	-0.0351614	-20.6192	0.971951	1	0	-20.6192
SULT5A1	-0.0351614	-20.9884	0.971951	1	0	-20.9884
NESPAS	-0.0351614	-20.7784	0.971951	1	0	-20.7784
OLFR267	-0.0351614	-20.4559	0.971951	1	0	-20.4559
GM28386	-0.0351614	-20.2195	0.971951	1	0	-20.2195
VSIG10L	-0.0351614	-20.8381	0.971951	1	0	-20.8381
RPL9-PS1	-0.0351614	-20.4183	0.971951	1	0	-20.4183
GM47232	-0.0351614	-21.2891	0.971951	1	0	-21.2891
A830035O19RIK	-0.0351614	-20.0327	0.971951	1	0	-20.0327
THEMIS2	-0.0351614	-21.3667	0.971951	1	0	-21.3667
4930594M22RIK	-0.0351614	-21.3968	0.971951	1	0	-21.3968
EGFL6	-0.0351614	-21.0514	0.971951	1	0	-21.0514
TGIF1	-0.0351614	-21.0243	0.971951	1	0	-21.0243
C5AR2	-0.0351614	-21.5772	0.971951	1	0	-21.5772
KLHL10	-0.0351614	-21.0131	0.971951	1	0	-21.0131
MYL1	-0.0351614	-20.1385	0.971951	1	0	-20.1385
GM17058	-0.0351614	-20.5547	0.971951	1	0	-20.5547
MAP3K7CL	-0.0351614	-21.0152	0.971951	1	0	-21.0152
GM15943	-0.0351614	-20.6268	0.971951	1	0	-20.6268
1700034P13RIK	-0.0351614	-20.0737	0.971951	1	0	-20.0737
GM35572	-0.0351614	-20.7317	0.971951	1	0	-20.7317
GM12500	-0.0351614	-20.2874	0.971951	1	0	-20.2874
RIN3	-0.0351614	-20.8249	0.971951	1	0	-20.8249
GM44284	-0.0351614	-20.408	0.971951	1	0	-20.408
GM45060	-0.0351614	-20.8696	0.971951	1	0	-20.8696
MKRN3	-0.0351614	-20.5775	0.971951	1	0	-20.5775
UHRF1	-0.0351614	-20.8152	0.971951	1	0	-20.8152
SEMA3G	-0.0351614	-21.1266	0.971951	1	0	-21.1266
GM33680	-0.0351614	-20.5181	0.971951	1	0	-20.5181
GM29562	-0.0351614	-20.6722	0.971951	1	0	-20.6722
NT5E	-0.0351614	-20.6315	0.971951	1	0	-20.6315
AKNA	-0.0351614	-21.1755	0.971951	1	0	-21.1755
OLFR1238	-0.0351614	-20.5114	0.971951	1	0	-20.5114
RSPH14	-0.0351614	-20.3994	0.971951	1	0	-20.3994
GM38186	-0.0351614	-20.231	0.971951	1	0	-20.231
GDPD3	-0.0351614	-20.8681	0.971951	1	0	-20.8681
APOBR	-0.0351614	-21.4433	0.971951	1	0	-21.4433
GM17430	-0.0351614	-20.3168	0.971951	1	0	-20.3168
RBM38	-0.0351614	-20.9886	0.971951	1	0	-20.9886
2610016A17RIK	-0.0351614	-20.3189	0.971951	1	0	-20.3189
MIS18BP1	-0.0351614	-20.7063	0.971951	1	0	-20.7063
GM16712	-0.0351614	-20.256	0.971951	1	0	-20.256
TSSK4	-0.0351614	-20.6603	0.971951	1	0	-20.6603
AC168977.1	-0.0351614	-20.4935	0.971951	1	0	-20.4935
COL17A1	-0.0351614	-20.8245	0.971951	1	0	-20.8245
GM28641	-0.0351614	-19.9117	0.971951	1	0	-19.9117
GM15587	-0.0351614	-21.2227	0.971951	1	0	-21.2227
E030030I06RIK	-0.0351614	-21.0668	0.971951	1	0	-21.0668
SNCAIP	-0.0351614	-21.1485	0.971951	1	0	-21.1485
GM47639	-0.0351614	-20.6006	0.971951	1	0	-20.6006
LRRC8E	-0.0351614	-20.8531	0.971951	1	0	-20.8531
D730045B01RIK	-0.0351614	-20.5533	0.971951	1	0	-20.5533
GM47439	-0.0351614	-20.7297	0.971951	1	0	-20.7297
DGKK	-0.0351614	-20.6331	0.971951	1	0	-20.6331
CAR9	-0.0351614	-20.4795	0.971951	1	0	-20.4795
AA543186	-0.0351614	-20.8491	0.971951	1	0	-20.8491
FCNAOS	-0.0351614	-20.6749	0.971951	1	0	-20.6749
GM28285	-0.0351614	-20.9455	0.971951	1	0	-20.9455
GM26779	-0.0351614	-21.2603	0.971951	1	0	-21.2603
RGL3	-0.0351614	-21.0053	0.971951	1	0	-21.0053
P2RY10B	-0.0351614	-20.9472	0.971951	1	0	-20.9472
RASSF6	-0.0351614	-20.7646	0.971951	1	0	-20.7646
GM32950	-0.0351614	-20.8696	0.971951	1	0	-20.8696
CXCR2	-0.0351614	-20.546	0.971951	1	0	-20.546
GM26851	-0.0351614	-20.578	0.971951	1	0	-20.578
GM26545	-0.0351614	-20.5438	0.971951	1	0	-20.5438
AC133505.1	-0.0351614	-21.0082	0.971951	1	0	-21.0082
FGF16	-0.0351614	-20.3395	0.971951	1	0	-20.3395
GM49256	-0.0351614	-20.7245	0.971951	1	0	-20.7245
9630009A06RIK	-0.0351614	-20.7715	0.971951	1	0	-20.7715
GM30504	-0.0351614	-20.2675	0.971951	1	0	-20.2675
REC114	-0.0351614	-21.4363	0.971951	1	0	-21.4363
MPPE1	-0.0351614	-20.9792	0.971951	1	0	-20.9792
TRIM6	-0.0351614	-21.0257	0.971951	1	0	-21.0257
FIBCD1	-0.0351614	-20.2744	0.971951	1	0	-20.2744
EPB41L4A	-0.0351614	-21.4452	0.971951	1	0	-21.4452
SPHK1	-0.0351614	-21.08	0.971951	1	0	-21.08
GM15492	-0.0351614	-20.9668	0.971951	1	0	-20.9668
OAF	-0.0351614	-21.1528	0.971951	1	0	-21.1528
NRG4	-0.0351614	-20.9294	0.971951	1	0	-20.9294
TRIM47	-0.0351614	-21.3408	0.971951	1	0	-21.3408
HCK	-0.0351614	-21.6864	0.971951	1	0	-21.6864
ZFP979	-0.0351614	-20.5194	0.971951	1	0	-20.5194
PLEKHG4	-0.0351614	-20.9794	0.971951	1	0	-20.9794
4930431P22RIK	-0.0351614	-20.0414	0.971951	1	0	-20.0414
GM32224	-0.0351614	-20.331	0.971951	1	0	-20.331
GM17202	-0.0351614	-20.011	0.971951	1	0	-20.011
2810407A14RIK	-0.0351614	-20.5249	0.971951	1	0	-20.5249
GM16279	-0.0351614	-20.1522	0.971951	1	0	-20.1522
PLAC9B	-0.0351614	-20.3178	0.971951	1	0	-20.3178
GM32913	-0.0351614	-21.4789	0.971951	1	0	-21.4789
NOTUM	-0.0351614	-21.0652	0.971951	1	0	-21.0652
4930471M09RIK	-0.0351614	-20.294	0.971951	1	0	-20.294
GM29676	-0.0351614	-20.0794	0.971951	1	0	-20.0794
SH3TC2	-0.0351614	-21.1471	0.971951	1	0	-21.1471
LAMA3	-0.0351614	-20.7053	0.971951	1	0	-20.7053
GHRH	-0.0351614	-21.3806	0.971951	1	0	-21.3806
GM26514	-0.0351614	-21.2027	0.971951	1	0	-21.2027
BC046251	-0.0351614	-20.3479	0.971951	1	0	-20.3479
ARMC4	-0.0351614	-20.6498	0.971951	1	0	-20.6498
GM33027	-0.0351614	-20.6955	0.971951	1	0	-20.6955
GM42788	-0.0351614	-20.4991	0.971951	1	0	-20.4991
ANKS4B	-0.0351614	-20.4228	0.971951	1	0	-20.4228
MRC1	-0.0351614	-20.3725	0.971951	1	0	-20.3725
GM15859	-0.0351614	-20.8072	0.971951	1	0	-20.8072
9630002D21RIK	-0.0351614	-20.9426	0.971951	1	0	-20.9426
CAR3	-0.0351614	-20.6902	0.971951	1	0	-20.6902
GM30122	-0.0351614	-21.2787	0.971951	1	0	-21.2787
ICOSL	-0.0351614	-21.5284	0.971951	1	0	-21.5284
GM13269	-0.0351614	-20.1668	0.971951	1	0	-20.1668
GM38037	-0.0351614	-20.2831	0.971951	1	0	-20.2831
GZMM	-0.0351614	-20.557	0.971951	1	0	-20.557
TGM4	-0.0351614	-20.6724	0.971951	1	0	-20.6724
MOGAT1	-0.0351614	-20.3414	0.971951	1	0	-20.3414
GM26551	-0.0351614	-21.1789	0.971951	1	0	-21.1789
IGFBP3	-0.0352855	-0.523864	0.971852	1	0.0176471	-0.523864
CD59A	-0.0357405	-0.678882	0.971489	1	0.0235294	-0.678882
SLAIN1	-0.035906	-0.48062	0.971357	1	0.0823529	-0.48062
RHOQ	-0.0361542	-0.563604	0.971159	1	0.0235294	-0.563604
KDR	-0.0361955	-0.585605	0.971126	1	0.0176471	-0.585605
IFIT2	-0.036816	-0.467196	0.970632	1	0.0117647	-0.467196
DDX58	-0.0370642	-0.496941	0.970434	1	0.0117647	-0.496941
PIGV	-0.037147	-0.67064	0.970368	1	0.0117647	-0.67064
CD276	-0.0372297	-0.391605	0.970302	1	0.0117647	-0.391605
TAP2	-0.0374779	-0.680258	0.970104	1	0.0117647	-0.680258
ZFP341	-0.0375606	-0.667437	0.970038	1	0.0117647	-0.667437
RPUSD4	-0.0377261	-0.37613	0.969906	1	0.0294118	-0.37613
ZMYM6	-0.0378502	-0.421946	0.969807	1	0.0294118	-0.421946
SLC9A8	-0.0379743	-0.720387	0.969708	1	0.0529412	-0.720387
SLCO4C1	-0.0383052	-0.872247	0.969444	1	0.0117647	-0.872247
UTP14B	-0.0383879	-0.919761	0.969378	1	0.0117647	-0.919761
NADK2	-0.0384293	-0.706787	0.969345	1	0.0411765	-0.706787
2810021J22RIK	-0.0386361	-0.392709	0.96918	1	0.0235294	-0.392709
SPATA1	-0.0386775	0.155795	0.969148	1	0.00588235	0.155795
6820408C15RIK	-0.0386775	0.0318044	0.969148	1	0.00588235	0.0318044
MLXIP	-0.0389671	-0.204353	0.968917	1	0.0235294	-0.204353
1700096K18RIK	-0.0390084	-0.275282	0.968884	1	0.00588235	-0.275282
2900009J06RIK	-0.0390498	-0.329226	0.968851	1	0.0235294	-0.329226
IBA57	-0.0390912	-0.35846	0.968818	1	0.00588235	-0.35846
MORN5	-0.0391739	-0.536502	0.968752	1	0.00588235	-0.536502
RCAN3	-0.0391739	-0.59992	0.968752	1	0.00588235	-0.59992
ITGB3	-0.0392153	-1.06732	0.968719	1	0.0117647	-1.06732
2310074N15RIK	-0.039298	-0.269905	0.968653	1	0.0176471	-0.269905
PRKD2	-0.0393394	-0.768251	0.96862	1	0.00588235	-0.768251
4933406C10RIK	-0.0395876	-0.766522	0.968422	1	0.00588235	-0.766522
ZC2HC1C	-0.0395876	-0.65466	0.968422	1	0.00588235	-0.65466
NT5DC1	-0.0396703	-0.825263	0.968356	1	0.00588235	-0.825263
MLLT6	-0.0396703	-0.36267	0.968356	1	0.1	-0.36267
UNG	-0.039753	-0.611609	0.96829	1	0.00588235	-0.611609
PHTF1OS	-0.039753	-0.797813	0.96829	1	0.00588235	-0.797813
CEACAM1	-0.0399185	-1.05197	0.968158	1	0.00588235	-1.05197
GM3667	-0.0399599	-0.882489	0.968125	1	0.0235294	-0.882489
HSPB1	-0.0400012	-1.25891	0.968092	1	0.00588235	-1.25891
IFI35	-0.0401253	-0.207011	0.967993	1	0.0176471	-0.207011
GJC1	-0.0401667	-1.34054	0.96796	1	0.00588235	-1.34054
CYP4F16	-0.0401667	-1.09227	0.96796	1	0.00588235	-1.09227
E030044B06RIK	-0.0403322	-1.26113	0.967828	1	0.00588235	-1.26113
GIPR	-0.0403322	-1.58862	0.967828	1	0.00588235	-1.58862
4831440E17RIK	-0.0404149	-1.76474	0.967762	1	0.00588235	-1.76474
POU6F1	-0.040539	-0.548401	0.967663	1	0.0882353	-0.548401
AMD2	-0.0407872	-0.231943	0.967466	1	0.0176471	-0.231943
UNC13C	-0.0414904	-1.00435	0.966905	1	0.0294118	-1.00435
MPP7	-0.0418627	-0.153474	0.966608	1	0.0117647	-0.153474
LATS1	-0.0418627	-0.509711	0.966608	1	0.0352941	-0.509711
ASB4	-0.0421936	-21.5902	0.966344	1	0	-21.5902
PCSK6	-0.0421936	-21.4735	0.966344	1	0	-21.4735
GM11963	-0.0421936	-20.5741	0.966344	1	0	-20.5741
GM10848	-0.0421936	-21.1511	0.966344	1	0	-21.1511
COL20A1	-0.0421936	-21.8941	0.966344	1	0	-21.8941
A530001N23RIK	-0.0421936	-21.0142	0.966344	1	0	-21.0142
BVES	-0.0421936	-20.4216	0.966344	1	0	-20.4216
FZD10	-0.0421936	-20.796	0.966344	1	0	-20.796
GM11738	-0.0421936	-20.8989	0.966344	1	0	-20.8989
GM11725	-0.0421936	-20.7692	0.966344	1	0	-20.7692
GM15972	-0.0421936	-20.9763	0.966344	1	0	-20.9763
PMCH	-0.0421936	-22.1312	0.966344	1	0	-22.1312
GM37306	-0.0421936	-20.418	0.966344	1	0	-20.418
EPCAM	-0.0421936	-21.0422	0.966344	1	0	-21.0422
GM26706	-0.0421936	-21.3707	0.966344	1	0	-21.3707
OLFR639	-0.0421936	-20.4525	0.966344	1	0	-20.4525
CLCA3A2	-0.0421936	-20.4344	0.966344	1	0	-20.4344
FRK	-0.0421936	-21.098	0.966344	1	0	-21.098
RGS22	-0.0421936	-20.9073	0.966344	1	0	-20.9073
REXO5	-0.0421936	-21.2955	0.966344	1	0	-21.2955
TNMD	-0.0421936	-21.0897	0.966344	1	0	-21.0897
KCNMB2	-0.0421936	-21.0058	0.966344	1	0	-21.0058
TRP73	-0.0421936	-21.1207	0.966344	1	0	-21.1207
GM3488	-0.0421936	-20.6566	0.966344	1	0	-20.6566
GM2974	-0.0421936	-20.3136	0.966344	1	0	-20.3136
ADAMTSL5	-0.0421936	-21.2977	0.966344	1	0	-21.2977
ADGB	-0.0421936	-21.2984	0.966344	1	0	-21.2984
GM15721	-0.0421936	-20.483	0.966344	1	0	-20.483
GM15998	-0.0421936	-20.6518	0.966344	1	0	-20.6518
PCDHGB1	-0.0421936	-20.3203	0.966344	1	0	-20.3203
TTC21A	-0.0421936	-20.7638	0.966344	1	0	-20.7638
0610043K17RIK	-0.0421936	-20.3372	0.966344	1	0	-20.3372
GM31749	-0.0421936	-20.4338	0.966344	1	0	-20.4338
PLCB3	-0.0421936	-21.2905	0.966344	1	0	-21.2905
LOXL3	-0.0421936	-21.5134	0.966344	1	0	-21.5134
GM13470	-0.0421936	-21.1969	0.966344	1	0	-21.1969
GM20109	-0.0421936	-20.8772	0.966344	1	0	-20.8772
GM14246	-0.0421936	-20.3182	0.966344	1	0	-20.3182
POSTN	-0.0421936	-21.6417	0.966344	1	0	-21.6417
TC2N	-0.0421936	-21.1654	0.966344	1	0	-21.1654
IGKC	-0.0421936	-21.5403	0.966344	1	0	-21.5403
SLC28A1	-0.0421936	-21.0569	0.966344	1	0	-21.0569
4932443I19RIK	-0.0421936	-21.2554	0.966344	1	0	-21.2554
GM26821	-0.0421936	-21.2783	0.966344	1	0	-21.2783
ZIM1	-0.0421936	-21.0598	0.966344	1	0	-21.0598
FANCF	-0.0421936	-20.7174	0.966344	1	0	-20.7174
ANO5	-0.0421936	-21.2537	0.966344	1	0	-21.2537
VMN2R86	-0.0421936	-21.1496	0.966344	1	0	-21.1496
NTF5	-0.0421936	-20.4547	0.966344	1	0	-20.4547
CATSPERD	-0.0421936	-21.0755	0.966344	1	0	-21.0755
GM17455	-0.0421936	-20.2412	0.966344	1	0	-20.2412
ENPP1	-0.0421936	-21.7808	0.966344	1	0	-21.7808
SALL3	-0.0421936	-21.3672	0.966344	1	0	-21.3672
D530014G21RIK	-0.0421936	-21.2183	0.966344	1	0	-21.2183
9330198I05RIK	-0.0421936	-20.3555	0.966344	1	0	-20.3555
GM49271	-0.0421936	-20.428	0.966344	1	0	-20.428
RAB11FIP4OS1	-0.0421936	-20.7986	0.966344	1	0	-20.7986
ASPDH	-0.0421936	-21.1304	0.966344	1	0	-21.1304
AKR1B8	-0.0421936	-20.7075	0.966344	1	0	-20.7075
GM14434	-0.0421936	-20.5478	0.966344	1	0	-20.5478
9130023H24RIK	-0.0421936	-21.0067	0.966344	1	0	-21.0067
AC113595.2	-0.0421936	-21.1907	0.966344	1	0	-21.1907
GM19719	-0.0421936	-20.769	0.966344	1	0	-20.769
TMEM106A	-0.0421936	-21.3164	0.966344	1	0	-21.3164
EPSTI1	-0.0421936	-21.4637	0.966344	1	0	-21.4637
GM26772	-0.0421936	-21.3154	0.966344	1	0	-21.3154
FHOD1	-0.0421936	-21.2171	0.966344	1	0	-21.2171
SPIN4	-0.0421936	-21.4002	0.966344	1	0	-21.4002
GM48796	-0.0421936	-20.6418	0.966344	1	0	-20.6418
GM28626	-0.0421936	-21.3328	0.966344	1	0	-21.3328
CELRR	-0.0421936	-21.9319	0.966344	1	0	-21.9319
5830405F06RIK	-0.0421936	-20.4434	0.966344	1	0	-20.4434
SMPDL3B	-0.0421936	-21.1267	0.966344	1	0	-21.1267
CD80	-0.0421936	-21.2429	0.966344	1	0	-21.2429
GM10721	-0.0421936	-20.77	0.966344	1	0	-20.77
GM4675	-0.0421936	-21.4798	0.966344	1	0	-21.4798
ALLC	-0.0421936	-20.9161	0.966344	1	0	-20.9161
1500015L24RIK	-0.0421936	-20.9293	0.966344	1	0	-20.9293
SNTB1	-0.0421936	-21.5292	0.966344	1	0	-21.5292
A330074K22RIK	-0.0421936	-20.954	0.966344	1	0	-20.954
GM15013	-0.0421936	-20.4202	0.966344	1	0	-20.4202
HACD4	-0.0421936	-21.2768	0.966344	1	0	-21.2768
I830134H01RIK	-0.0421936	-20.5474	0.966344	1	0	-20.5474
TFAP2C	-0.0421936	-21.6023	0.966344	1	0	-21.6023
HIF3A	-0.0421936	-20.8541	0.966344	1	0	-20.8541
1500015O10RIK	-0.0421936	-21.2235	0.966344	1	0	-21.2235
CYSLTR2	-0.0421936	-21.0719	0.966344	1	0	-21.0719
PRSS54	-0.0421936	-20.4713	0.966344	1	0	-20.4713
GM26843	-0.0421936	-20.7875	0.966344	1	0	-20.7875
4930515G01RIK	-0.0421936	-20.7016	0.966344	1	0	-20.7016
MX1	-0.0421936	-20.7875	0.966344	1	0	-20.7875
GM26819	-0.0421936	-20.391	0.966344	1	0	-20.391
T2	-0.0421936	-21.1366	0.966344	1	0	-21.1366
RERG	-0.0421936	-20.9006	0.966344	1	0	-20.9006
TNXB	-0.0421936	-21.1738	0.966344	1	0	-21.1738
TEX52	-0.0421936	-21.0906	0.966344	1	0	-21.0906
CST12	-0.0421936	-20.4339	0.966344	1	0	-20.4339
ACACB	-0.0421936	-20.9132	0.966344	1	0	-20.9132
GM15567	-0.0421936	-20.6076	0.966344	1	0	-20.6076
SPINT1	-0.0421936	-21.3827	0.966344	1	0	-21.3827
CD79A	-0.0421936	-21.0332	0.966344	1	0	-21.0332
GM49335	-0.0421936	-20.4683	0.966344	1	0	-20.4683
GM15910	-0.0421936	-21.2858	0.966344	1	0	-21.2858
INHBE	-0.0421936	-20.4983	0.966344	1	0	-20.4983
CCNB1IP1	-0.0421936	-21.396	0.966344	1	0	-21.396
GM26582	-0.0421936	-20.8118	0.966344	1	0	-20.8118
SLC43A3	-0.0421936	-21.0042	0.966344	1	0	-21.0042
GM49353	-0.0421936	-20.6374	0.966344	1	0	-20.6374
MFSD4B1	-0.0421936	-20.6479	0.966344	1	0	-20.6479
CYP1B1	-0.0421936	-21.4364	0.966344	1	0	-21.4364
GM31182	-0.0421936	-20.9531	0.966344	1	0	-20.9531
CRACR2A	-0.0421936	-21.3266	0.966344	1	0	-21.3266
CD36	-0.0421936	-21.9337	0.966344	1	0	-21.9337
GM6970	-0.0421936	-20.7008	0.966344	1	0	-20.7008
4930593C16RIK	-0.0421936	-20.7021	0.966344	1	0	-20.7021
SLC18A2	-0.0421936	-20.3303	0.966344	1	0	-20.3303
GM26580	-0.0421936	-20.8991	0.966344	1	0	-20.8991
ZFP69	-0.0421936	-21.3639	0.966344	1	0	-21.3639
SLC16A9	-0.0421936	-20.9785	0.966344	1	0	-20.9785
RRH	-0.0421936	-21.0841	0.966344	1	0	-21.0841
ENPEP	-0.0421936	-21.3305	0.966344	1	0	-21.3305
GM38661	-0.0421936	-21.3093	0.966344	1	0	-21.3093
1700013F07RIK	-0.0421936	-20.8848	0.966344	1	0	-20.8848
GM17203	-0.0421936	-21.0597	0.966344	1	0	-21.0597
GGT1	-0.0421936	-21.5158	0.966344	1	0	-21.5158
GPRIN2	-0.0421936	-20.7784	0.966344	1	0	-20.7784
TBX18	-0.0421936	-21.6004	0.966344	1	0	-21.6004
PDZPH1	-0.0421936	-21.6188	0.966344	1	0	-21.6188
IL23A	-0.0421936	-21.0949	0.966344	1	0	-21.0949
GM36028	-0.0421936	-21.2841	0.966344	1	0	-21.2841
POLQ	-0.0421936	-20.9063	0.966344	1	0	-20.9063
GAREM2	-0.0421936	-21.4978	0.966344	1	0	-21.4978
VMN1R12	-0.0421936	-21.579	0.966344	1	0	-21.579
GPNMB	-0.0421936	-21.467	0.966344	1	0	-21.467
PRSS16	-0.0421936	-21.1557	0.966344	1	0	-21.1557
PRRT4	-0.0421936	-21.7138	0.966344	1	0	-21.7138
GM9898	-0.0421936	-20.6314	0.966344	1	0	-20.6314
RCVRN	-0.0421936	-20.6715	0.966344	1	0	-20.6715
APOL10B	-0.0421936	-21.5076	0.966344	1	0	-21.5076
OLFR328	-0.0421936	-20.4863	0.966344	1	0	-20.4863
FGF15	-0.0421936	-20.7553	0.966344	1	0	-20.7553
SPATA32	-0.0421936	-20.6991	0.966344	1	0	-20.6991
MRVI1	-0.0421936	-20.7583	0.966344	1	0	-20.7583
1600010M07RIK	-0.0421936	-21.6342	0.966344	1	0	-21.6342
ZFP51	-0.0421936	-0.170977	0.966344	1	0.0117647	-0.170977
TUBB6	-0.0421936	-21.2867	0.966344	1	0	-21.2867
CES5A	-0.0421936	-21.1504	0.966344	1	0	-21.1504
4930455M05RIK	-0.0421936	-20.0014	0.966344	1	0	-20.0014
TEDC1	-0.0421936	-21.2766	0.966344	1	0	-21.2766
EDN2	-0.0421936	-21.3811	0.966344	1	0	-21.3811
RAD21L	-0.0421936	-20.5928	0.966344	1	0	-20.5928
PILRA	-0.0421936	-21.4532	0.966344	1	0	-21.4532
CDC20	-0.0421936	-20.8297	0.966344	1	0	-20.8297
SFRP2	-0.0421936	-21.4425	0.966344	1	0	-21.4425
C030017D09RIK	-0.0421936	-20.353	0.966344	1	0	-20.353
ERG	-0.0421936	-21.3802	0.966344	1	0	-21.3802
OPN1MW	-0.0421936	-20.3912	0.966344	1	0	-20.3912
FGF7	-0.0421936	-21.1507	0.966344	1	0	-21.1507
IL1BOS	-0.0421936	-20.6626	0.966344	1	0	-20.6626
FOLH1	-0.0421936	-21.5243	0.966344	1	0	-21.5243
ADORA3	-0.0421936	-21.7842	0.966344	1	0	-21.7842
GM26799	-0.0421936	-20.8968	0.966344	1	0	-20.8968
NUPR1L	-0.0421936	-21.2239	0.966344	1	0	-21.2239
PCOLCE	-0.0421936	-21.2258	0.966344	1	0	-21.2258
FANCD2OS	-0.0421936	-20.6835	0.966344	1	0	-20.6835
GM29083	-0.0421936	-20.9981	0.966344	1	0	-20.9981
GM48860	-0.0421936	-20.945	0.966344	1	0	-20.945
IL7R	-0.0421936	-21.8575	0.966344	1	0	-21.8575
GM41077	-0.0421936	-21.2051	0.966344	1	0	-21.2051
GM34237	-0.0421936	-21.0876	0.966344	1	0	-21.0876
BC016579	-0.0421936	-20.7482	0.966344	1	0	-20.7482
KCNE4	-0.0421936	-21.5134	0.966344	1	0	-21.5134
GM45733	-0.0421936	-20.494	0.966344	1	0	-20.494
SOD3	-0.0421936	-21.2735	0.966344	1	0	-21.2735
KIF6	-0.0421936	-20.7346	0.966344	1	0	-20.7346
ANKFN1	-0.0421936	-20.7075	0.966344	1	0	-20.7075
NUSAP1	-0.0421936	-21.21	0.966344	1	0	-21.21
TNNI2	-0.0421936	-21.5929	0.966344	1	0	-21.5929
GM34113	-0.0421936	-20.5492	0.966344	1	0	-20.5492
PIDD1	-0.0421936	-20.998	0.966344	1	0	-20.998
MYMK	-0.0421936	-21.5172	0.966344	1	0	-21.5172
GM31243	-0.0421936	-21.571	0.966344	1	0	-21.571
TPBGL	-0.0421936	-21.6429	0.966344	1	0	-21.6429
TNK1	-0.0421936	-20.872	0.966344	1	0	-20.872
GM13056	-0.0421936	-21.369	0.966344	1	0	-21.369
LRRC32	-0.0421936	-21.4733	0.966344	1	0	-21.4733
C330018A13RIK	-0.0421936	-21.0984	0.966344	1	0	-21.0984
GM4211	-0.0421936	-20.7733	0.966344	1	0	-20.7733
GM13749	-0.0421936	-20.7527	0.966344	1	0	-20.7527
SLC12A7	-0.0421936	-21.0807	0.966344	1	0	-21.0807
CCDC63	-0.0421936	-20.2668	0.966344	1	0	-20.2668
GM16552	-0.0421936	-20.997	0.966344	1	0	-20.997
ENDOU	-0.0421936	-20.9496	0.966344	1	0	-20.9496
FAM186B	-0.0421936	-20.9901	0.966344	1	0	-20.9901
AC161165.3	-0.0421936	-21.1008	0.966344	1	0	-21.1008
FCRL1	-0.0421936	-21.9097	0.966344	1	0	-21.9097
CBX8	-0.0422764	0.000847643	0.966278	1	0.0470588	0.000847643
SLC18B1	-0.0427728	-0.312226	0.965883	1	0.0352941	-0.312226
D330050G23RIK	-0.0431864	-0.295719	0.965553	1	0.0117647	-0.295719
FAM19A2	-0.0431864	-0.440052	0.965553	1	0.0470588	-0.440052
GXYLT1	-0.0433519	-0.282998	0.965421	1	0.0470588	-0.282998
GM42715	-0.0433519	0.468716	0.965421	1	0.0117647	0.468716
MCM4	-0.0434346	-0.344502	0.965355	1	0.0117647	-0.344502
PRRG1	-0.0440138	-0.868339	0.964893	1	0.0235294	-0.868339
SOX6	-0.0440965	-0.521216	0.964827	1	0.0117647	-0.521216
LY86	-0.0445929	-0.748584	0.964432	1	0.0235294	-0.748584
CCDC74A	-0.044717	-0.0931782	0.964333	1	0.0294118	-0.0931782
EMCN	-0.0447584	-0.864147	0.9643	1	0.0176471	-0.864147
FKBP14	-0.0447584	-0.771104	0.9643	1	0.0117647	-0.771104
SLC2A5	-0.0449238	-0.706757	0.964168	1	0.0117647	-0.706757
PDGFRA	-0.0449238	-0.832382	0.964168	1	0.0176471	-0.832382
GM16702	-0.0455857	0.526538	0.96364	1	0.00588235	0.526538
TXNIP	-0.0457511	-1.20792	0.963509	1	0.0117647	-1.20792
SLC38A5	-0.0459166	-0.070621	0.963377	1	0.00588235	-0.070621
MID1IP1	-0.045958	-0.534051	0.963344	1	0.105882	-0.534051
RASGRP3	-0.0459994	-1.05599	0.963311	1	0.0176471	-1.05599
FAM92B	-0.0459994	-0.344922	0.963311	1	0.00588235	-0.344922
SCARA3	-0.0460821	-0.195999	0.963245	1	0.00588235	-0.195999
OCLN	-0.0460821	-1.13294	0.963245	1	0.0117647	-1.13294
A330069E16RIK	-0.0461235	-0.148404	0.963212	1	0.0294118	-0.148404
TRIP10	-0.0461648	-0.339056	0.963179	1	0.00588235	-0.339056
GM45447	-0.0462475	-0.506436	0.963113	1	0.00588235	-0.506436
MNS1	-0.0462475	-0.423486	0.963113	1	0.00588235	-0.423486
GM3550	-0.046413	-0.71589	0.962981	1	0.00588235	-0.71589
GM12576	-0.046413	-0.579494	0.962981	1	0.00588235	-0.579494
PPFIBP2	-0.0464957	-0.299948	0.962915	1	0.0235294	-0.299948
TRADD	-0.0464957	-0.766173	0.962915	1	0.00588235	-0.766173
CDH20	-0.0465785	-0.725177	0.962849	1	0.00588235	-0.725177
GM44777	-0.0467439	-0.812344	0.962717	1	0.00588235	-0.812344
HKDC1	-0.0467853	-0.612203	0.962684	1	0.0529412	-0.612203
TOP3A	-0.0468267	-0.933432	0.962651	1	0.00588235	-0.933432
GM44053	-0.0469094	-1.51327	0.962585	1	0.0117647	-1.51327
TGFBR3	-0.0470749	-1.36645	0.962454	1	0.00588235	-1.36645
SIAH3	-0.0470749	-1.11896	0.962454	1	0.00588235	-1.11896
FAT4	-0.0470749	-1.23172	0.962454	1	0.00588235	-1.23172
1700105P06RIK	-0.0470749	-1.18888	0.962454	1	0.00588235	-1.18888
HK2	-0.0472403	-1.48603	0.962322	1	0.00588235	-1.48603
TESK2	-0.0472403	-1.22685	0.962322	1	0.00588235	-1.22685
ORAI1	-0.0473231	-1.31128	0.962256	1	0.00588235	-1.31128
A930004D18RIK	-0.0473231	-1.16211	0.962256	1	0.00588235	-1.16211
DOC2B	-0.0473231	-1.56587	0.962256	1	0.00588235	-1.56587
HSD17B11	-0.0473644	-0.373721	0.962223	1	0.0647059	-0.373721
TARBP1	-0.0474058	-1.49871	0.96219	1	0.00588235	-1.49871
GM28913	-0.0474058	-1.43182	0.96219	1	0.00588235	-1.43182
ZBTB39	-0.0474885	-1.57691	0.962124	1	0.00588235	-1.57691
HTR1A	-0.047654	-0.1267	0.961992	1	0.0411765	-0.1267
MCHR1	-0.0486882	-0.501369	0.961168	1	0.0411765	-0.501369
9430065F17RIK	-0.0486882	-0.449498	0.961168	1	0.0176471	-0.449498
ABCC8	-0.0487709	-0.576664	0.961102	1	0.0529412	-0.576664
S100A6	-0.048895	-0.33041	0.961003	1	0.129412	-0.33041
GPR6	-0.0492259	-21.0536	0.960739	1	0	-21.0536
NR2E1	-0.0492259	-21.9846	0.960739	1	0	-21.9846
CCNB2	-0.0492259	-21.3075	0.960739	1	0	-21.3075
TSSK3	-0.0492259	-21.0539	0.960739	1	0	-21.0539
GM34721	-0.0492259	-21.1187	0.960739	1	0	-21.1187
IKZF1	-0.0492259	-21.8396	0.960739	1	0	-21.8396
RNF39	-0.0492259	-20.8814	0.960739	1	0	-20.8814
CNDP1	-0.0492259	-21.176	0.960739	1	0	-21.176
B830042I05RIK	-0.0492259	-21.7677	0.960739	1	0	-21.7677
HIST2H3C1	-0.0492259	-21.7472	0.960739	1	0	-21.7472
GM28782	-0.0492259	-21.7936	0.960739	1	0	-21.7936
IL1R2	-0.0492259	-21.2034	0.960739	1	0	-21.2034
ATOH8	-0.0492259	-21.7587	0.960739	1	0	-21.7587
NTN4	-0.0492259	-22.0355	0.960739	1	0	-22.0355
GM29480	-0.0492259	-20.6803	0.960739	1	0	-20.6803
FBXW10	-0.0492259	-21.3698	0.960739	1	0	-21.3698
GM38394	-0.0492259	-21.604	0.960739	1	0	-21.604
GM16751	-0.0492259	-21.1606	0.960739	1	0	-21.1606
GM45641	-0.0492259	-21.1933	0.960739	1	0	-21.1933
GM38101	-0.0492259	-20.8012	0.960739	1	0	-20.8012
FZD9	-0.0492259	-21.2629	0.960739	1	0	-21.2629
EEF1AKMT4	-0.0492259	-21.2418	0.960739	1	0	-21.2418
CHRNB4	-0.0492259	-21.0634	0.960739	1	0	-21.0634
GM45799	-0.0492259	-21.0538	0.960739	1	0	-21.0538
GM17669	-0.0492259	-21.2931	0.960739	1	0	-21.2931
GM47112	-0.0492259	-21.2617	0.960739	1	0	-21.2617
CBY3	-0.0492259	-21.1474	0.960739	1	0	-21.1474
5530401A14RIK	-0.0492259	-21.6109	0.960739	1	0	-21.6109
KCNH8	-0.0492259	-21.8773	0.960739	1	0	-21.8773
OLFR1033	-0.0492259	-20.706	0.960739	1	0	-20.706
AJUBA	-0.0492259	-21.2924	0.960739	1	0	-21.2924
RNF17	-0.0492259	-20.7234	0.960739	1	0	-20.7234
GM26586	-0.0492259	-21.2917	0.960739	1	0	-21.2917
GM47096	-0.0492259	-21.4541	0.960739	1	0	-21.4541
POPDC2	-0.0492259	-20.7073	0.960739	1	0	-20.7073
B230398E01RIK	-0.0492259	-20.7131	0.960739	1	0	-20.7131
F5	-0.0492259	-21.3449	0.960739	1	0	-21.3449
GM26847	-0.0492259	-20.6943	0.960739	1	0	-20.6943
GM31479	-0.0492259	-21.0706	0.960739	1	0	-21.0706
CCDC78	-0.0492259	-21.4038	0.960739	1	0	-21.4038
PTGR1	-0.0492259	-21.3083	0.960739	1	0	-21.3083
AGBL2	-0.0492259	-21.1033	0.960739	1	0	-21.1033
GM35585	-0.0492259	-21.0141	0.960739	1	0	-21.0141
GM2721	-0.0492259	-20.9495	0.960739	1	0	-20.9495
BC055324	-0.0492259	-21.0668	0.960739	1	0	-21.0668
USP51	-0.0492259	-20.5581	0.960739	1	0	-20.5581
GM43263	-0.0492259	-21.5035	0.960739	1	0	-21.5035
ATP13A4	-0.0492259	-21.6739	0.960739	1	0	-21.6739
ITGB7	-0.0492259	-21.2701	0.960739	1	0	-21.2701
KNTC1	-0.0492259	-20.8266	0.960739	1	0	-20.8266
GM11772	-0.0492259	-20.3481	0.960739	1	0	-20.3481
DUPD1	-0.0492259	-21.0111	0.960739	1	0	-21.0111
GM45901	-0.0492259	-20.9033	0.960739	1	0	-20.9033
VMN2R124	-0.0492259	-20.6527	0.960739	1	0	-20.6527
FAM83F	-0.0492259	-21.2777	0.960739	1	0	-21.2777
ATP4A	-0.0492259	-21.2213	0.960739	1	0	-21.2213
FAM46C	-0.0492259	-21.3663	0.960739	1	0	-21.3663
4933402D24RIK	-0.0492259	-20.8312	0.960739	1	0	-20.8312
GM42743	-0.0492259	-20.9681	0.960739	1	0	-20.9681
INSC	-0.0492259	-21.7158	0.960739	1	0	-21.7158
GM45846	-0.0492259	-21.1058	0.960739	1	0	-21.1058
TNNI3K	-0.0492259	-20.922	0.960739	1	0	-20.922
A330032B11RIK	-0.0492259	-21.4597	0.960739	1	0	-21.4597
GM16741	-0.0492259	-21.5566	0.960739	1	0	-21.5566
GM34466	-0.0492259	-21.0927	0.960739	1	0	-21.0927
FMO5	-0.0492259	-22.039	0.960739	1	0	-22.039
ENTPD2	-0.0492259	-21.9633	0.960739	1	0	-21.9633
TNFRSF1B	-0.0492259	-21.4879	0.960739	1	0	-21.4879
GM26522	-0.0492259	-21.4362	0.960739	1	0	-21.4362
RNF225	-0.0492259	-21.167	0.960739	1	0	-21.167
CDC42EP5	-0.0492259	-21.836	0.960739	1	0	-21.836
PIRB	-0.0492259	-21.8901	0.960739	1	0	-21.8901
H2-T24	-0.0492259	-21.2424	0.960739	1	0	-21.2424
IGSF5	-0.0492259	-21.5151	0.960739	1	0	-21.5151
PKD1L3	-0.0492259	-21.1721	0.960739	1	0	-21.1721
H2-Q7	-0.0492259	-21.7862	0.960739	1	0	-21.7862
CRB1	-0.0492259	-20.9375	0.960739	1	0	-20.9375
LRRN4	-0.0492259	-21.1263	0.960739	1	0	-21.1263
POU5F1	-0.0492259	-21.0194	0.960739	1	0	-21.0194
SLC9B1	-0.0492259	-21.2815	0.960739	1	0	-21.2815
GM28959	-0.0492259	-20.9074	0.960739	1	0	-20.9074
SLAMF8	-0.0492259	-21.8551	0.960739	1	0	-21.8551
CDIPTOS	-0.0492259	-20.8742	0.960739	1	0	-20.8742
GM37168	-0.0492259	-20.7953	0.960739	1	0	-20.7953
HSPB8	-0.0492259	-21.539	0.960739	1	0	-21.539
AC125141.1	-0.0492259	-21.3232	0.960739	1	0	-21.3232
4930444P10RIK	-0.0492259	-21.1131	0.960739	1	0	-21.1131
OLFR464	-0.0492259	-21.1066	0.960739	1	0	-21.1066
FMO1	-0.0492259	-21.4017	0.960739	1	0	-21.4017
UPK1B	-0.0492259	-21.6578	0.960739	1	0	-21.6578
PTAFR	-0.0492259	-21.6279	0.960739	1	0	-21.6279
MAB21L1	-0.0492259	-21.5303	0.960739	1	0	-21.5303
GM48914	-0.0492259	-21.1052	0.960739	1	0	-21.1052
STK36	-0.0492259	-21.2629	0.960739	1	0	-21.2629
GM42756	-0.0492259	-21.3052	0.960739	1	0	-21.3052
SNAI2	-0.0492259	-20.7583	0.960739	1	0	-20.7583
VMN1R209	-0.0492259	-22.442	0.960739	1	0	-22.442
2310034O05RIK	-0.0492259	-20.9495	0.960739	1	0	-20.9495
TCTEX1D1	-0.0492259	-20.8675	0.960739	1	0	-20.8675
GM16677	-0.0492259	-21.2163	0.960739	1	0	-21.2163
D930020B18RIK	-0.0492259	-21.0954	0.960739	1	0	-21.0954
PTGS2OS2	-0.0492259	-21.2236	0.960739	1	0	-21.2236
SSC5D	-0.0492259	-22.0451	0.960739	1	0	-22.0451
LY6K	-0.0492259	-21.5891	0.960739	1	0	-21.5891
GM42567	-0.0492259	-21.1571	0.960739	1	0	-21.1571
PIWIL2	-0.0492259	-21.5216	0.960739	1	0	-21.5216
GM4793	-0.0492259	-21.5058	0.960739	1	0	-21.5058
ASCL4	-0.0492259	-21.1174	0.960739	1	0	-21.1174
GRRP1	-0.0492259	-21.7123	0.960739	1	0	-21.7123
NGFR	-0.0492259	-21.5343	0.960739	1	0	-21.5343
UPK1A	-0.0492259	-21.2561	0.960739	1	0	-21.2561
GUCA1A	-0.0492259	-21.7971	0.960739	1	0	-21.7971
GUCA1B	-0.0492259	-20.9607	0.960739	1	0	-20.9607
SPINK4	-0.0492259	-20.7007	0.960739	1	0	-20.7007
GM39459	-0.0492259	-21.3589	0.960739	1	0	-21.3589
KRT24	-0.0492259	-21.2837	0.960739	1	0	-21.2837
ATP7B	-0.0492259	-21.6768	0.960739	1	0	-21.6768
DMP1	-0.0492259	-21.9467	0.960739	1	0	-21.9467
KNSTRN	-0.0492259	-22.0807	0.960739	1	0	-22.0807
GM26536	-0.0492259	-20.8376	0.960739	1	0	-20.8376
DTNBOS	-0.0492259	-21.184	0.960739	1	0	-21.184
SDC1	-0.0492259	-21.3619	0.960739	1	0	-21.3619
VIL1	-0.0492259	-21.1735	0.960739	1	0	-21.1735
KIF27	-0.0492259	-21.5873	0.960739	1	0	-21.5873
GM13703	-0.0492259	-20.8684	0.960739	1	0	-20.8684
GGT5	-0.0492259	-21.1216	0.960739	1	0	-21.1216
TGFBR3L	-0.0492259	-21.5718	0.960739	1	0	-21.5718
PCDHA3	-0.0492259	-20.9769	0.960739	1	0	-20.9769
SLC6A19	-0.0492259	-21.0436	0.960739	1	0	-21.0436
TBX3OS1	-0.0492259	-21.7847	0.960739	1	0	-21.7847
AGMAT	-0.0492259	-21.0382	0.960739	1	0	-21.0382
EPHA2	-0.0492259	-21.513	0.960739	1	0	-21.513
GM13561	-0.0492259	-21.0229	0.960739	1	0	-21.0229
KCTD11	-0.0492259	-21.7403	0.960739	1	0	-21.7403
ANXA9	-0.0492259	-21.7996	0.960739	1	0	-21.7996
GCH1	-0.0492259	-21.1975	0.960739	1	0	-21.1975
GM10371	-0.0492259	-21.2381	0.960739	1	0	-21.2381
AC129186.1	-0.0492259	-20.4375	0.960739	1	0	-20.4375
ABCC3	-0.0492259	-21.6599	0.960739	1	0	-21.6599
SCNN1A	-0.0492259	-20.6604	0.960739	1	0	-20.6604
SAPCD1	-0.0492259	-21.5923	0.960739	1	0	-21.5923
CCDC102A	-0.0492259	-21.4606	0.960739	1	0	-21.4606
ZFP456	-0.0492259	-21.261	0.960739	1	0	-21.261
ADAMTSL4	-0.0492259	-21.7782	0.960739	1	0	-21.7782
IRAK3	-0.0492259	-21.2288	0.960739	1	0	-21.2288
BICRA	-0.0498051	-0.679695	0.960278	1	0.0235294	-0.679695
SLC9A3R2	-0.0498878	-0.463966	0.960212	1	0.0529412	-0.463966
PKDCC	-0.0507978	-0.347803	0.959487	1	0.0117647	-0.347803
CRIP1	-0.0508392	-0.717238	0.959454	1	0.0294118	-0.717238
2310030G06RIK	-0.0509219	-0.553521	0.959388	1	0.0176471	-0.553521
DCUN1D3	-0.0509633	-0.619404	0.959355	1	0.0470588	-0.619404
GPSM3	-0.0514597	-0.59935	0.958959	1	0.0117647	-0.59935
GPN2	-0.0517906	-0.18628	0.958696	1	0.0235294	-0.18628
MTO1	-0.0519147	-0.515456	0.958597	1	0.0411765	-0.515456
2026-03-09	-0.0523698	-0.143306	0.958234	1	0.0176471	-0.143306
SRD5A3	-0.0525352	-0.536729	0.958102	1	0.0352941	-0.536729
GM29593	-0.0526593	-0.109646	0.958003	1	0.00588235	-0.109646
CCDC117	-0.0529489	-1.07875	0.957773	1	0.0117647	-1.07875
D2HGDH	-0.0530316	-1.01727	0.957707	1	0.0117647	-1.01727
TSPAN11	-0.0531557	-0.575282	0.957608	1	0.00588235	-0.575282
6330409D20RIK	-0.0533212	-0.653313	0.957476	1	0.00588235	-0.653313
GM26909	-0.0534039	-0.851823	0.95741	1	0.00588235	-0.851823
SUSD3	-0.0534453	-1.08631	0.957377	1	0.0117647	-1.08631
CDC42EP4	-0.0534867	-1.15328	0.957344	1	0.0176471	-1.15328
SNHG18	-0.0535694	-0.976483	0.957278	1	0.00588235	-0.976483
ZFP658	-0.0535694	-0.804819	0.957278	1	0.00588235	-0.804819
9630001P10RIK	-0.0536521	-0.843943	0.957212	1	0.00588235	-0.843943
GM2885	-0.0536521	-0.882295	0.957212	1	0.00588235	-0.882295
GM3435	-0.0537349	-0.749714	0.957146	1	0.00588235	-0.749714
FMNL3	-0.0537349	-0.913425	0.957146	1	0.00588235	-0.913425
RBKS	-0.0538176	-1.12004	0.95708	1	0.00588235	-1.12004
RHOG	-0.053859	-1.54423	0.957048	1	0.0117647	-1.54423
XRCC3	-0.0539003	-1.08294	0.957015	1	0.00588235	-1.08294
5930412G12RIK	-0.0539003	-0.85194	0.957015	1	0.00588235	-0.85194
HSPA12B	-0.0540658	-1.46502	0.956883	1	0.00588235	-1.46502
GM11639	-0.0540658	-1.3342	0.956883	1	0.00588235	-1.3342
ZFP202	-0.0541485	-1.31316	0.956817	1	0.00588235	-1.31316
TXNL4B	-0.054314	-0.602586	0.956685	1	0.0411765	-0.602586
MET	-0.0545622	-1.81387	0.956487	1	0.00588235	-1.81387
ANXA4	-0.0545622	-1.64484	0.956487	1	0.00588235	-1.64484
HMGCS2	-0.0545622	-1.35215	0.956487	1	0.00588235	-1.35215
RNF166	-0.0548517	-0.239538	0.956257	1	0.0588235	-0.239538
SV2C	-0.0550172	-0.211166	0.956125	1	0.0176471	-0.211166
ZDHHC15	-0.05601	-0.357301	0.955334	1	0.0176471	-0.357301
B3GALT5	-0.0561755	-0.548365	0.955202	1	0.0176471	-0.548365
GM7694	-0.0562582	-21.5359	0.955136	1	0	-21.5359
CCDC89	-0.0562582	-21.7045	0.955136	1	0	-21.7045
TBXA2R	-0.0562582	-21.9439	0.955136	1	0	-21.9439
GM14005	-0.0562582	-21.6441	0.955136	1	0	-21.6441
SP9	-0.0562582	-21.7284	0.955136	1	0	-21.7284
TMEM254C	-0.0562582	-21.0603	0.955136	1	0	-21.0603
GM36745	-0.0562582	-20.9937	0.955136	1	0	-20.9937
1300014J16RIK	-0.0562582	-21.4763	0.955136	1	0	-21.4763
H2-M5	-0.0562582	-21.4474	0.955136	1	0	-21.4474
C5AR1	-0.0562582	-22.0215	0.955136	1	0	-22.0215
GM31597	-0.0562582	-21.4932	0.955136	1	0	-21.4932
ETV4	-0.0562582	-21.6059	0.955136	1	0	-21.6059
CACNA1F	-0.0562582	-20.915	0.955136	1	0	-20.915
TSPAN2OS	-0.0562582	-21.3412	0.955136	1	0	-21.3412
PCNA-PS2	-0.0562582	-20.9835	0.955136	1	0	-20.9835
3300002P13RIK	-0.0562582	-20.9358	0.955136	1	0	-20.9358
RAB11FIP1	-0.0562582	-21.9452	0.955136	1	0	-21.9452
4930524J08RIK	-0.0562582	-21.5809	0.955136	1	0	-21.5809
BCO2	-0.0562582	-22.0609	0.955136	1	0	-22.0609
KBTBD12	-0.0562582	-21.2587	0.955136	1	0	-21.2587
RAB7B	-0.0562582	-21.6529	0.955136	1	0	-21.6529
9530026P05RIK	-0.0562582	-22.0314	0.955136	1	0	-22.0314
GM38134	-0.0562582	-21.1898	0.955136	1	0	-21.1898
GM31408	-0.0562582	-21.1489	0.955136	1	0	-21.1489
SOX7	-0.0562582	-22.0897	0.955136	1	0	-22.0897
ZFP965	-0.0562582	-20.8203	0.955136	1	0	-20.8203
GM40932	-0.0562582	-20.7053	0.955136	1	0	-20.7053
STMND1	-0.0562582	-21.087	0.955136	1	0	-21.087
CALR3	-0.0562582	-21.3785	0.955136	1	0	-21.3785
PPP1R13L	-0.0562582	-21.8882	0.955136	1	0	-21.8882
MBOAT1	-0.0562582	-21.8539	0.955136	1	0	-21.8539
CTNNA3	-0.0562582	-21.2817	0.955136	1	0	-21.2817
PKD2L2	-0.0562582	-21.7118	0.955136	1	0	-21.7118
BTBD11	-0.0562582	-21.8569	0.955136	1	0	-21.8569
AANAT	-0.0562582	-21.5084	0.955136	1	0	-21.5084
TK1	-0.0562582	-21.2379	0.955136	1	0	-21.2379
GM44169	-0.0562582	-21.3028	0.955136	1	0	-21.3028
MPP4	-0.0562582	-21.592	0.955136	1	0	-21.592
GM45352	-0.0562582	-21.4134	0.955136	1	0	-21.4134
CHST3	-0.0562582	-21.5281	0.955136	1	0	-21.5281
COL9A1	-0.0562582	-21.2589	0.955136	1	0	-21.2589
GPR84	-0.0562582	-21.8795	0.955136	1	0	-21.8795
RASGRP4	-0.0562582	-21.4751	0.955136	1	0	-21.4751
MAP3K15	-0.0562582	-21.1992	0.955136	1	0	-21.1992
BMX	-0.0562582	-21.8957	0.955136	1	0	-21.8957
GM10912	-0.0562582	-21.6141	0.955136	1	0	-21.6141
DEPDC7	-0.0562582	-21.6001	0.955136	1	0	-21.6001
LHX1OS	-0.0562582	-22.4131	0.955136	1	0	-22.4131
GDF10	-0.0562582	-21.6979	0.955136	1	0	-21.6979
GM17281	-0.0562582	-21.161	0.955136	1	0	-21.161
RAPSN	-0.0562582	-21.76	0.955136	1	0	-21.76
CIDEB	-0.0562582	-22.5828	0.955136	1	0	-22.5828
8030462N17RIK	-0.0562582	-21.1578	0.955136	1	0	-21.1578
CDCP1	-0.0562582	-21.3927	0.955136	1	0	-21.3927
GM10489	-0.0562582	-20.8882	0.955136	1	0	-20.8882
NT5DC2	-0.0562582	-21.335	0.955136	1	0	-21.335
5033421B08RIK	-0.0562582	-21.3939	0.955136	1	0	-21.3939
NXF7	-0.0562582	-21.2031	0.955136	1	0	-21.2031
GM48653	-0.0562582	-21.6493	0.955136	1	0	-21.6493
GJD2	-0.0562582	-21.4401	0.955136	1	0	-21.4401
KRT86	-0.0562582	-21.1333	0.955136	1	0	-21.1333
SOSTDC1	-0.0562582	-21.5402	0.955136	1	0	-21.5402
MEOX1	-0.0562582	-21.6582	0.955136	1	0	-21.6582
LY6G6F	-0.0562582	-21.891	0.955136	1	0	-21.891
SCD4	-0.0562582	-20.7503	0.955136	1	0	-20.7503
EQTN	-0.0562582	-21.7063	0.955136	1	0	-21.7063
SHISA3	-0.0562582	-21.8068	0.955136	1	0	-21.8068
AC159282.1	-0.0562582	-21.1963	0.955136	1	0	-21.1963
LGALS3	-0.0562582	-21.3757	0.955136	1	0	-21.3757
CLDN14	-0.0562582	-21.7816	0.955136	1	0	-21.7816
RET	-0.0562582	-21.4844	0.955136	1	0	-21.4844
A230001M10RIK	-0.0562582	-21.5778	0.955136	1	0	-21.5778
PRELP	-0.0562582	-21.9137	0.955136	1	0	-21.9137
IRAK4	-0.0562582	-22.0014	0.955136	1	0	-22.0014
MIR17HG	-0.0562582	-21.2844	0.955136	1	0	-21.2844
SKA3	-0.0562582	-20.9604	0.955136	1	0	-20.9604
GM10330	-0.0562582	-21.414	0.955136	1	0	-21.414
GM15564	-0.0562582	-21.3596	0.955136	1	0	-21.3596
SLC12A8	-0.0562582	-21.2306	0.955136	1	0	-21.2306
BTBD16	-0.0562582	-22.0568	0.955136	1	0	-22.0568
GM7276	-0.0562582	-21.0215	0.955136	1	0	-21.0215
GPR183	-0.0562582	-22.1578	0.955136	1	0	-22.1578
DDX60	-0.0562582	-21.7433	0.955136	1	0	-21.7433
GDF9	-0.0562582	-21.6461	0.955136	1	0	-21.6461
GM4681	-0.0562582	-20.6771	0.955136	1	0	-20.6771
GM49012	-0.0562582	-20.9182	0.955136	1	0	-20.9182
2700016F22RIK	-0.0562582	-21.2	0.955136	1	0	-21.2
GM30085	-0.0562582	-21.3691	0.955136	1	0	-21.3691
GM26964	-0.0562582	-21.5804	0.955136	1	0	-21.5804
AU020206	-0.0562582	-21.8568	0.955136	1	0	-21.8568
OLFR1369-PS1	-0.0562582	-21.8932	0.955136	1	0	-21.8932
SMYD1	-0.0562582	-21.5175	0.955136	1	0	-21.5175
TMEM220	-0.0562582	-21.7163	0.955136	1	0	-21.7163
MEIS1	-0.0562582	-21.6826	0.955136	1	0	-21.6826
NKAIN1	-0.0562582	-21.5674	0.955136	1	0	-21.5674
GM15956	-0.0562582	-21.5534	0.955136	1	0	-21.5534
ZFP521	-0.0562582	-21.9696	0.955136	1	0	-21.9696
GM48780	-0.0562582	-21.2736	0.955136	1	0	-21.2736
GM15496	-0.0562582	-21.1855	0.955136	1	0	-21.1855
GM13054	-0.0562582	-21.52	0.955136	1	0	-21.52
3110006O06RIK	-0.0562582	-20.9392	0.955136	1	0	-20.9392
GM10545	-0.0562582	-21.2507	0.955136	1	0	-21.2507
FCRL5	-0.0562582	-21.7114	0.955136	1	0	-21.7114
1700047F07RIK	-0.0562582	-21.4249	0.955136	1	0	-21.4249
SPSB4	-0.0562582	-21.2612	0.955136	1	0	-21.2612
APOBEC1	-0.0562582	-21.9209	0.955136	1	0	-21.9209
GM48079	-0.0562582	-21.0621	0.955136	1	0	-21.0621
VIPR2	-0.0562582	-21.7973	0.955136	1	0	-21.7973
MBOAT4	-0.0562582	-21.3862	0.955136	1	0	-21.3862
GM26902	-0.0562582	-21.5446	0.955136	1	0	-21.5446
ADAM4	-0.0562582	-21.378	0.955136	1	0	-21.378
4930513N10RIK	-0.0562582	-21.0415	0.955136	1	0	-21.0415
IFI44	-0.0562582	-22.0838	0.955136	1	0	-22.0838
RBP7	-0.0562582	-21.6794	0.955136	1	0	-21.6794
HBQ1A	-0.0562582	-21.0426	0.955136	1	0	-21.0426
GM12088	-0.0562582	-21.1707	0.955136	1	0	-21.1707
EGLN3	-0.0565891	-0.162737	0.954872	1	0.0117647	-0.162737
FAM210B	-0.0570028	-0.588106	0.954543	1	0.0176471	-0.588106
MFNG	-0.0570855	-0.183239	0.954477	1	0.0117647	-0.183239
GM42595	-0.0571683	-0.126959	0.954411	1	0.0117647	-0.126959
DOK7	-0.0573337	-0.691716	0.954279	1	0.0294118	-0.691716
H2-M3	-0.0576646	-0.394957	0.954016	1	0.0117647	-0.394957
PLA2G16	-0.0578301	-0.663138	0.953884	1	0.0235294	-0.663138
4930451I11RIK	-0.0579956	-0.532676	0.953752	1	0.0117647	-0.532676
NBEAL2	-0.0580783	-0.340229	0.953686	1	0.0117647	-0.340229
PBXIP1	-0.0582438	-0.680189	0.953554	1	0.0176471	-0.680189
EXT2	-0.0586988	-0.656346	0.953192	1	0.0647059	-0.656346
OMA1	-0.0593607	-0.475797	0.952665	1	0.0294118	-0.475797
NPR3	-0.059733	0.204895	0.952368	1	0.00588235	0.204895
GM3510	-0.059733	0.0882019	0.952368	1	0.00588235	0.0882019
GM15594	-0.059733	-0.950228	0.952368	1	0.0176471	-0.950228
GM47551	-0.0598984	-0.0125155	0.952237	1	0.00588235	-0.0125155
RNASET2B	-0.0601466	-0.139239	0.952039	1	0.00588235	-0.139239
ARMCX6	-0.0601466	-0.403371	0.952039	1	0.00588235	-0.403371
RLBP1	-0.0601466	-1.28271	0.952039	1	0.0117647	-1.28271
GM13629	-0.0602294	-0.848876	0.951973	1	0.0117647	-0.848876
CRISPLD1	-0.0603121	-0.558214	0.951907	1	0.00588235	-0.558214
ALDH1L1	-0.0603948	-1.5597	0.951841	1	0.0117647	-1.5597
ACY3	-0.0605603	-0.857368	0.951709	1	0.00588235	-0.857368
KISS1R	-0.060643	-1.11377	0.951644	1	0.00588235	-1.11377
BC022687	-0.0608085	-0.226708	0.951512	1	0.0294118	-0.226708
RASSF9	-0.0608085	-1.19534	0.951512	1	0.00588235	-1.19534
CPNE8	-0.0608499	0.0220788	0.951479	1	0.111765	0.0220788
ABCC9	-0.0610567	-1.03944	0.951314	1	0.00588235	-1.03944
MEI4	-0.0610567	-1.08905	0.951314	1	0.00588235	-1.08905
GM48604	-0.0611394	-1.37972	0.951248	1	0.00588235	-1.37972
COMMD10	-0.0612222	-0.34259	0.951182	1	0.0882353	-0.34259
CPXM1	-0.0612222	-1.50784	0.951182	1	0.00588235	-1.50784
ANKRD31	-0.0613049	-1.23321	0.951116	1	0.00588235	-1.23321
CLEC2D	-0.0613049	-1.2473	0.951116	1	0.00588235	-1.2473
GAS2L3	-0.0614704	-1.58191	0.950985	1	0.00588235	-1.58191
ABCB4	-0.0615531	-1.53008	0.950919	1	0.00588235	-1.53008
ERBB4	-0.0616358	-1.9712	0.950853	1	0.00588235	-1.9712
ZFP335	-0.0621322	-0.471016	0.950458	1	0.0235294	-0.471016
MFSD3	-0.0628768	0.0122513	0.949865	1	0.0294118	0.0122513
CFAP43	-0.0632905	-21.3919	0.949535	1	0	-21.3919
NFATC1	-0.0632905	-21.688	0.949535	1	0	-21.688
PCDHA4	-0.0632905	-21.3169	0.949535	1	0	-21.3169
CRYBA4	-0.0632905	-22.2411	0.949535	1	0	-22.2411
GM3164	-0.0632905	-21.7109	0.949535	1	0	-21.7109
8030423J24RIK	-0.0632905	-21.8724	0.949535	1	0	-21.8724
ASB18	-0.0632905	-21.7307	0.949535	1	0	-21.7307
PROB1	-0.0632905	-22.0191	0.949535	1	0	-22.0191
TNFRSF8	-0.0632905	-21.5985	0.949535	1	0	-21.5985
STAC	-0.0632905	-21.6716	0.949535	1	0	-21.6716
SPC25	-0.0632905	-21.6674	0.949535	1	0	-21.6674
