## Supplementary material for "Reactivating a schizophrenia risk gene-enriched prefrontal ensemble suppresses decision noise": Data S3. Mouse excitatory-cell DEG table (part 2 of 2)

### Sheet: 05_DEG_clz_selective_vs_non_sel (continued)
names	scores	logfoldchanges	pvals	pvals_adj	pct_nz_group	log2foldchange
WNT3	-0.0632905	-21.6596	0.949535	1	0	-21.6596
GM45187	-0.0632905	-20.9919	0.949535	1	0	-20.9919
KIF19A	-0.0632905	-21.4805	0.949535	1	0	-21.4805
GM20515	-0.0632905	-22.0076	0.949535	1	0	-22.0076
MATN1	-0.0632905	-21.6739	0.949535	1	0	-21.6739
FBXL13	-0.0632905	-21.3717	0.949535	1	0	-21.3717
TFAP2D	-0.0632905	-21.2825	0.949535	1	0	-21.2825
MMP2	-0.0632905	-22.0066	0.949535	1	0	-22.0066
GM19935	-0.0632905	-22.175	0.949535	1	0	-22.175
1700120G07RIK	-0.0632905	-21.2877	0.949535	1	0	-21.2877
GM26682	-0.0632905	-21.7583	0.949535	1	0	-21.7583
SLCO4A1	-0.0632905	-21.7561	0.949535	1	0	-21.7561
BAG3	-0.0632905	-22.0724	0.949535	1	0	-22.0724
SLCO2A1	-0.0632905	-22.1057	0.949535	1	0	-22.1057
GM26947	-0.0632905	-21.5824	0.949535	1	0	-21.5824
TLR7	-0.0632905	-21.7256	0.949535	1	0	-21.7256
B3GNT7	-0.0632905	-21.5731	0.949535	1	0	-21.5731
GUCY2E	-0.0632905	-22.0004	0.949535	1	0	-22.0004
GM35394	-0.0632905	-21.5567	0.949535	1	0	-21.5567
SEC14L5	-0.0632905	-21.8067	0.949535	1	0	-21.8067
TEC	-0.0632905	-21.9786	0.949535	1	0	-21.9786
JCHAIN	-0.0632905	-21.715	0.949535	1	0	-21.715
PF4	-0.0632905	-22.1818	0.949535	1	0	-22.1818
OLFR775	-0.0632905	-21.4539	0.949535	1	0	-21.4539
CCL27B	-0.0632905	-21.5435	0.949535	1	0	-21.5435
DBIL5	-0.0632905	-22.1003	0.949535	1	0	-22.1003
TRDN	-0.0632905	-21.9062	0.949535	1	0	-21.9062
GM10457	-0.0632905	-21.2187	0.949535	1	0	-21.2187
SUSD1	-0.0632905	-21.0777	0.949535	1	0	-21.0777
GJA6	-0.0632905	-21.6803	0.949535	1	0	-21.6803
CR2	-0.0632905	-21.4409	0.949535	1	0	-21.4409
SYDE2	-0.0632905	-21.0732	0.949535	1	0	-21.0732
CATSPERG1	-0.0632905	-21.4677	0.949535	1	0	-21.4677
RGS1	-0.0632905	-22.1883	0.949535	1	0	-22.1883
CCDC190	-0.0632905	-22.1424	0.949535	1	0	-22.1424
4933405L10RIK	-0.0632905	-21.3632	0.949535	1	0	-21.3632
GM15520	-0.0632905	-21.8369	0.949535	1	0	-21.8369
CDCA7	-0.0632905	-22.2909	0.949535	1	0	-22.2909
A230065N10RIK	-0.0632905	-21.565	0.949535	1	0	-21.565
GM42669	-0.0632905	-21.217	0.949535	1	0	-21.217
GM47950	-0.0632905	-21.5395	0.949535	1	0	-21.5395
CD1D1	-0.0632905	-22.5283	0.949535	1	0	-22.5283
L3MBTL4	-0.0632905	-21.3352	0.949535	1	0	-21.3352
NIPAL4	-0.0632905	-21.8999	0.949535	1	0	-21.8999
A430110L20RIK	-0.0632905	-21.4691	0.949535	1	0	-21.4691
HSF2BP	-0.0632905	-21.4985	0.949535	1	0	-21.4985
TH	-0.0632905	-22.2006	0.949535	1	0	-22.2006
ACKR2	-0.0632905	-21.1562	0.949535	1	0	-21.1562
GM9484	-0.0632905	-21.5719	0.949535	1	0	-21.5719
GSTO2	-0.0632905	-21.3973	0.949535	1	0	-21.3973
RNF223	-0.0632905	-21.7666	0.949535	1	0	-21.7666
SERPINB6B	-0.0632905	-22.1283	0.949535	1	0	-22.1283
IRF5	-0.0632905	-22.3077	0.949535	1	0	-22.3077
C230021G24RIK	-0.0632905	-21.6132	0.949535	1	0	-21.6132
KIR3DL2	-0.0632905	-21.0231	0.949535	1	0	-21.0231
IMPG2	-0.0632905	-21.8149	0.949535	1	0	-21.8149
EHD2	-0.0632905	-21.7924	0.949535	1	0	-21.7924
3100002H09RIK	-0.0632905	-21.6528	0.949535	1	0	-21.6528
TEKT2	-0.0632905	-21.7574	0.949535	1	0	-21.7574
GIMAP8	-0.0632905	-21.4704	0.949535	1	0	-21.4704
IL21R	-0.0632905	-21.9158	0.949535	1	0	-21.9158
GM38843	-0.0632905	-22.1286	0.949535	1	0	-22.1286
GLI3	-0.0632905	-21.6825	0.949535	1	0	-21.6825
GM29340	-0.0632905	-21.5065	0.949535	1	0	-21.5065
CFAP57	-0.0632905	-21.3318	0.949535	1	0	-21.3318
PTCH2	-0.0632905	-21.9533	0.949535	1	0	-21.9533
OTOP3	-0.0632905	-21.7269	0.949535	1	0	-21.7269
GM47450	-0.0632905	-21.1857	0.949535	1	0	-21.1857
KLK6	-0.0632905	-22.0924	0.949535	1	0	-22.0924
WAS	-0.0632905	-22.111	0.949535	1	0	-22.111
MLXIPL	-0.0632905	-21.9878	0.949535	1	0	-21.9878
TTF2	-0.0632905	-21.0592	0.949535	1	0	-21.0592
GM47328	-0.0632905	-21.3112	0.949535	1	0	-21.3112
COLCA2	-0.0632905	-21.8328	0.949535	1	0	-21.8328
LFNG	-0.0632905	-22.2195	0.949535	1	0	-22.2195
CD180	-0.0632905	-21.9595	0.949535	1	0	-21.9595
SIT1	-0.0632905	-21.2142	0.949535	1	0	-21.2142
GM12031	-0.0632905	-21.5305	0.949535	1	0	-21.5305
PCDHGB7	-0.0632905	-21.0868	0.949535	1	0	-21.0868
GM13293	-0.0632905	-22.1344	0.949535	1	0	-22.1344
ITGBL1	-0.0632905	-21.7132	0.949535	1	0	-21.7132
AKR1C14	-0.0632905	-21.7964	0.949535	1	0	-21.7964
ZFP57	-0.0636214	-0.15872	0.949272	1	0.0294118	-0.15872
PCDH20	-0.0640351	-0.883221	0.948942	1	0.0352941	-0.883221
SLC9B2	-0.0644901	-0.854924	0.94858	1	0.0176471	-0.854924
SLIT3	-0.0652761	-0.782801	0.947954	1	0.0235294	-0.782801
OXSM	-0.0653588	-0.616537	0.947888	1	0.0117647	-0.616537
LAMA4	-0.0659379	-0.818732	0.947427	1	0.0117647	-0.818732
NPC1	-0.0661448	-0.431024	0.947263	1	0.0647059	-0.431024
VCAM1	-0.0665584	0.163876	0.946933	1	0.00588235	0.163876
A730098A19RIK	-0.0665998	-0.852394	0.9469	1	0.0117647	-0.852394
ACKR3	-0.0666411	0.0391274	0.946867	1	0.00588235	0.0391274
PCSK9	-0.0667239	-0.0744031	0.946802	1	0.00588235	-0.0744031
GM5141	-0.0668066	-0.00675005	0.946736	1	0.00588235	-0.00675005
GM14029	-0.0671375	-0.601365	0.946472	1	0.00588235	-0.601365
VGLL3	-0.067303	-0.675135	0.94634	1	0.00588235	-0.675135
VWA5B2	-0.0674271	-0.0460053	0.946242	1	0.0588235	-0.0460053
LGALS9	-0.0675512	-0.684617	0.946143	1	0.00588235	-0.684617
FGFR2	-0.0675926	-1.41949	0.94611	1	0.0117647	-1.41949
MST1R	-0.0676339	-0.852031	0.946077	1	0.00588235	-0.852031
CD300C2	-0.0676753	-1.70242	0.946044	1	0.0117647	-1.70242
GPER1	-0.0677994	-1.05657	0.945945	1	0.00588235	-1.05657
NOTCH1	-0.0678408	-1.53504	0.945912	1	0.0117647	-1.53504
ZFP652OS	-0.0678408	-0.0273362	0.945912	1	0.0705882	-0.0273362
ZFP536	-0.0679649	-1.37811	0.945814	1	0.00588235	-1.37811
ACY1	-0.068089	-1.37994	0.945715	1	0.0117647	-1.37994
ACBD7	-0.0682958	-1.23283	0.94555	1	0.00588235	-1.23283
MAN1C1	-0.0683372	-0.521731	0.945517	1	0.0411765	-0.521731
ZFP184	-0.068544	-1.20759	0.945353	1	0.00588235	-1.20759
DIO2	-0.0687095	-2.32391	0.945221	1	0.00588235	-2.32391
NPHP4	-0.0690404	-0.0181008	0.944957	1	0.0294118	-0.0181008
CDK20	-0.0692059	-0.316943	0.944826	1	0.0411765	-0.316943
APPL2	-0.0696609	-0.900751	0.944464	1	0.0352941	-0.900751
NAT8F1	-0.0701159	-0.465118	0.944101	1	0.0529412	-0.465118
RBPMS2	-0.0703227	-21.8306	0.943937	1	0	-21.8306
GM30906	-0.0703227	-21.8039	0.943937	1	0	-21.8039
LPXN	-0.0703227	-21.7289	0.943937	1	0	-21.7289
GM10451	-0.0703227	-21.2352	0.943937	1	0	-21.2352
GM45163	-0.0703227	-21.3521	0.943937	1	0	-21.3521
FBLN7	-0.0703227	-21.5699	0.943937	1	0	-21.5699
2010109I03RIK	-0.0703227	-22.03	0.943937	1	0	-22.03
PLEKHG2	-0.0703227	-22.0436	0.943937	1	0	-22.0436
STAT4	-0.0703227	-21.3358	0.943937	1	0	-21.3358
GM47415	-0.0703227	-21.5898	0.943937	1	0	-21.5898
FZD8	-0.0703227	-21.6908	0.943937	1	0	-21.6908
TBX21	-0.0703227	-21.7081	0.943937	1	0	-21.7081
SHANK3	-0.0703227	-21.6147	0.943937	1	0	-21.6147
PRR5	-0.0703227	-21.9818	0.943937	1	0	-21.9818
TFEB	-0.0703227	-22.0507	0.943937	1	0	-22.0507
ZFP568	-0.0703227	-21.366	0.943937	1	0	-21.366
PRSS30	-0.0703227	-21.6449	0.943937	1	0	-21.6449
BMP7	-0.0703227	-22.0003	0.943937	1	0	-22.0003
AIM2	-0.0703227	-22.2711	0.943937	1	0	-22.2711
2410004I01RIK	-0.0703227	-21.4401	0.943937	1	0	-21.4401
CYP2J12	-0.0703227	-22.2551	0.943937	1	0	-22.2551
0610038B21RIK	-0.0703227	-21.4205	0.943937	1	0	-21.4205
LRRC10B	-0.0703227	-21.6975	0.943937	1	0	-21.6975
CYP2R1	-0.0703227	-21.7321	0.943937	1	0	-21.7321
1700027A07RIK	-0.0703227	-21.7695	0.943937	1	0	-21.7695
GM6225	-0.0703227	-21.4166	0.943937	1	0	-21.4166
C230035I16RIK	-0.0703227	-22.3186	0.943937	1	0	-22.3186
LPAR4	-0.0703227	-22.2757	0.943937	1	0	-22.2757
TMEM45A	-0.0703227	-22.3806	0.943937	1	0	-22.3806
TNFRSF4	-0.0703227	-21.918	0.943937	1	0	-21.918
PPM1J	-0.0703227	-22.0776	0.943937	1	0	-22.0776
GM26756	-0.0703227	-21.6636	0.943937	1	0	-21.6636
MCTP2	-0.0703227	-21.8944	0.943937	1	0	-21.8944
MS4A6C	-0.0703227	-22.2724	0.943937	1	0	-22.2724
ALPL	-0.0703227	-21.9614	0.943937	1	0	-21.9614
GM34788	-0.0703227	-21.733	0.943937	1	0	-21.733
SNED1	-0.0703227	-21.8898	0.943937	1	0	-21.8898
DCHS1	-0.0703227	-22.1419	0.943937	1	0	-22.1419
ATP10B	-0.0703227	-22.1105	0.943937	1	0	-22.1105
EPHA8	-0.0703227	-21.8876	0.943937	1	0	-21.8876
S1PR4	-0.0703227	-22.2322	0.943937	1	0	-22.2322
SLC7A7	-0.0703227	-22.145	0.943937	1	0	-22.145
C130013H08RIK	-0.0703227	-22.0892	0.943937	1	0	-22.0892
4930507D05RIK	-0.0703227	-21.8611	0.943937	1	0	-21.8611
CDH24	-0.0703227	-22.2254	0.943937	1	0	-22.2254
CDC14A	-0.0703227	-22.0769	0.943937	1	0	-22.0769
CDNF	-0.0703227	-21.8666	0.943937	1	0	-21.8666
GM31406	-0.0703227	-21.5042	0.943937	1	0	-21.5042
PRELID2	-0.0703227	-21.3097	0.943937	1	0	-21.3097
GM15545	-0.0703227	-21.7878	0.943937	1	0	-21.7878
PROCA1	-0.0703227	-22.6584	0.943937	1	0	-22.6584
IL4I1	-0.0703227	-21.9752	0.943937	1	0	-21.9752
SIGLECE	-0.0703227	-22.2783	0.943937	1	0	-22.2783
VMN2R85	-0.0703227	-21.8386	0.943937	1	0	-21.8386
FBXO15	-0.0703227	-21.3454	0.943937	1	0	-21.3454
LSMEM1	-0.0703227	-21.192	0.943937	1	0	-21.192
GM47113	-0.0703227	-22.0275	0.943937	1	0	-22.0275
A430073D23RIK	-0.0703227	-21.7411	0.943937	1	0	-21.7411
GBP9	-0.0703227	-22.1168	0.943937	1	0	-22.1168
MXD3	-0.0703227	-21.4898	0.943937	1	0	-21.4898
CCDC110	-0.0703227	-21.4553	0.943937	1	0	-21.4553
KBTBD6	-0.0703227	-21.3638	0.943937	1	0	-21.3638
GAS1	-0.0703227	-22.3367	0.943937	1	0	-22.3367
GM21992	-0.0703227	-21.6025	0.943937	1	0	-21.6025
SH3BP2	-0.0703227	-22.0992	0.943937	1	0	-22.0992
HTRA3	-0.0703227	-21.6464	0.943937	1	0	-21.6464
LPO	-0.0703227	-21.477	0.943937	1	0	-21.477
LRRK1	-0.0703227	-21.882	0.943937	1	0	-21.882
CAPNS2	-0.0703227	-21.452	0.943937	1	0	-21.452
GM45188	-0.0703227	-21.1753	0.943937	1	0	-21.1753
EFCAB3	-0.0703227	-21.7547	0.943937	1	0	-21.7547
GM49064	-0.0703227	-21.64	0.943937	1	0	-21.64
GM31805	-0.0703227	-21.6491	0.943937	1	0	-21.6491
CEP72	-0.0703227	-21.7687	0.943937	1	0	-21.7687
HVCN1	-0.0703227	-22.2903	0.943937	1	0	-22.2903
SLC39A8	-0.0703227	-21.9628	0.943937	1	0	-21.9628
GM42865	-0.0703227	-22.1271	0.943937	1	0	-22.1271
C1RB	-0.0703227	-21.607	0.943937	1	0	-21.607
KCNAB3OS	-0.0703227	-21.4418	0.943937	1	0	-21.4418
1700084E18RIK	-0.0703227	-21.8252	0.943937	1	0	-21.8252
2600006K01RIK	-0.0703227	-21.6162	0.943937	1	0	-21.6162
KLHL41	-0.0703227	-21.719	0.943937	1	0	-21.719
MSC	-0.0706537	-0.437776	0.943673	1	0.0117647	-0.437776
CRYBB1	-0.0709846	-0.0770593	0.94341	1	0.0117647	-0.0770593
NDUFA4L2	-0.0718119	-0.394271	0.942752	1	0.0117647	-0.394271
9130221H12RIK	-0.0719774	-0.708664	0.94262	1	0.0117647	-0.708664
MED12	-0.0721429	-0.880645	0.942488	1	0.0235294	-0.880645
AFAP1	-0.0721429	-0.862598	0.942488	1	0.0176471	-0.862598
EXOSC5	-0.0721429	-0.649613	0.942488	1	0.0529412	-0.649613
NXT2	-0.0722256	-0.48997	0.942422	1	0.0941176	-0.48997
CHSY1	-0.0723083	-0.740401	0.942357	1	0.0176471	-0.740401
POC1B	-0.0724738	-0.866803	0.942225	1	0.0117647	-0.866803
GM10093	-0.0724738	-0.639828	0.942225	1	0.0117647	-0.639828
NTSR1	-0.0725565	-0.782133	0.942159	1	0.0176471	-0.782133
4921504A21RIK	-0.0735493	0.138429	0.941369	1	0.00588235	0.138429
AY036118	-0.0736321	-1.17375	0.941303	1	0.0117647	-1.17375
A430106G13RIK	-0.0738802	-1.19883	0.941106	1	0.0176471	-1.19883
A830092H15RIK	-0.0738802	-0.753284	0.941106	1	0.0235294	-0.753284
DISP3	-0.073963	-1.03105	0.94104	1	0.0117647	-1.03105
ZFP493	-0.0743766	-0.862418	0.940711	1	0.00588235	-0.862418
SLC25A30	-0.0747076	-0.374843	0.940447	1	0.0235294	-0.374843
ALDH3A1	-0.074873	-0.956576	0.940316	1	0.00588235	-0.956576
NEMP2	-0.0750385	-1.32535	0.940184	1	0.00588235	-1.32535
DDC	-0.0750385	-1.38383	0.940184	1	0.00588235	-1.38383
PXDC1	-0.0751212	-1.19636	0.940118	1	0.00588235	-1.19636
TBC1D2B	-0.0753694	-1.51874	0.939921	1	0.00588235	-1.51874
NKX2-2	-0.0753694	-1.58801	0.939921	1	0.00588235	-1.58801
NCKAP5L	-0.0753694	-1.7169	0.939921	1	0.00588235	-1.7169
EFEMP1	-0.0753694	-1.53491	0.939921	1	0.00588235	-1.53491
LAIR1	-0.0754522	-1.17498	0.939855	1	0.0235294	-1.17498
C1QL1	-0.0756176	-1.87845	0.939723	1	0.00588235	-1.87845
AGTRAP	-0.0757831	-2.17711	0.939592	1	0.00588235	-2.17711
FGFR3	-0.0757831	-2.51675	0.939592	1	0.00588235	-2.51675
SEC24D	-0.0759486	-0.439498	0.93946	1	0.0235294	-0.439498
TRPC4	-0.0759486	0.0476029	0.93946	1	0.0235294	0.0476029
WDR27	-0.0761554	-0.596824	0.939295	1	0.0411765	-0.596824
MKL1	-0.0762381	-0.814283	0.93923	1	0.0529412	-0.814283
IFNGR1	-0.0764036	-0.562583	0.939098	1	0.0470588	-0.562583
RBP4	-0.0765277	-0.40465	0.938999	1	0.0470588	-0.40465
GM26532	-0.0768173	-0.795109	0.938769	1	0.0529412	-0.795109
ALDH6A1	-0.0769414	-0.824496	0.93867	1	0.0588235	-0.824496
TTLL13	-0.077355	-21.6561	0.938341	1	0	-21.6561
CBS	-0.077355	-22.7999	0.938341	1	0	-22.7999
KLRK1	-0.077355	-22.0315	0.938341	1	0	-22.0315
H2-OA	-0.077355	-22.6883	0.938341	1	0	-22.6883
SLC52A3	-0.077355	-22.4882	0.938341	1	0	-22.4882
ALS2CL	-0.077355	-22.0489	0.938341	1	0	-22.0489
ABTB2	-0.077355	-21.797	0.938341	1	0	-21.797
CD300A	-0.077355	-22.5993	0.938341	1	0	-22.5993
C430042M11RIK	-0.077355	-21.1068	0.938341	1	0	-21.1068
1700109H08RIK	-0.077355	-22.1015	0.938341	1	0	-22.1015
ADHFE1	-0.077355	-22.5526	0.938341	1	0	-22.5526
MR1	-0.077355	-22.3358	0.938341	1	0	-22.3358
NXN	-0.077355	-21.9427	0.938341	1	0	-21.9427
COL5A3	-0.077355	-22.0915	0.938341	1	0	-22.0915
GM29088	-0.077355	-21.8019	0.938341	1	0	-21.8019
GM4814	-0.077355	-21.6618	0.938341	1	0	-21.6618
TAP1	-0.077355	-22.1959	0.938341	1	0	-22.1959
EXOC3L	-0.077355	-21.8402	0.938341	1	0	-21.8402
4933432I09RIK	-0.077355	-22.065	0.938341	1	0	-22.065
FLT3	-0.077355	-21.911	0.938341	1	0	-21.911
SLC35G1	-0.077355	-22.0966	0.938341	1	0	-22.0966
GM11696	-0.077355	-21.5049	0.938341	1	0	-21.5049
ARHGAP27OS1	-0.077355	-21.9889	0.938341	1	0	-21.9889
GM32647	-0.077355	-21.9439	0.938341	1	0	-21.9439
GM48004	-0.077355	-21.384	0.938341	1	0	-21.384
DNAAF3	-0.077355	-21.7494	0.938341	1	0	-21.7494
AVPR1A	-0.077355	-21.7875	0.938341	1	0	-21.7875
D6ERTD474E	-0.077355	-21.6992	0.938341	1	0	-21.6992
CRTAP	-0.077355	-21.934	0.938341	1	0	-21.934
GPR160	-0.077355	-22.0829	0.938341	1	0	-22.0829
GM45083	-0.077355	-21.8057	0.938341	1	0	-21.8057
HSPG2	-0.077355	-22.1991	0.938341	1	0	-22.1991
GM14033	-0.077355	-22.4514	0.938341	1	0	-22.4514
GM19265	-0.077355	-21.8433	0.938341	1	0	-21.8433
ITPR3	-0.077355	-22.0382	0.938341	1	0	-22.0382
TM6SF2	-0.077355	-22.152	0.938341	1	0	-22.152
1700063D05RIK	-0.077355	-21.924	0.938341	1	0	-21.924
TEX26	-0.077355	-22.0356	0.938341	1	0	-22.0356
HYAL3	-0.077355	-21.5217	0.938341	1	0	-21.5217
WNT10B	-0.077355	-21.795	0.938341	1	0	-21.795
PARP14	-0.077355	-22.2128	0.938341	1	0	-22.2128
NUTF2-PS1	-0.077355	-21.4337	0.938341	1	0	-21.4337
D830039M14RIK	-0.077355	-21.554	0.938341	1	0	-21.554
FAM198A	-0.077355	-21.296	0.938341	1	0	-21.296
DLEC1	-0.077355	-22.0947	0.938341	1	0	-22.0947
ECE1	-0.0777273	-0.471244	0.938045	1	0.0647059	-0.471244
HPS1	-0.0785133	-0.707055	0.93742	1	0.0352941	-0.707055
NLRX1	-0.0787615	-0.683972	0.937222	1	0.0117647	-0.683972
MFSD11	-0.0791751	-0.51402	0.936893	1	0.0764706	-0.51402
VRK2	-0.0791751	-0.88199	0.936893	1	0.0117647	-0.88199
AI606181	-0.0800852	-0.90385	0.936169	1	0.0117647	-0.90385
VWA1	-0.080292	-1.09398	0.936005	1	0.0176471	-1.09398
ADSL	-0.0804161	-0.183121	0.935906	1	0.0529412	-0.183121
GAD2	-0.0805402	-0.01508	0.935808	1	0.00588235	-0.01508
ACER2	-0.0805816	-0.98886	0.935775	1	0.0117647	-0.98886
DENND3	-0.080623	-0.0556765	0.935742	1	0.00588235	-0.0556765
ZFP932	-0.080623	-0.184006	0.935742	1	0.0647059	-0.184006
PRKG1	-0.0807057	-0.902528	0.935676	1	0.0176471	-0.902528
ITGA1	-0.0808298	-1.0406	0.935577	1	0.0117647	-1.0406
1700113A16RIK	-0.0809953	-1.04165	0.935446	1	0.0117647	-1.04165
ASL	-0.081078	-0.388023	0.93538	1	0.0764706	-0.388023
PIH1D2	-0.0811607	-1.12406	0.935314	1	0.0117647	-1.12406
MAP3K11	-0.0811607	-1.22248	0.935314	1	0.0117647	-1.22248
RAVER2	-0.0812021	-0.491513	0.935281	1	0.00588235	-0.491513
ATG4A	-0.0812435	-1.22402	0.935248	1	0.0117647	-1.22402
NOTCH2	-0.0813675	-0.699383	0.93515	1	0.00588235	-0.699383
KIF26A	-0.0814916	-1.21202	0.935051	1	0.0117647	-1.21202
TMC6	-0.0816158	-1.19238	0.934952	1	0.00588235	-1.19238
ASPG	-0.0820294	-1.23001	0.934623	1	0.00588235	-1.23001
PARP3	-0.0820294	-1.37355	0.934623	1	0.00588235	-1.37355
PROX1	-0.0821949	-1.26375	0.934492	1	0.00588235	-1.26375
LENG1	-0.082319	-0.715447	0.934393	1	0.0470588	-0.715447
AXL	-0.0823603	-1.47714	0.93436	1	0.00588235	-1.47714
CFH	-0.0823603	-1.24345	0.93436	1	0.0176471	-1.24345
GPT	-0.0824431	-1.6129	0.934294	1	0.00588235	-1.6129
ICAM2	-0.0825258	-1.61173	0.934229	1	0.00588235	-1.61173
B3GNTL1	-0.0826085	-1.71164	0.934163	1	0.00588235	-1.71164
ADRA2C	-0.0826913	-1.71132	0.934097	1	0.00588235	-1.71132
DGLUCY	-0.0828567	-1.85828	0.933965	1	0.00588235	-1.85828
GM17354	-0.0832704	-0.211377	0.933637	1	0.0294118	-0.211377
LRRC46	-0.0843873	-21.7076	0.932749	1	0	-21.7076
GM33651	-0.0843873	-21.7104	0.932749	1	0	-21.7104
CRIP3	-0.0843873	-22.2119	0.932749	1	0	-22.2119
KCNH6	-0.0843873	-21.4722	0.932749	1	0	-21.4722
LTBR	-0.0843873	-22.7678	0.932749	1	0	-22.7678
FHDC1	-0.0843873	-22.4364	0.932749	1	0	-22.4364
GM16168	-0.0843873	-22.6221	0.932749	1	0	-22.6221
GM33594	-0.0843873	-22.5217	0.932749	1	0	-22.5217
4833418N02RIK	-0.0843873	-21.9659	0.932749	1	0	-21.9659
SH2D4A	-0.0843873	-22.2772	0.932749	1	0	-22.2772
GM17276	-0.0843873	-21.524	0.932749	1	0	-21.524
SLC8B1	-0.0843873	-22.5114	0.932749	1	0	-22.5114
GM2155	-0.0843873	-21.9995	0.932749	1	0	-21.9995
SMIM24	-0.0843873	-22.1188	0.932749	1	0	-22.1188
PRSS53	-0.0843873	-22.1549	0.932749	1	0	-22.1549
RBL1	-0.0843873	-22.0524	0.932749	1	0	-22.0524
CAVIN4	-0.0843873	-21.7159	0.932749	1	0	-21.7159
ZBTB7B	-0.0843873	-22.2113	0.932749	1	0	-22.2113
RNF43	-0.0843873	-22.3141	0.932749	1	0	-22.3141
CEBPA	-0.0843873	-21.9604	0.932749	1	0	-21.9604
SEC1	-0.0843873	-21.943	0.932749	1	0	-21.943
KIF11	-0.0843873	-21.5531	0.932749	1	0	-21.5531
GM26826	-0.0843873	-21.6797	0.932749	1	0	-21.6797
MYO1F	-0.0843873	-22.2489	0.932749	1	0	-22.2489
COL1A2	-0.0843873	-22.3133	0.932749	1	0	-22.3133
NCKAP1L	-0.0843873	-22.2718	0.932749	1	0	-22.2718
ZIC4	-0.0843873	-22.3531	0.932749	1	0	-22.3531
MMP23	-0.0843873	-22.4748	0.932749	1	0	-22.4748
2610528A11RIK	-0.0843873	-22.6349	0.932749	1	0	-22.6349
UCHL4	-0.0843873	-21.755	0.932749	1	0	-21.755
OSMR	-0.0843873	-22.2503	0.932749	1	0	-22.2503
GM46440	-0.0843873	-21.7849	0.932749	1	0	-21.7849
6530437J22RIK	-0.0843873	-21.6502	0.932749	1	0	-21.6502
CCDC33	-0.0843873	-21.8437	0.932749	1	0	-21.8437
3110079O15RIK	-0.0843873	-22.4177	0.932749	1	0	-22.4177
FGFRL1	-0.0843873	-22.6602	0.932749	1	0	-22.6602
GM34672	-0.0843873	-22.3384	0.932749	1	0	-22.3384
PRR16	-0.0843873	-22.3021	0.932749	1	0	-22.3021
GM9958	-0.0843873	-22.1867	0.932749	1	0	-22.1867
GM11627	-0.0843873	-22.6441	0.932749	1	0	-22.6441
H3F3AOS	-0.0843873	-22.1015	0.932749	1	0	-22.1015
REC8	-0.0843873	-21.7133	0.932749	1	0	-21.7133
EOMES	-0.0843873	-22.4256	0.932749	1	0	-22.4256
EFS	-0.0843873	-21.8262	0.932749	1	0	-21.8262
CDKN2B	-0.0843873	-22.5389	0.932749	1	0	-22.5389
9430037G07RIK	-0.0843873	-21.7568	0.932749	1	0	-21.7568
PLA2G3	-0.0843873	-22.0712	0.932749	1	0	-22.0712
TRIM54	-0.0843873	-21.7962	0.932749	1	0	-21.7962
GRIN2D	-0.0843873	-22.228	0.932749	1	0	-22.228
ASAP3	-0.0843873	-22.4058	0.932749	1	0	-22.4058
CRYBA2	-0.0843873	-21.5826	0.932749	1	0	-21.5826
GM13861	-0.0843873	-22.0589	0.932749	1	0	-22.0589
TNFRSF13B	-0.0843873	-22.1831	0.932749	1	0	-22.1831
FERMT3	-0.0843873	-22.6413	0.932749	1	0	-22.6413
LCT	-0.0843873	-21.5057	0.932749	1	0	-21.5057
LRRC25	-0.0843873	-22.6101	0.932749	1	0	-22.6101
CHIA1	-0.0843873	-21.9321	0.932749	1	0	-21.9321
GM3411	-0.0843873	-21.9419	0.932749	1	0	-21.9419
TRIM7	-0.0843873	-21.9803	0.932749	1	0	-21.9803
GDPD2	-0.0843873	-21.9073	0.932749	1	0	-21.9073
4930461C15RIK	-0.0843873	-21.9467	0.932749	1	0	-21.9467
PDE4C	-0.0843873	-22.2831	0.932749	1	0	-22.2831
TNNI3	-0.0843873	-22.3017	0.932749	1	0	-22.3017
D030068K23RIK	-0.0843873	-22.0707	0.932749	1	0	-22.0707
2810457G06RIK	-0.0843873	-21.9552	0.932749	1	0	-21.9552
MS4A6D	-0.0843873	-22.4009	0.932749	1	0	-22.4009
FLVCR2	-0.0843873	-21.9429	0.932749	1	0	-21.9429
RENBP	-0.0843873	-22.5038	0.932749	1	0	-22.5038
AC154760.1	-0.0859592	-0.492478	0.931499	1	0.0117647	-0.492478
ALG9	-0.0862074	-0.497364	0.931302	1	0.0176471	-0.497364
ERICH1	-0.0868279	-0.523292	0.930808	1	0.0705882	-0.523292
MAF	-0.0868693	-0.797258	0.930775	1	0.0117647	-0.797258
GM43517	-0.0880275	-0.528573	0.929855	1	0.00588235	-0.528573
TRMT2B	-0.0881103	-1.13579	0.929789	1	0.0117647	-1.13579
UACA	-0.0882757	-0.408833	0.929658	1	0.00588235	-0.408833
TYMS	-0.0883585	-0.912408	0.929592	1	0.00588235	-0.912408
ADAMTS5	-0.0884412	-0.840408	0.929526	1	0.00588235	-0.840408
LGR4	-0.0885239	-0.612272	0.92946	1	0.0529412	-0.612272
6530403H02RIK	-0.0885239	-0.927623	0.92946	1	0.00588235	-0.927623
CMYA5	-0.0885239	-1.17046	0.92946	1	0.0117647	-1.17046
FAT1	-0.0886067	-1.27309	0.929395	1	0.0176471	-1.27309
MREG	-0.0886894	-0.967459	0.929329	1	0.00588235	-0.967459
CENPF	-0.0891858	-1.43109	0.928934	1	0.00588235	-1.43109
USP49	-0.0892685	-0.447347	0.928869	1	0.0235294	-0.447347
LMCD1	-0.0892685	-1.52632	0.928869	1	0.00588235	-1.52632
GBP7	-0.0893512	-1.66875	0.928803	1	0.00588235	-1.66875
SETDB2	-0.0895167	-1.67539	0.928671	1	0.00588235	-1.67539
SNX8	-0.0895167	-1.5911	0.928671	1	0.00588235	-1.5911
HCN2	-0.0897649	-1.80257	0.928474	1	0.00588235	-1.80257
HIGD1B	-0.0897649	-2.13555	0.928474	1	0.0117647	-2.13555
AC123870.1	-0.0898063	-0.422288	0.928441	1	0.0294118	-0.422288
2810429I04RIK	-0.0898477	-1.73479	0.928408	1	0.00588235	-1.73479
APOL8	-0.0898477	-1.68214	0.928408	1	0.00588235	-1.68214
SERPINB1A	-0.0898477	-2.21527	0.928408	1	0.0117647	-2.21527
9230110C19RIK	-0.0913368	-0.400486	0.927225	1	0.0117647	-0.400486
HHEX	-0.0914196	-22.7976	0.927159	1	0	-22.7976
ITGB4	-0.0914196	-22.4381	0.927159	1	0	-22.4381
CBX2	-0.0914196	-21.8014	0.927159	1	0	-21.8014
XDH	-0.0914196	-22.4555	0.927159	1	0	-22.4555
VIT	-0.0914196	-21.8079	0.927159	1	0	-21.8079
ATP2A3	-0.0914196	-22.0435	0.927159	1	0	-22.0435
GSDMD	-0.0914196	-22.565	0.927159	1	0	-22.565
DIO3	-0.0914196	-22.0384	0.927159	1	0	-22.0384
GM49179	-0.0914196	-22.2587	0.927159	1	0	-22.2587
GM39185	-0.0914196	-21.4862	0.927159	1	0	-21.4862
SOX21	-0.0914196	-22.6904	0.927159	1	0	-22.6904
RAD54B	-0.0914196	-22.6898	0.927159	1	0	-22.6898
CNTNAP3	-0.0914196	-22.059	0.927159	1	0	-22.059
RAB32	-0.0914196	-22.0945	0.927159	1	0	-22.0945
GM3558	-0.0914196	-22.0007	0.927159	1	0	-22.0007
KLHL36	-0.0914196	-22.3748	0.927159	1	0	-22.3748
CHRNA3	-0.0914196	-22.2271	0.927159	1	0	-22.2271
RECQL4	-0.0914196	-22.4495	0.927159	1	0	-22.4495
PKDREJ	-0.0914196	-21.8967	0.927159	1	0	-21.8967
A230009B12RIK	-0.0914196	-22.7322	0.927159	1	0	-22.7322
STAR	-0.0914196	-21.8553	0.927159	1	0	-21.8553
FAM181B	-0.0914196	-22.6869	0.927159	1	0	-22.6869
PAPSS2	-0.0914196	-22.7079	0.927159	1	0	-22.7079
SLC25A13	-0.0914196	-22.6856	0.927159	1	0	-22.6856
GM4593	-0.0914196	-22.477	0.927159	1	0	-22.477
LAMA5	-0.0914196	-21.9886	0.927159	1	0	-21.9886
BAIAP3	-0.0914196	-22.2718	0.927159	1	0	-22.2718
GM16299	-0.0914196	-21.9217	0.927159	1	0	-21.9217
EMX2	-0.0914196	-22.5923	0.927159	1	0	-22.5923
KRTCAP3	-0.0914196	-21.8954	0.927159	1	0	-21.8954
CHRDL1	-0.0914196	-22.9604	0.927159	1	0	-22.9604
1110015O18RIK	-0.0914196	-22.3739	0.927159	1	0	-22.3739
TM4SF1	-0.0914196	-0.605814	0.927159	1	0.0235294	-0.605814
ANKUB1	-0.0914196	-22.6731	0.927159	1	0	-22.6731
GM42196	-0.0914196	-22.0795	0.927159	1	0	-22.0795
HES7	-0.0914196	-21.7737	0.927159	1	0	-21.7737
DLL4	-0.0914196	-22.6172	0.927159	1	0	-22.6172
SCML4	-0.0914196	-21.8118	0.927159	1	0	-21.8118
CENPN	-0.0914196	-22.1237	0.927159	1	0	-22.1237
ACE2	-0.0914196	-22.3795	0.927159	1	0	-22.3795
A330076C08RIK	-0.0914196	-22.2144	0.927159	1	0	-22.2144
1700026J14RIK	-0.0914196	-21.8793	0.927159	1	0	-21.8793
JAK3	-0.0914196	-22.2309	0.927159	1	0	-22.2309
SELENBP1	-0.0914196	-22.7518	0.927159	1	0	-22.7518
PROX1OS	-0.0914196	-22.8954	0.927159	1	0	-22.8954
OCA2	-0.0914196	-21.5646	0.927159	1	0	-21.5646
OLFR1307	-0.0914196	-22.1857	0.927159	1	0	-22.1857
GM26604	-0.0914196	-22.0875	0.927159	1	0	-22.0875
GM31107	-0.0914196	-21.816	0.927159	1	0	-21.816
GM12326	-0.0914196	-22.2764	0.927159	1	0	-22.2764
GCNT1	-0.0914196	-22.1876	0.927159	1	0	-22.1876
GM15867	-0.0914196	-21.8241	0.927159	1	0	-21.8241
GM45768	-0.0914196	-22.8606	0.927159	1	0	-22.8606
DND1	-0.0914196	-22.1217	0.927159	1	0	-22.1217
LEFTY1	-0.0914196	-22.3876	0.927159	1	0	-22.3876
FIGNL1	-0.0914196	-21.9873	0.927159	1	0	-21.9873
MTBP	-0.0914196	-22.0089	0.927159	1	0	-22.0089
MACROD1	-0.0914196	-22.283	0.927159	1	0	-22.283
KLHL1	-0.0914196	-22.1572	0.927159	1	0	-22.1572
MELK	-0.0914196	-22.057	0.927159	1	0	-22.057
GJC2	-0.0914196	-22.4895	0.927159	1	0	-22.4895
VAV1	-0.0914196	-22.7653	0.927159	1	0	-22.7653
CLEC5A	-0.0914196	-22.8789	0.927159	1	0	-22.8789
STC1	-0.0914196	-22.708	0.927159	1	0	-22.708
P4HA3	-0.0914196	-22.0194	0.927159	1	0	-22.0194
MAP2K3OS	-0.0914196	-22.3283	0.927159	1	0	-22.3283
GFAP	-0.0914196	-22.8182	0.927159	1	0	-22.8182
ANKRD16	-0.0917505	-0.414628	0.926896	1	0.0941176	-0.414628
COL26A1	-0.0923296	-0.47855	0.926436	1	0.0117647	-0.47855
PRRC1	-0.0924124	-0.475876	0.92637	1	0.0411765	-0.475876
ATP1B2	-0.0926192	-0.477788	0.926206	1	0.182353	-0.477788
GMEB2	-0.0929501	-0.678372	0.925943	1	0.0294118	-0.678372
MAZ	-0.0930329	-0.202024	0.925877	1	0.0764706	-0.202024
CTSC	-0.0933638	-0.81084	0.925615	1	0.0176471	-0.81084
WFDC1	-0.0934879	-0.588492	0.925516	1	0.0117647	-0.588492
MID1	-0.0939016	-0.809308	0.925187	1	0.0117647	-0.809308
INHBB	-0.094067	-0.898626	0.925056	1	0.0117647	-0.898626
DCDC2B	-0.0943152	-1.11312	0.924859	1	0.0117647	-1.11312
P3H4	-0.0943152	-0.959496	0.924859	1	0.0117647	-0.959496
MTUS1	-0.0944807	-0.202908	0.924727	1	0.0411765	-0.202908
KCNU1	-0.0946461	-1.08256	0.924596	1	0.0117647	-1.08256
PHTF2	-0.0948943	-0.231418	0.924399	1	0.0470588	-0.231418
SLC16A6	-0.0951425	-0.340604	0.924202	1	0.0235294	-0.340604
HSD11B1	-0.0951839	-0.482335	0.924169	1	0.00588235	-0.482335
FAM189A2	-0.0955148	-1.20833	0.923906	1	0.00588235	-1.20833
AI839979	-0.0956803	-0.982176	0.923774	1	0.00588235	-0.982176
HOPX	-0.0958458	-1.03324	0.923643	1	0.00588235	-1.03324
HEY2	-0.0958458	-1.25504	0.923643	1	0.00588235	-1.25504
PAK4	-0.0958458	-1.33264	0.923643	1	0.00588235	-1.33264
SLC46A3	-0.0959285	-1.13018	0.923577	1	0.00588235	-1.13018
MMRN2	-0.0959285	-1.23497	0.923577	1	0.00588235	-1.23497
HCN4	-0.0961353	-1.38342	0.923413	1	0.0117647	-1.38342
LAMB2	-0.0961767	-1.50658	0.92338	1	0.00588235	-1.50658
PHACTR4	-0.0963422	-1.73968	0.923249	1	0.00588235	-1.73968
F8	-0.0963422	-1.3738	0.923249	1	0.00588235	-1.3738
COL27A1	-0.0965904	-1.70702	0.923052	1	0.00588235	-1.70702
YES1	-0.0966317	-1.9224	0.923019	1	0.0117647	-1.9224
ARHGEF11	-0.0966731	-1.70309	0.922986	1	0.00588235	-1.70309
EFHD1	-0.0967558	-2.01835	0.92292	1	0.00588235	-2.01835
4930539E08RIK	-0.0975418	0.00579217	0.922296	1	0.0117647	0.00579217
C1RL	-0.0984518	-22.3877	0.921574	1	0	-22.3877
LRTM2	-0.0984518	-0.362424	0.921574	1	0.0823529	-0.362424
FGF17	-0.0984518	-22.1666	0.921574	1	0	-22.1666
GM5111	-0.0984518	-21.8001	0.921574	1	0	-21.8001
LGR5	-0.0984518	-22.1236	0.921574	1	0	-22.1236
ZFP488	-0.0984518	-22.6618	0.921574	1	0	-22.6618
3110001I22RIK	-0.0984518	-22.3702	0.921574	1	0	-22.3702
5430431A17RIK	-0.0984518	-22.3106	0.921574	1	0	-22.3106
FAM159B	-0.0984518	-22.395	0.921574	1	0	-22.395
PARP4	-0.0984518	-22.8153	0.921574	1	0	-22.8153
AL603867.1	-0.0984518	-21.8684	0.921574	1	0	-21.8684
PROSER2	-0.0984518	-22.2104	0.921574	1	0	-22.2104
CFAP206	-0.0984518	-22.7517	0.921574	1	0	-22.7517
ODF3L2	-0.0984518	-21.7443	0.921574	1	0	-21.7443
A030005L19RIK	-0.0984518	-22.0028	0.921574	1	0	-22.0028
RNF138RT1	-0.0984518	-21.6944	0.921574	1	0	-21.6944
FRMPD2	-0.0984518	-21.9068	0.921574	1	0	-21.9068
NPR1	-0.0984518	-21.8915	0.921574	1	0	-21.8915
KANK4	-0.0984518	-22.128	0.921574	1	0	-22.128
GM26564	-0.0984518	-22.1315	0.921574	1	0	-22.1315
COLEC12	-0.0984518	-22.6642	0.921574	1	0	-22.6642
RBM3OS	-0.0984518	-21.6352	0.921574	1	0	-21.6352
ZFP366	-0.0984518	-22.3112	0.921574	1	0	-22.3112
GM13305	-0.0984518	-22.0874	0.921574	1	0	-22.0874
GLDC	-0.0984518	-23.0753	0.921574	1	0	-23.0753
AOX4	-0.0984518	-21.872	0.921574	1	0	-21.872
CFAP70	-0.0984518	-22.2195	0.921574	1	0	-22.2195
PLXNB3	-0.0984518	-22.3891	0.921574	1	0	-22.3891
GM10406	-0.0984518	-22.1566	0.921574	1	0	-22.1566
ANGPTL4	-0.0984518	-22.5336	0.921574	1	0	-22.5336
CCRL2	-0.0984518	-22.3926	0.921574	1	0	-22.3926
DLX5	-0.0984518	-22.6928	0.921574	1	0	-22.6928
CHST7	-0.0984518	-22.4982	0.921574	1	0	-22.4982
BSPH1	-0.0984518	-22.4527	0.921574	1	0	-22.4527
NCF4	-0.0984518	-22.7959	0.921574	1	0	-22.7959
TTLL9	-0.0984518	-22.7874	0.921574	1	0	-22.7874
CHEK1	-0.0984518	-22.4315	0.921574	1	0	-22.4315
GM45767	-0.0984518	-22.3356	0.921574	1	0	-22.3356
CLCA3A1	-0.0984518	-22.0525	0.921574	1	0	-22.0525
CASQ2	-0.0984518	-22.0934	0.921574	1	0	-22.0934
GM42864	-0.0984518	-21.8207	0.921574	1	0	-21.8207
HRCT1	-0.0984518	-22.5624	0.921574	1	0	-22.5624
SLC16A10	-0.0984518	-22.6756	0.921574	1	0	-22.6756
KCP	-0.0984518	-21.9771	0.921574	1	0	-21.9771
GM9917	-0.0984518	-22.8059	0.921574	1	0	-22.8059
SLC7A2	-0.0984518	-22.595	0.921574	1	0	-22.595
NTF3	-0.0984518	-22.0399	0.921574	1	0	-22.0399
BC049715	-0.0984518	-22.2646	0.921574	1	0	-22.2646
PDE3A	-0.0984518	-22.5184	0.921574	1	0	-22.5184
CCDC36	-0.0984518	-21.812	0.921574	1	0	-21.812
PVALB	-0.0984518	-22.4536	0.921574	1	0	-22.4536
RNF126	-0.0987	-0.689127	0.921376	1	0.0588235	-0.689127
NRROS	-0.0987828	-0.256632	0.921311	1	0.0117647	-0.256632
P2RY14	-0.0996101	-0.680848	0.920654	1	0.0411765	-0.680848
ITGA4	-0.0996101	-0.261643	0.920654	1	0.0235294	-0.261643
PLPPR3	-0.099941	-0.492521	0.920391	1	0.0588235	-0.492521
PSPH	-0.100189	-0.720808	0.920194	1	0.0470588	-0.720808
NME3	-0.100934	-0.830912	0.919603	1	0.0235294	-0.830912
C030047K22RIK	-0.100934	-0.857093	0.919603	1	0.0117647	-0.857093
EPS8	-0.100934	-0.746443	0.919603	1	0.0117647	-0.746443
ZFP606	-0.101182	-0.358983	0.919406	1	0.0470588	-0.358983
PCF11	-0.101182	-0.375093	0.919406	1	0.117647	-0.375093
SERPINB8	-0.101513	-0.939825	0.919143	1	0.0176471	-0.939825
RAMP2	-0.101596	-0.952173	0.919078	1	0.0235294	-0.952173
RHBDL3	-0.101844	-1.08572	0.918881	1	0.0117647	-1.08572
ZFP41	-0.101844	-1.18109	0.918881	1	0.0117647	-1.18109
OLIG2	-0.102423	-0.801964	0.918421	1	0.00588235	-0.801964
MYO19	-0.102671	-1.36008	0.918224	1	0.0117647	-1.36008
ZFP592	-0.102919	-0.341997	0.918027	1	0.0235294	-0.341997
RTKN2	-0.103002	-1.23549	0.917961	1	0.0176471	-1.23549
KCNJ8	-0.10325	-1.44946	0.917764	1	0.00588235	-1.44946
MAFB	-0.103416	-1.7484	0.917633	1	0.00588235	-1.7484
TCF7L2	-0.103416	-1.29415	0.917633	1	0.00588235	-1.29415
HPGD	-0.103581	-1.79903	0.917502	1	0.0117647	-1.79903
PRPH	-0.103664	-1.50128	0.917436	1	0.00588235	-1.50128
VMAC	-0.103829	-1.06984	0.917305	1	0.0235294	-1.06984
DNASE1L2	-0.103995	-1.89661	0.917173	1	0.00588235	-1.89661
ADRB3	-0.104078	-1.77444	0.917108	1	0.00588235	-1.77444
IER2	-0.104326	-0.580815	0.916911	1	0.0823529	-0.580815
MLPH	-0.105484	-22.979	0.915992	1	0	-22.979
GINS1	-0.105484	-21.9549	0.915992	1	0	-21.9549
C3AR1	-0.105484	-22.969	0.915992	1	0	-22.969
1810021B22RIK	-0.105484	-22.4938	0.915992	1	0	-22.4938
GM48045	-0.105484	-22.386	0.915992	1	0	-22.386
CAPN9	-0.105484	-22.2561	0.915992	1	0	-22.2561
STOM	-0.105484	-22.6382	0.915992	1	0	-22.6382
2700069I18RIK	-0.105484	-22.2374	0.915992	1	0	-22.2374
MS4A15	-0.105484	-23.07	0.915992	1	0	-23.07
FAM46A	-0.105484	-22.7591	0.915992	1	0	-22.7591
HMGA1	-0.105484	-21.9748	0.915992	1	0	-21.9748
ZFP781	-0.105484	-22.4091	0.915992	1	0	-22.4091
9330175M20RIK	-0.105484	-22.2359	0.915992	1	0	-22.2359
TNFSF10	-0.105484	-22.6879	0.915992	1	0	-22.6879
STBD1	-0.105484	-22.0789	0.915992	1	0	-22.0789
ALDH1A3	-0.105484	-22.0415	0.915992	1	0	-22.0415
GM45470	-0.105484	-22.3936	0.915992	1	0	-22.3936
DLX6OS1	-0.105484	-22.9619	0.915992	1	0	-22.9619
NLRP6	-0.105484	-22.2347	0.915992	1	0	-22.2347
ESYT1	-0.105484	-22.7211	0.915992	1	0	-22.7211
D830024N08RIK	-0.105484	-22.2958	0.915992	1	0	-22.2958
GIMAP5	-0.105484	-22.6204	0.915992	1	0	-22.6204
MCAM	-0.105484	-22.6547	0.915992	1	0	-22.6547
GBP3	-0.105484	-22.8037	0.915992	1	0	-22.8037
THBD	-0.105484	-22.8974	0.915992	1	0	-22.8974
GP9	-0.105484	-22.9043	0.915992	1	0	-22.9043
ASPRV1	-0.105484	-22.5442	0.915992	1	0	-22.5442
SGK2	-0.105484	-22.5167	0.915992	1	0	-22.5167
GLDN	-0.105484	-22.049	0.915992	1	0	-22.049
GM31513	-0.105484	-22.2444	0.915992	1	0	-22.2444
UBXN10	-0.105484	-22.1931	0.915992	1	0	-22.1931
PRIMA1	-0.105484	-22.5681	0.915992	1	0	-22.5681
9630013A20RIK	-0.105484	-23.3349	0.915992	1	0	-23.3349
EVA1B	-0.105484	-22.6902	0.915992	1	0	-22.6902
SEMA3F	-0.105484	-22.4312	0.915992	1	0	-22.4312
DNAH14	-0.105484	-22.4404	0.915992	1	0	-22.4404
NEXN	-0.105484	-22.1199	0.915992	1	0	-22.1199
PRKCQ	-0.105484	-22.809	0.915992	1	0	-22.809
IFITM7	-0.107139	-0.552516	0.914679	1	0.0117647	-0.552516
R3HCC1	-0.107759	-0.329587	0.914187	1	0.0647059	-0.329587
GM27030	-0.107801	-0.798595	0.914154	1	0.0117647	-0.798595
GM4950	-0.107883	-0.516917	0.914088	1	0.0294118	-0.516917
MYBL1	-0.10838	-1.01743	0.913694	1	0.0117647	-1.01743
4933408B17RIK	-0.108587	0.105849	0.91353	1	0.00588235	0.105849
GAB1	-0.108793	-1.02018	0.913366	1	0.0117647	-1.02018
VCAN	-0.108959	-1.12062	0.913235	1	0.0235294	-1.12062
ZCWPW1	-0.10929	-0.554935	0.912973	1	0.0235294	-0.554935
AI467606	-0.109331	-0.879404	0.91294	1	0.00588235	-0.879404
IQCJ	-0.109331	-1.02808	0.91294	1	0.0176471	-1.02808
AMT	-0.109455	-0.922773	0.912841	1	0.0411765	-0.922773
KANK1	-0.109455	-1.35426	0.912841	1	0.0117647	-1.35426
FCGR1	-0.109497	-0.715326	0.912809	1	0.00588235	-0.715326
JMJD7	-0.109497	-1.10118	0.912809	1	0.00588235	-1.10118
RARB	-0.109538	-1.09598	0.912776	1	0.0117647	-1.09598
PCDHGA10	-0.109662	-1.07652	0.912677	1	0.00588235	-1.07652
ST6GALNAC2	-0.109662	-1.01695	0.912677	1	0.00588235	-1.01695
P2RX7	-0.109828	-1.21976	0.912546	1	0.00588235	-1.21976
ZKSCAN2	-0.109869	-0.445542	0.912513	1	0.0235294	-0.445542
POLM	-0.109993	-1.30728	0.912415	1	0.00588235	-1.30728
SAG	-0.110159	-0.429465	0.912284	1	0.0411765	-0.429465
INTS8	-0.110448	-0.559655	0.912054	1	0.0352941	-0.559655
GM38413	-0.110655	-2.05643	0.91189	1	0.00588235	-2.05643
INO80B	-0.110696	-0.0862232	0.911857	1	0.0470588	-0.0862232
ZFHX4	-0.110696	-0.277773	0.911857	1	0.0352941	-0.277773
CPM	-0.110738	-2.11421	0.911824	1	0.00588235	-2.11421
CASP6	-0.11082	-1.83129	0.911759	1	0.00588235	-1.83129
FOXO1	-0.11111	-0.685009	0.911529	1	0.0235294	-0.685009
ZFP105	-0.111151	-2.03792	0.911496	1	0.00588235	-2.03792
TMEM63A	-0.111151	-2.81401	0.911496	1	0.00588235	-2.81401
SLC4A4	-0.111937	-0.571547	0.910873	1	0.0529412	-0.571547
RBL2	-0.112103	-0.81256	0.910742	1	0.0470588	-0.81256
GM46430	-0.112185	0.0860743	0.910676	1	0.0117647	0.0860743
NBEAL1	-0.112392	-0.606917	0.910512	1	0.147059	-0.606917
SMPD2	-0.112475	-0.311212	0.910447	1	0.0294118	-0.311212
EYA1	-0.112516	-22.3221	0.910414	1	0	-22.3221
ZKSCAN7	-0.112516	-22.4263	0.910414	1	0	-22.4263
DAPP1	-0.112516	-23.1229	0.910414	1	0	-23.1229
ADORA2B	-0.112516	-22.8015	0.910414	1	0	-22.8015
GM15283	-0.112516	-22.267	0.910414	1	0	-22.267
PYCR1	-0.112516	-22.1132	0.910414	1	0	-22.1132
SOGA1	-0.112516	-22.7442	0.910414	1	0	-22.7442
GM16958	-0.112516	-22.1544	0.910414	1	0	-22.1544
TUBE1	-0.112516	-22.4431	0.910414	1	0	-22.4431
BGN	-0.112516	-22.6282	0.910414	1	0	-22.6282
NKX6-2	-0.112516	-22.9732	0.910414	1	0	-22.9732
5730422E09RIK	-0.112516	-22.1003	0.910414	1	0	-22.1003
MARVELD2	-0.112516	-22.3694	0.910414	1	0	-22.3694
9330136K24RIK	-0.112516	-22.4424	0.910414	1	0	-22.4424
PRDM9	-0.112516	-22.549	0.910414	1	0	-22.549
UBA7	-0.112516	-23.0433	0.910414	1	0	-23.0433
ZFP973	-0.112516	-22.4963	0.910414	1	0	-22.4963
NQO1	-0.112516	-22.6347	0.910414	1	0	-22.6347
AFF1	-0.112516	-22.6328	0.910414	1	0	-22.6328
MILL2	-0.112516	-22.3578	0.910414	1	0	-22.3578
DHX58	-0.112516	-22.3803	0.910414	1	0	-22.3803
CYSLTR1	-0.112516	-23.1196	0.910414	1	0	-23.1196
HAPLN1	-0.112516	-22.9325	0.910414	1	0	-22.9325
CYP4B1	-0.112516	-21.9612	0.910414	1	0	-21.9612
TLCD2	-0.112516	-22.5627	0.910414	1	0	-22.5627
CYP39A1	-0.112516	-22.2609	0.910414	1	0	-22.2609
9530036O11RIK	-0.112516	-21.832	0.910414	1	0	-21.832
TM4SF5	-0.112516	-22.4092	0.910414	1	0	-22.4092
DLX1	-0.112516	-23.0427	0.910414	1	0	-23.0427
MACC1	-0.112516	-22.3786	0.910414	1	0	-22.3786
DNAH7C	-0.112516	-22.3442	0.910414	1	0	-22.3442
VWC2	-0.112516	-22.161	0.910414	1	0	-22.161
NFAM1	-0.112516	-22.8381	0.910414	1	0	-22.8381
IL13RA1	-0.112516	-22.8516	0.910414	1	0	-22.8516
SLC22A3	-0.112516	-22.2376	0.910414	1	0	-22.2376
4930488L21RIK	-0.112516	-22.4755	0.910414	1	0	-22.4755
GM17146	-0.112516	-22.4457	0.910414	1	0	-22.4457
SORBS3	-0.112516	-22.8898	0.910414	1	0	-22.8898
BMP4	-0.112516	-23.1536	0.910414	1	0	-23.1536
NID1	-0.112516	-22.9823	0.910414	1	0	-22.9823
FBLN1	-0.112516	-22.5402	0.910414	1	0	-22.5402
CTBP2	-0.112765	-0.439891	0.910217	1	0.0117647	-0.439891
DUSP23	-0.112847	-0.524166	0.910152	1	0.0823529	-0.524166
MED26	-0.11384	-0.713849	0.909365	1	0.0117647	-0.713849
AMPD3	-0.113923	-1.08896	0.909299	1	0.0176471	-1.08896
LLGL1	-0.114088	-0.69964	0.909168	1	0.0294118	-0.69964
VASN	-0.114337	-0.515606	0.908971	1	0.0117647	-0.515606
C77080	-0.114916	-1.01373	0.908512	1	0.0176471	-1.01373
ZFP182	-0.115412	-1.09408	0.908119	1	0.0117647	-1.09408
MATN4	-0.115495	-0.972596	0.908053	1	0.0117647	-0.972596
ATP13A1	-0.115743	-0.408613	0.907856	1	0.0647059	-0.408613
IFIT3	-0.116074	-0.26975	0.907594	1	0.00588235	-0.26975
HIST2H4	-0.11657	-0.978501	0.907201	1	0.00588235	-0.978501
DOLK	-0.116736	-0.163258	0.907069	1	0.0647059	-0.163258
H2AFY2	-0.116736	-0.756253	0.907069	1	0.0529412	-0.756253
GMIP	-0.116736	-1.42836	0.907069	1	0.0117647	-1.42836
OFD1	-0.116901	-1.19498	0.906938	1	0.0117647	-1.19498
TRIM59	-0.117067	-1.41699	0.906807	1	0.0176471	-1.41699
IGSF9	-0.117232	-1.36866	0.906676	1	0.00588235	-1.36866
ADAMTS1	-0.117398	-1.67277	0.906545	1	0.00588235	-1.67277
PGAP3	-0.11748	-1.43449	0.906479	1	0.00588235	-1.43449
ADAMTS4	-0.117563	-1.86028	0.906414	1	0.00588235	-1.86028
USP43	-0.117646	-1.66247	0.906348	1	0.0117647	-1.66247
HYAL2	-0.117646	-0.590179	0.906348	1	0.0235294	-0.590179
LHFPL2	-0.117646	-1.72234	0.906348	1	0.00588235	-1.72234
CD302	-0.11777	-0.44267	0.90625	1	0.0764706	-0.44267
GM15559	-0.118059	-1.71015	0.906021	1	0.00588235	-1.71015
9130604C24RIK	-0.118142	-1.94031	0.905955	1	0.00588235	-1.94031
2700038G22RIK	-0.118225	-2.3809	0.905889	1	0.00588235	-2.3809
AQP4	-0.118225	-2.75848	0.905889	1	0.00588235	-2.75848
GNG11	-0.118349	-0.417428	0.905791	1	0.0529412	-0.417428
FN1	-0.118473	-0.105068	0.905693	1	0.0117647	-0.105068
STARD8	-0.119135	-0.614348	0.905168	1	0.0235294	-0.614348
ASCC2	-0.119466	-0.825017	0.904906	1	0.0411765	-0.825017
A930002C04RIK	-0.119549	-22.0746	0.904841	1	0	-22.0746
CD28	-0.119549	-22.1983	0.904841	1	0	-22.1983
PCDHGA9	-0.119549	-22.67	0.904841	1	0	-22.67
KLHL6	-0.119549	-23.1751	0.904841	1	0	-23.1751
TEAD2	-0.119549	-22.4362	0.904841	1	0	-22.4362
SP8	-0.119549	-23.1802	0.904841	1	0	-23.1802
CSF3R	-0.119549	-23.1383	0.904841	1	0	-23.1383
EYA4	-0.119549	-22.5545	0.904841	1	0	-22.5545
ENO4	-0.119549	-22.3707	0.904841	1	0	-22.3707
CDC45	-0.119549	-22.0533	0.904841	1	0	-22.0533
FILIP1L	-0.119549	-22.6827	0.904841	1	0	-22.6827
ADGRE1	-0.119549	-23.0299	0.904841	1	0	-23.0299
TMIE	-0.119549	-22.2913	0.904841	1	0	-22.2913
ACOT5	-0.119549	-22.364	0.904841	1	0	-22.364
ECM2	-0.119549	-22.8839	0.904841	1	0	-22.8839
GM10638	-0.119549	-22.4123	0.904841	1	0	-22.4123
CCL12	-0.119549	-23.0247	0.904841	1	0	-23.0247
TRIM12A	-0.119549	-23.0091	0.904841	1	0	-23.0091
ZFP526	-0.119549	-22.4286	0.904841	1	0	-22.4286
ZFP59	-0.119549	-22.3844	0.904841	1	0	-22.3844
PRICKLE3	-0.119549	-22.4703	0.904841	1	0	-22.4703
ZFP429	-0.119549	-22.4355	0.904841	1	0	-22.4355
SLC15A3	-0.119549	-22.9597	0.904841	1	0	-22.9597
F2R	-0.119549	-22.6375	0.904841	1	0	-22.6375
HEYL	-0.119549	-22.783	0.904841	1	0	-22.783
6720489N17RIK	-0.119549	-22.6308	0.904841	1	0	-22.6308
CDCA3	-0.119549	-22.4052	0.904841	1	0	-22.4052
2210010C04RIK	-0.119549	-22.1024	0.904841	1	0	-22.1024
NCF2	-0.119549	-22.7912	0.904841	1	0	-22.7912
SNX22	-0.119549	-22.9224	0.904841	1	0	-22.9224
MIPEP	-0.119797	-0.624541	0.904644	1	0.0411765	-0.624541
ACRBP	-0.120748	-0.693449	0.90389	1	0.0176471	-0.693449
GLCCI1	-0.120955	-0.915575	0.903727	1	0.0235294	-0.915575
GRB14	-0.121369	-0.830671	0.903399	1	0.0529412	-0.830671
SELPLG	-0.1217	-0.856952	0.903137	1	0.0235294	-0.856952
GM3696	-0.122113	-0.824439	0.902809	1	0.0117647	-0.824439
HSPB6	-0.122527	-0.880192	0.902482	1	0.0117647	-0.880192
HEBP2	-0.122693	-1.06606	0.902351	1	0.0117647	-1.06606
PRR5L	-0.122775	-1.22679	0.902285	1	0.0117647	-1.22679
EARS2	-0.122899	-0.616346	0.902187	1	0.00588235	-0.616346
EPAS1	-0.123106	-0.741793	0.902023	1	0.0352941	-0.741793
AC078895.1	-0.123313	-0.911216	0.901859	1	0.00588235	-0.911216
DACH1	-0.123313	-0.998429	0.901859	1	0.0176471	-0.998429
ADGRA3	-0.123644	-1.09167	0.901597	1	0.00588235	-1.09167
CMTM7	-0.123644	-0.840967	0.901597	1	0.00588235	-0.840967
1810032O08RIK	-0.123727	-1.17661	0.901532	1	0.0176471	-1.17661
CAR14	-0.12443	-1.56429	0.900975	1	0.0117647	-1.56429
DOLPP1	-0.124471	-0.731684	0.900942	1	0.0411765	-0.731684
SRPK3	-0.124595	-1.55215	0.900844	1	0.0117647	-1.55215
PRORSD1	-0.124637	-1.73284	0.900811	1	0.00588235	-1.73284
FILIP1	-0.124844	-1.59335	0.900647	1	0.0117647	-1.59335
ACCS	-0.124885	-1.79491	0.900615	1	0.00588235	-1.79491
ABCA1	-0.125009	-0.392576	0.900516	1	0.0176471	-0.392576
WIPF1	-0.125133	-2.20687	0.900418	1	0.00588235	-2.20687
AP1G2	-0.125133	-2.56501	0.900418	1	0.00588235	-2.56501
EDN1	-0.125133	-1.94546	0.900418	1	0.00588235	-1.94546
PTAR1	-0.125133	-2.10228	0.900418	1	0.00588235	-2.10228
DPP4	-0.125174	-0.124174	0.900385	1	0.0176471	-0.124174
C1QC	-0.125671	-1.0461	0.899992	1	0.0588235	-1.0461
QK	-0.126002	-0.754741	0.89973	1	0.235294	-0.754741
EBF2	-0.126581	-22.4506	0.899272	1	0	-22.4506
RANBP17	-0.126581	-22.615	0.899272	1	0	-22.615
GM49086	-0.126581	-22.3382	0.899272	1	0	-22.3382
MYH8	-0.126581	-22.9296	0.899272	1	0	-22.9296
EIF2AK2	-0.126581	-23.0641	0.899272	1	0	-23.0641
ERBB3	-0.126581	-22.9101	0.899272	1	0	-22.9101
RNASET2A	-0.126581	-23.02	0.899272	1	0	-23.02
TRIM34A	-0.126581	-22.9906	0.899272	1	0	-22.9906
CENPL	-0.126581	-22.4987	0.899272	1	0	-22.4987
ZFP114	-0.126581	-22.3873	0.899272	1	0	-22.3873
CERKL	-0.126581	-22.3938	0.899272	1	0	-22.3938
MOB3B	-0.126581	-22.6429	0.899272	1	0	-22.6429
STAB1	-0.126581	-23.1269	0.899272	1	0	-23.1269
GM38910	-0.126581	-22.5625	0.899272	1	0	-22.5625
TMCO4	-0.126581	-22.3957	0.899272	1	0	-22.3957
DBF4	-0.126581	-22.6187	0.899272	1	0	-22.6187
TERT	-0.126581	-22.8965	0.899272	1	0	-22.8965
SLC29A4	-0.126581	-22.3855	0.899272	1	0	-22.3855
TSLP	-0.126581	-22.534	0.899272	1	0	-22.534
FRRS1	-0.126581	-22.6393	0.899272	1	0	-22.6393
PNOC	-0.126581	-22.6589	0.899272	1	0	-22.6589
SSPN	-0.126581	-23.2653	0.899272	1	0	-23.2653
PCDHGB6	-0.126581	-22.5236	0.899272	1	0	-22.5236
ABCA9	-0.126581	-23.0202	0.899272	1	0	-23.0202
GM43573	-0.126581	-22.5096	0.899272	1	0	-22.5096
POLG2	-0.126581	-22.1583	0.899272	1	0	-22.1583
GM8281	-0.126581	-22.3879	0.899272	1	0	-22.3879
PCDHB10	-0.126581	-22.8199	0.899272	1	0	-22.8199
GM35439	-0.126581	-22.6249	0.899272	1	0	-22.6249
ANO8	-0.126581	-22.6737	0.899272	1	0	-22.6737
SERPINB1B	-0.126581	-22.5213	0.899272	1	0	-22.5213
RHOJ	-0.126581	-22.973	0.899272	1	0	-22.973
CACNA2D4	-0.126581	-22.6121	0.899272	1	0	-22.6121
H2-EB1	-0.126581	-22.5377	0.899272	1	0	-22.5377
SLC25A45	-0.126581	-23.3632	0.899272	1	0	-23.3632
TTLL8	-0.126746	-0.779296	0.899141	1	0.0176471	-0.779296
GPR180	-0.126953	-0.0521285	0.898977	1	0.0411765	-0.0521285
TCTE2	-0.126995	-0.647666	0.898945	1	0.0117647	-0.647666
BRINP3	-0.127036	-0.266312	0.898912	1	0.111765	-0.266312
MYO1E	-0.128153	-0.788954	0.898028	1	0.0117647	-0.788954
OSBPL7	-0.128815	-0.877791	0.897504	1	0.0176471	-0.877791
DHX35	-0.128897	-0.910804	0.897439	1	0.0117647	-0.910804
TMSB15L	-0.129477	-1.14511	0.896981	1	0.0117647	-1.14511
ATP8B2	-0.129808	-0.428514	0.896719	1	0.00588235	-0.428514
SZRD1	-0.12989	-0.982573	0.896653	1	0.0352941	-0.982573
GM26982	-0.130056	-0.640192	0.896522	1	0.00588235	-0.640192
BMP2	-0.130138	-1.13371	0.896457	1	0.0176471	-1.13371
PECAM1	-0.130221	-1.11786	0.896391	1	0.0117647	-1.11786
GM45847	-0.130304	-1.00304	0.896326	1	0.00588235	-1.00304
THPO	-0.130635	-1.59798	0.896064	1	0.0117647	-1.59798
SPDYA	-0.130718	-1.28537	0.895999	1	0.0117647	-1.28537
MKS1	-0.1308	-1.38392	0.895933	1	0.00588235	-1.38392
MMEL1	-0.1308	-1.0971	0.895933	1	0.00588235	-1.0971
INPP5D	-0.131049	-1.46281	0.895737	1	0.0117647	-1.46281
PRPF40B	-0.131131	-0.70952	0.895671	1	0.105882	-0.70952
CCL6	-0.131297	-1.29854	0.895541	1	0.00588235	-1.29854
8430408G22RIK	-0.131379	-1.6629	0.895475	1	0.00588235	-1.6629
MPEG1	-0.131379	-1.21017	0.895475	1	0.00588235	-1.21017
CTSH	-0.131462	-0.48154	0.89541	1	0.0235294	-0.48154
VWA3B	-0.131462	-1.5959	0.89541	1	0.00588235	-1.5959
CALB1	-0.13171	-0.240572	0.895213	1	0.0823529	-0.240572
PADI2	-0.131959	-2.33572	0.895017	1	0.00588235	-2.33572
GM26935	-0.132041	-1.77611	0.894952	1	0.00588235	-1.77611
AXIN2	-0.132041	-0.310794	0.894952	1	0.0352941	-0.310794
PTGDS	-0.133117	-1.09339	0.894101	1	0.105882	-1.09339
TSPOAP1	-0.13353	-0.45767	0.893774	1	0.164706	-0.45767
ZFP771	-0.133613	-22.816	0.893708	1	0	-22.816
GNG8	-0.133613	-23.1111	0.893708	1	0	-23.1111
TPX2	-0.133613	-22.431	0.893708	1	0	-22.431
GM16867	-0.133613	-22.5312	0.893708	1	0	-22.5312
SPATA19	-0.133613	-22.5691	0.893708	1	0	-22.5691
SLC9A7	-0.133613	-22.6998	0.893708	1	0	-22.6998
TBXAS1	-0.133613	-22.9798	0.893708	1	0	-22.9798
ARHGAP24	-0.133613	-22.8526	0.893708	1	0	-22.8526
SLC19A3	-0.133613	-23.1732	0.893708	1	0	-23.1732
ADGRA2	-0.133613	-22.9828	0.893708	1	0	-22.9828
IGFBP2	-0.133613	-23.2972	0.893708	1	0	-23.2972
GM26521	-0.133613	-22.899	0.893708	1	0	-22.899
DOCK11	-0.133613	-22.9455	0.893708	1	0	-22.9455
IMPA2	-0.133613	-22.9635	0.893708	1	0	-22.9635
B930036N10RIK	-0.133613	-23.1791	0.893708	1	0	-23.1791
PFN3	-0.133613	-22.6075	0.893708	1	0	-22.6075
ASPN	-0.133613	-23.0881	0.893708	1	0	-23.0881
MAPKAPK3	-0.133613	-22.6398	0.893708	1	0	-22.6398
CBR3	-0.133613	-22.9573	0.893708	1	0	-22.9573
PTCRA	-0.133613	-22.4354	0.893708	1	0	-22.4354
CD86	-0.133613	-23.2712	0.893708	1	0	-23.2712
RSAD2	-0.133613	-22.7521	0.893708	1	0	-22.7521
P2RY6	-0.133613	-23.3553	0.893708	1	0	-23.3553
BATF3	-0.133613	-22.6367	0.893708	1	0	-22.6367
VMN2R87	-0.133613	-22.599	0.893708	1	0	-22.599
PCDHA12	-0.133613	-22.1994	0.893708	1	0	-22.1994
RBPMS	-0.133613	-22.7937	0.893708	1	0	-22.7937
RCAN1	-0.134523	-0.440018	0.892989	1	0.0647059	-0.440018
NQO2	-0.136343	-1.06905	0.89155	1	0.0117647	-1.06905
LTC4S	-0.136426	-1.02005	0.891484	1	0.0235294	-1.02005
RDM1	-0.136633	-1.09544	0.891321	1	0.0176471	-1.09544
NUDT12	-0.137047	-0.796097	0.890994	1	0.00588235	-0.796097
GM20186	-0.137129	-0.703494	0.890929	1	0.00588235	-0.703494
IRF8	-0.137543	-0.820561	0.890602	1	0.00588235	-0.820561
TGM3	-0.137708	-1.07603	0.890471	1	0.00588235	-1.07603
PHKB	-0.137915	-0.868066	0.890307	1	0.0352941	-0.868066
MAPKAPK5	-0.138039	-1.56632	0.890209	1	0.00588235	-1.56632
STAT6	-0.138205	-1.53236	0.890078	1	0.00588235	-1.53236
CLDN5	-0.138784	-1.03753	0.889621	1	0.0294118	-1.03753
TPM4	-0.138908	-0.85082	0.889523	1	0.0588235	-0.85082
KCTD15	-0.138949	-1.97798	0.88949	1	0.00588235	-1.97798
SLC6A20A	-0.139032	-1.89142	0.889425	1	0.00588235	-1.89142
PERP	-0.139115	-2.06677	0.889359	1	0.00588235	-2.06677
FGF1	-0.139446	-2.79287	0.889098	1	0.00588235	-2.79287
PLP1	-0.139901	-1.30232	0.888738	1	0.2	-1.30232
TMEM100	-0.140025	-1.10585	0.88864	1	0.0294118	-1.10585
LBH	-0.140066	-1.27733	0.888608	1	0.0235294	-1.27733
ERBIN	-0.140066	-0.828869	0.888608	1	0.0352941	-0.828869
TWIST2	-0.140563	-0.552472	0.888215	1	0.0294118	-0.552472
CEP152	-0.140645	-22.7078	0.88815	1	0	-22.7078
RAB27A	-0.140645	-22.8238	0.88815	1	0	-22.8238
VWA5B1	-0.140645	-22.6079	0.88815	1	0	-22.6079
TBX3	-0.140645	-23.2165	0.88815	1	0	-23.2165
MB21D1	-0.140645	-23.0403	0.88815	1	0	-23.0403
AI429214	-0.140645	-22.5004	0.88815	1	0	-22.5004
GM765	-0.140645	-22.5186	0.88815	1	0	-22.5186
AMHR2	-0.140645	-22.813	0.88815	1	0	-22.813
COL15A1	-0.140645	-22.8782	0.88815	1	0	-22.8782
MASTL	-0.140645	-22.8483	0.88815	1	0	-22.8483
ST18	-0.140645	-23.2241	0.88815	1	0	-23.2241
PTPN14	-0.140645	-22.8674	0.88815	1	0	-22.8674
TRIP13	-0.140645	-22.2965	0.88815	1	0	-22.2965
GM3279	-0.140645	-22.5443	0.88815	1	0	-22.5443
SRARP	-0.140645	-23.452	0.88815	1	0	-23.452
SHROOM3	-0.140645	-22.5206	0.88815	1	0	-22.5206
HCLS1	-0.140645	-23.2856	0.88815	1	0	-23.2856
SLC13A5	-0.140645	-23.2687	0.88815	1	0	-23.2687
POT1B	-0.140645	-22.7992	0.88815	1	0	-22.7992
IL17B	-0.140645	-22.6311	0.88815	1	0	-22.6311
AIF1L	-0.140645	-23.1459	0.88815	1	0	-23.1459
SHH	-0.140645	-23.1347	0.88815	1	0	-23.1347
RETSAT	-0.140645	-22.6519	0.88815	1	0	-22.6519
SLC15A2	-0.140645	-23.3178	0.88815	1	0	-23.3178
HFM1	-0.140645	-22.7235	0.88815	1	0	-22.7235
CEBPD	-0.140645	-22.5423	0.88815	1	0	-22.5423
MS4A6B	-0.140645	-23.0379	0.88815	1	0	-23.0379
PCDHB6	-0.140645	-22.766	0.88815	1	0	-22.766
DUSP10	-0.140645	-23.2313	0.88815	1	0	-23.2313
EXTL2	-0.142342	-0.331213	0.88681	1	0.264706	-0.331213
GTF2IRD2	-0.142962	-0.715197	0.88632	1	0.0117647	-0.715197
HTRA1	-0.143707	-1.03206	0.885732	1	0.0117647	-1.03206
NNT	-0.144865	-1.35506	0.884818	1	0.00588235	-1.35506
ZFP300	-0.144865	-1.22849	0.884818	1	0.00588235	-1.22849
CEP76	-0.145279	-1.33848	0.884491	1	0.00588235	-1.33848
DOCK1	-0.145609	-1.69528	0.88423	1	0.0117647	-1.69528
SPAG4	-0.145692	-1.78853	0.884164	1	0.00588235	-1.78853
CGNL1	-0.145775	-1.68492	0.884099	1	0.00588235	-1.68492
ZFP111	-0.146271	-0.217782	0.883707	1	0.0117647	-0.217782
MICALL1	-0.146271	-1.21224	0.883707	1	0.0235294	-1.21224
HSPB3	-0.146354	-1.15955	0.883642	1	0.0235294	-1.15955
1110002O04RIK	-0.147636	-0.677373	0.88263	1	0.0176471	-0.677373
ARR3	-0.147678	-23.0605	0.882597	1	0	-23.0605
GM16315	-0.147678	-22.582	0.882597	1	0	-22.582
BC034090	-0.147678	-23.0597	0.882597	1	0	-23.0597
GM26735	-0.147678	-23.0325	0.882597	1	0	-23.0325
GM10814	-0.147678	-22.8022	0.882597	1	0	-22.8022
CRYZL2	-0.147678	-22.9295	0.882597	1	0	-22.9295
OTOP2	-0.147678	-22.9409	0.882597	1	0	-22.9409
LRRC56	-0.147678	-22.7895	0.882597	1	0	-22.7895
OTOF	-0.147678	-23.1823	0.882597	1	0	-23.1823
PLCE1	-0.147678	-23.093	0.882597	1	0	-23.093
GM20522	-0.147678	-22.57	0.882597	1	0	-22.57
ITGB2	-0.147678	-23.6014	0.882597	1	0	-23.6014
FZD6	-0.147678	-23.0255	0.882597	1	0	-23.0255
TAC1	-0.147678	-23.3997	0.882597	1	0	-23.3997
GM31518	-0.147678	-22.8857	0.882597	1	0	-22.8857
GAL	-0.147678	-23.2544	0.882597	1	0	-23.2544
GM13031	-0.147678	-22.6844	0.882597	1	0	-22.6844
TNS1	-0.148298	-0.804632	0.882107	1	0.0176471	-0.804632
SETD6	-0.148546	-0.78725	0.881912	1	0.0176471	-0.78725
ZFP248	-0.148877	-0.710828	0.88165	1	0.0411765	-0.710828
GM29514	-0.148919	-0.395682	0.881618	1	0.0235294	-0.395682
SFXN5	-0.14925	-0.621862	0.881357	1	0.0882353	-0.621862
BC017643	-0.14925	-0.894089	0.881357	1	0.0411765	-0.894089
TMEM150C	-0.150077	-0.160107	0.880704	1	0.0705882	-0.160107
PTPRB	-0.150118	-0.979894	0.880671	1	0.0176471	-0.979894
CIB1	-0.150242	-1.00064	0.880573	1	0.0117647	-1.00064
DUSP16	-0.150242	-1.04278	0.880573	1	0.0117647	-1.04278
CCDC141	-0.150325	-1.26655	0.880508	1	0.0117647	-1.26655
STEAP2	-0.150532	-0.430672	0.880345	1	0.00588235	-0.430672
ZFP983	-0.151111	-1.09006	0.879888	1	0.00588235	-1.09006
ADCYAP1	-0.152394	-0.484821	0.878877	1	0.0941176	-0.484821
NECTIN3	-0.152476	-0.498905	0.878811	1	0.0470588	-0.498905
LINGO3	-0.152642	-0.544178	0.878681	1	0.0235294	-0.544178
SLC39A14	-0.152724	-1.1517	0.878616	1	0.0235294	-1.1517
CARTPT	-0.152931	-2.21332	0.878452	1	0.00588235	-2.21332
GAD1	-0.153014	-1.98018	0.878387	1	0.00588235	-1.98018
GM20387	-0.153055	-1.72711	0.878355	1	0.0117647	-1.72711
ETAA1OS	-0.153179	-1.92384	0.878257	1	0.00588235	-1.92384
ANKRD34C	-0.153635	-0.652468	0.877898	1	0.0235294	-0.652468
URAH	-0.15409	-0.24516	0.877539	1	0.0294118	-0.24516
PIK3CD	-0.154379	-0.785894	0.877311	1	0.0352941	-0.785894
CD72	-0.15471	-22.7592	0.87705	1	0	-22.7592
CD14	-0.15471	-23.4037	0.87705	1	0	-23.4037
GM14322	-0.15471	-22.6003	0.87705	1	0	-22.6003
MYO5C	-0.15471	-22.8856	0.87705	1	0	-22.8856
TMEM173	-0.15471	-23.4696	0.87705	1	0	-23.4696
ITIH3	-0.15471	-23.7468	0.87705	1	0	-23.7468
PTPN6	-0.15471	-23.6052	0.87705	1	0	-23.6052
GM27199	-0.15471	-23.3648	0.87705	1	0	-23.3648
SH2B2	-0.15471	-22.5412	0.87705	1	0	-22.5412
SALL1	-0.15471	-23.4163	0.87705	1	0	-23.4163
PROSER3	-0.15471	-22.8138	0.87705	1	0	-22.8138
PALLD	-0.15471	-23.0628	0.87705	1	0	-23.0628
GM3512	-0.15471	-22.5178	0.87705	1	0	-22.5178
MCCC1OS	-0.15471	-22.5903	0.87705	1	0	-22.5903
PLPP4	-0.15471	-23.5131	0.87705	1	0	-23.5131
FCGR2B	-0.15471	-23.438	0.87705	1	0	-23.438
PRKD1	-0.15471	-23.0198	0.87705	1	0	-23.0198
FST	-0.15471	-23.3674	0.87705	1	0	-23.3674
RIMKLA	-0.15471	-22.7517	0.87705	1	0	-22.7517
COX4I2	-0.15471	-23.6728	0.87705	1	0	-23.6728
ELF1	-0.15471	-23.0752	0.87705	1	0	-23.0752
ACE	-0.15471	-22.7698	0.87705	1	0	-22.7698
PLEKHG1	-0.15471	-23.2333	0.87705	1	0	-23.2333
ASPHD1	-0.155372	-0.40434	0.876528	1	0.117647	-0.40434
CCNG1	-0.155703	-0.262209	0.876267	1	0.105882	-0.262209
DHFR	-0.156613	-1.07485	0.87555	1	0.0117647	-1.07485
ZKSCAN17	-0.157357	0.0406262	0.874963	1	0.00588235	0.0406262
GM44623	-0.157688	-0.499939	0.874702	1	0.00588235	-0.499939
TSPAN4	-0.157688	-0.563562	0.874702	1	0.0235294	-0.563562
CCDC57	-0.15835	-1.42217	0.874181	1	0.0117647	-1.42217
TRPM6	-0.158433	-1.0618	0.874116	1	0.00588235	-1.0618
PROS1	-0.158433	-1.23356	0.874116	1	0.0117647	-1.23356
TSEN54	-0.158847	-1.50111	0.87379	1	0.00588235	-1.50111
PLD4	-0.159095	-1.50448	0.873594	1	0.0117647	-1.50448
ORMDL1	-0.159219	-0.552184	0.873496	1	0.0411765	-0.552184
ANXA2	-0.159426	-1.87178	0.873333	1	0.00588235	-1.87178
CFAP54	-0.159674	-1.62022	0.873138	1	0.00588235	-1.62022
PTPN21	-0.159757	-1.47409	0.873073	1	0.0117647	-1.47409
HMGXB3	-0.159922	-0.457509	0.872942	1	0.0352941	-0.457509
SLC39A12	-0.160088	-1.68564	0.872812	1	0.00588235	-1.68564
ARSJ	-0.160253	-2.02601	0.872682	1	0.00588235	-2.02601
ZFP36L2	-0.160419	-2.09906	0.872551	1	0.0117647	-2.09906
LRRC3	-0.160501	-1.14276	0.872486	1	0.0235294	-1.14276
TLCD1	-0.160584	-2.5597	0.872421	1	0.00588235	-2.5597
G0S2	-0.160998	-1.40085	0.872095	1	0.0235294	-1.40085
RYR1	-0.16166	-1.7579	0.871574	1	0.0176471	-1.7579
GM10069	-0.161742	-22.5846	0.871509	1	0	-22.5846
MME	-0.161742	-22.8045	0.871509	1	0	-22.8045
OAZ3	-0.161742	-23.0164	0.871509	1	0	-23.0164
MRC2	-0.161742	-22.9072	0.871509	1	0	-22.9072
GALNT10	-0.161742	-22.96	0.871509	1	0	-22.96
ZFP879	-0.161742	-22.8674	0.871509	1	0	-22.8674
NCF1	-0.161742	-23.4046	0.871509	1	0	-23.4046
GMFG	-0.161742	-23.5058	0.871509	1	0	-23.5058
AC164424.1	-0.161742	-22.6797	0.871509	1	0	-22.6797
MSLN	-0.161742	-22.6085	0.871509	1	0	-22.6085
C8G	-0.161742	-22.7263	0.871509	1	0	-22.7263
CYP2J9	-0.161742	-23.5312	0.871509	1	0	-23.5312
4930525G20RIK	-0.161742	-22.5316	0.871509	1	0	-22.5316
VAMP5	-0.161742	-23.3704	0.871509	1	0	-23.3704
D830035M03RIK	-0.161742	-22.606	0.871509	1	0	-22.606
PHACTR2	-0.161742	-0.755927	0.871509	1	0.0411765	-0.755927
FDX1	-0.161991	-0.863923	0.871313	1	0.0352941	-0.863923
RNASE4	-0.162363	-0.762066	0.87102	1	0.0176471	-0.762066
HS3ST1	-0.162735	-0.324434	0.870727	1	0.0764706	-0.324434
ZFP865	-0.163107	-0.774941	0.870434	1	0.0176471	-0.774941
KYAT1	-0.163935	-1.16688	0.869783	1	0.0176471	-1.16688
MYO10	-0.163935	-0.849213	0.869783	1	0.0294118	-0.849213
PARD3	-0.1641	-1.21191	0.869652	1	0.0176471	-1.21191
PLCH2	-0.165093	-0.71767	0.868871	1	0.0647059	-0.71767
FAM196A	-0.165383	-1.22213	0.868643	1	0.0117647	-1.22213
DDX59	-0.165589	-1.32315	0.86848	1	0.00588235	-1.32315
PLXNB1	-0.165589	-1.10187	0.86848	1	0.00588235	-1.10187
ARMC5	-0.16592	-1.21709	0.86822	1	0.0176471	-1.21709
GFM1	-0.166293	-0.296076	0.867927	1	0.0588235	-0.296076
2026-09-09	-0.166954	-0.516545	0.867406	1	0.105882	-0.516545
DLL3	-0.167244	-1.9268	0.867178	1	0.00588235	-1.9268
PIP5KL1	-0.167451	-1.84219	0.867015	1	0.0117647	-1.84219
CCNYL1	-0.16774	-1.4765	0.866787	1	0.0176471	-1.4765
POLA1	-0.16774	-2.63847	0.866787	1	0.00588235	-2.63847
RTL4	-0.16803	-1.97685	0.86656	1	0.0117647	-1.97685
SLAIN2	-0.168278	-0.850657	0.866364	1	0.0529412	-0.850657
A830019P07RIK	-0.168775	-22.7844	0.865974	1	0	-22.7844
CAVIN1	-0.168775	-23.0714	0.865974	1	0	-23.0714
GM17399	-0.168775	-22.833	0.865974	1	0	-22.833
BCL6B	-0.168775	-22.8921	0.865974	1	0	-22.8921
GM10762	-0.168775	-23.0947	0.865974	1	0	-23.0947
E130006D01RIK	-0.168775	-22.8393	0.865974	1	0	-22.8393
PLEKHF1	-0.168775	-23.4081	0.865974	1	0	-23.4081
TRAF4	-0.168775	-23.0778	0.865974	1	0	-23.0778
EFCAB7	-0.168775	-23.1689	0.865974	1	0	-23.1689
CD84	-0.168775	-23.8155	0.865974	1	0	-23.8155
AK8	-0.168775	-23.059	0.865974	1	0	-23.059
ENPP6	-0.168775	-23.4884	0.865974	1	0	-23.4884
FGD5	-0.168775	-23.3543	0.865974	1	0	-23.3543
PRPF3	-0.169023	-0.737679	0.865779	1	0.0470588	-0.737679
ZBTB41	-0.170429	-0.584318	0.864673	1	0.0470588	-0.584318
NPAS4	-0.171546	-0.019537	0.863794	1	0.0882353	-0.019537
GM40841	-0.171588	-0.257956	0.863762	1	0.0705882	-0.257956
MEX3B	-0.171753	-0.607245	0.863632	1	0.0529412	-0.607245
PCGF6	-0.171877	-0.282673	0.863534	1	0.0176471	-0.282673
RECQL	-0.172663	-0.977589	0.862916	1	0.0352941	-0.977589
GM13601	-0.172746	-0.926144	0.862851	1	0.0235294	-0.926144
CYTH4	-0.172911	-1.48328	0.862721	1	0.0117647	-1.48328
TRABD	-0.173118	-1.30136	0.862559	1	0.0294118	-1.30136
GGCX	-0.173325	-0.579868	0.862396	1	0.0235294	-0.579868
GM17750	-0.173325	-1.98495	0.862396	1	0.00588235	-1.98495
CKS2	-0.173656	-1.46628	0.862136	1	0.0117647	-1.46628
LAPTM5	-0.173987	-1.24531	0.861876	1	0.0235294	-1.24531
LY6A	-0.174318	-0.707198	0.861616	1	0.0352941	-0.707198
GPR17	-0.1744	-2.32073	0.861551	1	0.00588235	-2.32073
NFE2L2	-0.175062	-2.18627	0.861031	1	0.0117647	-2.18627
VILL	-0.175476	-0.527869	0.860706	1	0.0117647	-0.527869
BC049352	-0.175807	-22.7021	0.860446	1	0	-22.7021
BRIP1OS	-0.175807	-23.0345	0.860446	1	0	-23.0345
SPRY1	-0.175807	-23.1546	0.860446	1	0	-23.1546
TMEM252	-0.175807	-23.6108	0.860446	1	0	-23.6108
MYO1H	-0.175807	-23.1953	0.860446	1	0	-23.1953
XLR	-0.175807	-23.5096	0.860446	1	0	-23.5096
RFFL	-0.175807	-23.174	0.860446	1	0	-23.174
GM13025	-0.175807	-22.9576	0.860446	1	0	-22.9576
MFSD13B	-0.175807	-23.195	0.860446	1	0	-23.195
PLPP2	-0.175807	-23.0842	0.860446	1	0	-23.0842
GM15417	-0.175807	-23.5256	0.860446	1	0	-23.5256
GM5239	-0.175807	-23.0294	0.860446	1	0	-23.0294
NOTCH3	-0.175807	-23.3965	0.860446	1	0	-23.3965
PLCD3	-0.175807	-23.325	0.860446	1	0	-23.325
CNN2	-0.175807	-23.4383	0.860446	1	0	-23.4383
SAP30	-0.175807	-23.0556	0.860446	1	0	-23.0556
CAR4	-0.176096	-0.478937	0.860218	1	0.0882353	-0.478937
LTK	-0.177131	-0.785557	0.859406	1	0.0470588	-0.785557
SLC2A12	-0.178041	-0.915231	0.858691	1	0.0117647	-0.915231
VAMP1	-0.179654	-0.255881	0.857424	1	0.0411765	-0.255881
DDX20	-0.179861	-1.3221	0.857262	1	0.0117647	-1.3221
KIF13B	-0.180936	-0.936441	0.856418	1	0.0352941	-0.936441
SEMA3A	-0.180978	-0.56125	0.856385	1	0.0647059	-0.56125
ADARB2	-0.180978	-2.08767	0.856385	1	0.00588235	-2.08767
LYN	-0.181143	-2.24232	0.856255	1	0.00588235	-2.24232
PLEKHH1	-0.181309	-2.19418	0.856125	1	0.00588235	-2.19418
UBIAD1	-0.181391	-2.11633	0.85606	1	0.00588235	-2.11633
VASH1	-0.18164	-2.50441	0.855866	1	0.00588235	-2.50441
PMF1	-0.181929	-1.62928	0.855638	1	0.0117647	-1.62928
GJB1	-0.182425	-2.78866	0.855249	1	0.0117647	-2.78866
FAM120C	-0.182508	-0.89009	0.855184	1	0.0176471	-0.89009
PDE8A	-0.182839	-23.4557	0.854924	1	0	-23.4557
LYZL4	-0.182839	-22.9853	0.854924	1	0	-22.9853
GM7324	-0.182839	-22.8511	0.854924	1	0	-22.8511
CENPU	-0.182839	-23.0679	0.854924	1	0	-23.0679
GM15991	-0.182839	-23.1685	0.854924	1	0	-23.1685
OLFML1	-0.182839	-23.6831	0.854924	1	0	-23.6831
CREB3L2	-0.182839	-23.3027	0.854924	1	0	-23.3027
RCBTB1	-0.182839	-0.47613	0.854924	1	0.0529412	-0.47613
DSE	-0.182839	-23.2172	0.854924	1	0	-23.2172
PAQR6	-0.182839	-23.5647	0.854924	1	0	-23.5647
TMEM176B	-0.183253	-0.693009	0.8546	1	0.0294118	-0.693009
GGA1	-0.183832	-0.500494	0.854145	1	0.0941176	-0.500494
SLC24A3	-0.184411	-0.134135	0.853691	1	0.105882	-0.134135
CRHR1	-0.184494	-0.642663	0.853626	1	0.0588235	-0.642663
RASSF3	-0.185073	-0.655667	0.853172	1	0.0588235	-0.655667
A330009N23RIK	-0.185238	-0.19896	0.853042	1	0.0823529	-0.19896
LAMB1	-0.185735	-1.11023	0.852653	1	0.0117647	-1.11023
ESPN	-0.186397	-1.3228	0.852134	1	0.00588235	-1.3228
FLII	-0.186562	-0.508854	0.852004	1	0.0588235	-0.508854
TRIM45	-0.187307	-1.30778	0.85142	1	0.0176471	-1.30778
PDE7B	-0.187555	-1.76406	0.851226	1	0.00588235	-1.76406
AFAP1L2	-0.18772	-1.81417	0.851096	1	0.00588235	-1.81417
DCLRE1A	-0.18772	-1.35261	0.851096	1	0.0176471	-1.35261
CUX1	-0.187803	-0.528272	0.851031	1	0.0588235	-0.528272
VCL	-0.188465	-1.32071	0.850512	1	0.0235294	-1.32071
ROCK1	-0.188548	-0.38563	0.850447	1	0.0823529	-0.38563
RBM12B1	-0.18863	-0.37086	0.850382	1	0.0117647	-0.37086
TLE6	-0.188879	-1.86833	0.850188	1	0.0117647	-1.86833
1810044D09RIK	-0.188961	-2.21916	0.850123	1	0.00588235	-2.21916
SKAP2	-0.189375	-0.793855	0.849799	1	0.0352941	-0.793855
MYRF	-0.189871	-23.5956	0.84941	1	0	-23.5956
F2RL2	-0.189871	-23.0268	0.84941	1	0	-23.0268
FGD6	-0.189871	-23.2992	0.84941	1	0	-23.2992
CDC42EP1	-0.189871	-23.5105	0.84941	1	0	-23.5105
GM6277	-0.189871	-23.0079	0.84941	1	0	-23.0079
GM7008	-0.189871	-22.8568	0.84941	1	0	-22.8568
GM11767	-0.189871	-22.9338	0.84941	1	0	-22.9338
SLC32A1	-0.189871	-23.9318	0.84941	1	0	-23.9318
CALCA	-0.189871	-23.1652	0.84941	1	0	-23.1652
ZWILCH	-0.189871	-23.2974	0.84941	1	0	-23.2974
C130074G19RIK	-0.190451	-0.837842	0.848956	1	0.0411765	-0.837842
2700081O15RIK	-0.190781	-0.942551	0.848697	1	0.0235294	-0.942551
KCNAB3	-0.191443	-0.643462	0.848178	1	0.0235294	-0.643462
FAAP100	-0.191609	-0.930557	0.848049	1	0.0235294	-0.930557
CNTN5	-0.192767	-0.259516	0.847141	1	0.1	-0.259516
NDOR1	-0.193346	-1.3093	0.846688	1	0.0117647	-1.3093
VPS37D	-0.193677	-0.237366	0.846429	1	0.0235294	-0.237366
NR2F2	-0.194629	-1.80322	0.845684	1	0.00588235	-1.80322
GM16701-1	-0.194877	-2.02607	0.845489	1	0.00588235	-2.02607
1700047M11RIK	-0.19529	-2.21922	0.845166	1	0.00588235	-2.21922
PLEKHH2	-0.195994	-2.10314	0.844615	1	0.0117647	-2.10314
RIN2	-0.196407	-0.681743	0.844291	1	0.0294118	-0.681743
PAX6	-0.196904	-24.0541	0.843903	1	0	-24.0541
LAMA2	-0.196904	-23.0193	0.843903	1	0	-23.0193
GM12144	-0.196904	-23.0536	0.843903	1	0	-23.0536
GM42738	-0.196904	-22.9252	0.843903	1	0	-22.9252
ITGAM	-0.196904	-23.8185	0.843903	1	0	-23.8185
RHBDF1	-0.196904	-23.6343	0.843903	1	0	-23.6343
PXN	-0.197814	-0.829203	0.843191	1	0.0117647	-0.829203
CCNJL	-0.198145	-0.881847	0.842932	1	0.0117647	-0.881847
GM43674	-0.198724	-1.17633	0.842479	1	0.0117647	-1.17633
9430085M18RIK	-0.199055	-1.10449	0.84222	1	0.0117647	-1.10449
KCNJ2	-0.199634	-1.22187	0.841767	1	0.0176471	-1.22187
MTERF1A	-0.200544	-0.716726	0.841055	1	0.0411765	-0.716726
2210008F06RIK	-0.200709	-1.55761	0.840926	1	0.00588235	-1.55761
GM47283	-0.200875	-1.23493	0.840796	1	0.0352941	-1.23493
KLF2	-0.201123	-1.52062	0.840602	1	0.0117647	-1.52062
CATIP	-0.201537	-1.61102	0.840279	1	0.0117647	-1.61102
2900060B14RIK	-0.201537	-1.73277	0.840279	1	0.00588235	-1.73277
FAM234A	-0.201785	-2.1193	0.840085	1	0.00588235	-2.1193
INO80	-0.202033	-0.729349	0.839891	1	0.0352941	-0.729349
UTRN	-0.202612	-0.878274	0.839438	1	0.0529412	-0.878274
RSPH1	-0.203812	-0.849974	0.838501	1	0.0176471	-0.849974
LACC1	-0.203936	-23.4021	0.838404	1	0	-23.4021
DAB2	-0.203936	-23.3937	0.838404	1	0	-23.3937
ANLN	-0.203936	-23.9356	0.838404	1	0	-23.9356
WWTR1	-0.203936	-23.7359	0.838404	1	0	-23.7359
SLC16A13	-0.203936	-23.2836	0.838404	1	0	-23.2836
GM15614	-0.203936	-23.1998	0.838404	1	0	-23.1998
S1PR5	-0.203936	-23.4205	0.838404	1	0	-23.4205
CAR5A	-0.203936	-23.8105	0.838404	1	0	-23.8105
GAL3ST3	-0.203977	-0.815174	0.838371	1	0.0176471	-0.815174
CACNA1H	-0.204763	-1.59367	0.837757	1	0.0235294	-1.59367
AVEN	-0.206004	-1.19325	0.836788	1	0.0117647	-1.19325
BARX2	-0.206087	-0.184683	0.836723	1	0.0352941	-0.184683
DGKQ	-0.206252	-0.89228	0.836594	1	0.0470588	-0.89228
A830009L08RIK	-0.206335	-0.392661	0.836529	1	0.0470588	-0.392661
5031425E22RIK	-0.206501	-0.309566	0.8364	1	0.123529	-0.309566
PODN	-0.20708	-1.47517	0.835948	1	0.0117647	-1.47517
SPAG5	-0.207163	-1.44734	0.835883	1	0.0117647	-1.44734
4930532G15RIK	-0.207783	-1.29653	0.835398	1	0.0176471	-1.29653
BC028528	-0.208031	-1.52105	0.835205	1	0.00588235	-1.52105
CARLR	-0.208114	-1.57342	0.83514	1	0.00588235	-1.57342
USP6NL	-0.208238	-0.273717	0.835043	1	0.0176471	-0.273717
GM35823	-0.209272	-1.99906	0.834236	1	0.00588235	-1.99906
HUNK	-0.209396	-0.764863	0.834139	1	0.0235294	-0.764863
GLRA3	-0.210224	-0.0488734	0.833493	1	0.0235294	-0.0488734
ARHGEF1	-0.210306	-1.0353	0.833429	1	0.0352941	-1.0353
UBE2L6	-0.210306	-1.85564	0.833429	1	0.0117647	-1.85564
GM39822	-0.210968	-23.2594	0.832912	1	0	-23.2594
KYAT3	-0.210968	-23.3505	0.832912	1	0	-23.3505
CFAP65	-0.210968	-23.5489	0.832912	1	0	-23.5489
SMCO3	-0.210968	-23.6375	0.832912	1	0	-23.6375
LCP2	-0.210968	-23.438	0.832912	1	0	-23.438
TSPAN15	-0.210968	-23.9014	0.832912	1	0	-23.9014
4921539H07RIK	-0.211051	-0.752158	0.832847	1	0.0176471	-0.752158
ABCD1	-0.211796	-0.993204	0.832267	1	0.0176471	-0.993204
RNF38	-0.211961	-0.389035	0.832137	1	0.0823529	-0.389035
VTN	-0.212457	-2.03103	0.83175	1	0.0235294	-2.03103
ABCB1A	-0.212623	-0.843282	0.831621	1	0.0117647	-0.843282
PDE3B	-0.213285	-0.879156	0.831105	1	0.0176471	-0.879156
PIGC	-0.213533	-0.775389	0.830911	1	0.0411765	-0.775389
ZFP316	-0.213781	-1.30812	0.830718	1	0.0117647	-1.30812
PDZRN3	-0.213947	-0.564535	0.830589	1	0.0588235	-0.564535
GM30025	-0.214029	-0.631224	0.830524	1	0.0352941	-0.631224
XK	-0.214029	-1.08296	0.830524	1	0.0352941	-1.08296
SLC22A8	-0.214112	-0.899233	0.83046	1	0.00588235	-0.899233
GM45606	-0.214567	-0.300413	0.830105	1	0.0176471	-0.300413
DAP	-0.21527	-1.67955	0.829557	1	0.00588235	-1.67955
UNC93B1	-0.215436	-1.23361	0.829428	1	0.0176471	-1.23361
GCNT2	-0.215725	-0.727698	0.829202	1	0.0588235	-0.727698
FCER1G	-0.21618	-0.894676	0.828847	1	0.0411765	-0.894676
GPRC5B	-0.216263	-1.48019	0.828783	1	0.0176471	-1.48019
C730034F03RIK	-0.216305	-0.724133	0.82875	1	0.0294118	-0.724133
MYL9	-0.216594	-2.75806	0.828525	1	0.00588235	-2.75806
SLC25A18	-0.217256	-3.256	0.828009	1	0.00588235	-3.256
ATP13A5	-0.218001	-23.9038	0.827429	1	0	-23.9038
ISG15	-0.218001	-23.919	0.827429	1	0	-23.919
TOR3A	-0.218001	-23.6589	0.827429	1	0	-23.6589
RARRES2	-0.218001	-23.9337	0.827429	1	0	-23.9337
MGST1	-0.218001	-24.3402	0.827429	1	0	-24.3402
RASL12	-0.218001	-23.4424	0.827429	1	0	-23.4424
CASKIN2	-0.218001	-23.9355	0.827429	1	0	-23.9355
JPT2	-0.218001	-23.4848	0.827429	1	0	-23.4848
RFTN2	-0.218001	-23.8154	0.827429	1	0	-23.8154
SCARB2	-0.219531	-0.35646	0.826236	1	0.111765	-0.35646
TNS3	-0.220689	-0.849763	0.825334	1	0.00588235	-0.849763
HBEGF	-0.221186	-1.42968	0.824948	1	0.0176471	-1.42968
SLC7A3	-0.221475	-0.561674	0.824722	1	0.0352941	-0.561674
TOX3	-0.222054	-1.45979	0.824272	1	0.0117647	-1.45979
VGF	-0.222716	-0.61624	0.823756	1	0.0823529	-0.61624
ZBTB45	-0.22313	-0.798729	0.823434	1	0.0294118	-0.798729
PLK5	-0.223585	-2.2742	0.82308	1	0.00588235	-2.2742
GM29666	-0.22375	-2.31616	0.822952	1	0.00588235	-2.31616
SIPA1L2	-0.224702	-0.765204	0.822211	1	0.0352941	-0.765204
NEAT1	-0.224702	-0.802349	0.822211	1	0.0470588	-0.802349
ARSG	-0.225033	-23.9981	0.821954	1	0	-23.9981
DCXR	-0.225033	-23.8799	0.821954	1	0	-23.8799
USHBP1	-0.225033	-23.5874	0.821954	1	0	-23.5874
PDGFRB	-0.225033	-23.8946	0.821954	1	0	-23.8946
APBB1IP	-0.225033	-23.962	0.821954	1	0	-23.962
PLAT	-0.226274	-0.61821	0.820988	1	0.0647059	-0.61821
FBXO36	-0.226687	-0.964562	0.820667	1	0.0294118	-0.964562
SRRD	-0.227515	-1.17063	0.820023	1	0.0235294	-1.17063
RUNX2OS1	-0.227515	-1.29619	0.820023	1	0.0117647	-1.29619
NCOA3	-0.228011	-0.616914	0.819638	1	0.0647059	-0.616914
TCTN1	-0.228259	-1.35893	0.819445	1	0.0117647	-1.35893
ZFP563	-0.228673	-1.4212	0.819123	1	0.00588235	-1.4212
TMBIM1	-0.228673	-1.35007	0.819123	1	0.0176471	-1.35007
A330008L17RIK	-0.228797	-0.696072	0.819027	1	0.0411765	-0.696072
ZFP36L1	-0.22888	-1.52632	0.818962	1	0.0294118	-1.52632
LEF1	-0.229252	-1.46537	0.818673	1	0.00588235	-1.46537
ZFP934	-0.229583	-1.8075	0.818416	1	0.00588235	-1.8075
ABCA7	-0.229749	-0.941662	0.818287	1	0.0294118	-0.941662
OBSCN	-0.230079	-2.08563	0.81803	1	0.00588235	-2.08563
RRP1B	-0.230617	-0.671907	0.817612	1	0.0176471	-0.671907
PSRC1	-0.231238	-0.608834	0.81713	1	0.0235294	-0.608834
CENPM	-0.231486	-0.0785701	0.816937	1	0.0176471	-0.0785701
GM28905	-0.232065	-23.4867	0.816487	1	0	-23.4867
ADGRD1	-0.232065	-23.1879	0.816487	1	0	-23.1879
IL2	-0.232065	-23.1747	0.816487	1	0	-23.1747
GM26737	-0.232065	-23.6155	0.816487	1	0	-23.6155
TCEANC	-0.232065	-23.3147	0.816487	1	0	-23.3147
NDE1	-0.232065	-23.8297	0.816487	1	0	-23.8297
GPX8	-0.232065	-24.1097	0.816487	1	0	-24.1097
B130006D01RIK	-0.232065	-23.3189	0.816487	1	0	-23.3189
CMTM6	-0.232148	-1.07296	0.816423	1	0.0235294	-1.07296
FLT1	-0.233472	-0.91764	0.815395	1	0.0235294	-0.91764
FYB	-0.233637	-1.13844	0.815267	1	0.0117647	-1.13844
AMER3	-0.234713	-0.694389	0.814432	1	0.0294118	-0.694389
ZFP710	-0.234795	-1.48226	0.814368	1	0.0117647	-1.48226
ZFP467	-0.235333	-1.32667	0.81395	1	0.00588235	-1.32667
WDYHV1	-0.237277	-0.522856	0.812442	1	0.0647059	-0.522856
CNKSR3	-0.237319	-1.97029	0.81241	1	0.00588235	-1.97029
EDRF1	-0.237856	-0.69011	0.811993	1	0.0352941	-0.69011
NPAS3	-0.238477	-3.2937	0.811511	1	0.00588235	-3.2937
COBLL1	-0.239097	-24.0069	0.81103	1	0	-24.0069
SLC10A3	-0.239097	-23.5769	0.81103	1	0	-23.5769
PLIN2	-0.239097	-23.8882	0.81103	1	0	-23.8882
RGS3	-0.239718	-0.57976	0.810549	1	0.0294118	-0.57976
PRR18	-0.241248	-1.13024	0.809363	1	0.0117647	-1.13024
2900052N01RIK	-0.242158	-1.14701	0.808657	1	0.0117647	-1.14701
ZFP579	-0.243068	-1.66884	0.807952	1	0.0117647	-1.66884
GLT8D2	-0.243606	-0.53211	0.807536	1	0.0647059	-0.53211
CREB5	-0.243813	-1.89149	0.807376	1	0.00588235	-1.89149
CFP	-0.243979	-1.82775	0.807247	1	0.0117647	-1.82775
FHL1	-0.244061	-0.678339	0.807183	1	0.0823529	-0.678339
TJP2	-0.244227	-2.01902	0.807055	1	0.00588235	-2.01902
SLC2A1	-0.244682	-0.529188	0.806703	1	0.0647059	-0.529188
GALNT6	-0.24613	-24.0183	0.805582	1	0	-24.0183
ERN1	-0.24613	-23.2673	0.805582	1	0	-23.2673
CSF1R	-0.246378	-1.88056	0.80539	1	0.0176471	-1.88056
GM26793	-0.246626	-0.881663	0.805198	1	0.0235294	-0.881663
TMEM168	-0.247247	-0.922904	0.804717	1	0.0235294	-0.922904
ERCC2	-0.247577	-1.11213	0.804461	1	0.0294118	-1.11213
PMP22	-0.248032	-0.945219	0.804109	1	0.0235294	-0.945219
GM48992	-0.24857	-1.06907	0.803693	1	0.0176471	-1.06907
KLHL42	-0.249853	-0.851304	0.802701	1	0.0235294	-0.851304
ITGB5	-0.250887	-1.69782	0.801902	1	0.00588235	-1.69782
GTF2H3	-0.252417	-0.631727	0.800719	1	0.0529412	-0.631727
GM35040	-0.252914	-1.25311	0.800335	1	0.0235294	-1.25311
TGFBR2	-0.253162	-23.816	0.800143	1	0	-23.816
COG4	-0.254775	-0.482125	0.798897	1	0.0882353	-0.482125
ACSBG1	-0.25523	-1.13757	0.798545	1	0.0176471	-1.13757
STX3	-0.25523	-0.757743	0.798545	1	0.0705882	-0.757743
FGF22	-0.255892	-1.05156	0.798034	1	0.0235294	-1.05156
DAPK2	-0.256223	-1.39537	0.797779	1	0.0117647	-1.39537
DOCK10	-0.256388	-1.25003	0.797651	1	0.0117647	-1.25003
IQSEC2	-0.256554	-0.454978	0.797523	1	0.0941176	-0.454978
FOXO3	-0.25705	-0.441453	0.79714	1	0.0941176	-0.441453
TDP1	-0.257133	-0.840301	0.797076	1	0.0411765	-0.840301
L3HYPDH	-0.257133	-1.71832	0.797076	1	0.00588235	-1.71832
NMB	-0.257381	-1.66531	0.796884	1	0.00588235	-1.66531
GEMIN8	-0.257464	-0.497058	0.796821	1	0.0235294	-0.497058
TRIL	-0.258209	-2.19804	0.796246	1	0.00588235	-2.19804
BACE2	-0.258457	-2.04348	0.796054	1	0.00588235	-2.04348
NEK4	-0.258622	-0.840304	0.795927	1	0.0470588	-0.840304
SFRP1	-0.260194	-23.3694	0.794714	1	0	-23.3694
CALCRL	-0.260194	-24.2408	0.794714	1	0	-24.2408
PPARG	-0.260194	-23.7685	0.794714	1	0	-23.7685
TXNRD3	-0.260194	-23.1884	0.794714	1	0	-23.1884
EPHX1	-0.260194	-23.8732	0.794714	1	0	-23.8732
CP	-0.260194	-24.1628	0.794714	1	0	-24.1628
TNFRSF9	-0.260194	-23.6196	0.794714	1	0	-23.6196
ZFP459	-0.260194	-23.4125	0.794714	1	0	-23.4125
LRRN1	-0.260442	-0.55693	0.794523	1	0.0588235	-0.55693
HS1BP3	-0.260525	-2.24207	0.794459	1	0.0117647	-2.24207
JADE1	-0.262883	-0.460941	0.792641	1	0.117647	-0.460941
SLC40A1	-0.263752	-1.41964	0.791971	1	0.0117647	-1.41964
SERTM1	-0.264496	-0.751857	0.791398	1	0.0352941	-0.751857
NKIRAS2	-0.264744	-0.940519	0.791206	1	0.0176471	-0.940519
TNNI1	-0.265199	-2.22178	0.790856	1	0.00588235	-2.22178
VKORC1	-0.266896	-0.57911	0.78955	1	0.1	-0.57911
FOXQ1	-0.267226	-24.1462	0.789295	1	0	-24.1462
ZFP963	-0.267226	-23.4763	0.789295	1	0	-23.4763
GSTCD	-0.267226	-23.6214	0.789295	1	0	-23.6214
CFAP100	-0.267226	-23.9655	0.789295	1	0	-23.9655
DAAM2	-0.267226	-24.2176	0.789295	1	0	-24.2176
TMEM123	-0.267226	-24.0058	0.789295	1	0	-24.0058
PTPRO	-0.268467	-0.380638	0.78834	1	0.0294118	-0.380638
IFITM3	-0.269502	-0.642364	0.787544	1	0.0294118	-0.642364
FBXL19	-0.269543	-0.75652	0.787512	1	0.0411765	-0.75652
USP54	-0.269708	-1.52213	0.787385	1	0.0117647	-1.52213
LAMC1	-0.271694	-0.457477	0.785857	1	0.0117647	-0.457477
PRRG2	-0.272356	-1.42989	0.785348	1	0.0176471	-1.42989
GM12371	-0.2731	-0.903072	0.784776	1	0.0235294	-0.903072
PSMB8	-0.2731	-2.52309	0.784776	1	0.00588235	-2.52309
XRCC6	-0.273142	-1.30271	0.784744	1	0.0294118	-1.30271
CARHSP1	-0.273266	-1.69703	0.784649	1	0.0176471	-1.69703
SUSD6	-0.273266	-0.599533	0.784649	1	0.0352941	-0.599533
RGS5	-0.273556	-0.87975	0.784426	1	0.0411765	-0.87975
PTGER3	-0.274259	-23.3448	0.783886	1	0	-23.3448
IGSF11	-0.274259	-23.8859	0.783886	1	0	-23.8859
FA2H	-0.274259	-24.1431	0.783886	1	0	-24.1431
RINL	-0.274259	-23.6926	0.783886	1	0	-23.6926
SMURF2	-0.2743	-0.773321	0.783854	1	0.0294118	-0.773321
TNFAIP6	-0.275417	-2.16348	0.782996	1	0.0176471	-2.16348
SLC16A2	-0.277113	-0.892987	0.781693	1	0.0882353	-0.892987
ADAMTS20	-0.277444	-1.40789	0.781439	1	0.00588235	-1.40789
EBF1	-0.277527	-1.3291	0.781376	1	0.0176471	-1.3291
TCAP	-0.279057	-0.727698	0.780201	1	0.0529412	-0.727698
NPC2	-0.279099	-0.773407	0.780169	1	0.182353	-0.773407
MAN2B2	-0.279429	-2.25697	0.779915	1	0.00588235	-2.25697
TCF3	-0.280298	-0.995998	0.779249	1	0.0235294	-0.995998
LITAF	-0.280546	-2.125	0.779058	1	0.0117647	-2.125
CD37	-0.281291	-24.2187	0.778487	1	0	-24.2187
ABCD2	-0.281705	-0.936832	0.77817	1	0.0294118	-0.936832
DVL3	-0.28369	-0.721351	0.776648	1	0.0588235	-0.721351
MGP	-0.284931	-1.70444	0.775697	1	0.00588235	-1.70444
AC146911.1	-0.285014	-1.56839	0.775633	1	0.00588235	-1.56839
AW112010	-0.285262	-1.39876	0.775443	1	0.0117647	-1.39876
TST	-0.287579	-0.848822	0.773669	1	0.0117647	-0.848822
PABPC4	-0.287703	-0.588145	0.773574	1	0.0411765	-0.588145
ADAP2OS	-0.288323	-24.2449	0.773099	1	0	-24.2449
BIN2	-0.288323	-24.5444	0.773099	1	0	-24.5444
GNA12	-0.289151	-1.24862	0.772466	1	0.0117647	-1.24862
SOX8	-0.289647	-0.945296	0.772086	1	0.0352941	-0.945296
HEMK1	-0.289895	-0.390106	0.771896	1	0.0470588	-0.390106
SIRT6	-0.290019	-0.956935	0.771801	1	0.0294118	-0.956935
IL33	-0.290309	-1.69886	0.77158	1	0.0235294	-1.69886
SLC39A13	-0.291633	-1.60444	0.770568	1	0.0117647	-1.60444
ALG12	-0.291757	-1.72451	0.770473	1	0.00588235	-1.72451
AP5Z1	-0.292129	-0.778686	0.770188	1	0.0411765	-0.778686
TMEM119	-0.292253	-1.37237	0.770093	1	0.0176471	-1.37237
HADH	-0.29246	-0.730118	0.769935	1	0.0176471	-0.730118
LAT2	-0.292832	-2.34734	0.76965	1	0.00588235	-2.34734
OPALIN	-0.292956	-2.07292	0.769556	1	0.0411765	-2.07292
ZFP1	-0.293039	-0.557654	0.769492	1	0.0764706	-0.557654
TACO1	-0.29366	-2.07387	0.769018	1	0.00588235	-2.07387
2010315B03RIK	-0.294115	-0.716976	0.76867	1	0.0470588	-0.716976
GM15743	-0.295356	-23.802	0.767722	1	0	-23.802
MFSD9	-0.295356	-23.669	0.767722	1	0	-23.669
SFT2D2	-0.295356	-24.2254	0.767722	1	0	-24.2254
ADAP2	-0.295356	-24.4498	0.767722	1	0	-24.4498
TMEM125	-0.295356	-24.3332	0.767722	1	0	-24.3332
NXPE4	-0.295728	-1.88695	0.767438	1	0.0176471	-1.88695
MAN1A	-0.296431	-0.230573	0.766901	1	0.0941176	-0.230573
CYR61	-0.297258	-0.728111	0.766269	1	0.0411765	-0.728111
FAM174B	-0.29792	-0.794646	0.765764	1	0.0529412	-0.794646
ZFP410	-0.298293	-0.70636	0.76548	1	0.0529412	-0.70636
ETNK2	-0.298334	-0.616094	0.765448	1	0.0411765	-0.616094
PLA2G7	-0.298499	-1.28436	0.765322	1	0.0176471	-1.28436
SPOCK3	-0.300071	-0.366736	0.764123	1	0.152941	-0.366736
IL10RB	-0.300485	-2.37457	0.763807	1	0.00588235	-2.37457
TOR1AIP1	-0.300568	-0.675789	0.763744	1	0.0705882	-0.675789
RORB	-0.301023	-0.402527	0.763397	1	0.170588	-0.402527
GSTK1	-0.302388	-24.4359	0.762356	1	0	-24.4359
SLC25A10	-0.302388	-23.748	0.762356	1	0	-23.748
PCP4L1	-0.302926	-0.796238	0.761947	1	0.0411765	-0.796238
MAP2K6	-0.303463	-1.4569	0.761537	1	0.0117647	-1.4569
TRNAU1AP	-0.305035	-1.09471	0.760339	1	0.0411765	-1.09471
YRDC	-0.305201	-0.849774	0.760213	1	0.0235294	-0.849774
CAMK2N1	-0.305614	0.0164175	0.759898	1	0.805882	0.0164175
GRAMD1A	-0.305945	-0.695337	0.759646	1	0.129412	-0.695337
PODXL	-0.307228	-2.21192	0.75867	1	0.00588235	-2.21192
ZFP442	-0.30731	-2.15635	0.758607	1	0.00588235	-2.15635
S1PR1	-0.308096	-1.43385	0.758009	1	0.0294118	-1.43385
PCDHGA11	-0.30942	-23.8934	0.757002	1	0	-23.8934
RSPO1	-0.30942	-24.0292	0.757002	1	0	-24.0292
ZIC1	-0.30942	-24.2076	0.757002	1	0	-24.2076
NINJ2	-0.30942	-24.4426	0.757002	1	0	-24.4426
H1FX	-0.310744	-1.53132	0.755995	1	0.0117647	-1.53132
SLC9A5	-0.312398	-1.09541	0.754738	1	0.0294118	-1.09541
PAM	-0.312895	-0.62948	0.754361	1	0.311765	-0.62948
PRDM8	-0.313681	-1.00762	0.753763	1	0.0176471	-1.00762
TMTC2	-0.314632	-2.33647	0.753041	1	0.00588235	-2.33647
TCP11L2	-0.315377	-0.528226	0.752476	1	0.0823529	-0.528226
PCGF2	-0.31546	-0.860468	0.752413	1	0.0470588	-0.860468
THA1	-0.316452	-23.9222	0.751659	1	0	-23.9222
UNC5B	-0.316452	-24.2852	0.751659	1	0	-24.2852
THSD7A	-0.317238	-0.793696	0.751063	1	0.0529412	-0.793696
ELOVL1	-0.317942	-1.67658	0.750529	1	0.0235294	-1.67658
BTAF1	-0.318107	-0.848656	0.750404	1	0.0352941	-0.848656
POU3F3	-0.318521	-0.470318	0.75009	1	0.0941176	-0.470318
PHGDH	-0.320134	-1.30317	0.748867	1	0.0176471	-1.30317
ACSF3	-0.320341	-1.61543	0.74871	1	0.0117647	-1.61543
TGFA	-0.320713	-1.93107	0.748428	1	0.00588235	-1.93107
SDCCAG3	-0.320713	-0.301339	0.748428	1	0.111765	-0.301339
SIPA1	-0.322037	-1.61174	0.747425	1	0.0176471	-1.61174
MYH14	-0.323898	-0.930644	0.746015	1	0.0470588	-0.930644
CORO6	-0.324643	-2.88004	0.745451	1	0.0117647	-2.88004
GSS	-0.325553	-0.390608	0.744763	1	0.0235294	-0.390608
TREM2	-0.326711	-0.794683	0.743886	1	0.0352941	-0.794683
AMOTL2	-0.328366	-2.35091	0.742635	1	0.00588235	-2.35091
PLEKHM1	-0.328614	-2.00759	0.742447	1	0.0117647	-2.00759
RAC3	-0.329607	-0.48493	0.741697	1	0.0411765	-0.48493
BTBD3	-0.329607	-0.514377	0.741697	1	0.135294	-0.514377
COL4A1	-0.32969	-2.30468	0.741635	1	0.0117647	-2.30468
TYW1	-0.33122	-1.02626	0.740478	1	0.0294118	-1.02626
SERINC5	-0.332916	-1.06182	0.739198	1	0.0411765	-1.06182
GM20063	-0.334199	-1.41018	0.73823	1	0.0176471	-1.41018
CELSR3	-0.334736	-0.731307	0.737824	1	0.0764706	-0.731307
TMEM88B	-0.33635	-2.61794	0.736607	1	0.00588235	-2.61794
ZFP746	-0.336556	-1.12858	0.736451	1	0.0235294	-1.12858
ERMP1	-0.337466	-1.05762	0.735765	1	0.0352941	-1.05762
ZCCHC24	-0.337549	-24.6333	0.735703	1	0	-24.6333
ACVR1	-0.33817	-0.643001	0.735235	1	0.0411765	-0.643001
TMEM121	-0.3397	-1.08332	0.734082	1	0.00588235	-1.08332
LPCAT2	-0.339866	-1.23146	0.733958	1	0.0235294	-1.23146
PREX1	-0.340031	-1.79513	0.733833	1	0.0294118	-1.79513
1700037C18RIK	-0.340072	-0.593925	0.733802	1	0.0411765	-0.593925
CCDC97	-0.340528	-0.841406	0.733459	1	0.0470588	-0.841406
KLHDC8A	-0.341148	-0.877944	0.732992	1	0.0294118	-0.877944
CLIC4	-0.342182	-1.72255	0.732214	1	0.0117647	-1.72255
FAM60A	-0.342761	-0.400127	0.731778	1	0.0352941	-0.400127
ANKRD61	-0.343258	-1.11075	0.731405	1	0.0117647	-1.11075
SLC1A6	-0.343754	-2.76984	0.731031	1	0.00588235	-2.76984
INSM1	-0.344581	-24.1638	0.730409	1	0	-24.1638
LIMS2	-0.34909	-1.55601	0.727021	1	0.0176471	-1.55601
ITGA8	-0.349339	-2.39092	0.726835	1	0.00588235	-2.39092
CYBA	-0.349339	-1.56965	0.726835	1	0.0176471	-1.56965
TMEM267	-0.349463	-1.06494	0.726742	1	0.0529412	-1.06494
RBM24	-0.349711	-0.660501	0.726556	1	0.0352941	-0.660501
DEDD2	-0.350662	-2.81721	0.725842	1	0.00588235	-2.81721
SLC22A4	-0.350786	-1.20451	0.725749	1	0.0117647	-1.20451
CLCN5	-0.350911	-2.61789	0.725655	1	0.00588235	-2.61789
ZFP692	-0.351448	-0.924615	0.725252	1	0.0588235	-0.924615
SPP1	-0.351614	-24.9182	0.725128	1	0	-24.9182
GM29595	-0.357819	-1.27833	0.720479	1	0.0117647	-1.27833
POFUT2	-0.357901	-0.60844	0.720417	1	0.0705882	-0.60844
KCNH5	-0.358646	-24.0027	0.71986	1	0	-24.0027
C030029H02RIK	-0.358646	-24.8259	0.71986	1	0	-24.8259
CD53	-0.359101	-1.11845	0.71952	1	0.0176471	-1.11845
GM29674	-0.361045	-1.10999	0.718066	1	0.0235294	-1.10999
CRLF3	-0.364851	-1.11722	0.715223	1	0.0176471	-1.11722
KCNJ10	-0.365389	-3.51819	0.714821	1	0.00588235	-3.51819
ST3GAL4	-0.365678	-24.2359	0.714605	1	0	-24.2359
MYO6	-0.367995	-1.11656	0.712877	1	0.0235294	-1.11656
AS3MT	-0.368408	-1.59583	0.712569	1	0.0117647	-1.59583
CREG1	-0.368657	-0.934538	0.712384	1	0.0588235	-0.934538
PSTPIP1	-0.36907	-1.4597	0.712075	1	0.0176471	-1.4597
RBM12	-0.369774	-1.39696	0.711551	1	0.0294118	-1.39696
MIER2	-0.370559	-1.02494	0.710966	1	0.0529412	-1.02494
ADCY8	-0.371015	-0.974275	0.710627	1	0.0176471	-0.974275
SLCO1A4	-0.372049	-1.15949	0.709857	1	0.0352941	-1.15949
MRI1	-0.372711	-23.9554	0.709364	1	0	-23.9554
BFSP2	-0.372711	-24.7481	0.709364	1	0	-24.7481
ORC3	-0.372793	-1.25855	0.709302	1	0.0294118	-1.25855
TLE1	-0.373786	-1.07523	0.708563	1	0.0352941	-1.07523
CALB2	-0.37511	-2.43059	0.707579	1	0.0176471	-2.43059
TSPO	-0.375358	-1.57457	0.707394	1	0.0117647	-1.57457
PLCL1	-0.37693	-1.29372	0.706226	1	0.0235294	-1.29372
PLPP3	-0.379743	-1.09319	0.704136	1	0.0176471	-1.09319
RASD1	-0.379743	-24.4922	0.704136	1	0	-24.4922
4732414G09RIK	-0.385286	-1.99548	0.700026	1	0.0117647	-1.99548
EPHB3	-0.385534	-2.13233	0.699842	1	0.0117647	-2.13233
PPOX	-0.389753	-1.12089	0.696719	1	0.0352941	-1.12089
ARHGEF10	-0.390705	-1.99619	0.696015	1	0.00588235	-1.99619
VSIR	-0.392773	-2.73313	0.694487	1	0.00588235	-2.73313
ABHD4	-0.394138	-2.40311	0.693479	1	0.0117647	-2.40311
TBL3	-0.39509	-0.878101	0.692777	1	0.0529412	-0.878101
LUZP2	-0.39782	-0.744642	0.690763	1	0.1	-0.744642
SYNGR2	-0.40084	-24.8239	0.688538	1	0	-24.8239
WHAMM	-0.401667	-1.38756	0.687929	1	0.0235294	-1.38756
D930048N14RIK	-0.401667	-1.37429	0.687929	1	0.0117647	-1.37429
SEMA6B	-0.402329	-0.650124	0.687442	1	0.0529412	-0.650124
CDKN1C	-0.404935	-2.3757	0.685525	1	0.00588235	-2.3757
FCGRT	-0.407251	-3.0065	0.683823	1	0.00588235	-3.0065
GM2415	-0.407706	-0.935532	0.683489	1	0.0235294	-0.935532
LYZ2	-0.407872	-25.2082	0.683368	1	0	-25.2082
VGLL4	-0.408616	-0.643104	0.682821	1	0.0470588	-0.643104
PMS1	-0.409527	-1.3294	0.682153	1	0.00588235	-1.3294
PTPRM	-0.413084	-2.6807	0.679545	1	0.00588235	-2.6807
GPC6	-0.414904	-0.237986	0.678212	1	0.0588235	-0.237986
F11R	-0.414904	-24.9429	0.678212	1	0	-24.9429
GRM2	-0.41689	-0.651035	0.676759	1	0.0705882	-0.651035
ABCG2	-0.418089	-0.778982	0.675882	1	0.0882353	-0.778982
GJC3	-0.419206	-1.70791	0.675065	1	0.0235294	-1.70791
TMEM266	-0.421936	-24.3376	0.673071	1	0	-24.3376
BST2	-0.422061	-3.51786	0.672981	1	0.00588235	-3.51786
MT-ND6	-0.422061	-0.564627	0.672981	1	0.176471	-0.564627
GOLIM4	-0.427769	-1.13324	0.668819	1	0.0176471	-1.13324
SOX2	-0.428969	-25.0147	0.667946	1	0	-25.0147
PYCARD	-0.433271	-1.97765	0.664818	1	0.0117647	-1.97765
USP38	-0.435753	-1.15486	0.663016	1	0.0235294	-1.15486
CCZ1	-0.441958	-0.805467	0.65852	1	0.0588235	-0.805467
MFGE8	-0.442537	-1.1563	0.658101	1	0.0235294	-1.1563
BOC	-0.445433	-2.6452	0.656007	1	0.0117647	-2.6452
GTF3C5	-0.445557	-2.06371	0.655918	1	0.00588235	-2.06371
CYP4X1	-0.447418	-0.714739	0.654573	1	0.0529412	-0.714739
S100A13	-0.449404	-1.71329	0.65314	1	0.0470588	-1.71329
TSHZ1	-0.449983	-0.914481	0.652723	1	0.0588235	-0.914481
PLS1	-0.450066	-24.8464	0.652663	1	0	-24.8464
AXIN1	-0.453789	-1.72241	0.649981	1	0.0176471	-1.72241
FAM107A	-0.457429	-2.31359	0.647363	1	0.0117647	-2.31359
ADAM33	-0.459663	-0.983626	0.645758	1	0.0235294	-0.983626
MARCKSL1	-0.462062	-0.43095	0.644037	1	0.0882353	-0.43095
RIMS3	-0.464751	-0.703937	0.64211	1	0.1	-0.703937
MLLT1	-0.465619	-1.72279	0.641488	1	0.0117647	-1.72279
ECSCR	-0.471162	-25.1815	0.637525	1	0	-25.1815
BCAN	-0.471493	-2.63095	0.637288	1	0.0117647	-2.63095
CPNE9	-0.471576	-0.715321	0.637229	1	0.111765	-0.715321
LRRC8D	-0.472155	-0.725812	0.636816	1	0.0529412	-0.725812
CD81	-0.474844	-0.0117014	0.634898	1	0.864706	-0.0117014
SAC3D1	-0.475134	-0.717254	0.634692	1	0.0588235	-0.717254
MLC1	-0.478319	-3.40225	0.632423	1	0.00588235	-3.40225
THSD4	-0.482249	-2.43058	0.629629	1	0.00588235	-2.43058
LPAR1	-0.482621	-2.39511	0.629365	1	0.0176471	-2.39511
OSBPL3	-0.487999	-0.783763	0.625551	1	0.0647059	-0.783763
CD82	-0.492259	-25.1338	0.622536	1	0	-25.1338
SLC4A7	-0.49441	-1.78762	0.621016	1	0.0294118	-1.78762
BCAS1	-0.49863	-3.1074	0.61804	1	0.00588235	-3.1074
MSN	-0.499291	-25.0996	0.617574	1	0	-25.0996
MYLK3	-0.506324	-24.3783	0.612629	1	0	-24.3783
SSH3	-0.507482	-1.22388	0.611817	1	0.0294118	-1.22388
PLXNB2	-0.511164	-1.38918	0.609236	1	0.0176471	-1.38918
TRPS1	-0.512363	-1.15081	0.608397	1	0.0470588	-1.15081
LZTS2	-0.513149	-1.69681	0.607847	1	0.0294118	-1.69681
ORC5	-0.514473	-1.60402	0.606921	1	0.0176471	-1.60402
NECAP2	-0.515466	-1.11151	0.606228	1	0.0647059	-1.11151
ID3	-0.518734	-1.22036	0.603946	1	0.0352941	-1.22036
SPARC	-0.520471	-1.09402	0.602735	1	0.0588235	-1.09402
MYO1B	-0.524939	-0.830823	0.599626	1	0.0647059	-0.830823
GNG5	-0.528744	-1.05669	0.596983	1	0.0823529	-1.05669
D16ERTD472E	-0.529903	-2.12882	0.596179	1	0.0176471	-2.12882
PLTP	-0.533626	-2.4051	0.593601	1	0.0117647	-2.4051
PTPRZ1	-0.538093	-1.44231	0.590513	1	0.0529412	-1.44231
GPR34	-0.538341	-1.96913	0.590341	1	0.0117647	-1.96913
PPP1R14A	-0.541485	-25.497	0.588173	1	0	-25.497
MAG	-0.541485	-2.35632	0.588173	1	0.0235294	-2.35632
SELENOP	-0.542312	-1.07141	0.587603	1	0.0941176	-1.07141
FRMD8	-0.548517	-25.0195	0.583337	1	0	-25.0195
CAR2	-0.548848	-1.51016	0.58311	1	0.0941176	-1.51016
GPR137	-0.554143	-0.452938	0.579481	1	0.0941176	-0.452938
PDLIM2	-0.560224	-2.4452	0.575327	1	0.00588235	-2.4452
USP25	-0.56978	-1.17637	0.568827	1	0.0294118	-1.17637
PLXND1	-0.571186	-2.56364	0.567873	1	0.0117647	-2.56364
CPNE5	-0.574164	-0.461966	0.565856	1	0.170588	-0.461966
RAB31	-0.576729	-2.59441	0.564122	1	0.0117647	-2.59441
TMCC2	-0.579046	-1.43115	0.562558	1	0.0411765	-1.43115
CHST2	-0.582686	-1.3523	0.560105	1	0.0823529	-1.3523
UGT8A	-0.584175	-3.62474	0.559102	1	0.00588235	-3.62474
EVI2A	-0.591249	-2.163	0.554354	1	0.0176471	-2.163
DOCK4	-0.602045	-0.709032	0.547144	1	0.117647	-0.709032
APOD	-0.60734	-1.13296	0.543625	1	0.0235294	-1.13296
CALD1	-0.60825	-1.96838	0.543021	1	0.0235294	-1.96838
NDRG1	-0.609243	-1.37728	0.542363	1	0.0294118	-1.37728
NELL1	-0.609905	-0.808388	0.541925	1	0.0705882	-0.808388
COCH	-0.611973	-1.02565	0.540555	1	0.0352941	-1.02565
NEUROD1	-0.623349	-0.830987	0.533055	1	0.0529412	-0.830987
PTGFRN	-0.624176	-0.967471	0.532512	1	0.0411765	-0.967471
CNP	-0.626741	-1.70587	0.530829	1	0.0882353	-1.70587
GPR37	-0.632574	-2.46628	0.527012	1	0.0117647	-2.46628
CLDN11	-0.641178	-2.73612	0.521407	1	0.0294118	-2.73612
FARP1	-0.645563	-1.0962	0.518563	1	0.0411765	-1.0962
PON2	-0.647879	-2.51866	0.517063	1	0.0117647	-2.51866
CSRP1	-0.648293	-1.7868	0.516795	1	0.0352941	-1.7868
THBS3	-0.648996	-2.39167	0.516341	1	0.0176471	-2.39167
HTR1B	-0.654002	-24.8863	0.513111	1	0	-24.8863
WLS	-0.66273	-0.665064	0.507504	1	0.158824	-0.665064
PPP2R3D	-0.668604	-3.64542	0.503748	1	0.00588235	-3.64542
MAL	-0.676381	-2.51005	0.498799	1	0.0294118	-2.51005
WFDC18	-0.694499	-0.920479	0.487369	1	0.0529412	-0.920479
MOG	-0.697602	-4.45849	0.485426	1	0.00588235	-4.45849
GJA1	-0.698594	-1.97297	0.484806	1	0.0117647	-1.97297
ASPA	-0.701449	-2.85318	0.483023	1	0.00588235	-2.85318
OLIG1	-0.703227	-25.5863	0.481914	1	0	-25.5863
ARHGAP33	-0.703641	-0.905711	0.481656	1	0.117647	-0.905711
MT2	-0.709391	-1.21631	0.478082	1	0.0647059	-1.21631
TJAP1	-0.710549	-1.86008	0.477364	1	0.00588235	-1.86008
SERPINE2	-0.721677	-1.04756	0.470493	1	0.105882	-1.04756
CMTM5	-0.724572	-3.6407	0.468714	1	0.00588235	-3.6407
MEN1	-0.726972	-1.15402	0.467243	1	0.0529412	-1.15402
CD9	-0.729371	-1.50363	0.465775	1	0.0705882	-1.50363
S100A1	-0.732101	-1.19537	0.464107	1	0.129412	-1.19537
HRH3	-0.733177	-1.02481	0.463451	1	0.105882	-1.02481
NDRG2	-0.735535	-1.04486	0.462014	1	0.147059	-1.04486
ENPP2	-0.765649	-0.87324	0.443885	1	0.194118	-0.87324
ERMN	-0.818102	-4.70569	0.413299	1	0.00588235	-4.70569
BC030499	-0.823479	-0.940893	0.410235	1	0.0941176	-0.940893
MT-ND5	-0.824638	-0.246106	0.409577	1	0.817647	-0.246106
TSC22D4	-0.8471	-1.54372	0.39694	1	0.0705882	-1.54372
CTHRC1	-0.87407	-2.93408	0.38208	1	0.0117647	-2.93408
TNNC1	-0.882881	-1.02353	0.3773	1	0.1	-1.02353
MT-ND3	-0.902075	-0.599893	0.367017	1	0.552941	-0.599893
LIMCH1	-0.946048	-1.13055	0.344124	1	0.0823529	-1.13055
TRF	-0.969999	-2.20499	0.332047	1	0.0411765	-2.20499
STXBP6	-0.981664	-0.992899	0.326265	1	0.0882353	-0.992899
FAT3	-0.986339	-0.680223	0.323967	1	0.194118	-0.680223
ATP1A2	-1.00317	-1.13576	0.315777	1	0.0705882	-1.13576
CUX2	-1.00528	-1.83622	0.31476	1	0.0352941	-1.83622
PLLP	-1.02328	-2.92219	0.306176	1	0.0294118	-2.92219
MBP	-1.03337	-1.2099	0.30143	1	0.288235	-1.2099
KRT12	-1.03743	-0.655425	0.299537	1	0.141176	-0.655425
SLC1A3	-1.04144	-1.8873	0.297672	1	0.0352941	-1.8873
BMP1	-1.06659	-3.38839	0.286157	0.977638	0.0117647	-3.38839
GPM6B	-1.12934	-0.0689644	0.258754	0.913747	0.811765	-0.0689644
FAM19A1	-1.13116	-0.803726	0.257987	0.912432	0.135294	-0.803726
CD63	-1.13129	-1.52431	0.257935	0.912405	0.0588235	-1.52431
MOBP	-1.21067	-1.70327	0.226023	0.836141	0.0647059	-1.70327
S100A16	-1.2172	-1.95238	0.223527	0.829803	0.0529412	-1.95238
PTN	-1.33903	-0.257398	0.180562	0.712817	0.7	-0.257398
LAMP5	-1.54106	-1.35683	0.123302	0.541814	0.0705882	-1.35683
APOE	-1.55868	-1.81011	0.119071	0.528926	0.1	-1.81011
CST3	-1.67852	-0.304327	0.0932454	0.443475	0.876471	-0.304327
CAMK2A	-2.0073	-0.298386	0.0447177	0.252824	0.782353	-0.298386
SYNPR	-2.21814	-1.13746	0.026545	0.170007	0.152941	-1.13746
MT-ND2	-2.9986	-0.343068	0.0027122	0.0283337	0.958824	-0.343068
MT-CO2	-4.17903	-0.536475	2.92752e-05	0.000837141	0.994118	-0.536475
MT-ND4	-4.41221	-0.566209	1.02319e-05	0.000373176	1	-0.566209
MT-CO3	-5.10762	-0.619924	3.26235e-07	3.01427e-05	1	-0.619924
MT-CYTB	-5.40315	-0.658863	6.54826e-08	9.13636e-06	1	-0.658863
MT-ND1	-5.90409	-0.685633	3.54597e-09	1.22862e-06	1	-0.685633
MT-ATP6	-6.12445	-0.714802	9.09978e-10	5.25487e-07	1	-0.714802
MT-CO1	-6.12689	-0.657455	8.96134e-10	5.25487e-07	1	-0.657455
