## Supplementary material for "Reactivating a schizophrenia risk gene-enriched prefrontal ensemble suppresses decision noise": Data S4. Human excitatory-cell DEG table (part 1 of 2)

### Sheet: 05_DEG_clz_selective_vs_nonsele
names	scores	logfoldchanges	pvals	pvals_adj	pct_nz_group	log2foldchange
HTR4	15.402	2.65484	1.58731e-53	4.67178e-49	0.578125	2.65484
MALAT1	11.0328	1.06471	2.6544e-28	3.46978e-24	1	1.06471
SNAP25-AS1	11.007	1.17266	3.53675e-28	3.46978e-24	0.875	1.17266
PCDH9-AS2	10.4345	1.15162	1.72454e-25	1.26892e-21	0.864583	1.15162
RP11-390N6.1	10.3586	1.23797	3.82486e-25	2.25147e-21	0.638021	1.23797
GRM8	10.3367	1.2613	4.80999e-25	2.35946e-21	0.619792	1.2613
RP1-78O14.1	10.3011	1.1251	6.96904e-25	2.93018e-21	0.783854	1.1251
RP11-778J15.1	10.2659	1.11181	1.00335e-24	3.69132e-21	0.763021	1.11181
FAM153A	10.2202	1.0905	1.60978e-24	5.26433e-21	0.697917	1.0905
LINC00632	10.0744	1.05131	7.17041e-24	2.1104e-20	0.898438	1.05131
AC016831.7	9.90506	1.06251	3.95745e-23	9.96497e-20	0.851562	1.06251
RP11-649G15.2	9.90243	1.11898	4.06291e-23	9.96497e-20	0.690104	1.11898
RP11-242P2.1	9.83258	1.1232	8.15064e-23	1.82918e-19	0.622396	1.1232
MIR2052HG	9.826	1.22601	8.7009e-23	1.82918e-19	0.575521	1.22601
TMEM132D	9.8078	1.02283	1.04212e-22	2.04478e-19	0.911458	1.02283
RP11-160H12.2	9.75809	1.23329	1.70338e-22	3.13336e-19	0.583333	1.23329
SLC35F3	9.57884	1.03368	9.81376e-22	1.69905e-18	0.778646	1.03368
FAM65B	9.55196	1.10747	1.27262e-21	2.08087e-18	0.601562	1.10747
SPDYE3	9.54226	1.04991	1.39748e-21	2.16476e-18	0.669271	1.04991
CNTN4	9.48918	1.03726	2.32856e-21	3.42671e-18	0.942708	1.03726
DPP10	9.47053	1.08984	2.78416e-21	3.90207e-18	0.989583	1.08984
PTPRR	9.41918	1.00872	4.54617e-21	5.8615e-18	0.708333	1.00872
PARP8	9.41839	0.963071	4.58054e-21	5.8615e-18	0.786458	0.963071
ARL15	9.33032	0.980853	1.05548e-20	1.26454e-17	0.859375	0.980853
ZC2HC1A	9.32847	0.962133	1.07412e-20	1.26454e-17	0.708333	0.962133
GPC6	9.31901	1.01582	1.17429e-20	1.32929e-17	0.815104	1.01582
TBRG1	9.28482	0.939425	1.61983e-20	1.76573e-17	0.731771	0.939425
SYT14	9.26223	0.918803	2.00206e-20	2.10445e-17	0.817708	0.918803
HRH2	9.25084	2.52338	2.22732e-20	2.2605e-17	0.333333	2.52338
RNF13	9.2241	0.967936	2.8594e-20	2.80526e-17	0.648438	0.967936
HTR1E	9.21929	1.06306	2.99071e-20	2.83943e-17	0.5625	1.06306
FOCAD	9.21533	0.960746	3.1033e-20	2.85426e-17	0.921875	0.960746
ZFAND3	9.19367	0.939571	3.79666e-20	3.38616e-17	0.890625	0.939571
STARD4-AS1	9.1748	1.1232	4.52425e-20	3.91641e-17	0.557292	1.1232
RBFOX1	9.17125	0.917839	4.6758e-20	3.93195e-17	1	0.917839
P2RY14	9.16411	1.0205	4.99577e-20	4.06739e-17	0.695312	1.0205
FAM135A	9.1616	0.958176	5.11326e-20	4.06739e-17	0.677083	0.958176
FAM153C	9.15773	0.970563	5.30016e-20	4.10511e-17	0.700521	0.970563
RP11-116O11.1	9.13437	1.04349	6.57884e-20	4.96483e-17	0.671875	1.04349
SORCS1	9.12242	0.975703	7.34652e-20	5.40557e-17	0.859375	0.975703
MYO1D	9.10697	0.975325	8.4716e-20	6.08137e-17	0.690104	0.975325
RP11-317G6.1	9.07634	1.08676	1.12288e-19	7.86869e-17	0.575521	1.08676
DAB1	9.05837	0.966866	1.32408e-19	8.80356e-17	0.888021	0.966866
RP11-317J19.1	9.05834	1.19904	1.32451e-19	8.80356e-17	0.541667	1.19904
CES4A	9.05658	1.00798	1.34602e-19	8.80356e-17	0.596354	1.00798
UBA6-AS1	9.03918	0.945822	1.57858e-19	1.01001e-16	0.726562	0.945822
ERICH1-AS1	9.03601	0.925173	1.62492e-19	1.01755e-16	0.841146	0.925173
MEG8	9.02784	0.960417	1.75085e-19	1.07356e-16	0.729167	0.960417
SPDYE2	9.02388	1.17977	1.81548e-19	1.08831e-16	0.526042	1.17977
RGS6	9.02188	0.986037	1.84886e-19	1.08831e-16	0.90625	0.986037
PID1	8.99417	1.00999	2.38025e-19	1.37364e-16	0.640625	1.00999
AC023590.1	8.99158	1.27142	2.437e-19	1.37934e-16	0.489583	1.27142
DMD	8.97452	0.973105	2.84601e-19	1.58045e-16	0.973958	0.973105
AJ006998.2	8.96688	1.16592	3.05033e-19	1.66254e-16	0.617188	1.16592
FAM19A1	8.96002	1.03439	3.24629e-19	1.73718e-16	0.890625	1.03439
RP11-405A12.2	8.94489	0.994399	3.72324e-19	1.95683e-16	0.619792	0.994399
RP11-318K12.2	8.94148	1.20734	3.84001e-19	1.98279e-16	0.53125	1.20734
PDXDC1	8.92707	0.921167	4.37428e-19	2.21972e-16	0.872396	0.921167
PAK7	8.9247	0.887918	4.46926e-19	2.22948e-16	0.778646	0.887918
DSCAM	8.9177	0.944357	4.7608e-19	2.33533e-16	0.971354	0.944357
BIRC6-AS2	8.89438	0.927781	5.8748e-19	2.83454e-16	0.736979	0.927781
RP11-315E17.1	8.87362	1.00251	7.08046e-19	3.36116e-16	0.619792	1.00251
COL24A1	8.81388	1.09795	1.20884e-18	5.6474e-16	0.583333	1.09795
PEX5L	8.78765	0.926215	1.52721e-18	7.02328e-16	0.934896	0.926215
RP1-34H18.1	8.76994	0.922699	1.78759e-18	8.00854e-16	0.846354	0.922699
BRINP2	8.76942	0.897387	1.79588e-18	8.00854e-16	0.661458	0.897387
LINC-PINT	8.76636	0.923168	1.84543e-18	8.02899e-16	0.929688	0.923168
CELF2-AS2	8.76577	1.11684	1.85503e-18	8.02899e-16	0.541667	1.11684
NRDC	8.75804	0.939099	1.98673e-18	8.47442e-16	0.617188	0.939099
TMCC1	8.74418	0.879609	2.2465e-18	9.44555e-16	0.822917	0.879609
PLXNA4	8.72821	0.915345	2.58741e-18	1.06405e-15	0.677083	0.915345
TMEM108	8.72569	0.935442	2.64572e-18	1.06405e-15	0.856771	0.935442
AC114765.1	8.72551	0.976424	2.64993e-18	1.06405e-15	0.674479	0.976424
LY86-AS1	8.72443	0.972909	2.6753e-18	1.06405e-15	0.664062	0.972909
PHACTR1	8.71854	0.937249	2.81812e-18	1.10591e-15	0.989583	0.937249
RP11-219A15.1	8.70181	0.893398	3.26626e-18	1.2649e-15	0.677083	0.893398
PCMTD1	8.69646	0.874386	3.424e-18	1.30877e-15	0.705729	0.874386
MEF2C-AS1	8.6827	0.881781	3.86491e-18	1.45836e-15	0.721354	0.881781
RAP1GAP2	8.67023	0.829699	4.31247e-18	1.60664e-15	0.731771	0.829699
LRRC7	8.66161	0.931342	4.65129e-18	1.71121e-15	0.989583	0.931342
HOMER1	8.65058	0.92129	5.12399e-18	1.86184e-15	0.890625	0.92129
CCDC91	8.64491	0.86669	5.3846e-18	1.93268e-15	0.78125	0.86669
CRLF3	8.63061	0.886309	6.10267e-18	2.16402e-15	0.747396	0.886309
SLC8A1-AS1	8.61666	0.933257	6.89369e-18	2.41542e-15	0.645833	0.933257
MAPK10	8.60422	0.904231	7.68393e-18	2.63402e-15	0.976562	0.904231
USP9Y	8.60403	0.860708	7.69658e-18	2.63402e-15	0.794271	0.860708
LINC01184	8.59416	0.883925	8.38736e-18	2.83743e-15	0.627604	0.883925
BBS9	8.58784	0.929061	8.86197e-18	2.96392e-15	0.619792	0.929061
RPS6KC1	8.57674	0.859853	9.76009e-18	3.22763e-15	0.773438	0.859853
GDAP1	8.57394	0.878459	1.00005e-17	3.27037e-15	0.888021	0.878459
BRE	8.56899	0.859004	1.044e-17	3.3766e-15	0.71875	0.859004
CTA-276F8.2	8.56701	1.12174	1.06204e-17	3.3976e-15	0.53125	1.12174
NEDD4L	8.55823	0.835092	1.14612e-17	3.62718e-15	0.851562	0.835092
RASA1	8.54701	0.841275	1.2632e-17	3.9418e-15	0.815104	0.841275
PACRG	8.54618	0.955852	1.27233e-17	3.9418e-15	0.596354	0.955852
COG5	8.52744	0.874043	1.49621e-17	4.58714e-15	0.682292	0.874043
HECW1	8.52026	0.896156	1.59198e-17	4.83042e-15	0.895833	0.896156
ZNF565	8.51256	0.992287	1.70135e-17	5.08588e-15	0.536458	0.992287
TMEFF2	8.51122	0.894095	1.72119e-17	5.08588e-15	0.835938	0.894095
DGKI	8.51076	0.90317	1.72801e-17	5.08588e-15	0.927083	0.90317
MIAT	8.47609	0.852727	2.32884e-17	6.74714e-15	0.75	0.852727
AGBL4	8.47562	0.92257	2.3383e-17	6.74714e-15	0.976562	0.92257
LRRC4C	8.46727	0.966183	2.51211e-17	7.1783e-15	0.947917	0.966183
NAV1	8.45816	0.819134	2.71619e-17	7.68681e-15	0.697917	0.819134
ARHGEF3	8.45103	0.836973	2.88739e-17	8.0935e-15	0.752604	0.836973
STXBP5L	8.42918	0.951237	3.48108e-17	9.66558e-15	0.992188	0.951237
PPP1R21	8.41274	0.844631	4.00557e-17	1.09923e-14	0.677083	0.844631
FRAS1	8.41192	0.892499	4.03361e-17	1.09923e-14	0.664062	0.892499
MAP3K13	8.40207	0.833561	4.38674e-17	1.1845e-14	0.794271	0.833561
OSBPL8	8.38432	0.823848	5.10188e-17	1.36508e-14	0.822917	0.823848
ELOVL6	8.38218	0.972797	5.1955e-17	1.3776e-14	0.539062	0.972797
EML6	8.37476	0.874255	5.53373e-17	1.44887e-14	0.828125	0.874255
MCTP1	8.37414	0.92299	5.56274e-17	1.44887e-14	0.848958	0.92299
ESRRG	8.36895	0.907652	5.81353e-17	1.50091e-14	0.770833	0.907652
NEK10	8.35843	0.85718	6.35606e-17	1.62671e-14	0.643229	0.85718
FNDC3A	8.35525	0.85095	6.52952e-17	1.64642e-14	0.643229	0.85095
ODF2L	8.35497	0.857065	6.54495e-17	1.64642e-14	0.648438	0.857065
FAM188A	8.34619	0.925917	7.05017e-17	1.75848e-14	0.554688	0.925917
RAPGEF5	8.34334	0.855439	7.22194e-17	1.78619e-14	0.903646	0.855439
PPIP5K2	8.33968	0.936773	7.44919e-17	1.81752e-14	0.572917	0.936773
LARGE	8.33932	0.870813	7.47215e-17	1.81752e-14	0.880208	0.870813
CADPS	8.33567	0.875013	7.70599e-17	1.85904e-14	0.947917	0.875013
HS6ST3	8.33417	1.00238	7.80468e-17	1.86754e-14	0.940104	1.00238
SDCCAG8	8.32084	0.818605	8.73423e-17	2.07311e-14	0.705729	0.818605
DGKB	8.31647	0.986112	9.0621e-17	2.13373e-14	0.942708	0.986112
UNC80	8.3149	0.869974	9.18311e-17	2.14506e-14	0.901042	0.869974
KCTD1	8.31342	0.836002	9.29796e-17	2.15478e-14	0.776042	0.836002
SPDYE5	8.29771	0.978806	1.06136e-16	2.44046e-14	0.554688	0.978806
SCMH1	8.29494	0.843821	1.08637e-16	2.47861e-14	0.661458	0.843821
KCNH7	8.29277	0.958443	1.10639e-16	2.49261e-14	0.898438	0.958443
RP4-605O3.4	8.29244	0.929445	1.10945e-16	2.49261e-14	0.630208	0.929445
ASTN2	8.28288	0.828726	1.20236e-16	2.68089e-14	0.825521	0.828726
PHF11	8.27814	1.01548	1.25111e-16	2.76861e-14	0.536458	1.01548
MIR99AHG	8.27493	0.90979	1.28526e-16	2.82298e-14	0.963542	0.90979
MON2	8.26466	0.82493	1.40093e-16	3.05424e-14	0.763021	0.82493
MIR137HG	8.23163	0.851447	1.84688e-16	3.99686e-14	0.835938	0.851447
AC011288.2	8.22403	0.921536	1.96782e-16	4.2127e-14	0.776042	0.921536
SMYD3	8.22315	0.903771	1.98233e-16	4.2127e-14	0.955729	0.903771
OXR1	8.22271	0.906254	1.98955e-16	4.2127e-14	0.997396	0.906254
ME3	8.2168	0.921485	2.08997e-16	4.36616e-14	0.557292	0.921485
MYH10	8.2167	0.81912	2.0917e-16	4.36616e-14	0.830729	0.81912
FMN2	8.20182	0.835241	2.36765e-16	4.90737e-14	0.921875	0.835241
THUMPD3-AS1	8.18978	0.933444	2.61704e-16	5.38635e-14	0.559896	0.933444
PTCHD1-AS	8.18276	0.930581	2.77416e-16	5.67007e-14	0.625	0.930581
NLGN4Y	8.17549	0.834116	2.94671e-16	5.98121e-14	0.804688	0.834116
RP3-525N10.2	8.16095	0.84489	3.32391e-16	6.70063e-14	0.638021	0.84489
TMTC1	8.1498	0.849857	3.64518e-16	7.2983e-14	0.632812	0.849857
PAFAH1B1	8.14672	0.797059	3.73915e-16	7.392e-14	0.828125	0.797059
RP11-473C19.1	8.14663	0.975919	3.74221e-16	7.392e-14	0.575521	0.975919
VPS50	8.14289	0.83508	3.85951e-16	7.57288e-14	0.622396	0.83508
LRP1B	8.13563	1.01736	4.09795e-16	7.98747e-14	0.994792	1.01736
TPST1	8.12956	0.856732	4.30851e-16	8.34263e-14	0.619792	0.856732
ANKRD30BL	8.1277	0.833071	4.37514e-16	8.41628e-14	0.78125	0.833071
DIAPH2	8.12311	0.81868	4.54384e-16	8.68404e-14	0.75	0.81868
RNF150	8.1186	0.828925	4.7158e-16	8.95455e-14	0.744792	0.828925
DOPEY1	8.10792	0.792464	5.14917e-16	9.71477e-14	0.708333	0.792464
PDE5A	8.09872	0.848651	5.55425e-16	1.04123e-13	0.778646	0.848651
NCAM2	8.09752	0.889279	5.60909e-16	1.04485e-13	0.947917	0.889279
PDE4B	8.09543	0.815482	5.70602e-16	1.05622e-13	0.789062	0.815482
ME1	8.08851	0.815591	6.03996e-16	1.11105e-13	0.611979	0.815591
RP11-479O9.4	8.08283	0.893994	6.32818e-16	1.15684e-13	0.638021	0.893994
CTC-459F4.3	8.06412	0.997191	7.37637e-16	1.3381e-13	0.507812	0.997191
POU2F1	8.06356	0.778304	7.41064e-16	1.3381e-13	0.736979	0.778304
KCNT2	8.05253	0.832165	8.10988e-16	1.45543e-13	0.716146	0.832165
CTNND2	8.04942	0.830491	8.31893e-16	1.4839e-13	0.992188	0.830491
PRUNE2	8.04813	0.82218	8.40675e-16	1.49053e-13	0.700521	0.82218
FAM208B	8.04657	0.818808	8.51484e-16	1.50065e-13	0.622396	0.818808
FER	8.03408	0.794542	9.42853e-16	1.65179e-13	0.807292	0.794542
C12ORF40	8.03206	0.9018	9.58461e-16	1.6692e-13	0.557292	0.9018
PLCL2	8.03113	0.825291	9.65793e-16	1.67207e-13	0.721354	0.825291
GOLGA8B	8.01863	0.798073	1.06934e-15	1.84052e-13	0.744792	0.798073
DOCK7	8.01675	0.895916	1.08578e-15	1.85795e-13	0.533854	0.895916
CAMK4	8.00922	0.790726	1.15439e-15	1.95828e-13	0.809896	0.790726
RAPH1	8.00886	0.838591	1.15772e-15	1.95828e-13	0.786458	0.838591
PPP1R9A	8.00397	0.797245	1.20475e-15	2.01806e-13	0.828125	0.797245
ARHGAP26	8.00376	0.837071	1.20678e-15	2.01806e-13	0.921875	0.837071
SLIT3	7.99775	0.855516	1.26713e-15	2.10146e-13	0.598958	0.855516
AC007192.6	7.99738	0.988876	1.27093e-15	2.10146e-13	0.502604	0.988876
MAP2K1	7.99301	0.800003	1.3168e-15	2.16043e-13	0.799479	0.800003
RFWD2	7.99259	0.808922	1.32128e-15	2.16043e-13	0.742188	0.808922
YEATS2	7.99036	0.887454	1.34544e-15	2.18779e-13	0.554688	0.887454
GRIN2B	7.98501	0.824396	1.40507e-15	2.27221e-13	0.950521	0.824396
NIN	7.98339	0.826046	1.42368e-15	2.28971e-13	0.768229	0.826046
ADK	7.98133	0.813531	1.44768e-15	2.31565e-13	0.75	0.813531
NRG1	7.97471	0.968733	1.52737e-15	2.42992e-13	0.861979	0.968733
R3HDM2	7.96395	0.802152	1.66629e-15	2.62955e-13	0.773438	0.802152
LINC01122	7.96362	0.804345	1.67072e-15	2.62955e-13	0.786458	0.804345
SUMF1	7.96103	0.787678	1.70611e-15	2.66361e-13	0.734375	0.787678
CNNM2	7.96072	0.805372	1.71046e-15	2.66361e-13	0.611979	0.805372
UBE2E2	7.95531	0.866987	1.78677e-15	2.7678e-13	0.966146	0.866987
FAR1	7.94512	0.783323	1.94001e-15	2.98944e-13	0.708333	0.783323
PCSK2	7.93816	0.79899	2.05203e-15	3.1456e-13	0.78125	0.79899
UNC5C	7.93746	0.806393	2.06359e-15	3.14692e-13	0.776042	0.806393
MAP2K5	7.93107	0.806888	2.17262e-15	3.29612e-13	0.75	0.806888
LDLRAD4	7.92719	0.802009	2.24154e-15	3.38324e-13	0.796875	0.802009
NME7	7.92575	0.766986	2.26764e-15	3.40517e-13	0.744792	0.766986
MFN1	7.92337	0.882058	2.31153e-15	3.45345e-13	0.578125	0.882058
JAZF1	7.91821	0.800102	2.40947e-15	3.5816e-13	0.825521	0.800102
UBR2	7.91385	0.767078	2.49541e-15	3.66561e-13	0.726562	0.767078
AQP4-AS1	7.91357	0.8383	2.501e-15	3.66561e-13	0.6875	0.8383
CACNG3	7.91346	0.769756	2.50335e-15	3.66561e-13	0.731771	0.769756
STK39	7.91125	0.795371	2.54823e-15	3.71284e-13	0.669271	0.795371
PAPD4	7.90318	0.791405	2.71867e-15	3.94167e-13	0.747396	0.791405
GRIA1	7.89631	0.82591	2.87286e-15	4.14481e-13	0.856771	0.82591
WDR17	7.89543	0.798251	2.89312e-15	4.15365e-13	0.757812	0.798251
PLCL1	7.89413	0.78759	2.92351e-15	4.15365e-13	0.789062	0.78759
NIPAL2	7.89377	0.910309	2.93185e-15	4.15365e-13	0.570312	0.910309
CSMD2	7.89362	0.835707	2.93544e-15	4.15365e-13	0.617188	0.835707
SIL1	7.88677	0.868258	3.10117e-15	4.36715e-13	0.591146	0.868258
MGST1	7.8843	0.823117	3.16294e-15	4.43294e-13	0.690104	0.823117
GLMN	7.88184	0.893466	3.22593e-15	4.49522e-13	0.526042	0.893466
CBFA2T2	7.88134	0.799815	3.23884e-15	4.49522e-13	0.658854	0.799815
PART1	7.88079	0.868321	3.2532e-15	4.49522e-13	0.567708	0.868321
TANC2	7.87903	0.848467	3.29939e-15	4.53775e-13	0.901042	0.848467
ZNF385B	7.86931	0.854526	3.56601e-15	4.88162e-13	0.893229	0.854526
CHRM2	7.86383	1.51356	3.72571e-15	5.07662e-13	0.356771	1.51356
FAM66D	7.85967	0.862571	3.85146e-15	5.22379e-13	0.585938	0.862571
CTDSPL	7.85456	0.78785	4.01192e-15	5.41646e-13	0.690104	0.78785
BICD1	7.85332	0.787698	4.05153e-15	5.44318e-13	0.757812	0.787698
FSD1L	7.85279	0.855928	4.0687e-15	5.44318e-13	0.554688	0.855928
KIAA0319L	7.84621	0.791535	4.288e-15	5.71061e-13	0.598958	0.791535
FILIP1L	7.84498	0.926694	4.33013e-15	5.74074e-13	0.544271	0.926694
JAKMIP2-AS1	7.83883	1.09195	4.54764e-15	6.00207e-13	0.455729	1.09195
DPY19L2	7.83244	0.779343	4.78496e-15	6.28709e-13	0.755208	0.779343
CCNY	7.82606	0.753955	5.03409e-15	6.58504e-13	0.747396	0.753955
TBC1D32	7.82094	0.809711	5.24312e-15	6.82812e-13	0.617188	0.809711
PTPN4	7.81248	0.757518	5.60738e-15	7.27032e-13	0.726562	0.757518
HECTD4	7.81068	0.758217	5.68795e-15	7.33518e-13	0.778646	0.758217
SLC39A11	7.81025	0.849928	5.70725e-15	7.33518e-13	0.572917	0.849928
ANKRD33B	7.80872	0.854286	5.77727e-15	7.3929e-13	0.578125	0.854286
ANKRD13C	7.80559	0.792061	5.9224e-15	7.5458e-13	0.617188	0.792061
ZEB1	7.80295	0.789009	6.04758e-15	7.67208e-13	0.742188	0.789009
NBAS	7.80188	0.770129	6.09907e-15	7.7042e-13	0.731771	0.770129
TMEM14A	7.79379	0.727737	6.50299e-15	8.17931e-13	0.658854	0.727737
GRM5	7.78857	0.897923	6.77696e-15	8.48764e-13	0.989583	0.897923
CADPS2	7.78372	0.843974	7.04199e-15	8.7822e-13	0.856771	0.843974
ASCC3	7.7825	0.811341	7.11065e-15	8.83041e-13	0.648438	0.811341
TTC37	7.78043	0.785682	7.22808e-15	8.93853e-13	0.651042	0.785682
EXOC6	7.77423	0.776838	7.59088e-15	9.3479e-13	0.729167	0.776838
DENND6A	7.76977	0.932738	7.86261e-15	9.60456e-13	0.497396	0.932738
KIRREL3	7.76974	0.804315	7.86457e-15	9.60456e-13	0.773438	0.804315
GMDS	7.76891	0.784829	7.91664e-15	9.6282e-13	0.664062	0.784829
ARHGAP26-AS1	7.76748	1.07035	8.00616e-15	9.69701e-13	0.497396	1.07035
GULP1	7.75341	0.906882	8.94538e-15	1.07844e-12	0.559896	0.906882
BTBD9	7.75258	0.768914	9.00449e-15	1.07844e-12	0.846354	0.768914
ROBO2	7.75214	0.997421	9.03578e-15	1.07844e-12	0.947917	0.997421
AP2B1	7.75193	0.811855	9.05051e-15	1.07844e-12	0.598958	0.811855
ST6GALNAC5	7.75052	0.847516	9.15167e-15	1.07859e-12	0.854167	0.847516
CBLN2	7.75052	0.846846	9.15199e-15	1.07859e-12	0.700521	0.846846
NAV2	7.75038	0.787477	9.16172e-15	1.07859e-12	0.830729	0.787477
SUPT3H	7.74881	0.787322	9.27591e-15	1.08768e-12	0.794271	0.787322
CXORF38	7.74542	1.13735	9.52635e-15	1.11262e-12	0.424479	1.13735
MBD5	7.74376	0.845449	9.65218e-15	1.12113e-12	0.934896	0.845449
NAALAD2	7.74345	0.871306	9.67542e-15	1.12113e-12	0.539062	0.871306
SYTL2	7.74153	0.767874	9.82262e-15	1.13372e-12	0.679688	0.767874
NDST3	7.73926	0.80834	9.99955e-15	1.14964e-12	0.710938	0.80834
PHTF2	7.72937	0.821549	1.08084e-14	1.23779e-12	0.559896	0.821549
LSAMP-AS1	7.72202	0.880412	1.14499e-14	1.30617e-12	0.606771	0.880412
XPR1	7.716	0.763555	1.20042e-14	1.36412e-12	0.606771	0.763555
TTTY14	7.71501	0.805031	1.20972e-14	1.36941e-12	0.854167	0.805031
FAM155A	7.71441	0.894374	1.2154e-14	1.37057e-12	0.997396	0.894374
KSR2	7.71366	0.770963	1.22258e-14	1.37339e-12	0.791667	0.770963
PIAS2	7.71251	0.741791	1.2337e-14	1.38061e-12	0.721354	0.741791
ABHD18	7.71155	0.824034	1.24294e-14	1.38569e-12	0.565104	0.824034
HIVEP3	7.70852	0.781729	1.2728e-14	1.41362e-12	0.695312	0.781729
SRSF7	7.70482	0.836808	1.31026e-14	1.44976e-12	0.559896	0.836808
ENOX1	7.69928	0.832506	1.3683e-14	1.50831e-12	0.903646	0.832506
FBXL2	7.69553	0.783072	1.40907e-14	1.54745e-12	0.65625	0.783072
SLC44A5	7.6896	0.78093	1.47591e-14	1.61483e-12	0.815104	0.78093
ZNF609	7.6859	0.76302	1.51924e-14	1.65609e-12	0.747396	0.76302
PDZRN3	7.68148	0.792582	1.57258e-14	1.70276e-12	0.697917	0.792582
MSRA	7.6814	0.804615	1.57363e-14	1.70276e-12	0.911458	0.804615
SCAI	7.68009	0.786276	1.58972e-14	1.71387e-12	0.760417	0.786276
C8ORF34	7.67872	0.904229	1.60682e-14	1.72598e-12	0.528646	0.904229
ATP6V1H	7.67783	0.753437	1.61807e-14	1.73175e-12	0.736979	0.753437
BRINP1	7.66289	0.785881	1.81802e-14	1.93869e-12	0.786458	0.785881
KLHL24	7.6604	0.752073	1.85362e-14	1.96952e-12	0.651042	0.752073
KPNA1	7.65897	0.760459	1.87429e-14	1.9801e-12	0.611979	0.760459
TMEM117	7.6584	0.802569	1.88271e-14	1.9801e-12	0.651042	0.802569
SH3KBP1	7.65832	0.770365	1.88376e-14	1.9801e-12	0.596354	0.770365
SRPK1	7.6529	0.921866	1.96499e-14	2.05349e-12	0.515625	0.921866
MAGI3	7.65273	0.764602	1.96753e-14	2.05349e-12	0.716146	0.764602
TRPC1	7.65096	0.760652	1.99482e-14	2.07461e-12	0.692708	0.760652
CLIP1	7.64416	0.773642	2.10318e-14	2.17961e-12	0.65625	0.773642
HOOK3	7.64193	0.844945	2.13985e-14	2.20983e-12	0.53125	0.844945
GRIK2	7.64041	0.891046	2.16533e-14	2.22832e-12	0.950521	0.891046
SOX5	7.63871	0.77756	2.19416e-14	2.25013e-12	0.755208	0.77756
CNTN3	7.63777	0.795629	2.21023e-14	2.25873e-12	0.776042	0.795629
SCFD1	7.63382	0.763436	2.27906e-14	2.32101e-12	0.638021	0.763436
KCNAB1	7.62835	0.80697	2.37784e-14	2.41327e-12	0.614583	0.80697
SLC12A2	7.62713	0.746662	2.40041e-14	2.4278e-12	0.692708	0.746662
HCN1	7.62589	0.82284	2.42361e-14	2.43707e-12	0.911458	0.82284
PRKAG2	7.62575	0.742935	2.42614e-14	2.43707e-12	0.703125	0.742935
FAT3	7.62235	0.803367	2.49106e-14	2.49377e-12	0.877604	0.803367
TENM4	7.61819	0.800286	2.5726e-14	2.56085e-12	0.760417	0.800286
NFASC	7.61805	0.716899	2.57546e-14	2.56085e-12	0.671875	0.716899
MS4A13	7.61744	1.11637	2.58759e-14	2.56425e-12	0.429688	1.11637
ZNF804B	7.61058	0.863964	2.72869e-14	2.69499e-12	0.796875	0.863964
RP11-586K2.1	7.60933	0.783145	2.75529e-14	2.71216e-12	0.6875	0.783145
NMNAT2	7.6074	0.741949	2.79669e-14	2.74374e-12	0.778646	0.741949
SLC35F1	7.60246	0.779989	2.90547e-14	2.84099e-12	0.809896	0.779989
SCFD2	7.60202	0.781865	2.91538e-14	2.84124e-12	0.606771	0.781865
ZNF148	7.5994	0.741063	2.97501e-14	2.88979e-12	0.729167	0.741063
ARID4A	7.59773	0.737276	3.01379e-14	2.91676e-12	0.708333	0.737276
XYLT1	7.59735	0.802734	3.0226e-14	2.91676e-12	0.65625	0.802734
VPS13C	7.59648	0.744339	3.04302e-14	2.92687e-12	0.773438	0.744339
RP11-75C9.2	7.59535	0.939873	3.06965e-14	2.94286e-12	0.507812	0.939873
TASP1	7.59348	0.76219	3.11429e-14	2.97597e-12	0.677083	0.76219
SETBP1	7.59172	0.771054	3.15694e-14	3.00696e-12	0.778646	0.771054
WSB1	7.58603	0.774118	3.29851e-14	3.13167e-12	0.864583	0.774118
SGCZ	7.58237	0.837747	3.39302e-14	3.21104e-12	0.710938	0.837747
IL1RAPL1	7.58151	0.898014	3.41555e-14	3.222e-12	0.984375	0.898014
LRRFIP2	7.57876	0.753286	3.48861e-14	3.28041e-12	0.71875	0.753286
MRPL33	7.57387	0.901584	3.62279e-14	3.39528e-12	0.481771	0.901584
PRKD1	7.57347	0.896735	3.63384e-14	3.39528e-12	0.580729	0.896735
HLTF	7.57225	0.861335	3.66821e-14	3.41655e-12	0.5	0.861335
LRRC8B	7.57145	0.73284	3.69088e-14	3.42681e-12	0.763021	0.73284
RECK	7.56574	0.982158	3.85663e-14	3.56528e-12	0.458333	0.982158
PARK2	7.56548	0.778189	3.86424e-14	3.56528e-12	0.838542	0.778189
TMEM178B	7.56494	0.809797	3.88058e-14	3.56916e-12	0.890625	0.809797
ZNF207	7.5639	0.744747	3.91156e-14	3.58645e-12	0.611979	0.744747
CA10	7.563	0.820484	3.93869e-14	3.60011e-12	0.8125	0.820484
PRICKLE1	7.56003	0.755878	4.02984e-14	3.67202e-12	0.8125	0.755878
DYNC2H1	7.5581	0.744881	4.08987e-14	3.71522e-12	0.666667	0.744881
COBL	7.556	0.729817	4.15666e-14	3.76427e-12	0.710938	0.729817
SYN3	7.54748	0.796624	4.43748e-14	4.00625e-12	0.705729	0.796624
NEMF	7.54466	0.755699	4.53464e-14	4.08146e-12	0.580729	0.755699
TNPO1	7.5344	0.752349	4.90599e-14	4.40223e-12	0.635417	0.752349
MTUS2	7.53316	0.79235	4.95267e-14	4.42114e-12	0.867188	0.79235
ICA1L	7.53304	0.728678	4.95711e-14	4.42114e-12	0.700521	0.728678
RIT2	7.52734	0.805556	5.17844e-14	4.60458e-12	0.635417	0.805556
TSC22D2	7.52357	0.782258	5.33007e-14	4.72514e-12	0.546875	0.782258
KIAA1468	7.52154	0.752911	5.41356e-14	4.78474e-12	0.669271	0.752911
DYNC1I1	7.5159	0.795313	5.65218e-14	4.97949e-12	0.885417	0.795313
EXT1	7.51554	0.773144	5.66774e-14	4.97949e-12	0.78125	0.773144
CBWD5	7.51195	0.779813	5.82544e-14	5.10281e-12	0.638021	0.779813
CH17-189H20.1	7.51133	0.749002	5.85311e-14	5.11183e-12	0.658854	0.749002
LRFN5	7.51088	0.853978	5.87304e-14	5.11406e-12	0.955729	0.853978
ZSWIM6	7.50714	0.73462	6.0434e-14	5.24688e-12	0.78125	0.73462
USP15	7.50607	0.774467	6.09296e-14	5.27435e-12	0.604167	0.774467
CALN1	7.50423	0.768318	6.17928e-14	5.33339e-12	0.604167	0.768318
SORBS2	7.50019	0.798756	6.37233e-14	5.48393e-12	0.854167	0.798756
GPATCH2	7.4997	0.846575	6.39641e-14	5.48861e-12	0.554688	0.846575
PDE4D	7.49787	0.937069	6.48606e-14	5.53375e-12	0.997396	0.937069
ZFPM2	7.49765	0.79337	6.49719e-14	5.53375e-12	0.835938	0.79337
KIAA1211L	7.49748	0.756348	6.50543e-14	5.53375e-12	0.674479	0.756348
TMEM132B	7.49281	0.798816	6.74167e-14	5.71818e-12	0.898438	0.798816
UGP2	7.49137	0.685262	6.81597e-14	5.76459e-12	0.661458	0.685262
RIC3	7.49092	0.870728	6.83936e-14	5.76779e-12	0.510417	0.870728
MARK1	7.48858	0.751133	6.96223e-14	5.85464e-12	0.682292	0.751133
WDFY3	7.48529	0.723014	7.13888e-14	5.98608e-12	0.794271	0.723014
IGF1R	7.48346	0.726676	7.23924e-14	6.05299e-12	0.713542	0.726676
TRPM7	7.48229	0.756623	7.30367e-14	6.08957e-12	0.622396	0.756623
LDB2	7.48016	0.843625	7.42305e-14	6.17162e-12	0.96875	0.843625
CACNB4	7.47905	0.791727	7.48602e-14	6.20643e-12	0.942708	0.791727
UBR3	7.47832	0.770568	7.52786e-14	6.21894e-12	0.875	0.770568
CDH18	7.47774	0.866978	7.56113e-14	6.21894e-12	0.947917	0.866978
MED31	7.47768	0.98342	7.56449e-14	6.21894e-12	0.463542	0.98342
ANKUB1	7.47498	0.882221	7.7215e-14	6.32525e-12	0.528646	0.882221
CHRM3-AS2	7.47457	0.893723	7.74555e-14	6.32525e-12	0.528646	0.893723
GLRB	7.47436	0.728302	7.75827e-14	6.32525e-12	0.697917	0.728302
SEMA3A	7.46106	0.964086	8.58308e-14	6.97838e-12	0.481771	0.964086
PKN2	7.46011	0.750647	8.64508e-14	7.00942e-12	0.614583	0.750647
PHKB	7.45764	0.849807	8.80878e-14	7.12252e-12	0.520833	0.849807
DANT2	7.45518	0.753498	8.97429e-14	7.23648e-12	0.755208	0.753498
OPTN	7.45471	0.731324	9.00647e-14	7.24258e-12	0.549479	0.731324
C2CD5	7.45352	0.73961	9.08819e-14	7.28838e-12	0.828125	0.73961
KCNK1	7.45164	0.729057	9.21857e-14	7.37285e-12	0.677083	0.729057
ELP2	7.44922	0.727051	9.38909e-14	7.48888e-12	0.601562	0.727051
SPIDR	7.44822	0.739991	9.461e-14	7.52584e-12	0.809896	0.739991
RASAL2	7.44739	0.842847	9.5208e-14	7.553e-12	0.96875	0.842847
L2HGDH	7.44418	0.966944	9.75508e-14	7.71805e-12	0.445312	0.966944
TNR	7.43924	0.723813	1.01268e-13	7.99068e-12	0.716146	0.723813
CERS6	7.43651	0.785638	1.03381e-13	8.13556e-12	0.911458	0.785638
JPX	7.43465	0.773896	1.04843e-13	8.22861e-12	0.598958	0.773896
CPNE4	7.43376	0.789558	1.05551e-13	8.26215e-12	0.736979	0.789558
TTC19	7.43341	0.729463	1.05835e-13	8.2624e-12	0.695312	0.729463
TMEM232	7.43271	0.765053	1.06394e-13	8.28407e-12	0.815104	0.765053
SBF2	7.43068	0.743366	1.08037e-13	8.38983e-12	0.815104	0.743366
ZNF248	7.43011	0.729304	1.08504e-13	8.3967e-12	0.627604	0.729304
MAK	7.42988	0.849747	1.08696e-13	8.3967e-12	0.549479	0.849747
MPHOSPH9	7.42913	0.742478	1.09318e-13	8.40438e-12	0.596354	0.742478
MEGF9	7.42907	0.787449	1.09367e-13	8.40438e-12	0.533854	0.787449
TLK1	7.42542	0.718195	1.12425e-13	8.6169e-12	0.770833	0.718195
COMMD1	7.42347	0.765204	1.14094e-13	8.7221e-12	0.606771	0.765204
SNTG1	7.41826	0.950749	1.18667e-13	9.0482e-12	0.981771	0.950749
MICAL2	7.40992	0.722438	1.26375e-13	9.61102e-12	0.752604	0.722438
SCN3A	7.4011	0.754545	1.35058e-13	1.02449e-11	0.835938	0.754545
CLVS1	7.39911	0.730431	1.37098e-13	1.03729e-11	0.580729	0.730431
MAN1A2	7.39488	0.732888	1.41533e-13	1.0681e-11	0.734375	0.732888
ANKRD36	7.39448	0.736669	1.4196e-13	1.06858e-11	0.828125	0.736669
PEAK1	7.38549	0.687732	1.51899e-13	1.14048e-11	0.716146	0.687732
PPA2	7.38344	0.761212	1.54251e-13	1.1552e-11	0.611979	0.761212
KCNB2	7.38223	0.791216	1.55664e-13	1.16282e-11	0.815104	0.791216
ANO4	7.38178	0.851449	1.5619e-13	1.16294e-11	0.520833	0.851449
AKAP12	7.38154	0.725174	1.5647e-13	1.16294e-11	0.578125	0.725174
KLHL28	7.37717	0.805234	1.61689e-13	1.1987e-11	0.546875	0.805234
CTTNBP2	7.37643	0.789198	1.62586e-13	1.20232e-11	0.583333	0.789198
LINC01250	7.376	0.746928	1.63119e-13	1.20324e-11	0.700521	0.746928
CTD-2337A12.1	7.36929	0.844763	1.71537e-13	1.26217e-11	0.513021	0.844763
FBXL20	7.36792	0.685658	1.73315e-13	1.27187e-11	0.65625	0.685658
ARAP2	7.3674	0.71934	1.73988e-13	1.27187e-11	0.726562	0.71934
LRRFIP1	7.36727	0.724351	1.74152e-13	1.27187e-11	0.710938	0.724351
RUNDC3B	7.36687	0.739702	1.74681e-13	1.27258e-11	0.671875	0.739702
AC037445.1	7.36242	0.898828	1.806e-13	1.31245e-11	0.513021	0.898828
REPS1	7.35942	0.730636	1.84708e-13	1.339e-11	0.604167	0.730636
KPNA3	7.35909	0.742103	1.85169e-13	1.33904e-11	0.601562	0.742103
DOK6	7.35777	0.764455	1.87004e-13	1.34899e-11	0.734375	0.764455
COG6	7.33958	0.76686	2.14258e-13	1.54182e-11	0.585938	0.76686
ROBO1	7.33775	0.789238	2.17213e-13	1.55928e-11	0.742188	0.789238
CLSTN2	7.33363	0.7692	2.23995e-13	1.60404e-11	0.820312	0.7692
KCNMB4	7.33267	0.731637	2.25616e-13	1.61173e-11	0.611979	0.731637
MYRIP	7.33181	0.759748	2.27059e-13	1.61811e-11	0.757812	0.759748
IMMP2L	7.32913	0.762861	2.31651e-13	1.64464e-11	0.841146	0.762861
SGIP1	7.32899	0.749568	2.319e-13	1.64464e-11	0.854167	0.749568
FAM135B	7.32431	0.74901	2.40135e-13	1.69895e-11	0.611979	0.74901
MNAT1	7.32288	0.78002	2.42707e-13	1.71303e-11	0.828125	0.78002
MTX2	7.3204	0.706621	2.47228e-13	1.74077e-11	0.617188	0.706621
RP11-138A9.2	7.31978	0.957668	2.48374e-13	1.74466e-11	0.481771	0.957668
DLGAP1-AS4	7.31831	0.835949	2.51117e-13	1.75908e-11	0.539062	0.835949
CALD1	7.31804	0.922907	2.51622e-13	1.75908e-11	0.463542	0.922907
ATR	7.3169	0.824775	2.53762e-13	1.76984e-11	0.515625	0.824775
PPP1R12A	7.31601	0.74877	2.55459e-13	1.77746e-11	0.833333	0.74877
PGBD5	7.31501	0.71614	2.57355e-13	1.78643e-11	0.630208	0.71614
MAP7	7.31206	0.712062	2.63085e-13	1.82191e-11	0.794271	0.712062
RP11-191L9.4	7.31051	0.826646	2.6613e-13	1.83867e-11	0.611979	0.826646
AGTPBP1	7.30915	0.699925	2.68831e-13	1.85299e-11	0.726562	0.699925
RNF144A	7.30379	0.709023	2.7977e-13	1.92388e-11	0.6875	0.709023
CREM	7.3032	1.00344	2.80998e-13	1.92781e-11	0.411458	1.00344
PTGR1	7.30181	0.747141	2.83924e-13	1.94336e-11	0.570312	0.747141
NIPBL	7.29817	0.708567	2.91701e-13	1.99186e-11	0.734375	0.708567
KDM6A	7.29787	0.815531	2.92364e-13	1.99186e-11	0.479167	0.815531
KCNN2	7.2886	0.936783	3.13202e-13	2.12891e-11	0.455729	0.936783
ROCK2	7.28543	0.720494	3.20652e-13	2.17452e-11	0.846354	0.720494
TRIM44	7.28353	0.675335	3.25206e-13	2.20033e-11	0.6875	0.675335
AHI1	7.28001	0.830269	3.33802e-13	2.25332e-11	0.958333	0.830269
FOXN3	7.27809	0.697631	3.38573e-13	2.28029e-11	0.609375	0.697631
VPS13D	7.27273	0.708835	3.52292e-13	2.36727e-11	0.695312	0.708835
LINC01609	7.27166	1.25343	3.55105e-13	2.38074e-11	0.382812	1.25343
DDX10	7.26991	0.756922	3.59719e-13	2.39372e-11	0.546875	0.756922
UBE2D3	7.26984	0.685875	3.59923e-13	2.39372e-11	0.763021	0.685875
GABRB1	7.26973	0.770921	3.6021e-13	2.39372e-11	0.890625	0.770921
EPB41L3	7.2697	0.743276	3.60294e-13	2.39372e-11	0.877604	0.743276
ASTN1	7.26816	0.7072	3.64405e-13	2.41558e-11	0.75	0.7072
RAP1GDS1	7.26165	0.690572	3.8239e-13	2.5291e-11	0.726562	0.690572
GOLGA8A	7.25954	0.759726	3.88422e-13	2.56324e-11	0.598958	0.759726
AP3S1	7.25911	0.678728	3.8965e-13	2.56559e-11	0.664062	0.678728
AFF4	7.25845	0.742093	3.91557e-13	2.57239e-11	0.585938	0.742093
ETV6	7.25716	0.91775	3.95295e-13	2.59116e-11	0.463542	0.91775
LRPPRC	7.2547	0.688562	4.02541e-13	2.6328e-11	0.591146	0.688562
RNF175	7.25303	0.876014	4.07543e-13	2.65628e-11	0.471354	0.876014
RANBP2	7.2529	0.693776	4.07936e-13	2.65628e-11	0.697917	0.693776
SH3D19	7.25196	0.745385	4.10789e-13	2.66895e-11	0.622396	0.745385
CCDC65	7.25005	0.897986	4.16611e-13	2.70081e-11	0.479167	0.897986
FTX	7.24594	0.84663	4.29464e-13	2.77802e-11	0.979167	0.84663
ARHGAP20	7.24488	0.764942	4.32824e-13	2.79361e-11	0.552083	0.764942
ACYP2	7.24004	0.699212	4.48541e-13	2.88872e-11	0.716146	0.699212
CDH22	7.23793	0.811482	4.55581e-13	2.92765e-11	0.489583	0.811482
FHOD3	7.23264	0.79924	4.73705e-13	3.03732e-11	0.518229	0.79924
RIMBP2	7.23235	0.731127	4.7471e-13	3.03732e-11	0.585938	0.731127
CEP170	7.23189	0.671088	4.76331e-13	3.04108e-11	0.651042	0.671088
RP11-123O10.4	7.23132	0.826375	4.78338e-13	3.04728e-11	0.510417	0.826375
CDH11	7.23056	0.848558	4.81005e-13	3.05765e-11	0.502604	0.848558
SOS1	7.22956	0.720946	4.84568e-13	3.07367e-11	0.726562	0.720946
NUMB	7.22795	0.713734	4.90326e-13	3.1035e-11	0.716146	0.713734
DNAH7	7.22412	0.759512	5.0434e-13	3.18535e-11	0.536458	0.759512
GRIN2A	7.2238	0.780703	5.05559e-13	3.18621e-11	0.973958	0.780703
LINC01322	7.22029	0.702268	5.18782e-13	3.25572e-11	0.653646	0.702268
AC067956.1	7.22028	0.777808	5.188e-13	3.25572e-11	0.627604	0.777808
OSBPL1A	7.21849	0.704673	5.25686e-13	3.29191e-11	0.734375	0.704673
EPHA7	7.21766	0.784739	5.28909e-13	3.30506e-11	0.520833	0.784739
RP11-203B9.4	7.21289	1.02283	5.47772e-13	3.40903e-11	0.440104	1.02283
AC058791.1	7.21287	0.849222	5.47863e-13	3.40903e-11	0.513021	0.849222
HECW2	7.21011	0.734134	5.59062e-13	3.47138e-11	0.893229	0.734134
SPATA7	7.20968	0.83978	5.60818e-13	3.47495e-11	0.489583	0.83978
PTPRD	7.20873	0.93119	5.64756e-13	3.49199e-11	0.997396	0.93119
ARHGAP44	7.20522	0.697754	5.79516e-13	3.57575e-11	0.75	0.697754
FRMD4A	7.2042	0.857906	5.83852e-13	3.59496e-11	0.989583	0.857906
AC007246.3	7.20323	0.708051	5.88006e-13	3.61298e-11	0.666667	0.708051
FRY	7.19973	0.710329	6.03303e-13	3.69925e-11	0.794271	0.710329
METTL15	7.19939	0.783434	6.04836e-13	3.70094e-11	0.523438	0.783434
CRYM	7.19754	0.818816	6.13104e-13	3.74375e-11	0.533854	0.818816
PKIA	7.1965	0.707853	6.17768e-13	3.76442e-11	0.625	0.707853
KALRN	7.18925	0.805978	6.5149e-13	3.9617e-11	0.976562	0.805978
CDH8	7.18819	0.736876	6.56548e-13	3.98153e-11	0.776042	0.736876
NT5C2	7.188	0.751528	6.57456e-13	3.98153e-11	0.523438	0.751528
VEZT	7.18343	0.710705	6.79848e-13	4.10417e-11	0.739583	0.710705
NT5DC1	7.1833	0.894953	6.80496e-13	4.10417e-11	0.479167	0.894953
TPM3	7.18286	0.731879	6.82693e-13	4.109e-11	0.5625	0.731879
GNPTAB	7.18147	0.725571	6.89665e-13	4.14249e-11	0.539062	0.725571
MYO6	7.18112	0.693034	6.91413e-13	4.14454e-11	0.630208	0.693034
IQCJ-SCHIP1	7.18002	0.918585	6.97005e-13	4.16138e-11	0.973958	0.918585
GALNT13	7.18001	0.749844	6.97051e-13	4.16138e-11	0.643229	0.749844
CADM2	7.17949	0.725284	6.99714e-13	4.16574e-11	1	0.725284
NSMAF	7.17932	0.788433	7.00611e-13	4.16574e-11	0.515625	0.788433
LUZP1	7.17827	0.867705	7.05974e-13	4.18772e-11	0.484375	0.867705
SGMS1	7.17804	0.728649	7.07158e-13	4.18772e-11	0.598958	0.728649
CDK6	7.17769	0.892977	7.08973e-13	4.18772e-11	0.489583	0.892977
CCDC85A	7.1775	0.717952	7.09999e-13	4.18772e-11	0.716146	0.717952
LRTM1	7.17673	0.856448	7.14e-13	4.20289e-11	0.536458	0.856448
HTR2A	7.17371	0.80493	7.29938e-13	4.28813e-11	0.518229	0.80493
EXOC4	7.1723	0.732612	7.37456e-13	4.32367e-11	0.851562	0.732612
PDE7A	7.17088	0.79153	7.45148e-13	4.36008e-11	0.526042	0.79153
DIP2C	7.16833	0.690166	7.59197e-13	4.43347e-11	0.705729	0.690166
GMCL1	7.16568	0.829781	7.73989e-13	4.5109e-11	0.494792	0.829781
BEX4	7.1652	0.671045	7.7671e-13	4.51781e-11	0.669271	0.671045
DDAH1	7.16414	0.661657	7.82773e-13	4.5441e-11	0.671875	0.661657
SIK2	7.16301	0.714163	7.8927e-13	4.56163e-11	0.682292	0.714163
KCNMA1	7.16267	0.763117	7.91214e-13	4.56163e-11	0.966146	0.763117
GPATCH8	7.16262	0.764778	7.91473e-13	4.56163e-11	0.851562	0.764778
SNX3	7.16253	0.637175	7.91993e-13	4.56163e-11	0.630208	0.637175
ANO3	7.16216	0.725833	7.94151e-13	4.56513e-11	0.703125	0.725833
RP11-499P20.2	7.16101	0.773698	8.00872e-13	4.59398e-11	0.557292	0.773698
MAPK8	7.16076	0.691072	8.02292e-13	4.59398e-11	0.78125	0.691072
EXOC1	7.16043	0.689443	8.04267e-13	4.59635e-11	0.606771	0.689443
NDFIP2	7.15714	0.643778	8.23798e-13	4.69884e-11	0.799479	0.643778
IGSF10	7.15632	0.753889	8.28699e-13	4.71765e-11	0.619792	0.753889
NUTM2B-AS1	7.15595	0.690972	8.30983e-13	4.72152e-11	0.661458	0.690972
EPC1	7.1554	0.705999	8.34284e-13	4.73115e-11	0.632812	0.705999
SNHG23	7.15493	0.836561	8.37132e-13	4.73465e-11	0.526042	0.836561
NEBL	7.15477	0.753358	8.3812e-13	4.73465e-11	0.835938	0.753358
RABGAP1	7.15309	0.707356	8.48479e-13	4.78399e-11	0.794271	0.707356
BBIP1	7.15272	0.810683	8.50733e-13	4.78753e-11	0.486979	0.810683
EPHX4	7.15058	1.11778	8.64127e-13	4.85362e-11	0.382812	1.11778
PPM1L	7.14754	0.7296	8.83463e-13	4.94352e-11	0.830729	0.7296
LRRTM3	7.14754	0.779277	8.83492e-13	4.94352e-11	0.903646	0.779277
MAP3K5	7.14683	0.700915	8.88043e-13	4.95956e-11	0.635417	0.700915
ANKIB1	7.14536	0.701154	8.97626e-13	5.00358e-11	0.692708	0.701154
SORBS1	7.14193	0.732797	9.20282e-13	5.12018e-11	0.833333	0.732797
ZCCHC7	7.14154	0.720324	9.22935e-13	5.12525e-11	0.783854	0.720324
HDAC9	7.13825	0.768973	9.45259e-13	5.23934e-11	0.890625	0.768973
MAP4K5	7.13766	0.706771	9.49316e-13	5.24602e-11	0.632812	0.706771
TOM1L1	7.13756	0.80009	9.5003e-13	5.24602e-11	0.567708	0.80009
CDC14B	7.13562	0.77114	9.63538e-13	5.31064e-11	0.507812	0.77114
ADAMTS19	7.13298	0.825255	9.82195e-13	5.40336e-11	0.539062	0.825255
MGAT4C	7.13185	0.772791	9.9028e-13	5.43767e-11	0.851562	0.772791
EFR3B	7.12887	0.676148	1.01199e-12	5.54651e-11	0.598958	0.676148
ERC1	7.12748	0.714787	1.02221e-12	5.59215e-11	0.755208	0.714787
SCAPER	7.12712	0.698842	1.02492e-12	5.59655e-11	0.684896	0.698842
SRSF5	7.12683	0.737514	1.02706e-12	5.59787e-11	0.854167	0.737514
TNIK	7.12044	0.707531	1.07583e-12	5.85284e-11	0.768229	0.707531
NELL1	7.12006	0.742525	1.07878e-12	5.85807e-11	0.765625	0.742525
AP000304.12	7.1181	1.03442	1.09423e-12	5.93099e-11	0.411458	1.03442
YLPM1	7.11648	0.675886	1.10722e-12	5.99036e-11	0.669271	0.675886
USP32	7.11426	0.793095	1.12518e-12	6.07641e-11	0.507812	0.793095
FNBP4	7.11081	0.744261	1.15365e-12	6.21873e-11	0.541667	0.744261
TRIM36	7.10922	1.00133	1.16703e-12	6.27933e-11	0.419271	1.00133
HYDIN	7.10792	0.71904	1.17802e-12	6.3109e-11	0.635417	0.71904
PCCA	7.1078	0.703942	1.1791e-12	6.3109e-11	0.609375	0.703942
SRSF11	7.10777	0.733057	1.17933e-12	6.3109e-11	0.890625	0.733057
ADGRB3	7.10716	0.870879	1.18456e-12	6.32739e-11	1	0.870879
CHD9	7.10536	0.742953	1.20008e-12	6.3987e-11	0.867188	0.742953
RGS7	7.10363	0.909605	1.21525e-12	6.46785e-11	0.986979	0.909605
SCPEP1	7.10329	0.950514	1.21822e-12	6.47195e-11	0.429688	0.950514
SVOP	7.10165	0.674699	1.23277e-12	6.53746e-11	0.583333	0.674699
MSH3	7.10045	0.858488	1.24348e-12	6.5824e-11	0.489583	0.858488
ARHGAP21	7.09833	0.737694	1.26271e-12	6.67221e-11	0.867188	0.737694
ISCU	7.09729	0.684838	1.27227e-12	6.71067e-11	0.567708	0.684838
FAM120A	7.09679	0.686914	1.27691e-12	6.7231e-11	0.557292	0.686914
ATRNL1	7.09648	0.852051	1.27978e-12	6.72617e-11	0.986979	0.852051
ADGRL2	7.09592	0.819453	1.28491e-12	6.74107e-11	0.914062	0.819453
ZNF638	7.09542	0.734725	1.28955e-12	6.7534e-11	0.838542	0.734725
PCM1	7.09487	0.690115	1.29472e-12	6.7684e-11	0.757812	0.690115
ACAP2	7.09306	0.658343	1.31178e-12	6.83645e-11	0.700521	0.658343
WDPCP	7.093	0.725925	1.31238e-12	6.83645e-11	0.778646	0.725925
SMAP1	7.09087	0.703175	1.3327e-12	6.93004e-11	0.645833	0.703175
LPIN1	7.08696	0.766397	1.37089e-12	7.11603e-11	0.497396	0.766397
INPP4A	7.08668	0.672109	1.37365e-12	7.11781e-11	0.677083	0.672109
KLHL32	7.08267	0.726443	1.41404e-12	7.31423e-11	0.622396	0.726443
DCLK2	7.0822	0.685643	1.41882e-12	7.32607e-11	0.736979	0.685643
PPP1R16B	7.07855	0.630804	1.45673e-12	7.49941e-11	0.609375	0.630804
IBTK	7.07848	0.74025	1.45748e-12	7.49941e-11	0.5625	0.74025
ATP1B3	7.07724	0.699367	1.47058e-12	7.55361e-11	0.609375	0.699367
MLIP	7.07183	0.726025	1.52905e-12	7.84023e-11	0.736979	0.726025
TAF1D	7.07036	0.731921	1.54528e-12	7.90968e-11	0.572917	0.731921
SHTN1	7.07001	0.645815	1.54919e-12	7.91592e-11	0.643229	0.645815
HSPA12A	7.0683	0.688311	1.56842e-12	7.98776e-11	0.578125	0.688311
LRBA	7.06828	0.712133	1.56868e-12	7.98776e-11	0.760417	0.712133
ARFGEF1	7.06772	0.683078	1.57504e-12	8.0063e-11	0.638021	0.683078
UBE2D2	7.06675	0.680365	1.58599e-12	8.04806e-11	0.5625	0.680365
AHCTF1	7.06396	0.742947	1.61819e-12	8.19733e-11	0.520833	0.742947
BTBD10	7.06358	0.666421	1.62265e-12	8.20579e-11	0.638021	0.666421
ADCY2	7.06294	0.734771	1.63017e-12	8.22971e-11	0.864583	0.734771
DENND1B	7.05989	0.74715	1.66632e-12	8.3978e-11	0.541667	0.74715
ACACA	7.05918	0.711993	1.67486e-12	8.42639e-11	0.794271	0.711993
TLN2	7.05819	0.689102	1.68681e-12	8.47207e-11	0.726562	0.689102
PIAS1	7.05687	0.693645	1.70298e-12	8.53869e-11	0.804688	0.693645
CDH9	7.05587	0.800023	1.71519e-12	8.58529e-11	0.677083	0.800023
C5ORF42	7.05398	0.68675	1.73869e-12	8.68813e-11	0.677083	0.68675
RP5-1044H5.1	7.05143	1.29969	1.77089e-12	8.83337e-11	0.354167	1.29969
PNISR	7.0512	0.741252	1.77376e-12	8.83337e-11	0.893229	0.741252
KCNH1	7.04654	0.788223	1.83416e-12	9.11877e-11	0.895833	0.788223
RCAN2	7.04599	0.678884	1.84146e-12	9.13961e-11	0.734375	0.678884
COL19A1	7.04511	0.68313	1.85309e-12	9.18184e-11	0.638021	0.68313
CDK13	7.04341	0.681236	1.8759e-12	9.27922e-11	0.697917	0.681236
SSH2	7.04281	0.713192	1.88396e-12	9.30349e-11	0.8125	0.713192
ATP9B	7.04082	0.714799	1.91108e-12	9.40585e-11	0.578125	0.714799
VPS53	7.04082	0.653136	1.91108e-12	9.40585e-11	0.671875	0.653136
PKNOX2	7.03698	0.661496	1.96458e-12	9.65299e-11	0.622396	0.661496
NRSN1	7.03135	0.66943	2.0454e-12	1.00334e-10	0.619792	0.66943
ANKRD28	7.03094	0.686763	2.05141e-12	1.00407e-10	0.682292	0.686763
C9ORF3	7.03079	0.701373	2.05372e-12	1.00407e-10	0.71875	0.701373
CEP126	7.0292	0.774282	2.07721e-12	1.01387e-10	0.523438	0.774282
DTWD2	7.02825	0.933898	2.09144e-12	1.01803e-10	0.419271	0.933898
YAF2	7.02817	0.665652	2.09265e-12	1.01803e-10	0.609375	0.665652
TRERF1	7.02683	0.782149	2.11283e-12	1.02615e-10	0.497396	0.782149
KTN1	7.02549	0.653168	2.13313e-12	1.0343e-10	0.710938	0.653168
JMJD1C	7.02419	0.828379	2.15313e-12	1.04229e-10	0.973958	0.828379
GTDC1	7.02247	0.723949	2.17977e-12	1.05345e-10	0.841146	0.723949
C1ORF21	7.02061	0.723703	2.20899e-12	1.06582e-10	0.578125	0.723703
UGGT2	7.01601	0.690206	2.28288e-12	1.09967e-10	0.757812	0.690206
TTC14	7.01561	0.689665	2.28949e-12	1.10105e-10	0.791667	0.689665
WDR7	7.0141	0.709492	2.31435e-12	1.11119e-10	0.809896	0.709492
LHFP	7.0127	0.760213	2.3376e-12	1.12053e-10	0.609375	0.760213
CMSS1	7.01179	0.654121	2.35282e-12	1.12599e-10	0.643229	0.654121
GLCE	7.01074	0.828308	2.37065e-12	1.13268e-10	0.502604	0.828308
DLG1	7.00922	0.768301	2.39653e-12	1.14319e-10	0.908854	0.768301
RAD50	7.00805	0.806	2.41671e-12	1.15095e-10	0.466146	0.806
NEK1	7.00658	0.707023	2.44206e-12	1.16114e-10	0.567708	0.707023
URI1	7.00404	0.713599	2.48684e-12	1.18053e-10	0.557292	0.713599
TAF15	7.00187	0.63402	2.52577e-12	1.19707e-10	0.664062	0.63402
PSMD1	7.00114	0.671347	2.53885e-12	1.20134e-10	0.583333	0.671347
HDAC8	7.00019	0.710962	2.55617e-12	1.2076e-10	0.632812	0.710962
PTPRB	6.9987	0.96914	2.58346e-12	1.21853e-10	0.427083	0.96914
GON4L	6.99762	0.990919	2.60342e-12	1.22598e-10	0.395833	0.990919
ROCK1	6.99518	0.764271	2.64923e-12	1.24556e-10	0.502604	0.764271
ST8SIA1	6.99262	0.72267	2.69807e-12	1.2665e-10	0.580729	0.72267
FHIT	6.99163	0.683152	2.71707e-12	1.27339e-10	0.755208	0.683152
PPHLN1	6.98966	0.684865	2.75555e-12	1.28937e-10	0.677083	0.684865
MICU1	6.98856	0.678774	2.77726e-12	1.29747e-10	0.682292	0.678774
NUTM2A-AS1	6.98641	0.680742	2.8201e-12	1.31539e-10	0.65625	0.680742
HIVEP1	6.98604	0.802432	2.82752e-12	1.31577e-10	0.523438	0.802432
PDHX	6.98585	0.767741	2.83141e-12	1.31577e-10	0.505208	0.767741
WDR70	6.9857	0.686555	2.83431e-12	1.31577e-10	0.682292	0.686555
AKAP6	6.9848	0.766471	2.85252e-12	1.32213e-10	0.9375	0.766471
STX7	6.98135	0.732357	2.92359e-12	1.35294e-10	0.510417	0.732357
PDE10A	6.9778	0.763885	2.99842e-12	1.38539e-10	0.875	0.763885
BRAF	6.97689	0.706718	3.01775e-12	1.39214e-10	0.835938	0.706718
RP11-650J17.1	6.97619	1.0072	3.03294e-12	1.39696e-10	0.414062	1.0072
TIMP3	6.97508	1.02318	3.05708e-12	1.40588e-10	0.421875	1.02318
RP11-624C23.1	6.97329	0.748868	3.09622e-12	1.41809e-10	0.533854	0.748868
SPRED1	6.97323	0.685631	3.09741e-12	1.41809e-10	0.625	0.685631
ACTN1	6.9732	0.697413	3.0981e-12	1.41809e-10	0.625	0.697413
GPBP1	6.96559	0.648797	3.27037e-12	1.49462e-10	0.690104	0.648797
ZFR	6.96481	0.650117	3.28859e-12	1.50062e-10	0.625	0.650117
RSRP1	6.96384	0.6862	3.31123e-12	1.50861e-10	0.71875	0.6862
ATP8A2	6.96349	0.7425	3.31938e-12	1.50999e-10	0.908854	0.7425
LMTK2	6.96307	0.660683	3.32925e-12	1.51214e-10	0.609375	0.660683
MTCL1	6.95172	0.794301	3.60854e-12	1.63646e-10	0.471354	0.794301
ZNF292	6.9511	0.674106	3.62444e-12	1.64115e-10	0.736979	0.674106
FAR2	6.95055	0.823354	3.63867e-12	1.64506e-10	0.502604	0.823354
MYSM1	6.94913	0.741274	3.67549e-12	1.65916e-10	0.539062	0.741274
GABRB3	6.94819	0.784325	3.69992e-12	1.66763e-10	0.945312	0.784325
PRICKLE2	6.94598	0.646803	3.75847e-12	1.69142e-10	0.674479	0.646803
RP11-452H21.1	6.94498	0.945561	3.785e-12	1.70077e-10	0.414062	0.945561
SMG1	6.9446	0.641974	3.79526e-12	1.70278e-10	0.666667	0.641974
PLPP1	6.94312	0.754592	3.83534e-12	1.71814e-10	0.549479	0.754592
PRR16	6.94289	0.800057	3.84157e-12	1.71831e-10	0.541667	0.800057
INADL	6.94263	0.656057	3.84867e-12	1.71888e-10	0.638021	0.656057
NKAIN2	6.94169	0.909861	3.87447e-12	1.72778e-10	0.989583	0.909861
TTC7B	6.94123	0.653018	3.88707e-12	1.73077e-10	0.59375	0.653018
CORO2B	6.94048	0.621689	3.90778e-12	1.73737e-10	0.583333	0.621689
VPS8	6.93912	0.67137	3.9455e-12	1.7503e-10	0.648438	0.67137
SACS	6.939	0.669137	3.94877e-12	1.7503e-10	0.544271	0.669137
CACNA1D	6.93759	0.679563	3.98853e-12	1.76527e-10	0.708333	0.679563
CACNA1E	6.9345	0.685244	4.07661e-12	1.80154e-10	0.713542	0.685244
CDC27	6.93232	0.668264	4.14007e-12	1.82685e-10	0.645833	0.668264
HSD17B12	6.9305	0.689374	4.1937e-12	1.84774e-10	0.583333	0.689374
KLF12	6.92751	0.663487	4.28323e-12	1.88436e-10	0.692708	0.663487
FUT8	6.92727	0.671445	4.29031e-12	1.88466e-10	0.744792	0.671445
SESN1	6.92497	0.663788	4.36077e-12	1.91276e-10	0.643229	0.663788
CHRM3	6.92339	0.793802	4.40963e-12	1.93131e-10	0.955729	0.793802
CASC15	6.9226	0.748543	4.43433e-12	1.93924e-10	0.536458	0.748543
UBR1	6.92121	0.713861	4.47816e-12	1.95551e-10	0.583333	0.713861
EHBP1	6.91968	0.707725	4.52673e-12	1.97379e-10	0.846354	0.707725
FAM153B	6.91872	0.740857	4.55742e-12	1.98136e-10	0.833333	0.740857
ADCY9	6.91872	0.720339	4.55757e-12	1.98136e-10	0.518229	0.720339
MED12L	6.91835	0.705723	4.56944e-12	1.98359e-10	0.799479	0.705723
CLK4	6.917	0.786485	4.61312e-12	1.99679e-10	0.505208	0.786485
MICU2	6.91699	0.697548	4.61341e-12	1.99679e-10	0.572917	0.697548
VPS13A	6.91505	0.722993	4.67704e-12	2.02136e-10	0.846354	0.722993
CSMD3	6.91261	0.834171	4.75824e-12	2.05344e-10	0.971354	0.834171
CDH10	6.91208	0.770725	4.77592e-12	2.0553e-10	0.869792	0.770725
IPO9-AS1	6.91206	1.00681	4.77652e-12	2.0553e-10	0.401042	1.00681
MPP6	6.91112	0.699103	4.80826e-12	2.06594e-10	0.596354	0.699103
EIF4G3	6.91041	0.783299	4.8324e-12	2.07328e-10	0.960938	0.783299
CHSY3	6.90878	0.759733	4.88829e-12	2.09421e-10	0.919271	0.759733
SLC23A2	6.9009	0.63453	5.16757e-12	2.21064e-10	0.627604	0.63453
GPATCH2L	6.90033	0.717223	5.18805e-12	2.21618e-10	0.552083	0.717223
ZZZ3	6.89869	0.70044	5.24847e-12	2.23874e-10	0.570312	0.70044
PPARGC1A	6.89761	0.773314	5.28846e-12	2.25253e-10	0.510417	0.773314
NSMCE2	6.89738	0.680503	5.29717e-12	2.25298e-10	0.627604	0.680503
RNF4	6.89659	0.801249	5.3264e-12	2.26214e-10	0.450521	0.801249
SETD2	6.89622	0.668982	5.34056e-12	2.26489e-10	0.609375	0.668982
ITCH	6.89515	0.687198	5.38073e-12	2.27864e-10	0.536458	0.687198
TTC17	6.89486	0.653277	5.39163e-12	2.27998e-10	0.671875	0.653277
PIBF1	6.89458	0.77949	5.40238e-12	2.28125e-10	0.536458	0.77949
PRKCA	6.89321	0.657293	5.45472e-12	2.30005e-10	0.765625	0.657293
NTNG1	6.89245	0.862121	5.48393e-12	2.30831e-10	0.510417	0.862121
RASGRP1	6.89229	0.707531	5.49e-12	2.30831e-10	0.479167	0.707531
RP5-1101C3.1	6.88998	0.993996	5.5799e-12	2.34276e-10	0.419271	0.993996
NLGN4X	6.88937	0.651894	5.60392e-12	2.3495e-10	0.690104	0.651894
MBOAT2	6.88512	0.6808	5.77387e-12	2.41731e-10	0.591146	0.6808
SNX14	6.88373	0.736406	5.83047e-12	2.43753e-10	0.518229	0.736406
DCAF6	6.8819	0.692939	5.90585e-12	2.46555e-10	0.807292	0.692939
EXOC6B	6.87781	0.713309	6.07805e-12	2.53384e-10	0.877604	0.713309
UBE3C	6.87721	0.609391	6.10379e-12	2.54097e-10	0.627604	0.609391
LINC00882	6.87523	0.691821	6.18887e-12	2.57275e-10	0.736979	0.691821
ATP11B	6.86519	0.822839	6.64017e-12	2.75647e-10	0.476562	0.822839
LYPLAL1	6.86355	0.8399	6.71712e-12	2.78448e-10	0.453125	0.8399
RSF1	6.86229	0.626737	6.77636e-12	2.80509e-10	0.682292	0.626737
ANKRD12	6.85913	0.642165	6.92814e-12	2.86389e-10	0.690104	0.642165
UBR5	6.85768	0.680786	6.99867e-12	2.88899e-10	0.695312	0.680786
SGPL1	6.8563	0.664307	7.06679e-12	2.91302e-10	0.588542	0.664307
TIAM2	6.85564	0.660387	7.0993e-12	2.92233e-10	0.661458	0.660387
MACROD2	6.8513	0.795391	7.3184e-12	3.00831e-10	0.955729	0.795391
CDH20	6.85102	0.817401	7.33244e-12	3.00988e-10	0.476562	0.817401
NRP1	6.8492	0.983438	7.42633e-12	3.04418e-10	0.416667	0.983438
TENM3	6.84851	0.672462	7.46234e-12	3.05468e-10	0.677083	0.672462
MYO9A	6.84658	0.695646	7.56357e-12	3.08957e-10	0.783854	0.695646
UTY	6.84649	0.692814	7.56856e-12	3.08957e-10	0.59375	0.692814
KCNIP4	6.84626	0.971631	7.58045e-12	3.09014e-10	0.986979	0.971631
ITSN2	6.84477	0.71147	7.65964e-12	3.1181e-10	0.565104	0.71147
ARID5B	6.84356	0.661998	7.72484e-12	3.13774e-10	0.721354	0.661998
DLGAP4	6.84348	0.611471	7.7292e-12	3.13774e-10	0.617188	0.611471
PHTF1	6.84307	0.767887	7.75131e-12	3.14238e-10	0.536458	0.767887
FAM134B	6.83896	0.68166	7.97708e-12	3.22945e-10	0.570312	0.68166
KIFAP3	6.83875	0.665708	7.98885e-12	3.22978e-10	0.768229	0.665708
REPS2	6.83487	0.653919	8.208e-12	3.31382e-10	0.570312	0.653919
BNIP3L	6.83426	0.639114	8.24307e-12	3.32342e-10	0.59375	0.639114
PLEKHA5	6.83384	0.805485	8.26713e-12	3.32857e-10	0.947917	0.805485
KIAA0319	6.8324	0.631011	8.35073e-12	3.35763e-10	0.6875	0.631011
CYCS	6.82785	0.635644	8.61973e-12	3.46106e-10	0.565104	0.635644
DLC1	6.82677	0.693275	8.68504e-12	3.48253e-10	0.546875	0.693275
RP11-516C1.1	6.82145	0.829938	9.0124e-12	3.60888e-10	0.46875	0.829938
ITGB1BP1	6.82088	0.766127	9.04829e-12	3.61649e-10	0.481771	0.766127
TBCK	6.82076	0.663492	9.05622e-12	3.61649e-10	0.713542	0.663492
KLHL7	6.82038	0.708674	9.08033e-12	3.61649e-10	0.520833	0.708674
DLGAP2	6.8202	0.658057	9.0917e-12	3.61649e-10	0.705729	0.658057
GRID2	6.82018	0.826238	9.09284e-12	3.61649e-10	0.895833	0.826238
MTF2	6.81917	0.731342	9.15678e-12	3.63701e-10	0.546875	0.731342
CAST	6.81757	0.824084	9.25902e-12	3.67266e-10	0.432292	0.824084
RP11-296O14.3	6.81714	0.921971	9.28715e-12	3.67886e-10	0.416667	0.921971
STAU2	6.81643	0.640332	9.33286e-12	3.692e-10	0.757812	0.640332
OXSR1	6.81596	0.829553	9.36355e-12	3.69917e-10	0.434896	0.829553
NCOA1	6.81539	0.714671	9.40051e-12	3.70879e-10	0.880208	0.714671
KDM2A	6.81169	0.633793	9.64607e-12	3.80058e-10	0.578125	0.633793
MIR4435-2HG	6.81042	0.885517	9.73113e-12	3.82544e-10	0.442708	0.885517
RNF145	6.81035	0.668318	9.7363e-12	3.82544e-10	0.596354	0.668318
PCNX	6.81017	0.642421	9.74817e-12	3.82544e-10	0.658854	0.642421
C1GALT1	6.8088	0.960562	9.8418e-12	3.85704e-10	0.390625	0.960562
TULP4	6.8051	0.635596	1.00977e-11	3.95207e-10	0.736979	0.635596
XKR4	6.80421	0.689602	1.01603e-11	3.97129e-10	0.776042	0.689602
DPYD	6.80204	0.713718	1.0315e-11	4.02639e-10	0.773438	0.713718
CMC2	6.80168	0.748513	1.03407e-11	4.03111e-10	0.533854	0.748513
FAM13A	6.80117	0.693076	1.03773e-11	4.03999e-10	0.643229	0.693076
RAP1A	6.79902	0.729001	1.05335e-11	4.0954e-10	0.510417	0.729001
DOCK9	6.7956	0.618756	1.07861e-11	4.18809e-10	0.697917	0.618756
SRGAP2C	6.79394	0.757807	1.09109e-11	4.22908e-10	0.46875	0.757807
MAN2A1	6.79382	0.673014	1.09204e-11	4.22908e-10	0.773438	0.673014
SYNE1	6.79347	0.748361	1.0947e-11	4.23381e-10	0.947917	0.748361
TTC28	6.7922	0.66643	1.1044e-11	4.26571e-10	0.653646	0.66643
MICAL3	6.78883	0.657738	1.13047e-11	4.3607e-10	0.739583	0.657738
RHEB	6.7881	0.591406	1.13619e-11	4.37702e-10	0.697917	0.591406
APBB2	6.78531	0.659661	1.15834e-11	4.45651e-10	0.614583	0.659661
DENND5B	6.78426	0.656742	1.16681e-11	4.48323e-10	0.791667	0.656742
ADGRL3	6.78154	0.793603	1.18899e-11	4.56248e-10	0.979167	0.793603
SLF1	6.77933	0.705188	1.20736e-11	4.62697e-10	0.565104	0.705188
TPK1	6.77755	0.81022	1.22232e-11	4.67821e-10	0.481771	0.81022
OSBPL9	6.77695	0.7871	1.22743e-11	4.69165e-10	0.450521	0.7871
RIMS1	6.77496	0.780112	1.24437e-11	4.75025e-10	0.934896	0.780112
TBC1D5	6.77469	0.70044	1.24674e-11	4.7531e-10	0.856771	0.70044
KIAA1328	6.77038	0.722906	1.28441e-11	4.88514e-10	0.526042	0.722906
MDGA2	6.77035	0.85241	1.28469e-11	4.88514e-10	0.979167	0.85241
UBAC2	6.76694	0.675687	1.31537e-11	4.99536e-10	0.559896	0.675687
SLC38A6	6.76629	0.752326	1.32131e-11	5.01144e-10	0.520833	0.752326
DCLK1	6.76413	0.737689	1.3411e-11	5.07997e-10	0.979167	0.737689
SPAG16	6.76315	0.682359	1.35025e-11	5.10804e-10	0.697917	0.682359
TRPM3	6.76216	0.661242	1.3595e-11	5.13637e-10	0.684896	0.661242
GRAMD1B	6.76198	0.6111	1.36123e-11	5.13637e-10	0.611979	0.6111
KANSL1L	6.76035	0.711017	1.3766e-11	5.18774e-10	0.570312	0.711017
PKP4	6.75948	0.680337	1.38487e-11	5.21221e-10	0.838542	0.680337
EFNA5	6.75754	0.774388	1.40351e-11	5.27561e-10	0.929688	0.774388
NOS1AP	6.75653	0.768575	1.41338e-11	5.30593e-10	0.505208	0.768575
SEC24D	6.75585	0.913285	1.42001e-11	5.32404e-10	0.419271	0.913285
PLCB1	6.75455	0.770293	1.43283e-11	5.36528e-10	0.989583	0.770293
CTTN	6.75339	0.620827	1.44429e-11	5.40132e-10	0.674479	0.620827
RICTOR	6.75251	0.63299	1.45304e-11	5.42716e-10	0.697917	0.63299
KMT2E	6.75196	0.643805	1.45859e-11	5.44098e-10	0.78125	0.643805
RBMS1	6.75016	0.699245	1.47683e-11	5.50202e-10	0.528646	0.699245
SLCO3A1	6.74552	0.708171	1.52483e-11	5.67369e-10	0.502604	0.708171
GRM7	6.7433	0.824955	1.54833e-11	5.75383e-10	0.942708	0.824955
CCDC144NL-AS1	6.74187	0.69188	1.56359e-11	5.80322e-10	0.507812	0.69188
MLLT11	6.73998	0.609571	1.58409e-11	5.87189e-10	0.640625	0.609571
PDE3B	6.73839	0.783533	1.60148e-11	5.92888e-10	0.502604	0.783533
UBE2R2	6.73723	0.645031	1.6143e-11	5.96887e-10	0.526042	0.645031
PPIG	6.73504	0.620397	1.63889e-11	6.05218e-10	0.643229	0.620397
ZNF106	6.73445	0.71449	1.64554e-11	6.06912e-10	0.484375	0.71449
CCDC64	6.73236	0.675583	1.66931e-11	6.14907e-10	0.588542	0.675583
FMN1	6.72999	0.719668	1.69676e-11	6.24238e-10	0.828125	0.719668
NR2F1-AS1	6.72895	0.678308	1.70896e-11	6.27942e-10	0.783854	0.678308
VGLL4	6.72794	0.622558	1.72088e-11	6.31532e-10	0.619792	0.622558
FOXJ3	6.72493	0.604713	1.75679e-11	6.43908e-10	0.692708	0.604713
WWOX	6.72219	0.660832	1.79017e-11	6.55328e-10	0.789062	0.660832
RANBP17	6.72176	0.814646	1.79548e-11	6.56455e-10	0.473958	0.814646
SLC38A1	6.72119	0.600396	1.80248e-11	6.5813e-10	0.643229	0.600396
AFF3	6.72102	0.721061	1.80453e-11	6.5813e-10	0.880208	0.721061
SLC44A1	6.71951	0.650837	1.82339e-11	6.64183e-10	0.739583	0.650837
INPP4B	6.71908	0.695841	1.82874e-11	6.65309e-10	0.648438	0.695841
NAALADL2	6.71704	0.673748	1.85458e-11	6.73876e-10	0.59375	0.673748
TFDP2	6.71608	0.639672	1.86674e-11	6.77458e-10	0.645833	0.639672
2026-03-01	6.71546	0.738444	1.8747e-11	6.79509e-10	0.898438	0.738444
KANSL1	6.71428	0.683002	1.89001e-11	6.84218e-10	0.765625	0.683002
PTPRO	6.71361	0.667452	1.89865e-11	6.86501e-10	0.65625	0.667452
VMP1	6.71029	0.663268	1.94244e-11	7.0147e-10	0.554688	0.663268
NRCAM	6.70981	0.751715	1.94873e-11	7.0288e-10	0.971354	0.751715
TUSC3	6.70912	0.618693	1.95805e-11	7.0456e-10	0.640625	0.618693
DMXL1	6.70911	0.669006	1.95817e-11	7.0456e-10	0.575521	0.669006
C20ORF194	6.70706	0.650979	1.9858e-11	7.13628e-10	0.75	0.650979
CFAP221	6.70636	0.843884	1.99536e-11	7.16189e-10	0.442708	0.843884
CUL3	6.70376	0.748579	2.0313e-11	7.28201e-10	0.502604	0.748579
C16ORF45	6.70329	0.615589	2.03781e-11	7.29646e-10	0.679688	0.615589
CACNB2	6.70097	0.725517	2.07036e-11	7.40398e-10	0.875	0.725517
EID1	6.70002	0.591839	2.08397e-11	7.4436e-10	0.588542	0.591839
MAPK4	6.6992	0.725272	2.09566e-11	7.47631e-10	0.505208	0.725272
RPL7	6.69838	0.691564	2.10742e-11	7.50917e-10	0.591146	0.691564
TACC1	6.69712	0.621874	2.12565e-11	7.56493e-10	0.630208	0.621874
PBRM1	6.69647	0.669853	2.13508e-11	7.58296e-10	0.554688	0.669853
GRSF1	6.69642	0.721018	2.13586e-11	7.58296e-10	0.450521	0.721018
CBR4	6.69079	0.718032	2.21963e-11	7.87087e-10	0.479167	0.718032
SUMO1	6.69009	0.646906	2.23029e-11	7.89916e-10	0.528646	0.646906
ASIC2	6.68818	0.769061	2.25959e-11	7.99331e-10	0.932292	0.769061
SLC16A7	6.68701	0.628425	2.27777e-11	8.04794e-10	0.606771	0.628425
FSTL4	6.68652	0.713376	2.28534e-11	8.06499e-10	0.742188	0.713376
PPP2R2A	6.68503	0.664219	2.30881e-11	8.13459e-10	0.552083	0.664219
SLMAP	6.68492	0.678345	2.31059e-11	8.13459e-10	0.526042	0.678345
CNTN6	6.68354	0.982998	2.33238e-11	8.20152e-10	0.424479	0.982998
CACNA1C	6.68278	0.733195	2.34444e-11	8.23407e-10	0.903646	0.733195
CTNNA2	6.68039	0.814475	2.38308e-11	8.35982e-10	0.979167	0.814475
PCDH9-AS1	6.67947	0.657768	2.39804e-11	8.40227e-10	0.565104	0.657768
TRIM2	6.67851	0.648204	2.41375e-11	8.44727e-10	0.885417	0.648204
TM9SF2	6.67734	0.762007	2.43322e-11	8.50529e-10	0.442708	0.762007
STXBP5-AS1	6.67702	0.673139	2.43845e-11	8.51345e-10	0.682292	0.673139
LINC00685	6.67573	0.683101	2.46007e-11	8.57044e-10	0.497396	0.683101
KMT2C	6.6757	0.631796	2.4606e-11	8.57044e-10	0.755208	0.631796
DLGAP1	6.67206	0.77678	2.52235e-11	8.77516e-10	0.997396	0.77678
CDKL1	6.67147	0.914134	2.53257e-11	8.80031e-10	0.40625	0.914134
UBXN4	6.67075	0.693916	2.54493e-11	8.83284e-10	0.533854	0.693916
AC074391.1	6.6692	0.813433	2.57204e-11	8.91642e-10	0.453125	0.813433
VPS45	6.66737	0.714234	2.60429e-11	9.0176e-10	0.481771	0.714234
AEBP2	6.66556	0.679989	2.63662e-11	9.10865e-10	0.822917	0.679989
RAB27B	6.66555	0.682509	2.63678e-11	9.10865e-10	0.565104	0.682509
SLC25A12	6.66383	0.670075	2.66786e-11	9.20522e-10	0.734375	0.670075
LRRC28	6.66158	0.669976	2.70907e-11	9.33645e-10	0.598958	0.669976
ZC3H14	6.66029	0.686893	2.73278e-11	9.40717e-10	0.557292	0.686893
LRRC16A	6.6594	0.652497	2.74946e-11	9.45353e-10	0.734375	0.652497
LINC00894	6.65847	0.750535	2.76701e-11	9.50274e-10	0.473958	0.750535
HECTD2	6.65727	0.657216	2.78951e-11	9.56887e-10	0.578125	0.657216
NAA15	6.65706	0.755464	2.79352e-11	9.57147e-10	0.466146	0.755464
RP11-463D19.1	6.65674	0.836742	2.79959e-11	9.57672e-10	0.453125	0.836742
ZFYVE9	6.65664	0.659616	2.80156e-11	9.57672e-10	0.59375	0.659616
TSPAN13	6.65601	0.598178	2.81357e-11	9.60662e-10	0.627604	0.598178
ZDHHC14	6.65583	0.625035	2.81702e-11	9.60723e-10	0.692708	0.625035
MAP4K4	6.65456	0.631798	2.8414e-11	9.67916e-10	0.770833	0.631798
GPR158	6.65278	0.677932	2.87607e-11	9.78595e-10	0.841146	0.677932
ZDHHC23	6.65219	0.971187	2.88769e-11	9.81414e-10	0.369792	0.971187
MYO5A	6.65142	0.704408	2.90272e-11	9.85386e-10	0.919271	0.704408
SET	6.65116	0.661106	2.90787e-11	9.85995e-10	0.604167	0.661106
DNAJC1	6.64895	0.675775	2.95189e-11	9.99657e-10	0.632812	0.675775
RALYL	6.6488	0.941819	2.95495e-11	9.99657e-10	0.989583	0.941819
LMO7	6.64805	0.63382	2.97005e-11	1.00361e-09	0.651042	0.63382
LRCH3	6.64581	0.680973	3.01545e-11	1.01778e-09	0.513021	0.680973
ITSN1	6.64473	0.639829	3.03771e-11	1.02412e-09	0.609375	0.639829
SNX9	6.64446	0.680682	3.04337e-11	1.02486e-09	0.526042	0.680682
USP48	6.64402	0.820435	3.05239e-11	1.02672e-09	0.4375	0.820435
RALGAPA1	6.64192	0.656237	3.09618e-11	1.04026e-09	0.726562	0.656237
FMNL2	6.63917	0.741363	3.15461e-11	1.05868e-09	0.942708	0.741363
PAM	6.63501	0.631094	3.24491e-11	1.08775e-09	0.757812	0.631094
AKAP13	6.63372	0.773486	3.2733e-11	1.09602e-09	0.466146	0.773486
MTERF1	6.62931	0.84839	3.37268e-11	1.12801e-09	0.424479	0.84839
NR3C1	6.62821	0.717456	3.39782e-11	1.13513e-09	0.877604	0.717456
C11ORF80	6.6245	0.678172	3.48421e-11	1.16267e-09	0.585938	0.678172
SPATS2	6.62395	0.647833	3.49716e-11	1.16567e-09	0.614583	0.647833
GABRA3	6.62252	0.768445	3.53115e-11	1.17567e-09	0.46875	0.768445
ATXN7L1	6.62115	0.675264	3.56417e-11	1.18532e-09	0.518229	0.675264
PTPRT	6.61978	0.70289	3.59726e-11	1.19497e-09	0.820312	0.70289
ADAM23	6.6172	0.71836	3.66069e-11	1.21467e-09	0.908854	0.71836
RP11-123M6.2	6.61682	0.760386	3.67005e-11	1.21641e-09	0.505208	0.760386
UNC13C	6.6134	0.720116	3.75589e-11	1.24346e-09	0.515625	0.720116
SCARB2	6.61061	0.651559	3.82739e-11	1.26571e-09	0.486979	0.651559
UQCRB	6.6097	0.605331	3.85106e-11	1.27118e-09	0.565104	0.605331
LINC00937	6.60964	0.769016	3.85258e-11	1.27118e-09	0.479167	0.769016
TCERG1	6.60929	0.617018	3.86159e-11	1.27251e-09	0.643229	0.617018
TTC21B	6.60888	0.731316	3.87251e-11	1.27251e-09	0.497396	0.731316
ZNF483	6.60883	0.614309	3.87357e-11	1.27251e-09	0.75	0.614309
ZRANB2	6.60882	0.627296	3.87392e-11	1.27251e-09	0.705729	0.627296
NLK	6.60799	0.715298	3.89573e-11	1.27825e-09	0.890625	0.715298
PDE4DIP	6.60759	0.726887	3.90639e-11	1.28032e-09	0.929688	0.726887
GALNT11	6.60681	0.622601	3.92695e-11	1.28443e-09	0.684896	0.622601
RNF115	6.60678	0.629244	3.92767e-11	1.28443e-09	0.606771	0.629244
RP11-745L13.2	6.60554	0.646839	3.9607e-11	1.2937e-09	0.645833	0.646839
SLC16A1-AS1	6.60539	0.793433	3.96479e-11	1.2937e-09	0.463542	0.793433
OPCML	6.60508	0.821623	3.97297e-11	1.29409e-09	0.997396	0.821623
RP1-111C20.4	6.60501	0.748695	3.97478e-11	1.29409e-09	0.455729	0.748695
CHD6	6.60445	0.626904	3.98988e-11	1.29757e-09	0.664062	0.626904
ALS2	6.60225	0.721034	4.04962e-11	1.31555e-09	0.5	0.721034
ATG7	6.60139	0.651096	4.07327e-11	1.32177e-09	0.661458	0.651096
NLGN1	6.60042	0.849253	4.09991e-11	1.32895e-09	0.981771	0.849253
KCTD16	6.60015	0.750379	4.1075e-11	1.32994e-09	0.888021	0.750379
KAZN	6.59849	0.667947	4.1537e-11	1.34342e-09	0.796875	0.667947
ATP6V1G1	6.5972	0.639591	4.18998e-11	1.35367e-09	0.536458	0.639591
USMG5	6.59507	0.632093	4.25059e-11	1.37175e-09	0.541667	0.632093
ADD2	6.59418	0.578302	4.27616e-11	1.37849e-09	0.705729	0.578302
ZNF451	6.59379	0.597246	4.28732e-11	1.38057e-09	0.585938	0.597246
SENP6	6.59012	0.625151	4.3947e-11	1.41361e-09	0.640625	0.625151
MCF2L2	6.58884	0.623672	4.43264e-11	1.42425e-09	0.651042	0.623672
GRM1	6.5877	0.650036	4.46685e-11	1.43368e-09	0.643229	0.650036
NRG2	6.58677	0.754595	4.49492e-11	1.44112e-09	0.460938	0.754595
SGCD	6.58559	0.681795	4.53069e-11	1.451e-09	0.723958	0.681795
REV3L	6.58479	0.637535	4.55515e-11	1.45725e-09	0.682292	0.637535
LNX1	6.58376	0.607502	4.58695e-11	1.46539e-09	0.580729	0.607502
ATXN2	6.58364	0.621796	4.59056e-11	1.46539e-09	0.65625	0.621796
KCNJ6	6.58311	0.653196	4.60711e-11	1.46908e-09	0.559896	0.653196
CAND1	6.58224	0.587527	4.63421e-11	1.47613e-09	0.559896	0.587527
CAMK2D	6.58066	0.654493	4.6838e-11	1.49031e-09	0.729167	0.654493
EPB42	6.5791	0.717715	4.73318e-11	1.50439e-09	0.533854	0.717715
PDZD2	6.5752	0.679684	4.85881e-11	1.54211e-09	0.763021	0.679684
GOLM1	6.57509	0.741205	4.86233e-11	1.54211e-09	0.429688	0.741205
ZBTB16	6.57296	0.720172	4.93244e-11	1.56267e-09	0.513021	0.720172
DYRK1A	6.56978	0.618754	5.039e-11	1.59471e-09	0.622396	0.618754
GNB5	6.56826	0.650325	5.09082e-11	1.60938e-09	0.552083	0.650325
VPS13B	6.56266	0.661308	5.28563e-11	1.66917e-09	0.778646	0.661308
PPP1R14C	6.56237	0.861664	5.296e-11	1.67065e-09	0.390625	0.861664
ZNF519	6.56178	0.770129	5.31696e-11	1.67547e-09	0.442708	0.770129
C11ORF49	6.56039	0.612917	5.36655e-11	1.68929e-09	0.674479	0.612917
MAX	6.56008	0.662308	5.37789e-11	1.69105e-09	0.515625	0.662308
TTLL7	6.5598	0.687418	5.38811e-11	1.69245e-09	0.869792	0.687418
LIPA	6.5592	0.703124	5.40959e-11	1.69739e-09	0.494792	0.703124
DGKE	6.55782	0.682715	5.45986e-11	1.71134e-09	0.494792	0.682715
ANKFY1	6.55727	0.743201	5.4803e-11	1.71549e-09	0.429688	0.743201
ZBTB8OS	6.55715	0.672807	5.48476e-11	1.71549e-09	0.502604	0.672807
PCMT1	6.55657	0.586756	5.50595e-11	1.72029e-09	0.674479	0.586756
CDK8	6.55275	0.756032	5.64888e-11	1.76307e-09	0.471354	0.756032
NRXN3	6.55143	0.84815	5.69876e-11	1.77676e-09	1	0.84815
MAN1A1	6.54827	0.72096	5.82061e-11	1.81283e-09	0.552083	0.72096
ELL2	6.54251	0.601823	6.04959e-11	1.88215e-09	0.677083	0.601823
PTBP2	6.54173	0.626216	6.08095e-11	1.88991e-09	0.638021	0.626216
MIR124-2HG	6.54157	0.632066	6.08772e-11	1.89002e-09	0.736979	0.632066
ADNP	6.54001	0.603154	6.15154e-11	1.90719e-09	0.578125	0.603154
RP11-398K22.12	6.5399	0.840123	6.15598e-11	1.90719e-09	0.408854	0.840123
PAQR3	6.53439	0.764937	6.38672e-11	1.97659e-09	0.458333	0.764937
UBE3A	6.53398	0.639926	6.40458e-11	1.98004e-09	0.763021	0.639926
GRIA4	6.53151	0.762194	6.51081e-11	2.01077e-09	0.914062	0.762194
SPIRE1	6.53073	0.622647	6.5451e-11	2.01924e-09	0.643229	0.622647
TBC1D19	6.53032	0.711893	6.5628e-11	2.02258e-09	0.526042	0.711893
LYST	6.52835	0.647669	6.65001e-11	2.04731e-09	0.604167	0.647669
CDC40	6.52591	0.742958	6.75881e-11	2.07863e-09	0.46875	0.742958
IL7	6.52561	0.938911	6.7724e-11	2.08064e-09	0.398438	0.938911
HERC1	6.52395	0.736746	6.84816e-11	2.10085e-09	0.9375	0.736746
PCDH17	6.52385	0.669149	6.85247e-11	2.10085e-09	0.539062	0.669149
SKAP2	6.52278	0.655893	6.90174e-11	2.11376e-09	0.513021	0.655893
FAM168A	6.52198	0.62003	6.93846e-11	2.1225e-09	0.744792	0.62003
CACUL1	6.52185	0.708309	6.9447e-11	2.1225e-09	0.46875	0.708309
TYW1B	6.52155	0.768088	6.95866e-11	2.12456e-09	0.460938	0.768088
TRIM33	6.51814	0.609502	7.11829e-11	2.17104e-09	0.71875	0.609502
MARK3	6.51615	0.624152	7.21337e-11	2.19398e-09	0.697917	0.624152
CCDC88A	6.51603	0.690272	7.21921e-11	2.19398e-09	0.867188	0.690272
ARHGEF12	6.51601	0.652441	7.22007e-11	2.19398e-09	0.822917	0.652441
WWC2	6.51595	0.913707	7.22331e-11	2.19398e-09	0.395833	0.913707
DLG2	6.51578	0.821332	7.23132e-11	2.19415e-09	1	0.821332
RCOR3	6.51448	0.644505	7.29417e-11	2.21094e-09	0.572917	0.644505
AC010127.3	6.51384	0.606804	7.32524e-11	2.21807e-09	0.622396	0.606804
SUSD4	6.51314	0.733183	7.35975e-11	2.22623e-09	0.46875	0.733183
PPP3CC	6.51272	0.69927	7.38004e-11	2.23008e-09	0.492188	0.69927
SSBP2	6.51206	0.631265	7.41259e-11	2.23761e-09	0.786458	0.631265
LPP	6.51177	0.612705	7.42702e-11	2.23967e-09	0.640625	0.612705
DYM	6.51159	0.626095	7.43614e-11	2.24013e-09	0.630208	0.626095
MTMR12	6.51083	0.683734	7.47362e-11	2.24912e-09	0.473958	0.683734
HERC2	6.50985	0.6198	7.52275e-11	2.26159e-09	0.6875	0.6198
SESTD1	6.50819	0.617443	7.60602e-11	2.28237e-09	0.59375	0.617443
LMBRD1	6.50817	0.628638	7.60739e-11	2.28237e-09	0.697917	0.628638
WHSC1	6.50768	0.561406	7.63223e-11	2.28749e-09	0.572917	0.561406
MTDH	6.50702	0.614027	7.6654e-11	2.2951e-09	0.572917	0.614027
SOBP	6.5063	0.63921	7.70262e-11	2.3039e-09	0.78125	0.63921
SORCS3	6.50339	0.643598	7.85283e-11	2.34644e-09	0.627604	0.643598
ANKS1B	6.50201	0.814806	7.92522e-11	2.36567e-09	0.997396	0.814806
NF1	6.50165	0.712869	7.94419e-11	2.36893e-09	0.916667	0.712869
KDM5A	6.49962	0.712505	8.05244e-11	2.39857e-09	0.46875	0.712505
HMGN3	6.49948	0.626432	8.0599e-11	2.39857e-09	0.684896	0.626432
USP14	6.49822	0.664191	8.12759e-11	2.41628e-09	0.484375	0.664191
EVI5	6.49647	0.636863	8.22281e-11	2.44212e-09	0.65625	0.636863
BRINP3	6.49564	0.655964	8.26786e-11	2.45302e-09	0.773438	0.655964
ERCC8	6.4946	1.06141	8.32532e-11	2.46758e-09	0.338542	1.06141
RP11-231C18.3	6.49428	0.648646	8.34324e-11	2.4704e-09	0.546875	0.648646
FAM172A	6.49409	0.647457	8.35345e-11	2.47094e-09	0.822917	0.647457
RP13-143G15.4	6.49274	1.02637	8.42884e-11	2.49074e-09	0.388021	1.02637
TEAD1	6.49143	0.742747	8.50235e-11	2.50994e-09	0.484375	0.742747
FARS2	6.48907	0.628765	8.63656e-11	2.54701e-09	0.697917	0.628765
ANKRD11	6.48435	0.57728	8.91176e-11	2.62553e-09	0.643229	0.57728
STAT4	6.48374	0.739304	8.94769e-11	2.63348e-09	0.489583	0.739304
NWD2	6.48331	0.680025	8.97332e-11	2.63839e-09	0.523438	0.680025
SYNDIG1	6.48303	0.677321	8.98965e-11	2.64044e-09	0.549479	0.677321
OLFM3	6.48289	0.755432	8.99823e-11	2.64044e-09	0.916667	0.755432
PHIP	6.48116	0.610879	9.10205e-11	2.66824e-09	0.684896	0.610879
UBA2	6.48088	0.649572	9.1186e-11	2.67043e-09	0.484375	0.649572
DTNA	6.48058	0.669758	9.13682e-11	2.67311e-09	0.880208	0.669758
CXADR	6.47955	0.663371	9.19963e-11	2.68881e-09	0.513021	0.663371
IARS	6.47931	0.830506	9.21444e-11	2.69047e-09	0.411458	0.830506
TRAF3IP2-AS1	6.47762	0.690941	9.31792e-11	2.71799e-09	0.515625	0.690941
GAREM1	6.47639	0.62719	9.39425e-11	2.73754e-09	0.549479	0.62719
COL11A1	6.47619	0.704495	9.40656e-11	2.73842e-09	0.546875	0.704495
ZNF532	6.47315	0.6046	9.59832e-11	2.79148e-09	0.565104	0.6046
KCNQ1OT1	6.4718	0.893776	9.68409e-11	2.81145e-09	0.403646	0.893776
LRFN2	6.47177	0.647548	9.68611e-11	2.81145e-09	0.515625	0.647548
PTPRN2	6.47059	0.688702	9.76189e-11	2.83066e-09	0.872396	0.688702
ASXL3	6.4678	0.653053	9.94386e-11	2.87938e-09	0.583333	0.653053
AUH	6.46772	0.720902	9.94948e-11	2.87938e-09	0.466146	0.720902
ZBBX	6.4664	0.780642	1.00368e-10	2.9018e-09	0.460938	0.780642
CDH13	6.46545	0.681426	1.01e-10	2.9172e-09	0.713542	0.681426
TPT1	6.46434	0.594066	1.01741e-10	2.93572e-09	0.552083	0.594066
ATP8B1	6.46361	0.753356	1.02235e-10	2.94709e-09	0.447917	0.753356
WDR60	6.46303	0.661002	1.02627e-10	2.95551e-09	0.541667	0.661002
COMMD10	6.46286	0.733664	1.0274e-10	2.95587e-09	0.442708	0.733664
LINC00903	6.46164	1.0056	1.03571e-10	2.97685e-09	0.382812	1.0056
IAH1	6.45786	0.743965	1.0619e-10	3.04916e-09	0.440104	0.743965
SCN8A	6.45708	0.684864	1.06743e-10	3.06206e-09	0.880208	0.684864
ATAD1	6.45615	0.635036	1.07401e-10	3.07793e-09	0.526042	0.635036
TAF2	6.45531	0.777148	1.07999e-10	3.0918e-09	0.427083	0.777148
PPFIA1	6.45517	0.694638	1.08095e-10	3.0918e-09	0.484375	0.694638
NEO1	6.45389	0.629798	1.09013e-10	3.11503e-09	0.541667	0.629798
ZNF235	6.45319	0.970398	1.09522e-10	3.12067e-09	0.367188	0.970398
ARMC8	6.45318	0.616166	1.09529e-10	3.12067e-09	0.565104	0.616166
PPP4R4	6.45318	0.801559	1.09529e-10	3.12067e-09	0.424479	0.801559
DZIP1	6.45105	0.703651	1.1108e-10	3.16118e-09	0.473958	0.703651
NAV3	6.45093	0.722227	1.11166e-10	3.16118e-09	0.914062	0.722227
RP11-321E2.3	6.4495	0.736777	1.12222e-10	3.18815e-09	0.481771	0.736777
ACOT7	6.44933	0.537368	1.12345e-10	3.18857e-09	0.557292	0.537368
GIGYF2	6.44876	0.652163	1.12766e-10	3.19742e-09	0.539062	0.652163
TSPAN5	6.44747	0.67973	1.13736e-10	3.22183e-09	0.898438	0.67973
KIAA0368	6.4468	0.627646	1.14236e-10	3.23289e-09	0.632812	0.627646
GPR75-ASB3	6.44561	0.685329	1.15134e-10	3.25515e-09	0.5	0.685329
GALNT18	6.44466	0.709757	1.15859e-10	3.27252e-09	0.489583	0.709757
MTMR7	6.44391	0.870983	1.16437e-10	3.2857e-09	0.416667	0.870983
ZNF264	6.44361	0.851022	1.16665e-10	3.28898e-09	0.388021	0.851022
C11ORF58	6.44205	0.641047	1.17867e-10	3.31968e-09	0.544271	0.641047
CHM	6.44163	0.62456	1.18196e-10	3.32386e-09	0.523438	0.62456
COL4A3BP	6.44157	0.609114	1.18241e-10	3.32386e-09	0.539062	0.609114
ALOX12-AS1	6.44103	0.895217	1.18662e-10	3.33251e-09	0.385417	0.895217
COL26A1	6.43935	0.59932	1.19984e-10	3.36641e-09	0.575521	0.59932
CASK	6.43911	0.685503	1.20176e-10	3.36859e-09	0.539062	0.685503
NPAS2	6.43724	0.614297	1.21661e-10	3.40698e-09	0.596354	0.614297
NFX1	6.43303	0.83559	1.25085e-10	3.49954e-09	0.414062	0.83559
TTC39C	6.43171	0.661498	1.26174e-10	3.52665e-09	0.578125	0.661498
TENM2	6.43069	0.877495	1.27028e-10	3.54714e-09	0.973958	0.877495
DYNC1I2	6.42985	0.592031	1.27728e-10	3.56047e-09	0.630208	0.592031
ACBD6	6.42983	0.644097	1.27747e-10	3.56047e-09	0.645833	0.644097
RP11-766N7.3	6.42615	0.790667	1.30878e-10	3.63696e-09	0.442708	0.790667
WIPF3	6.42614	0.915093	1.30885e-10	3.63696e-09	0.375	0.915093
FAF1	6.42606	0.647019	1.30955e-10	3.63696e-09	0.799479	0.647019
ANAPC16	6.42602	0.749249	1.30986e-10	3.63696e-09	0.424479	0.749249
CATSPER2	6.42566	0.635176	1.313e-10	3.64224e-09	0.583333	0.635176
HELZ	6.42465	0.581993	1.32175e-10	3.66308e-09	0.583333	0.581993
NBEAL1	6.42315	0.567022	1.33482e-10	3.69581e-09	0.638021	0.567022
PLEKHA1	6.41825	0.602131	1.37852e-10	3.81321e-09	0.723958	0.602131
FBXO34	6.41723	0.611043	1.38779e-10	3.83524e-09	0.588542	0.611043
BAIAP2L2	6.41564	0.831183	1.40228e-10	3.87165e-09	0.455729	0.831183
ABI1	6.41249	0.621335	1.43162e-10	3.94895e-09	0.546875	0.621335
HERC4	6.412	0.602322	1.43618e-10	3.95784e-09	0.6875	0.602322
CDKAL1	6.41126	0.600468	1.44319e-10	3.97342e-09	0.692708	0.600468
RABEP1	6.41029	0.575964	1.45245e-10	3.99519e-09	0.653646	0.575964
SIMC1	6.4101	0.699726	1.45425e-10	3.9964e-09	0.450521	0.699726
CTNNA3	6.40987	0.637783	1.45639e-10	3.99856e-09	0.835938	0.637783
PTPRK	6.40637	0.759663	1.49026e-10	4.08773e-09	0.890625	0.759663
MBNL1	6.40618	0.649397	1.49211e-10	4.08898e-09	0.828125	0.649397
ABI2	6.40156	0.66811	1.53793e-10	4.21063e-09	0.880208	0.66811
LANCL1	6.40106	0.578043	1.54301e-10	4.22061e-09	0.549479	0.578043
CACNA2D3	6.40013	0.748366	1.55248e-10	4.24259e-09	0.927083	0.748366
ATP5G1	6.39924	0.523186	1.56151e-10	4.26331e-09	0.546875	0.523186
ATP6V1A	6.39814	0.556857	1.57277e-10	4.29005e-09	0.757812	0.556857
RAB7A	6.39785	0.564772	1.57582e-10	4.29441e-09	0.611979	0.564772
HECTD1	6.39591	0.596671	1.59593e-10	4.34519e-09	0.575521	0.596671
PHLPP1	6.39438	0.642788	1.61202e-10	4.38494e-09	0.510417	0.642788
PALLD	6.39409	0.817194	1.61506e-10	4.38914e-09	0.401042	0.817194
N4BP2L2	6.3911	0.724202	1.64695e-10	4.47168e-09	0.921875	0.724202
SNX4	6.3895	0.800236	1.66432e-10	4.51468e-09	0.408854	0.800236
RGL1	6.38924	0.615544	1.66711e-10	4.51809e-09	0.684896	0.615544
INTS6	6.38677	0.73916	1.69422e-10	4.58734e-09	0.486979	0.73916
STOX2	6.38611	0.593414	1.7016e-10	4.60309e-09	0.648438	0.593414
VWA8	6.38198	0.612931	1.74815e-10	4.72154e-09	0.682292	0.612931
R3HDM1	6.38189	0.821925	1.74918e-10	4.72154e-09	0.984375	0.821925
LRRTM4	6.3818	0.883818	1.7502e-10	4.72154e-09	0.973958	0.883818
BAZ2B	6.38091	0.641423	1.76035e-10	4.74457e-09	0.583333	0.641423
CACNA1B	6.37965	0.665357	1.77498e-10	4.77963e-09	0.882812	0.665357
RASA2	6.37881	0.611376	1.7847e-10	4.79785e-09	0.729167	0.611376
CHPT1	6.37878	0.628526	1.78501e-10	4.79785e-09	0.596354	0.628526
MED13	6.37619	0.58621	1.81543e-10	4.87516e-09	0.617188	0.58621
UVRAG	6.37495	0.640272	1.83024e-10	4.91045e-09	0.572917	0.640272
MIR4500HG	6.37462	0.760743	1.83416e-10	4.91649e-09	0.458333	0.760743
FYN	6.37294	0.610649	1.85433e-10	4.96151e-09	0.575521	0.610649
ZCCHC11	6.37119	0.615536	1.87565e-10	5.014e-09	0.554688	0.615536
ARID4B	6.37058	0.612998	1.8832e-10	5.0296e-09	0.71875	0.612998
ATPIF1	6.37031	0.556414	1.8864e-10	5.03359e-09	0.651042	0.556414
ZDHHC21	6.36939	0.600283	1.89782e-10	5.05948e-09	0.760417	0.600283
HIC2	6.36516	0.803292	1.95086e-10	5.19617e-09	0.390625	0.803292
BEX5	6.36431	0.559075	1.96169e-10	5.2174e-09	0.523438	0.559075
RYR2	6.36426	0.795368	1.96237e-10	5.2174e-09	0.986979	0.795368
UPF3A	6.36374	0.639324	1.96899e-10	5.23027e-09	0.541667	0.639324
MPDZ	6.36346	0.60297	1.97263e-10	5.23493e-09	0.71875	0.60297
VPS54	6.36333	0.790294	1.9743e-10	5.23493e-09	0.416667	0.790294
NR3C2	6.3609	0.641978	2.00575e-10	5.31354e-09	0.653646	0.641978
SLC20A1	6.3602	0.619034	2.01493e-10	5.33305e-09	0.479167	0.619034
CYTH3	6.35932	0.77884	2.02646e-10	5.35874e-09	0.440104	0.77884
ANK3	6.35911	0.746735	2.02931e-10	5.36145e-09	0.981771	0.746735
BAALC	6.35833	0.548408	2.0396e-10	5.38382e-09	0.625	0.548408
DAAM1	6.35579	0.624819	2.07365e-10	5.46878e-09	0.760417	0.624819
FAM13B	6.35496	0.592415	2.08483e-10	5.49336e-09	0.671875	0.592415
ESYT2	6.3529	0.557913	2.113e-10	5.56259e-09	0.643229	0.557913
CEP112	6.35083	0.698817	2.14153e-10	5.62813e-09	0.523438	0.698817
PDE7B	6.35082	0.698354	2.14172e-10	5.62813e-09	0.539062	0.698354
SRSF10	6.34824	0.64021	2.17787e-10	5.71803e-09	0.494792	0.64021
ZNF704	6.34797	0.643305	2.18169e-10	5.72295e-09	0.523438	0.643305
CDKL5	6.34771	0.624241	2.18539e-10	5.72755e-09	0.804688	0.624241
CNNM1	6.34702	0.729251	2.1953e-10	5.74842e-09	0.440104	0.729251
AC005592.2	6.34534	0.626773	2.21934e-10	5.8062e-09	0.575521	0.626773
RABGAP1L	6.34406	0.739337	2.23789e-10	5.84951e-09	0.945312	0.739337
DMXL2	6.34275	0.587244	2.25704e-10	5.89434e-09	0.708333	0.587244
2026-09-02	6.3426	0.593272	2.25915e-10	5.89462e-09	0.619792	0.593272
CSNK1G3	6.34036	0.733524	2.29235e-10	5.97594e-09	0.458333	0.733524
CNOT4	6.33956	0.641437	2.30422e-10	6.00156e-09	0.546875	0.641437
DZIP3	6.33793	0.599237	2.32867e-10	6.0599e-09	0.710938	0.599237
CAPS2	6.33761	0.635958	2.3335e-10	6.0671e-09	0.591146	0.635958
ERC2	6.33707	0.756357	2.34168e-10	6.08299e-09	0.955729	0.756357
CNTNAP5	6.33664	0.689897	2.34824e-10	6.09466e-09	0.830729	0.689897
DTNB	6.33643	0.599094	2.35153e-10	6.09779e-09	0.708333	0.599094
PHACTR4	6.33629	0.701138	2.35359e-10	6.09779e-09	0.447917	0.701138
RTF1	6.33605	0.576469	2.3573e-10	6.10202e-09	0.638021	0.576469
SLC38A9	6.33552	0.813749	2.36542e-10	6.11337e-09	0.440104	0.813749
KIAA1107	6.33549	0.53323	2.36583e-10	6.11337e-09	0.671875	0.53323
PLPPR4	6.33472	0.572345	2.37766e-10	6.13853e-09	0.611979	0.572345
LINC00969	6.33247	0.650361	2.4127e-10	6.22353e-09	0.528646	0.650361
TXNDC16	6.33195	0.69091	2.42087e-10	6.23914e-09	0.460938	0.69091
AP000487.6	6.33145	0.664139	2.42864e-10	6.25369e-09	0.536458	0.664139
RSRC2	6.32956	0.670432	2.4586e-10	6.32532e-09	0.455729	0.670432
RFX3	6.32882	0.652177	2.47045e-10	6.35024e-09	0.802083	0.652177
EHMT1	6.32535	0.663546	2.5266e-10	6.48571e-09	0.466146	0.663546
GRID1	6.32529	0.597539	2.52756e-10	6.48571e-09	0.716146	0.597539
NSD1	6.32436	0.622199	2.54291e-10	6.51941e-09	0.588542	0.622199
RPRD1A	6.32338	0.552155	2.55902e-10	6.54685e-09	0.710938	0.552155
C3ORF58	6.32335	0.776421	2.55954e-10	6.54685e-09	0.416667	0.776421
KHDRBS3	6.3233	0.762596	2.56028e-10	6.54685e-09	0.942708	0.762596
CLOCK	6.32134	0.626073	2.59304e-10	6.62355e-09	0.5625	0.626073
LINC01378	6.32124	0.699893	2.59478e-10	6.62355e-09	0.5625	0.699893
UBP1	6.31886	0.639173	2.63508e-10	6.72061e-09	0.507812	0.639173
ORC5	6.31737	0.825769	2.66049e-10	6.77952e-09	0.395833	0.825769
CHCHD3	6.31608	0.604672	2.68278e-10	6.83041e-09	0.760417	0.604672
EPHA6	6.31574	0.673377	2.68879e-10	6.83979e-09	0.747396	0.673377
RP11-30J20.1	6.3144	0.740243	2.71218e-10	6.89333e-09	0.546875	0.740243
GOLGA4	6.31411	0.591825	2.71722e-10	6.9002e-09	0.648438	0.591825
RFX4	6.31382	1.03336	2.72228e-10	6.90683e-09	0.348958	1.03336
LRP12	6.31367	0.703874	2.72489e-10	6.90683e-09	0.440104	0.703874
ATP2B4	6.31356	0.595461	2.72687e-10	6.90683e-09	0.567708	0.595461
AC004237.1	6.31263	0.95392	2.7434e-10	6.94272e-09	0.356771	0.95392
JAKMIP1	6.3117	0.557345	2.75979e-10	6.97819e-09	0.567708	0.557345
HLCS	6.31055	0.693475	2.78055e-10	7.02464e-09	0.476562	0.693475
PDS5A	6.30795	0.588016	2.82752e-10	7.13719e-09	0.601562	0.588016
ULK3	6.30653	0.620024	2.85358e-10	7.19115e-09	0.541667	0.620024
RPGRIP1L	6.30643	0.798921	2.85548e-10	7.19115e-09	0.414062	0.798921
SHROOM3	6.30639	0.775529	2.85623e-10	7.19115e-09	0.445312	0.775529
ATP5J	6.30289	0.604808	2.92144e-10	7.34905e-09	0.520833	0.604808
GARNL3	6.30222	0.6195	2.9341e-10	7.37107e-09	0.565104	0.6195
AK5	6.30216	0.678232	2.9352e-10	7.37107e-09	0.919271	0.678232
THADA	6.30179	0.688825	2.94228e-10	7.38253e-09	0.492188	0.688825
PHF3	6.29939	0.675766	2.98819e-10	7.49135e-09	0.489583	0.675766
CREBBP	6.29859	0.559404	3.00365e-10	7.5237e-09	0.601562	0.559404
ACTR2	6.29737	0.584173	3.02734e-10	7.57659e-09	0.768229	0.584173
NUP88	6.29677	0.876395	3.03903e-10	7.59939e-09	0.390625	0.876395
FRMD5	6.29404	0.653579	3.09314e-10	7.72811e-09	0.822917	0.653579
ARPP21	6.29288	0.761459	3.11625e-10	7.77926e-09	0.960938	0.761459
ZNF540	6.28984	0.756943	3.17785e-10	7.92632e-09	0.429688	0.756943
BTAF1	6.2882	0.692166	3.21161e-10	8.00373e-09	0.458333	0.692166
AFTPH	6.28793	0.599753	3.21719e-10	8.01085e-09	0.539062	0.599753
SGCE	6.28769	0.682785	3.22222e-10	8.0166e-09	0.466146	0.682785
CEP57	6.28636	0.606146	3.24994e-10	8.07874e-09	0.528646	0.606146
DNAH6	6.28605	0.733707	3.25644e-10	8.08805e-09	0.486979	0.733707
NCOA7	6.28573	0.587276	3.26323e-10	8.09808e-09	0.658854	0.587276
KDM5B	6.28551	0.55844	3.26786e-10	8.10274e-09	0.635417	0.55844
CWC27	6.28482	0.650929	3.28245e-10	8.13207e-09	0.528646	0.650929
ZNF407	6.28356	0.67288	3.30914e-10	8.18678e-09	0.489583	0.67288
EEA1	6.28349	0.731212	3.31058e-10	8.18678e-09	0.458333	0.731212
ZCCHC17	6.28338	0.776575	3.31288e-10	8.18678e-09	0.403646	0.776575
SRRM4	6.27917	0.618825	3.40395e-10	8.39872e-09	0.736979	0.618825
CGGBP1	6.27915	0.60567	3.40435e-10	8.39872e-09	0.536458	0.60567
TMEM241	6.27797	0.638131	3.43032e-10	8.45059e-09	0.494792	0.638131
TARSL2	6.27793	0.707561	3.43111e-10	8.45059e-09	0.434896	0.707561
FBN1	6.2777	0.654765	3.43627e-10	8.45622e-09	0.492188	0.654765
E2F3	6.27231	0.796995	3.55727e-10	8.74666e-09	0.408854	0.796995
PPP6R3	6.27055	0.588262	3.59765e-10	8.83857e-09	0.690104	0.588262
PRKG1	6.26809	0.636294	3.655e-10	8.96683e-09	0.736979	0.636294
GPHN	6.26805	0.755826	3.65595e-10	8.96683e-09	0.973958	0.755826
AMBRA1	6.26506	0.543559	3.72677e-10	9.12141e-09	0.611979	0.543559
FRRS1L	6.26502	0.561305	3.72773e-10	9.12141e-09	0.734375	0.561305
USP37	6.265	0.789391	3.72827e-10	9.12141e-09	0.414062	0.789391
USP24	6.2636	0.686464	3.76197e-10	9.1962e-09	0.479167	0.686464
FAM49B	6.26169	0.647573	3.80824e-10	9.30159e-09	0.859375	0.647573
USP33	6.26124	0.58488	3.81923e-10	9.3207e-09	0.664062	0.58488
TARBP1	6.26104	0.61025	3.82419e-10	9.32507e-09	0.78125	0.61025
MTMR3	6.25951	0.653155	3.86196e-10	9.40937e-09	0.460938	0.653155
TAPT1-AS1	6.25896	0.645146	3.87545e-10	9.43443e-09	0.513021	0.645146
RP11-712B9.2	6.25687	0.879577	3.92783e-10	9.55405e-09	0.398438	0.879577
DLEU1	6.25608	0.851727	3.94779e-10	9.59467e-09	0.390625	0.851727
GALNTL6	6.25575	0.655998	3.95622e-10	9.60721e-09	0.770833	0.655998
SLITRK5	6.25464	0.567183	3.98435e-10	9.66754e-09	0.601562	0.567183
SRGAP3	6.25426	0.607623	3.99411e-10	9.67568e-09	0.752604	0.607623
SON	6.25421	0.539055	3.99537e-10	9.67568e-09	0.651042	0.539055
AGAP4	6.25412	0.751808	3.99756e-10	9.67568e-09	0.434896	0.751808
PPM1H	6.2529	0.607306	4.02911e-10	9.74401e-09	0.585938	0.607306
RALGAPA2	6.25038	0.6864	4.09458e-10	9.89422e-09	0.445312	0.6864
RAB3GAP2	6.25008	0.578647	4.10236e-10	9.90489e-09	0.541667	0.578647
AGFG1	6.24931	0.5908	4.12271e-10	9.94588e-09	0.596354	0.5908
RIMS2	6.24899	0.825605	4.13103e-10	9.95777e-09	0.992188	0.825605
MAP3K7	6.24871	0.538191	4.13864e-10	9.96796e-09	0.588542	0.538191
PARG	6.2476	0.64592	4.16815e-10	1.00308e-08	0.559896	0.64592
HS3ST5	6.24718	0.775988	4.17932e-10	1.00495e-08	0.447917	0.775988
GCC2	6.24657	0.562725	4.19558e-10	1.00803e-08	0.622396	0.562725
RALGPS1	6.24584	0.604455	4.21541e-10	1.01197e-08	0.533854	0.604455
BCAS3	6.2447	0.656392	4.24619e-10	1.01853e-08	0.875	0.656392
ZNF644	6.24018	0.650602	4.37064e-10	1.04753e-08	0.497396	0.650602
SEC61A2	6.23973	0.854759	4.38334e-10	1.04972e-08	0.380208	0.854759
IL1RAPL2	6.2389	0.637314	4.4067e-10	1.05378e-08	0.611979	0.637314
GPR155	6.23887	0.609081	4.40746e-10	1.05378e-08	0.515625	0.609081
RP11-32K4.1	6.23828	0.600407	4.4242e-10	1.05692e-08	0.549479	0.600407
RP11-436D23.1	6.23775	0.664302	4.43922e-10	1.05965e-08	0.622396	0.664302
GABRG3	6.23635	0.673713	4.47905e-10	1.06829e-08	0.807292	0.673713
AVL9	6.23537	0.587295	4.50704e-10	1.0741e-08	0.580729	0.587295
CSGALNACT1	6.23513	0.648121	4.51404e-10	1.0749e-08	0.565104	0.648121
LINGO2	6.23392	0.820511	4.54916e-10	1.08238e-08	0.934896	0.820511
ERICH3	6.23188	0.754192	4.60869e-10	1.09566e-08	0.419271	0.754192
UBA6	6.23108	0.690153	4.63243e-10	1.10042e-08	0.473958	0.690153
DDHD1	6.23057	0.560944	4.64747e-10	1.1031e-08	0.630208	0.560944
SYBU	6.23015	0.602849	4.65975e-10	1.10512e-08	0.783854	0.602849
BCAP29	6.22942	0.550425	4.68173e-10	1.10944e-08	0.557292	0.550425
CSPP1	6.22708	0.569651	4.75221e-10	1.12524e-08	0.609375	0.569651
MAPK14	6.22656	0.694009	4.7679e-10	1.12805e-08	0.486979	0.694009
ULK4	6.22564	0.665141	4.79587e-10	1.13375e-08	0.507812	0.665141
ZMYND8	6.22512	0.569382	4.81199e-10	1.13665e-08	0.671875	0.569382
PCNXL2	6.22407	0.60786	4.84409e-10	1.14331e-08	0.794271	0.60786
CDH12	6.22195	0.749854	4.91006e-10	1.15796e-08	0.864583	0.749854
C14ORF2	6.2206	0.536045	4.95259e-10	1.16705e-08	0.742188	0.536045
MPHOSPH8	6.21868	0.56521	5.01339e-10	1.18043e-08	0.677083	0.56521
ATP6AP2	6.2173	0.529128	5.0578e-10	1.18994e-08	0.606771	0.529128
PTK2	6.21642	0.705062	5.08612e-10	1.19564e-08	0.916667	0.705062
HEATR5B	6.21498	0.678245	5.13307e-10	1.20572e-08	0.463542	0.678245
AC016716.2	6.21406	0.642518	5.16327e-10	1.21185e-08	0.526042	0.642518
GATAD2B	6.21389	0.601978	5.16874e-10	1.21216e-08	0.552083	0.601978
SLC25A36	6.21282	0.584952	5.20436e-10	1.21954e-08	0.690104	0.584952
RAPGEF2	6.21196	0.669836	5.23288e-10	1.22525e-08	0.885417	0.669836
OXNAD1	6.21073	0.777394	5.27405e-10	1.23391e-08	0.427083	0.777394
DAPK1	6.20999	0.546415	5.2987e-10	1.23869e-08	0.645833	0.546415
DGKG	6.20908	0.687092	5.3294e-10	1.24488e-08	0.481771	0.687092
RNF213	6.20891	1.03315	5.33534e-10	1.24528e-08	0.335938	1.03315
ADAM17	6.20873	0.683016	5.3416e-10	1.24575e-08	0.505208	0.683016
SH3GL2	6.20855	0.687109	5.34772e-10	1.24619e-08	0.916667	0.687109
ACER3	6.20815	0.681777	5.36134e-10	1.24838e-08	0.460938	0.681777
STMN2	6.20556	0.558667	5.45035e-10	1.26808e-08	0.822917	0.558667
CDK14	6.20544	0.689115	5.45456e-10	1.26808e-08	0.914062	0.689115
NOL4	6.20333	0.596086	5.52815e-10	1.28417e-08	0.716146	0.596086
AGAP6	6.20236	0.798386	5.56237e-10	1.2911e-08	0.408854	0.798386
OSBP2	6.20179	0.583031	5.58227e-10	1.2947e-08	0.572917	0.583031
CEP192	6.19978	0.66415	5.65415e-10	1.31034e-08	0.463542	0.66415
OCIAD1	6.19652	0.545778	5.7724e-10	1.33669e-08	0.752604	0.545778
HUWE1	6.19635	0.533822	5.77866e-10	1.33709e-08	0.5625	0.533822
EDRF1	6.18751	0.993683	6.11211e-10	1.41313e-08	0.333333	0.993683
MED27	6.18453	0.706089	6.22868e-10	1.43895e-08	0.458333	0.706089
MTA3	6.18316	0.564096	6.28321e-10	1.45041e-08	0.643229	0.564096
LRRC40	6.17883	0.889945	6.45788e-10	1.48956e-08	0.359375	0.889945
SEMA4D	6.17619	0.697651	6.56684e-10	1.51351e-08	0.414062	0.697651
PABPC1	6.17575	0.599676	6.58518e-10	1.51558e-08	0.473958	0.599676
ABLIM2	6.17572	0.600561	6.58612e-10	1.51558e-08	0.554688	0.600561
TET3	6.17492	0.645134	6.61955e-10	1.52208e-08	0.479167	0.645134
ATF7IP2	6.17394	0.718354	6.66072e-10	1.53035e-08	0.434896	0.718354
BDP1	6.17194	0.605083	6.74555e-10	1.54864e-08	0.557292	0.605083
POLK	6.17145	0.788385	6.76668e-10	1.55228e-08	0.401042	0.788385
MGAT5	6.17098	0.610727	6.78691e-10	1.5557e-08	0.567708	0.610727
SYNJ2	6.16956	0.715201	6.84815e-10	1.56852e-08	0.466146	0.715201
DYNC2LI1	6.16697	0.640677	6.96116e-10	1.59316e-08	0.479167	0.640677
ESF1	6.1662	0.628763	6.99506e-10	1.59968e-08	0.473958	0.628763
FNIP2	6.16567	0.541172	7.01855e-10	1.6038e-08	0.638021	0.541172
ANKRD36C	6.16279	0.607697	7.14748e-10	1.632e-08	0.768229	0.607697
RPL14	6.16129	0.616384	7.21558e-10	1.64627e-08	0.479167	0.616384
JAK1	6.16022	0.606945	7.26428e-10	1.6561e-08	0.481771	0.606945
HOOK2	6.15817	0.681831	7.3591e-10	1.67642e-08	0.473958	0.681831
SRGAP2	6.15651	0.623484	7.43633e-10	1.6927e-08	0.502604	0.623484
PAIP2	6.15524	0.66555	7.49626e-10	1.70462e-08	0.447917	0.66555
FAM120C	6.15516	0.821144	7.5003e-10	1.70462e-08	0.393229	0.821144
TCF20	6.15484	0.622319	7.5152e-10	1.70669e-08	0.455729	0.622319
FAM120B	6.15404	0.616295	7.55344e-10	1.71406e-08	0.515625	0.616295
KATNAL1	6.15271	0.605397	7.6171e-10	1.72599e-08	0.513021	0.605397
LINC01138	6.15269	0.731912	7.61775e-10	1.72599e-08	0.424479	0.731912
ERGIC2	6.15153	0.750611	7.67388e-10	1.73737e-08	0.419271	0.750611
LARP1	6.15126	0.509745	7.68694e-10	1.73899e-08	0.570312	0.509745
ABLIM1	6.14956	0.559657	7.76973e-10	1.75636e-08	0.640625	0.559657
MDH1	6.14576	0.580321	7.95817e-10	1.79758e-08	0.645833	0.580321
UQCC1	6.14429	0.654339	8.03197e-10	1.81286e-08	0.455729	0.654339
KLHL29	6.14372	0.68467	8.0609e-10	1.818e-08	0.539062	0.68467
KIAA1958	6.14339	0.762708	8.0778e-10	1.82041e-08	0.424479	0.762708
RFX7	6.14206	0.608329	8.14599e-10	1.83438e-08	0.580729	0.608329
THRAP3	6.14109	0.557024	8.19548e-10	1.84411e-08	0.557292	0.557024
KPNB1	6.14001	0.597368	8.25179e-10	1.85536e-08	0.523438	0.597368
RB1	6.13906	0.634254	8.30096e-10	1.86494e-08	0.515625	0.634254
LYRM4	6.13895	0.69792	8.30707e-10	1.86494e-08	0.4375	0.69792
MTHFD1L	6.13851	0.631508	8.32966e-10	1.86859e-08	0.518229	0.631508
CHCHD10	6.13768	0.481896	8.37359e-10	1.87701e-08	0.640625	0.481896
TAOK1	6.13717	0.53862	8.40063e-10	1.88164e-08	0.755208	0.53862
NFIA	6.13676	0.558233	8.42204e-10	1.885e-08	0.567708	0.558233
CRTC3	6.13634	0.659244	8.44446e-10	1.88858e-08	0.471354	0.659244
AKAP9	6.13488	0.585433	8.52241e-10	1.90457e-08	0.729167	0.585433
TTN-AS1	6.13446	0.620752	8.54509e-10	1.90819e-08	0.575521	0.620752
SYT7	6.13262	0.526729	8.64444e-10	1.92891e-08	0.65625	0.526729
SPCS1	6.13137	0.624705	8.71262e-10	1.94265e-08	0.440104	0.624705
RAPGEF4	6.13017	0.664274	8.77859e-10	1.95588e-08	0.890625	0.664274
FEZ2	6.12953	0.581866	8.81412e-10	1.96132e-08	0.734375	0.581866
VPS41	6.12949	0.542255	8.81636e-10	1.96132e-08	0.630208	0.542255
RP11-106M3.3	6.12853	1.07781	8.86956e-10	1.97167e-08	0.325521	1.07781
SLC4A10	6.12784	0.711117	8.90797e-10	1.97871e-08	0.9375	0.711117
GALNT7	6.12712	0.782459	8.94831e-10	1.98617e-08	0.427083	0.782459
NRN1	6.12695	0.611724	8.95817e-10	1.98686e-08	0.5	0.611724
NCAM1	6.1266	0.681001	8.97792e-10	1.98974e-08	0.9375	0.681001
FGFR1OP2	6.12612	0.57588	9.00508e-10	1.99426e-08	0.598958	0.57588
PRB2	6.12505	0.801253	9.06553e-10	2.00614e-08	0.40625	0.801253
TRHDE	6.1247	0.635174	9.08551e-10	2.00905e-08	0.611979	0.635174
TMEM150C	6.12415	0.656328	9.11711e-10	2.01452e-08	0.445312	0.656328
STAG1	6.12117	0.539138	9.28901e-10	2.05097e-08	0.625	0.539138
GAS2	6.12022	0.698142	9.34446e-10	2.06167e-08	0.473958	0.698142
PAN3	6.11993	0.584772	9.36187e-10	2.06396e-08	0.619792	0.584772
RC3H1	6.11901	0.62977	9.41562e-10	2.07282e-08	0.507812	0.62977
FADS3	6.119	0.672946	9.41615e-10	2.07282e-08	0.460938	0.672946
LIMCH1	6.11621	0.665124	9.58274e-10	2.10783e-08	0.901042	0.665124
NAPG	6.1161	0.67365	9.5895e-10	2.10783e-08	0.447917	0.67365
C9ORF16	6.11453	0.46816	9.68429e-10	2.12707e-08	0.614583	0.46816
ST8SIA5	6.11382	0.580449	9.72723e-10	2.13491e-08	0.648438	0.580449
POM121	6.11213	0.582003	9.8311e-10	2.1561e-08	0.539062	0.582003
PPFIBP1	6.11118	0.613556	9.88942e-10	2.16728e-08	0.65625	0.613556
SMCHD1	6.10998	0.626663	9.96435e-10	2.18207e-08	0.494792	0.626663
CTD-2537O9.1	6.10966	0.696531	9.98457e-10	2.18488e-08	0.888021	0.696531
ZNF385D	6.10892	0.631365	1.00308e-09	2.19336e-08	0.520833	0.631365
ZRANB3	6.10633	0.59297	1.01948e-09	2.22756e-08	0.544271	0.59297
DYNC1LI2	6.1056	0.568782	1.02416e-09	2.23614e-08	0.510417	0.568782
ZNF827	6.10506	0.661235	1.02763e-09	2.24204e-08	0.455729	0.661235
BIRC6	6.10479	0.669005	1.02934e-09	2.2441e-08	0.875	0.669005
KHDC1	6.10414	1.00082	1.03354e-09	2.25161e-08	0.338542	1.00082
LINC01090	6.1037	0.988165	1.03643e-09	2.25622e-08	0.388021	0.988165
PRSS23	6.10278	0.971733	1.04239e-09	2.26753e-08	0.354167	0.971733
RP11-159G9.5	6.10201	0.84121	1.04742e-09	2.27678e-08	0.403646	0.84121
BCKDHB	6.10153	0.706041	1.05057e-09	2.28195e-08	0.4375	0.706041
RP11-384F7.2	6.10009	0.714344	1.06007e-09	2.30088e-08	0.885417	0.714344
MTOR	6.09994	0.783817	1.06111e-09	2.30145e-08	0.390625	0.783817
SHANK2	6.09942	0.577755	1.06452e-09	2.30714e-08	0.752604	0.577755
SHC3	6.09925	0.549287	1.06566e-09	2.30791e-08	0.645833	0.549287
NRF1	6.09821	0.57076	1.07266e-09	2.32137e-08	0.552083	0.57076
CUL5	6.09732	0.556192	1.07865e-09	2.33261e-08	0.572917	0.556192
DNAH14	6.09711	0.747042	1.08004e-09	2.33391e-08	0.4375	0.747042
ATF6	6.09565	0.648901	1.08995e-09	2.35359e-08	0.471354	0.648901
MKLN1	6.09406	0.617453	1.10082e-09	2.37531e-08	0.861979	0.617453
RASGRF1	6.09393	0.586537	1.10174e-09	2.37556e-08	0.518229	0.586537
PRRC2C	6.09381	0.577553	1.10255e-09	2.37556e-08	0.520833	0.577553
LONP2	6.09204	0.549121	1.11482e-09	2.40024e-08	0.653646	0.549121
LINC00461	6.09152	0.579531	1.11845e-09	2.40631e-08	0.692708	0.579531
PRMT8	6.09139	0.66816	1.11937e-09	2.40651e-08	0.421875	0.66816
TUBB2A	6.09076	0.488813	1.12374e-09	2.41416e-08	0.65625	0.488813
ARNT	6.09021	0.831237	1.12766e-09	2.42081e-08	0.377604	0.831237
CAPZA1	6.08975	0.561481	1.1309e-09	2.42598e-08	0.526042	0.561481
SAT1	6.08913	0.579486	1.13522e-09	2.43349e-08	0.486979	0.579486
CHFR	6.08865	0.843763	1.13867e-09	2.4391e-08	0.375	0.843763
TPT1-AS1	6.0876	0.648514	1.14617e-09	2.4525e-08	0.479167	0.648514
ATRN	6.08754	0.578563	1.14659e-09	2.4525e-08	0.554688	0.578563
KCNMB2-AS1	6.08542	0.699503	1.16184e-09	2.48332e-08	0.53125	0.699503
LINC01420	6.08471	0.899278	1.16703e-09	2.49261e-08	0.34375	0.899278
PUS7L	6.08232	0.734433	1.18458e-09	2.52747e-08	0.447917	0.734433
VDAC1	6.08225	0.498847	1.18508e-09	2.52747e-08	0.585938	0.498847
ANGPTL1	6.08205	0.940839	1.18654e-09	2.52876e-08	0.356771	0.940839
SMAD3	6.08081	0.711947	1.19579e-09	2.54552e-08	0.408854	0.711947
ZNF721	6.08067	0.563488	1.19683e-09	2.54552e-08	0.591146	0.563488
UBXN2B	6.08065	0.783942	1.197e-09	2.54552e-08	0.401042	0.783942
REEP1	6.07982	0.572008	1.20315e-09	2.55676e-08	0.544271	0.572008
MRPS21	6.07957	0.522669	1.20508e-09	2.559e-08	0.583333	0.522669
MAGED1	6.07817	0.548022	1.21562e-09	2.57954e-08	0.627604	0.548022
CCDC171	6.07604	0.62417	1.23184e-09	2.61207e-08	0.528646	0.62417
PTPRF	6.07578	0.667584	1.23388e-09	2.61451e-08	0.421875	0.667584
GPLD1	6.07463	0.748736	1.24272e-09	2.63135e-08	0.385417	0.748736
TTC13	6.07424	0.788287	1.24575e-09	2.63588e-08	0.408854	0.788287
NOL7	6.07403	0.734592	1.24739e-09	2.63745e-08	0.434896	0.734592
KLHL3	6.07253	0.617949	1.25908e-09	2.66025e-08	0.510417	0.617949
ZNF493	6.07222	0.889948	1.26151e-09	2.66269e-08	0.354167	0.889948
EPHA5	6.07216	0.589163	1.26204e-09	2.66269e-08	0.734375	0.589163
THRB	6.07177	0.717223	1.26505e-09	2.66712e-08	0.955729	0.717223
RBM25	6.06991	0.576006	1.27983e-09	2.69635e-08	0.768229	0.576006
PGM2L1	6.06969	0.523346	1.28159e-09	2.69812e-08	0.700521	0.523346
MSH2	6.06783	0.613823	1.29648e-09	2.72752e-08	0.473958	0.613823
RP11-454P21.1	6.06729	0.83029	1.30084e-09	2.73474e-08	0.377604	0.83029
SHPRH	6.06701	0.554525	1.3031e-09	2.73749e-08	0.638021	0.554525
RNF19A	6.0669	0.57887	1.30401e-09	2.73749e-08	0.5625	0.57887
COPS8	6.0663	0.667022	1.30895e-09	2.74589e-08	0.414062	0.667022
RAB28	6.06513	0.592465	1.31846e-09	2.76388e-08	0.523438	0.592465
ZNF706	6.06431	0.561403	1.32519e-09	2.77601e-08	0.557292	0.561403
PHACTR3	6.06348	0.563795	1.33206e-09	2.78842e-08	0.552083	0.563795
TDG	6.06331	0.642544	1.33351e-09	2.78948e-08	0.559896	0.642544
UBQLN1	6.06288	0.560613	1.3371e-09	2.79499e-08	0.513021	0.560613
CISD1	6.06076	0.518868	1.35478e-09	2.82866e-08	0.523438	0.518868
PRKAR2B	6.06065	0.548367	1.35572e-09	2.82866e-08	0.671875	0.548367
RNF24	6.0605	0.535795	1.35701e-09	2.82866e-08	0.611979	0.535795
VLDLR-AS1	6.06049	0.721076	1.35705e-09	2.82866e-08	0.427083	0.721076
JAKMIP2	6.06028	0.61698	1.35883e-09	2.83037e-08	0.765625	0.61698
YTHDC2	6.05977	0.546542	1.36317e-09	2.83547e-08	0.606771	0.546542
RPTOR	6.05976	0.689974	1.36321e-09	2.83547e-08	0.398438	0.689974
GMDS-AS1	6.0589	0.756934	1.37054e-09	2.84871e-08	0.419271	0.756934
GNAO1	6.05746	0.506281	1.38288e-09	2.87234e-08	0.716146	0.506281
NPC1	6.05648	0.926041	1.39133e-09	2.88784e-08	0.359375	0.926041
MACF1	6.05536	0.642243	1.40104e-09	2.90446e-08	0.885417	0.642243
AC091878.1	6.05533	0.626338	1.40131e-09	2.90446e-08	0.528646	0.626338
KIAA1715	6.05466	0.662486	1.40715e-09	2.91452e-08	0.440104	0.662486
SLC25A46	6.05424	0.533148	1.41081e-09	2.92004e-08	0.596354	0.533148
LRCH1	6.05386	0.687423	1.4142e-09	2.925e-08	0.434896	0.687423
PTPRE	6.05233	0.571331	1.42769e-09	2.95082e-08	0.53125	0.571331
TRIM9	6.04937	0.71309	1.4541e-09	3.0033e-08	0.947917	0.71309
XRN1	6.0476	0.613131	1.47021e-09	3.03444e-08	0.507812	0.613131
RP11-472M19.2	6.0474	0.936067	1.47205e-09	3.03612e-08	0.354167	0.936067
ENAH	6.0443	0.553258	1.5006e-09	3.09136e-08	0.567708	0.553258
PITPNB	6.04426	0.569841	1.50094e-09	3.09136e-08	0.473958	0.569841
KCNB1	6.04338	0.499243	1.50916e-09	3.10612e-08	0.671875	0.499243
TMOD2	6.04261	0.501969	1.51637e-09	3.11878e-08	0.671875	0.501969
UPP2	6.04177	0.63465	1.52433e-09	3.13297e-08	0.453125	0.63465
SREK1	6.0403	0.615078	1.53828e-09	3.15785e-08	0.489583	0.615078
SNX10	6.04027	0.506421	1.53858e-09	3.15785e-08	0.598958	0.506421
PPP2R5C	6.03956	0.522566	1.54532e-09	3.16948e-08	0.669271	0.522566
DENND1A	6.03856	0.584938	1.55495e-09	3.187e-08	0.697917	0.584938
DAP3	6.03836	0.646387	1.55686e-09	3.18869e-08	0.4375	0.646387
ICA1	6.0382	0.556415	1.55846e-09	3.18975e-08	0.617188	0.556415
PPP1R13B	6.0379	0.544327	1.56129e-09	3.19331e-08	0.5625	0.544327
DNAJB14	6.03769	0.527702	1.56333e-09	3.19527e-08	0.682292	0.527702
NETO2	6.03688	0.574937	1.57118e-09	3.2091e-08	0.505208	0.574937
PICALM	6.03663	0.58509	1.57368e-09	3.21197e-08	0.692708	0.58509
GRM3	6.0363	0.598944	1.57684e-09	3.21618e-08	0.671875	0.598944
CNOT2	6.03616	0.560489	1.57824e-09	3.21682e-08	0.585938	0.560489
DNM1L	6.03524	0.552898	1.58732e-09	3.23308e-08	0.679688	0.552898
HPRT1	6.03453	0.550581	1.59427e-09	3.24499e-08	0.638021	0.550581
PUM2	6.03315	0.527097	1.6079e-09	3.27048e-08	0.716146	0.527097
PHF20L1	6.03208	0.591473	1.61867e-09	3.29011e-08	0.651042	0.591473
KIAA0825	6.02817	0.569454	1.65822e-09	3.36817e-08	0.666667	0.569454
RUNX1	6.02657	0.740338	1.67476e-09	3.39942e-08	0.419271	0.740338
SPRED2	6.02561	0.602068	1.68471e-09	3.41725e-08	0.59375	0.602068
B3GAT2	6.02395	0.643114	1.70212e-09	3.45018e-08	0.502604	0.643114
SAMD12	6.02335	0.664598	1.70842e-09	3.46057e-08	0.903646	0.664598
BMPER	6.02144	0.610898	1.72875e-09	3.49936e-08	0.763021	0.610898
SLC9A7	6.01977	0.6716	1.7467e-09	3.53326e-08	0.414062	0.6716
2026-03-07	6.019	0.626879	1.75497e-09	3.54754e-08	0.486979	0.626879
NRG3	6.01856	0.852177	1.7597e-09	3.55292e-08	1	0.852177
KCNQ3	6.01853	0.652132	1.76004e-09	3.55292e-08	0.895833	0.652132
SIPA1L1	6.01734	0.693254	1.77303e-09	3.57669e-08	0.921875	0.693254
GDA	6.01678	0.546194	1.7792e-09	3.58666e-08	0.622396	0.546194
ASXL1	6.0138	0.606238	1.81223e-09	3.65075e-08	0.479167	0.606238
RPRD2	6.01272	0.54529	1.82433e-09	3.67096e-08	0.695312	0.54529
ZMYM2	6.01266	0.627712	1.82509e-09	3.67096e-08	0.859375	0.627712
EPM2AIP1	6.01257	0.565338	1.826e-09	3.67096e-08	0.479167	0.565338
RIC8B	6.01099	0.615465	1.84396e-09	3.70454e-08	0.515625	0.615465
AP000462.2	6.01018	0.876163	1.85314e-09	3.72043e-08	0.393229	0.876163
UNC79	6.01002	0.720582	1.85499e-09	3.72161e-08	0.940104	0.720582
GRIA3	6.00947	0.690971	1.86132e-09	3.73162e-08	0.911458	0.690971
CPQ	6.00936	0.674751	1.86251e-09	3.73162e-08	0.421875	0.674751
LINC01481	6.00924	0.633388	1.86391e-09	3.73187e-08	0.523438	0.633388
RP11-673E1.4	6.00838	0.65186	1.87385e-09	3.74923e-08	0.518229	0.65186
PHF14	6.00597	0.57594	1.90194e-09	3.80285e-08	0.78125	0.57594
SYNC	6.00583	0.494737	1.90358e-09	3.80354e-08	0.648438	0.494737
CSTF3	6.00546	0.559104	1.90796e-09	3.8097e-08	0.609375	0.559104
TXNL1	6.00513	0.652066	1.91182e-09	3.81483e-08	0.466146	0.652066
AGO3	6.00498	0.596587	1.91357e-09	3.81573e-08	0.549479	0.596587
G3BP2	6.00482	0.524177	1.91543e-09	3.81685e-08	0.609375	0.524177
AKT3	6.00025	0.70411	1.97013e-09	3.9212e-08	0.96875	0.70411
VTI1A	6.00022	0.568232	1.97046e-09	3.9212e-08	0.677083	0.568232
LRP4	5.9991	0.783341	1.98419e-09	3.94587e-08	0.950521	0.783341
CLVS2	5.99858	0.534347	1.99046e-09	3.95387e-08	0.591146	0.534347
TSGA10	5.99855	0.730999	1.9909e-09	3.95387e-08	0.408854	0.730999
DHX36	5.99745	0.645622	2.00439e-09	3.97797e-08	0.473958	0.645622
ANKRD10	5.99626	0.565306	2.01914e-09	4.0025e-08	0.583333	0.565306
AGAP1	5.99623	0.57831	2.01948e-09	4.0025e-08	0.833333	0.57831
BCL2L14	5.99608	0.799443	2.02138e-09	4.00357e-08	0.398438	0.799443
PVRL3	5.99491	0.589692	2.03596e-09	4.02976e-08	0.661458	0.589692
BTBD7	5.99352	0.632321	2.05344e-09	4.06161e-08	0.471354	0.632321
RNF111	5.99322	0.57661	2.0573e-09	4.06652e-08	0.583333	0.57661
GABRA4	5.99298	0.572872	2.06032e-09	4.06975e-08	0.588542	0.572872
CDK17	5.99179	0.529038	2.07547e-09	4.09542e-08	0.591146	0.529038
ITGA9	5.99174	0.689299	2.0761e-09	4.09542e-08	0.481771	0.689299
CSNK1A1	5.99039	0.574957	2.09344e-09	4.12687e-08	0.747396	0.574957
USP47	5.98953	0.574352	2.10446e-09	4.14582e-08	0.557292	0.574352
KIAA1841	5.9881	0.665015	2.12309e-09	4.17972e-08	0.450521	0.665015
TCF12	5.98745	0.551907	2.13155e-09	4.19358e-08	0.557292	0.551907
ASXL2	5.98587	0.793432	2.15232e-09	4.2316e-08	0.393229	0.793432
GAP43	5.98432	0.607954	2.17292e-09	4.26925e-08	0.861979	0.607954
B4GALT6	5.98092	0.520628	2.21886e-09	4.35661e-08	0.572917	0.520628
MZT2B	5.98013	0.524437	2.22954e-09	4.37466e-08	0.505208	0.524437
DICER1	5.97987	0.511181	2.23311e-09	4.37874e-08	0.588542	0.511181
COCH	5.97923	0.634266	2.242e-09	4.39325e-08	0.473958	0.634266
DENND4A	5.97506	0.581249	2.30006e-09	4.50401e-08	0.783854	0.581249
EGLN1	5.97478	0.817851	2.30406e-09	4.50884e-08	0.359375	0.817851
PI4KA	5.97353	0.616836	2.32172e-09	4.54038e-08	0.888021	0.616836
ATG10	5.97329	0.709716	2.32511e-09	4.544e-08	0.434896	0.709716
FAM213A	5.97	0.589741	2.37248e-09	4.6335e-08	0.455729	0.589741
LMBR1	5.96699	0.597673	2.41666e-09	4.71666e-08	0.541667	0.597673
RP11-420N3.2	5.96684	0.747532	2.41886e-09	4.71782e-08	0.434896	0.747532
HIVEP2	5.96642	0.610694	2.42513e-09	4.72692e-08	0.804688	0.610694
APC	5.96612	0.607293	2.42954e-09	4.73159e-08	0.53125	0.607293
JPH1	5.96604	0.716511	2.43074e-09	4.73159e-08	0.403646	0.716511
BMPR2	5.96494	0.579589	2.44719e-09	4.76046e-08	0.804688	0.579589
RNPC3	5.96207	0.565484	2.49061e-09	4.84171e-08	0.554688	0.565484
ATP6V1C1	5.95957	0.551292	2.52906e-09	4.91106e-08	0.520833	0.551292
PPP1R12B	5.95953	0.576955	2.52961e-09	4.91106e-08	0.734375	0.576955
NMT2	5.95894	0.672855	2.53874e-09	4.92553e-08	0.458333	0.672855
GTF2A1	5.95766	0.67776	2.55872e-09	4.96101e-08	0.401042	0.67776
SFXN1	5.95706	0.623835	2.56816e-09	4.97604e-08	0.453125	0.623835
GABRA2	5.95572	0.595534	2.58935e-09	5.01381e-08	0.578125	0.595534
PHC2	5.95545	0.63161	2.59356e-09	5.01864e-08	0.455729	0.63161
ARFGEF3	5.95408	0.553388	2.61538e-09	5.05756e-08	0.71875	0.553388
KIAA1217	5.95376	0.580162	2.62056e-09	5.06424e-08	0.638021	0.580162
KIAA1549	5.95243	0.596874	2.64196e-09	5.10224e-08	0.497396	0.596874
SLIRP	5.95142	0.646941	2.65819e-09	5.13023e-08	0.445312	0.646941
NLRP1	5.95071	0.518389	2.66983e-09	5.1493e-08	0.614583	0.518389
EPDR1	5.95008	0.62481	2.68011e-09	5.16575e-08	0.411458	0.62481
SIDT1-AS1	5.94941	1.57847	2.69117e-09	5.18367e-08	0.263021	1.57847
WBSCR17	5.9491	0.624254	2.69627e-09	5.19011e-08	0.885417	0.624254
GSTA4	5.9478	0.608643	2.71775e-09	5.22803e-08	0.486979	0.608643
MDN1	5.94745	0.607412	2.7235e-09	5.23567e-08	0.515625	0.607412
UIMC1	5.94688	0.742333	2.73294e-09	5.24738e-08	0.375	0.742333
PRKAA2	5.94687	0.541444	2.73316e-09	5.24738e-08	0.598958	0.541444
RP11-664H17.1	5.94234	0.90217	2.8098e-09	5.39101e-08	0.367188	0.90217
NOL10	5.94138	0.611613	2.82626e-09	5.41906e-08	0.5	0.611613
MAP4K3	5.93994	0.565767	2.85125e-09	5.4634e-08	0.721354	0.565767
STX12	5.93975	0.653547	2.85461e-09	5.46629e-08	0.432292	0.653547
PPFIA2	5.93956	0.745371	2.8579e-09	5.46903e-08	0.984375	0.745371
TMEM161B-AS1	5.93865	0.619166	2.87384e-09	5.49597e-08	0.864583	0.619166
GBF1	5.93793	0.564115	2.88647e-09	5.51654e-08	0.515625	0.564115
CCPG1	5.93678	0.60648	2.90672e-09	5.55162e-08	0.768229	0.60648
NELL2	5.93642	0.7342	2.91309e-09	5.55857e-08	0.963542	0.7342
LCOR	5.93636	0.533403	2.91413e-09	5.55857e-08	0.65625	0.533403
CDC73	5.93554	0.749748	2.92878e-09	5.58289e-08	0.419271	0.749748
NKTR	5.93516	0.512318	2.93553e-09	5.59213e-08	0.692708	0.512318
ST7	5.93405	0.566991	2.95546e-09	5.62645e-08	0.726562	0.566991
DPM1	5.9339	0.707771	2.95829e-09	5.62704e-08	0.385417	0.707771
RP11-53O19.1	5.93382	0.67969	2.95959e-09	5.62704e-08	0.463542	0.67969
RBM39	5.93281	0.532656	2.97796e-09	5.65832e-08	0.690104	0.532656
CCSER2	5.93023	0.559746	3.02505e-09	5.74408e-08	0.742188	0.559746
DHDDS	5.92822	0.997259	3.06245e-09	5.81135e-08	0.320312	0.997259
RP11-289H16.1	5.92644	0.571736	3.09572e-09	5.87071e-08	0.760417	0.571736
NCOR1	5.92393	0.521313	3.14333e-09	5.95715e-08	0.682292	0.521313
RP11-305F18.1	5.92373	0.837506	3.1472e-09	5.96065e-08	0.359375	0.837506
CSMD1	5.92263	0.881444	3.16827e-09	5.99669e-08	0.997396	0.881444
FBXW11	5.92221	0.533317	3.17651e-09	6.00842e-08	0.539062	0.533317
ST3GAL6	5.92191	0.743808	3.18224e-09	6.0154e-08	0.403646	0.743808
RAB2A	5.92171	0.496652	3.18607e-09	6.01837e-08	0.690104	0.496652
NDUFC1	5.92162	0.682853	3.1879e-09	6.01837e-08	0.40625	0.682853
SENP5	5.92139	0.586095	3.19235e-09	6.0229e-08	0.463542	0.586095
SCP2	5.91978	0.700913	3.22365e-09	6.07806e-08	0.40625	0.700913
DCAF10	5.91805	0.613125	3.25774e-09	6.1384e-08	0.455729	0.613125
FGF1	5.9176	0.93383	3.26665e-09	6.15125e-08	0.338542	0.93383
SLIT2	5.91706	0.624503	3.27747e-09	6.16642e-08	0.6875	0.624503
STIM1	5.91699	0.621954	3.2789e-09	6.16642e-08	0.460938	0.621954
PANK2	5.91687	0.660426	3.28132e-09	6.16703e-08	0.414062	0.660426
IFNGR2	5.91621	0.709437	3.29452e-09	6.18789e-08	0.408854	0.709437
ARHGAP5	5.91329	0.493253	3.35351e-09	6.29468e-08	0.575521	0.493253
REEP5	5.91287	0.526951	3.36194e-09	6.30539e-08	0.5625	0.526951
XKR6	5.9128	0.622712	3.3635e-09	6.30539e-08	0.822917	0.622712
OTUD7A	5.91256	0.591405	3.36828e-09	6.31033e-08	0.802083	0.591405
KCNJ3	5.91135	0.588735	3.3931e-09	6.35278e-08	0.820312	0.588735
SPECC1	5.90962	0.641327	3.42893e-09	6.41579e-08	0.458333	0.641327
MRPL19	5.90735	0.651332	3.47649e-09	6.50064e-08	0.447917	0.651332
GSK3B	5.90712	0.569314	3.48143e-09	6.50574e-08	0.757812	0.569314
AAK1	5.90404	0.616335	3.54706e-09	6.62083e-08	0.869792	0.616335
SUB1	5.90401	0.497436	3.54764e-09	6.62083e-08	0.6875	0.497436
WWP1	5.90391	0.627827	3.54976e-09	6.62083e-08	0.440104	0.627827
TJP1	5.90331	0.600519	3.56275e-09	6.63809e-08	0.820312	0.600519
UTP23	5.90328	0.816346	3.56353e-09	6.63809e-08	0.372396	0.816346
MAGI1	5.90269	0.682704	3.57618e-09	6.65744e-08	0.932292	0.682704
SCAF11	5.90153	0.646526	3.60141e-09	6.70017e-08	0.447917	0.646526
FAM171A1	5.90113	0.539266	3.61015e-09	6.71219e-08	0.684896	0.539266
NBPF12	5.89796	0.802999	3.68025e-09	6.83819e-08	0.367188	0.802999
RNF149	5.89775	0.567537	3.68496e-09	6.84263e-08	0.575521	0.567537
KIAA2026	5.89626	0.53557	3.71832e-09	6.90001e-08	0.539062	0.53557
KCTD8	5.89616	0.571657	3.72055e-09	6.90001e-08	0.598958	0.571657
RP11-83A24.2	5.89596	0.963517	3.72501e-09	6.90393e-08	0.330729	0.963517
OSBPL6	5.89483	0.6237	3.75064e-09	6.94346e-08	0.835938	0.6237
ILDR2	5.89481	0.701681	3.75105e-09	6.94346e-08	0.393229	0.701681
STXBP5	5.89314	0.641674	3.78922e-09	7.0097e-08	0.875	0.641674
FAM222B	5.89266	0.611398	3.80037e-09	7.02591e-08	0.481771	0.611398
KIF3A	5.89184	0.568212	3.81923e-09	7.05635e-08	0.815104	0.568212
PLPPR5	5.89091	0.697634	3.8408e-09	7.09058e-08	0.424479	0.697634
SLC1A1	5.89083	0.754041	3.84258e-09	7.09058e-08	0.367188	0.754041
APBA1	5.89027	0.51521	3.85556e-09	7.11007e-08	0.635417	0.51521
CHL1	5.89003	0.663934	3.86133e-09	7.11626e-08	0.924479	0.663934
TFCP2	5.88892	0.570654	3.88735e-09	7.15974e-08	0.494792	0.570654
AUTS2	5.88845	0.744302	3.89836e-09	7.17552e-08	0.971354	0.744302
SEC24B	5.88804	0.676811	3.90791e-09	7.18587e-08	0.455729	0.676811
TMEM245	5.888	0.512517	3.90887e-09	7.18587e-08	0.583333	0.512517
TYW1	5.88789	0.661388	3.91153e-09	7.18627e-08	0.429688	0.661388
ZNF91	5.88754	0.497027	3.91983e-09	7.19703e-08	0.567708	0.497027
FARP2	5.88595	0.83104	3.95773e-09	7.26209e-08	0.341146	0.83104
RNF34	5.88562	0.666753	3.9657e-09	7.27217e-08	0.424479	0.666753
ETNK1	5.88473	0.523008	3.98709e-09	7.30685e-08	0.59375	0.523008
TM2D1	5.88292	0.627843	4.03088e-09	7.3825e-08	0.40625	0.627843
GIT2	5.88248	0.641849	4.04173e-09	7.39778e-08	0.445312	0.641849
AMMECR1	5.88025	0.677219	4.09643e-09	7.49324e-08	0.4375	0.677219
PPM1K	5.87963	0.4954	4.11192e-09	7.5169e-08	0.585938	0.4954
TRPM2	5.87715	0.582725	4.174e-09	7.62565e-08	0.458333	0.582725
FAM126B	5.87671	0.53743	4.18489e-09	7.6408e-08	0.705729	0.53743
GAPVD1	5.87633	0.656404	4.19467e-09	7.6539e-08	0.453125	0.656404
NEGR1	5.87587	0.782756	4.20641e-09	7.67057e-08	0.994792	0.782756
PTCD3	5.87538	0.696829	4.21887e-09	7.68852e-08	0.416667	0.696829
ZSWIM5	5.87447	0.625111	4.24205e-09	7.72599e-08	0.492188	0.625111
GAB1	5.87401	0.611127	4.2538e-09	7.74261e-08	0.520833	0.611127
SLC13A3	5.87298	0.724852	4.28031e-09	7.78603e-08	0.385417	0.724852
TRA2A	5.87283	0.530666	4.28426e-09	7.78634e-08	0.742188	0.530666
POLN	5.87277	0.584853	4.28577e-09	7.78634e-08	0.492188	0.584853
RBM26	5.8717	0.616539	4.3134e-09	7.83171e-08	0.835938	0.616539
PKD2	5.87143	0.544701	4.32042e-09	7.83962e-08	0.575521	0.544701
UBE2B	5.87087	0.539855	4.33521e-09	7.86161e-08	0.736979	0.539855
TDRD3	5.87005	0.640993	4.35677e-09	7.89584e-08	0.463542	0.640993
ACTR3B	5.86941	0.519136	4.37357e-09	7.92141e-08	0.565104	0.519136
GPALPP1	5.8693	0.590686	4.37642e-09	7.92169e-08	0.46875	0.590686
LUC7L2	5.86776	0.564724	4.41729e-09	7.99076e-08	0.502604	0.564724
ACVR2A	5.86697	0.573846	4.43841e-09	8.02403e-08	0.544271	0.573846
KIF5C	5.86615	0.583203	4.46023e-09	8.05672e-08	0.872396	0.583203
CCDC6	5.86605	0.533886	4.46289e-09	8.05672e-08	0.533854	0.533886
SUN1	5.86599	0.545256	4.4647e-09	8.05672e-08	0.518229	0.545256
SETX	5.86543	0.60377	4.4796e-09	8.07865e-08	0.46875	0.60377
USP25	5.86485	0.538665	4.49528e-09	8.10197e-08	0.596354	0.538665
PDS5B	5.86399	0.562255	4.51872e-09	8.13922e-08	0.75	0.562255
EPG5	5.8635	0.734003	4.53208e-09	8.1564e-08	0.385417	0.734003
SMC6	5.86344	0.754158	4.53379e-09	8.1564e-08	0.385417	0.754158
PWWP2A	5.86327	0.654905	4.53834e-09	8.15959e-08	0.395833	0.654905
TMEM260	5.86122	0.740562	4.59484e-09	8.25613e-08	0.393229	0.740562
ELAVL4	5.86066	0.537172	4.61041e-09	8.27523e-08	0.757812	0.537172
OPHN1	5.8606	0.575373	4.61191e-09	8.27523e-08	0.520833	0.575373
ADAM22	5.86053	0.58686	4.61391e-09	8.27523e-08	0.825521	0.58686
PIGK	5.86039	0.652898	4.61778e-09	8.27714e-08	0.401042	0.652898
PIK3C3	5.85938	0.535906	4.64586e-09	8.3224e-08	0.572917	0.535906
PIK3CB	5.85821	0.540062	4.67892e-09	8.37651e-08	0.572917	0.540062
DNM3	5.85758	0.631155	4.69655e-09	8.40296e-08	0.888021	0.631155
PMS1	5.85621	0.755048	4.73546e-09	8.46743e-08	0.401042	0.755048
RAB11A	5.85463	0.631448	4.78075e-09	8.54323e-08	0.882812	0.631448
TBC1D22A	5.85326	0.678045	4.82034e-09	8.60875e-08	0.416667	0.678045
MBNL2	5.85245	0.590121	4.84398e-09	8.64573e-08	0.804688	0.590121
RARRES1	5.85175	0.899425	4.86419e-09	8.67653e-08	0.351562	0.899425
TESPA1	5.85113	0.574111	4.88236e-09	8.70358e-08	0.619792	0.574111
IQSEC1	5.85103	0.477568	4.88527e-09	8.70358e-08	0.648438	0.477568
JPH4	5.85028	0.490709	4.9075e-09	8.7379e-08	0.578125	0.490709
PDE1A	5.85	0.656536	4.91586e-09	8.74749e-08	0.864583	0.656536
OLA1	5.84953	0.547097	4.92969e-09	8.76681e-08	0.591146	0.547097
STRADB	5.84806	0.904037	4.97343e-09	8.83926e-08	0.341146	0.904037
KCMF1	5.84749	0.681452	4.99039e-09	8.86404e-08	0.380208	0.681452
ARHGEF7	5.847	0.591557	5.00524e-09	8.88505e-08	0.817708	0.591557
PRDM2	5.84565	0.517949	5.04609e-09	8.95217e-08	0.677083	0.517949
CDC42	5.84489	0.497949	5.06917e-09	8.98769e-08	0.653646	0.497949
CEP290	5.84404	0.578897	5.0951e-09	9.02401e-08	0.5	0.578897
USP31	5.84401	0.537025	5.09578e-09	9.02401e-08	0.492188	0.537025
AQR	5.84379	0.690663	5.10253e-09	9.03052e-08	0.411458	0.690663
PTPRA	5.84352	0.529051	5.1108e-09	9.03973e-08	0.723958	0.529051
KPNA6	5.84342	0.537724	5.11397e-09	9.03991e-08	0.5	0.537724
SLC9B2	5.84261	0.686158	5.13902e-09	9.07872e-08	0.424479	0.686158
DDX5	5.84214	0.542348	5.15332e-09	9.09853e-08	0.770833	0.542348
MLLT3	5.84189	0.587853	5.16112e-09	9.10683e-08	0.778646	0.587853
HMGCS1	5.84108	0.535606	5.18624e-09	9.14569e-08	0.492188	0.535606
MGST3	5.83995	0.477484	5.22176e-09	9.19875e-08	0.583333	0.477484
PCP4	5.83992	0.621094	5.22261e-09	9.19875e-08	0.476562	0.621094
OPRM1	5.83982	0.847735	5.22571e-09	9.19875e-08	0.354167	0.847735
GRK4	5.83915	0.737247	5.24661e-09	9.23003e-08	0.367188	0.737247
NNT	5.83752	0.526861	5.29837e-09	9.31552e-08	0.622396	0.526861
ADD3	5.83562	0.473098	5.35915e-09	9.41674e-08	0.505208	0.473098
FAM35A	5.83534	0.74447	5.36826e-09	9.42712e-08	0.385417	0.74447
ORC4	5.8352	0.566145	5.37274e-09	9.42937e-08	0.598958	0.566145
IRS2	5.83317	0.545817	5.43845e-09	9.539e-08	0.450521	0.545817
SCAMP1	5.83257	0.501661	5.45812e-09	9.5678e-08	0.567708	0.501661
CDK12	5.83193	0.707724	5.47904e-09	9.59876e-08	0.395833	0.707724
MTRR	5.83164	0.700487	5.4885e-09	9.60961e-08	0.393229	0.700487
SRGAP2B	5.82989	0.657416	5.54631e-09	9.70506e-08	0.432292	0.657416
RNMT	5.82975	0.49929	5.55094e-09	9.70739e-08	0.575521	0.49929
ARMCX4	5.8287	0.748729	5.58603e-09	9.76295e-08	0.359375	0.748729
GABRG2	5.8278	0.577859	5.61635e-09	9.81011e-08	0.791667	0.577859
FRS2	5.8271	0.601046	5.63983e-09	9.84529e-08	0.419271	0.601046
NUP54	5.82559	0.797756	5.69107e-09	9.92885e-08	0.364583	0.797756
UTRN	5.8246	0.740838	5.72487e-09	9.98188e-08	0.393229	0.740838
DNAJA1	5.8245	0.550011	5.72826e-09	9.98188e-08	0.453125	0.550011
KIAA1109	5.82419	0.544224	5.7389e-09	9.99452e-08	0.747396	0.544224
BBS7	5.82345	0.713506	5.76459e-09	1.00333e-07	0.416667	0.713506
TCAF1	5.82298	0.609562	5.78074e-09	1.00555e-07	0.453125	0.609562
SFPQ	5.82282	0.514259	5.78634e-09	1.00593e-07	0.703125	0.514259
ELMO1	5.82267	0.506908	5.79148e-09	1.00623e-07	0.763021	0.506908
CNTNAP3B	5.82214	0.600205	5.81005e-09	1.00886e-07	0.455729	0.600205
FGF12	5.82161	0.734376	5.82836e-09	1.01144e-07	0.981771	0.734376
CUL1	5.82134	0.618148	5.83778e-09	1.01248e-07	0.466146	0.618148
ABCA5	5.82123	0.539478	5.84155e-09	1.01251e-07	0.716146	0.539478
UBE4A	5.82114	0.612639	5.84485e-09	1.01251e-07	0.408854	0.612639
CPEB2	5.81996	0.593682	5.88633e-09	1.0191e-07	0.424479	0.593682
SMURF1	5.8186	0.51562	5.93416e-09	1.02677e-07	0.518229	0.51562
CCDC66	5.81725	0.531638	5.98237e-09	1.03451e-07	0.627604	0.531638
CRIM1	5.81692	0.537552	5.99428e-09	1.03596e-07	0.565104	0.537552
SHISA9	5.81584	0.579718	6.0329e-09	1.04202e-07	0.736979	0.579718
RAB1A	5.81564	0.508964	6.0402e-09	1.04267e-07	0.609375	0.508964
CEP63	5.81339	0.743087	6.12205e-09	1.05618e-07	0.403646	0.743087
PPM1B	5.81281	0.493056	6.14313e-09	1.0592e-07	0.596354	0.493056
C2ORF88	5.81102	0.888064	6.20948e-09	1.07001e-07	0.346354	0.888064
COX7A2L	5.81016	0.43597	6.24123e-09	1.07485e-07	0.611979	0.43597
SLAIN1	5.80929	0.565033	6.27399e-09	1.07986e-07	0.463542	0.565033
RP11-321C24.1	5.80856	1.0102	6.30116e-09	1.0839e-07	0.315104	1.0102
GLTSCR1L	5.80578	0.529075	6.40669e-09	1.10098e-07	0.533854	0.529075
PKIG	5.80575	0.591329	6.4079e-09	1.10098e-07	0.471354	0.591329
TNKS2	5.80479	0.515548	6.44461e-09	1.10664e-07	0.53125	0.515548
NAPEPLD	5.80426	0.539745	6.46522e-09	1.10953e-07	0.583333	0.539745
UHMK1	5.80361	0.560383	6.49041e-09	1.1132e-07	0.445312	0.560383
MCPH1	5.80131	0.628648	6.57977e-09	1.12787e-07	0.476562	0.628648
PARN	5.79859	0.65618	6.68769e-09	1.1457e-07	0.429688	0.65618
CACNA2D1	5.79675	0.674416	6.76137e-09	1.15765e-07	0.932292	0.674416
MRPL3	5.79473	0.753891	6.84299e-09	1.17095e-07	0.372396	0.753891
MED13L	5.79355	0.604206	6.89153e-09	1.17857e-07	0.875	0.604206
DSCAML1	5.7924	0.681061	6.93893e-09	1.18598e-07	0.4375	0.681061
EPHB1	5.7881	0.647891	7.11872e-09	1.21601e-07	0.421875	0.647891
NFAT5	5.78691	0.58714	7.16936e-09	1.22395e-07	0.825521	0.58714
ATG2B	5.78374	0.531645	7.30598e-09	1.24655e-07	0.505208	0.531645
SYNPO2	5.78257	0.543848	7.35673e-09	1.25448e-07	0.557292	0.543848
NDUFS1	5.78162	0.536743	7.39853e-09	1.26088e-07	0.528646	0.536743
NALCN	5.78114	0.58587	7.41971e-09	1.26361e-07	0.791667	0.58587
HGSNAT	5.78097	0.610196	7.42725e-09	1.26361e-07	0.450521	0.610196
RCOR1	5.78096	0.941404	7.42745e-09	1.26361e-07	0.3125	0.941404
GRB2	5.78083	0.637058	7.4332e-09	1.26367e-07	0.388021	0.637058
TRAPPC6B	5.78076	0.66834	7.43638e-09	1.26367e-07	0.401042	0.66834
AIG1	5.78018	0.54709	7.46185e-09	1.26727e-07	0.6875	0.54709
CNTNAP2	5.77967	0.825741	7.48461e-09	1.2704e-07	1	0.825741
PFDN5	5.77866	0.450997	7.52973e-09	1.27732e-07	0.559896	0.450997
TCEA2	5.77692	0.445869	7.60815e-09	1.28988e-07	0.549479	0.445869
PDCD6IP	5.77681	0.545977	7.61283e-09	1.28993e-07	0.513021	0.545977
ELMOD1	5.77485	0.494942	7.70195e-09	1.30428e-07	0.645833	0.494942
ARL5A	5.77472	0.622834	7.70792e-09	1.30454e-07	0.427083	0.622834
RB1CC1	5.7743	0.491128	7.72728e-09	1.30691e-07	0.575521	0.491128
RP13-578N3.3	5.77423	0.655401	7.73079e-09	1.30691e-07	0.453125	0.655401
ARID1B	5.77371	0.660442	7.75434e-09	1.31014e-07	0.919271	0.660442
APPL2	5.77338	0.889651	7.76967e-09	1.31197e-07	0.330729	0.889651
SUZ12	5.77328	0.539957	7.77444e-09	1.31203e-07	0.580729	0.539957
RAPGEFL1	5.77299	0.535484	7.78773e-09	1.31352e-07	0.627604	0.535484
CDC42SE2	5.77231	0.463335	7.81917e-09	1.31806e-07	0.71875	0.463335
CTD-2277K2.1	5.7716	0.630416	7.85241e-09	1.32291e-07	0.455729	0.630416
RP11-382A20.3	5.77131	0.489758	7.86583e-09	1.32441e-07	0.570312	0.489758
KATNBL1	5.76943	0.632199	7.95401e-09	1.33849e-07	0.471354	0.632199
RP11-109P14.10	5.76788	0.913211	8.02752e-09	1.35009e-07	0.356771	0.913211
ADAM10	5.76776	0.570959	8.03309e-09	1.35026e-07	0.520833	0.570959
RGS7BP	5.76766	0.596782	8.0378e-09	1.35028e-07	0.453125	0.596782
ASAH1	5.76459	0.604177	8.18568e-09	1.37433e-07	0.429688	0.604177
MALT1	5.76192	0.902025	8.31647e-09	1.39496e-07	0.34375	0.902025
DCUN1D4	5.76188	0.523224	8.31802e-09	1.39496e-07	0.570312	0.523224
DDX24	5.76003	0.488704	8.41001e-09	1.40959e-07	0.554688	0.488704
ACTN2	5.75965	0.729753	8.42906e-09	1.41198e-07	0.356771	0.729753
MOB1B	5.75948	0.696551	8.4376e-09	1.4126e-07	0.375	0.696551
SCLT1	5.75903	0.65978	8.45986e-09	1.41552e-07	0.440104	0.65978
ICE1	5.75747	0.648144	8.53859e-09	1.42789e-07	0.429688	0.648144
SPDYE1	5.75726	0.986379	8.54905e-09	1.42813e-07	0.317708	0.986379
CTC-552D5.1	5.75725	0.760602	8.54974e-09	1.42813e-07	0.401042	0.760602
RP5-1021I20.5	5.75521	1.03766	8.65319e-09	1.44459e-07	0.322917	1.03766
ELF2	5.75427	0.577087	8.70144e-09	1.45182e-07	0.513021	0.577087
RP11-295K2.3	5.75412	0.725998	8.70931e-09	1.45231e-07	0.419271	0.725998
SH3RF3	5.75372	0.6475	8.73019e-09	1.45497e-07	0.424479	0.6475
RNF180	5.75261	0.661394	8.78749e-09	1.46369e-07	0.440104	0.661394
UBE2H	5.75152	0.497126	8.8447e-09	1.47238e-07	0.611979	0.497126
SLC41A2	5.74994	0.613589	8.92738e-09	1.48531e-07	0.458333	0.613589
ATF2	5.74979	0.48304	8.93522e-09	1.48577e-07	0.544271	0.48304
SUFU	5.74888	1.0135	8.98356e-09	1.49296e-07	0.294271	1.0135
RIC1	5.74851	0.551305	9.0034e-09	1.49542e-07	0.492188	0.551305
TRAF3	5.74826	0.563819	9.01681e-09	1.4968e-07	0.494792	0.563819
CPEB3	5.74715	0.572756	9.07618e-09	1.50581e-07	0.817708	0.572756
UBL3	5.74686	0.49601	9.09139e-09	1.50711e-07	0.497396	0.49601
SLAIN2	5.74681	0.791134	9.09429e-09	1.50711e-07	0.351562	0.791134
CELF5	5.74671	0.515717	9.0996e-09	1.50714e-07	0.71875	0.515717
RPAIN	5.74526	0.715294	9.17777e-09	1.51924e-07	0.372396	0.715294
TMEM9B	5.74424	0.80418	9.23352e-09	1.52761e-07	0.346354	0.80418
CAMK1D	5.74238	0.618537	9.33559e-09	1.54362e-07	0.893229	0.618537
JMY	5.74227	0.623561	9.34178e-09	1.54378e-07	0.427083	0.623561
ELAVL1	5.74191	0.491768	9.36165e-09	1.54619e-07	0.614583	0.491768
PNPT1	5.74163	0.864026	9.37682e-09	1.54783e-07	0.341146	0.864026
LDHA	5.74107	0.521779	9.40823e-09	1.55215e-07	0.489583	0.521779
PSME4	5.7409	0.611264	9.41773e-09	1.55284e-07	0.46875	0.611264
MED4	5.74061	0.628318	9.43374e-09	1.55461e-07	0.40625	0.628318
DENR	5.73699	0.737787	9.63715e-09	1.58724e-07	0.367188	0.737787
ANAPC5	5.73685	0.507635	9.64559e-09	1.58775e-07	0.557292	0.507635
RBM17	5.73656	0.579781	9.66198e-09	1.58955e-07	0.450521	0.579781
ANKRD36B	5.73597	0.555075	9.69561e-09	1.5942e-07	0.523438	0.555075
TRAPPC13	5.73552	0.694309	9.7211e-09	1.59749e-07	0.411458	0.694309
UBE3D	5.735	0.616238	9.7513e-09	1.60156e-07	0.458333	0.616238
STX8	5.73359	0.525374	9.83257e-09	1.61401e-07	0.505208	0.525374
CPEB1	5.73194	0.891394	9.92869e-09	1.62888e-07	0.335938	0.891394
HINT1	5.72882	0.454464	1.0113e-08	1.65819e-07	0.651042	0.454464
SRSF2	5.7287	0.566608	1.01202e-08	1.65845e-07	0.518229	0.566608
AC008067.2	5.72828	0.788938	1.01454e-08	1.66117e-07	0.372396	0.788938
CEP85L	5.72823	0.527544	1.01481e-08	1.66117e-07	0.604167	0.527544
MEAF6	5.72731	0.52078	1.02036e-08	1.66933e-07	0.518229	0.52078
2026-09-11	5.72583	0.54932	1.02929e-08	1.683e-07	0.78125	0.54932
PWAR6	5.72476	0.592564	1.03582e-08	1.69208e-07	0.835938	0.592564
H2AFZ	5.72473	0.570538	1.03599e-08	1.69208e-07	0.460938	0.570538
CTNNA1	5.7245	0.610908	1.03742e-08	1.69347e-07	0.442708	0.610908
ALCAM	5.72338	0.600874	1.04425e-08	1.70368e-07	0.494792	0.600874
WDFY2	5.72278	0.761151	1.04796e-08	1.70878e-07	0.364583	0.761151
HMGCLL1	5.72104	0.646055	1.05872e-08	1.72537e-07	0.447917	0.646055
SCAF8	5.7205	0.589636	1.06211e-08	1.72994e-07	0.497396	0.589636
UBE4B	5.71872	0.538228	1.07329e-08	1.74719e-07	0.523438	0.538228
LATS1	5.71853	0.683452	1.07449e-08	1.74816e-07	0.367188	0.683452
FNBP1	5.71592	0.549152	1.09109e-08	1.7742e-07	0.473958	0.549152
LARP1B	5.71548	0.558162	1.09395e-08	1.77786e-07	0.580729	0.558162
CTC-575N7.1	5.7131	0.744308	1.10938e-08	1.80194e-07	0.401042	0.744308
SEC23A	5.71291	0.571097	1.11058e-08	1.8029e-07	0.429688	0.571097
MLLT10	5.71219	0.573441	1.11531e-08	1.80959e-07	0.768229	0.573441
FCHSD2	5.71143	0.561426	1.12028e-08	1.81664e-07	0.510417	0.561426
RHBDL2	5.71127	1.00905	1.12137e-08	1.81741e-07	0.309896	1.00905
MAP6	5.71048	0.583341	1.12657e-08	1.82483e-07	0.450521	0.583341
TMEM135	5.70824	0.595815	1.14148e-08	1.84773e-07	0.479167	0.595815
SECISBP2L	5.70817	0.513091	1.14196e-08	1.84773e-07	0.638021	0.513091
NCOA2	5.70578	0.509375	1.15811e-08	1.87283e-07	0.638021	0.509375
ETV1	5.7047	0.690225	1.16547e-08	1.88369e-07	0.411458	0.690225
NPIPA1	5.70237	0.483968	1.18153e-08	1.90798e-07	0.585938	0.483968
RAB21	5.70229	0.652769	1.18206e-08	1.90798e-07	0.390625	0.652769
ARMC9	5.70219	0.497648	1.18275e-08	1.90798e-07	0.682292	0.497648
ARGLU1	5.70214	0.561376	1.18309e-08	1.90798e-07	0.778646	0.561376
CD46	5.70197	0.641984	1.18431e-08	1.9089e-07	0.429688	0.641984
ARMCX3	5.70126	0.56252	1.18922e-08	1.91577e-07	0.46875	0.56252
CSDE1	5.70033	0.457877	1.19573e-08	1.9252e-07	0.609375	0.457877
TAX1BP1	5.69981	0.503595	1.19939e-08	1.93004e-07	0.619792	0.503595
LINC00507	5.69955	0.841535	1.20123e-08	1.9315e-07	0.375	0.841535
DDX1	5.6995	0.645356	1.20161e-08	1.9315e-07	0.427083	0.645356
CUL4A	5.69804	0.636645	1.21195e-08	1.94705e-07	0.416667	0.636645
GRIPAP1	5.69524	0.518389	1.232e-08	1.9782e-07	0.466146	0.518389
COX5B	5.69314	0.43547	1.24725e-08	2.00159e-07	0.554688	0.43547
SNAP91	5.69247	0.611121	1.25212e-08	2.00758e-07	0.901042	0.611121
PIP4K2A	5.69244	0.601645	1.25235e-08	2.00758e-07	0.432292	0.601645
MIB1	5.69214	0.484928	1.25456e-08	2.01003e-07	0.627604	0.484928
RPAP2	5.69005	0.581518	1.27002e-08	2.03368e-07	0.458333	0.581518
AGBL1	5.68962	1.08205	1.2732e-08	2.03767e-07	0.296875	1.08205
SCN2A	5.6894	0.630042	1.27487e-08	2.03924e-07	0.927083	0.630042
ANKRD34C-AS1	5.68736	0.770871	1.29016e-08	2.06257e-07	0.377604	0.770871
LCLAT1	5.68615	0.612565	1.29932e-08	2.07609e-07	0.463542	0.612565
RP11-223C24.1	5.68401	0.991055	1.31569e-08	2.1011e-07	0.322917	0.991055
DPY19L1	5.68268	0.574315	1.32604e-08	2.11648e-07	0.489583	0.574315
BTBD3	5.6822	0.535695	1.32974e-08	2.12124e-07	0.505208	0.535695
DSTN	5.67934	0.483175	1.35215e-08	2.15582e-07	0.575521	0.483175
MIPOL1	5.67672	0.59922	1.37301e-08	2.1879e-07	0.507812	0.59922
POM121C	5.6736	0.497558	1.39826e-08	2.22631e-07	0.546875	0.497558
CYB5R4	5.67356	0.875156	1.39863e-08	2.22631e-07	0.338542	0.875156
RBM4B	5.67286	0.844182	1.40429e-08	2.23412e-07	0.356771	0.844182
USP34	5.67222	0.578689	1.40961e-08	2.2403e-07	0.825521	0.578689
RAD9A	5.67217	0.543902	1.41002e-08	2.2403e-07	0.484375	0.543902
SH3GL3	5.67211	0.564779	1.41046e-08	2.2403e-07	0.765625	0.564779
OGT	5.67195	0.52991	1.41183e-08	2.24126e-07	0.645833	0.52991
PRKCI	5.67135	0.500902	1.41677e-08	2.24789e-07	0.578125	0.500902
ARIH1	5.67121	0.513955	1.41792e-08	2.2485e-07	0.664062	0.513955
ELP4	5.67068	0.655507	1.42232e-08	2.25426e-07	0.442708	0.655507
PPP2R5E	5.67025	0.489475	1.4259e-08	2.25873e-07	0.65625	0.489475
GLB1	5.66942	0.719295	1.4328e-08	2.26844e-07	0.375	0.719295
HOPX	5.66898	0.618942	1.43653e-08	2.27311e-07	0.466146	0.618942
CCDC84	5.66795	0.778373	1.44514e-08	2.28552e-07	0.364583	0.778373
NTM	5.66627	0.645426	1.45942e-08	2.30686e-07	0.929688	0.645426
FAM85B	5.66497	0.675422	1.47048e-08	2.32309e-07	0.411458	0.675422
RANBP9	5.66438	0.520801	1.47558e-08	2.32989e-07	0.682292	0.520801
PTPN2	5.66393	0.6805	1.47941e-08	2.33469e-07	0.40625	0.6805
QDPR	5.66338	0.442333	1.48419e-08	2.34098e-07	0.471354	0.442333
ERICH1	5.66182	0.874174	1.49774e-08	2.36109e-07	0.328125	0.874174
LRP6	5.66119	0.642412	1.50325e-08	2.3685e-07	0.408854	0.642412
LIN52	5.66033	0.669611	1.51078e-08	2.3791e-07	0.393229	0.669611
FAM171B	5.65923	0.492607	1.52051e-08	2.39314e-07	0.731771	0.492607
DIP2B	5.65805	0.463609	1.53102e-08	2.40838e-07	0.539062	0.463609
TCP1	5.65761	0.725835	1.53495e-08	2.41328e-07	0.341146	0.725835
PPM1E	5.65631	0.554093	1.54664e-08	2.43037e-07	0.690104	0.554093
RPS2	5.65549	0.423841	1.55399e-08	2.44061e-07	0.526042	0.423841
RNGTT	5.65532	0.578448	1.55553e-08	2.44173e-07	0.479167	0.578448
LDHB	5.65479	0.409176	1.56035e-08	2.44798e-07	0.492188	0.409176
GPR180	5.65469	0.704722	1.56128e-08	2.44815e-07	0.393229	0.704722
NBEA	5.65379	0.706401	1.56948e-08	2.45968e-07	0.96875	0.706401
MAST4	5.65332	0.639943	1.57379e-08	2.46445e-07	0.867188	0.639943
LPGAT1	5.65319	0.471065	1.57499e-08	2.46445e-07	0.497396	0.471065
GRIP1	5.65318	0.606047	1.57503e-08	2.46445e-07	0.533854	0.606047
XPO5	5.65199	0.493798	1.58602e-08	2.48033e-07	0.460938	0.493798
LAMA2	5.65172	0.701711	1.58847e-08	2.48284e-07	0.489583	0.701711
NDUFA10	5.65138	0.462697	1.59168e-08	2.48653e-07	0.606771	0.462697
ISPD	5.65077	0.608424	1.59735e-08	2.49406e-07	0.453125	0.608424
COLGALT2	5.6506	0.568284	1.59885e-08	2.49509e-07	0.471354	0.568284
CHN2	5.65014	0.659311	1.60316e-08	2.50049e-07	0.463542	0.659311
TRAPPC9	5.64926	0.520742	1.61144e-08	2.51207e-07	0.585938	0.520742
GPRASP1	5.64876	0.44518	1.61608e-08	2.51797e-07	0.583333	0.44518
MFF	5.64851	0.524961	1.61849e-08	2.52039e-07	0.541667	0.524961
OSBPL3	5.64735	0.569241	1.62944e-08	2.5361e-07	0.515625	0.569241
MYH9	5.64555	0.682617	1.64656e-08	2.56139e-07	0.369792	0.682617
TRMT61B	5.64521	0.770854	1.64983e-08	2.56513e-07	0.361979	0.770854
UBE2E3	5.64498	0.490894	1.65203e-08	2.56719e-07	0.695312	0.490894
ANO5	5.64346	0.52186	1.66664e-08	2.58736e-07	0.614583	0.52186
STIM2	5.64345	0.544203	1.66677e-08	2.58736e-07	0.458333	0.544203
VAPA	5.64198	0.467311	1.68106e-08	2.60817e-07	0.682292	0.467311
ETV5	5.6404	0.491662	1.69658e-08	2.63087e-07	0.549479	0.491662
PIK3C2A	5.6381	0.697271	1.7194e-08	2.66485e-07	0.398438	0.697271
PDE8B	5.63739	0.501859	1.72651e-08	2.67445e-07	0.585938	0.501859
UQCRHL	5.63721	0.562802	1.72831e-08	2.67584e-07	0.450521	0.562802
CDH2	5.63702	0.565864	1.73016e-08	2.67729e-07	0.8125	0.565864
NBN	5.63587	0.648802	1.7418e-08	2.69388e-07	0.372396	0.648802
ASAP1	5.63467	0.60325	1.75397e-08	2.71128e-07	0.867188	0.60325
ATE1	5.6336	0.546265	1.76489e-08	2.72673e-07	0.489583	0.546265
LINC00486	5.6322	0.491798	1.77926e-08	2.74749e-07	0.528646	0.491798
MED10	5.63094	0.69262	1.79234e-08	2.76623e-07	0.372396	0.69262
EFNB2	5.62997	0.628244	1.80241e-08	2.78031e-07	0.429688	0.628244
FAM81A	5.62836	0.516451	1.8193e-08	2.8049e-07	0.515625	0.516451
SCRG1	5.62506	0.735934	1.85446e-08	2.85708e-07	0.354167	0.735934
ADRB1	5.625	1.12782	1.85508e-08	2.85708e-07	0.276042	1.12782
ATRX	5.62399	0.559864	1.86598e-08	2.87153e-07	0.856771	0.559864
FSTL5	5.62395	0.635695	1.86642e-08	2.87153e-07	0.518229	0.635695
RALA	5.62314	0.620617	1.87514e-08	2.88344e-07	0.403646	0.620617
PTPN11	5.62233	0.476387	1.88404e-08	2.89561e-07	0.544271	0.476387
SNX6	5.62049	0.625256	1.9042e-08	2.92507e-07	0.375	0.625256
PRKDC	5.62013	0.471773	1.90811e-08	2.92956e-07	0.567708	0.471773
RYR3	5.6191	0.641847	1.91951e-08	2.94552e-07	0.46875	0.641847
CNRIP1	5.61757	0.57098	1.93666e-08	2.97029e-07	0.440104	0.57098
MYO16	5.61717	0.838512	1.9411e-08	2.97539e-07	0.356771	0.838512
SEC62	5.61709	0.497993	1.94201e-08	2.97539e-07	0.755208	0.497993
RNPS1	5.6156	0.435665	1.95879e-08	2.99954e-07	0.635417	0.435665
GAB2	5.61393	0.60847	1.97777e-08	3.02703e-07	0.458333	0.60847
CMAS	5.61193	0.468126	2.00087e-08	3.0608e-07	0.526042	0.468126
GRIK4	5.61062	0.636637	2.016e-08	3.08234e-07	0.414062	0.636637
MICU3	5.61051	0.507013	2.01737e-08	3.08282e-07	0.65625	0.507013
RP11-304M2.3	5.60763	0.938767	2.05117e-08	3.13285e-07	0.346354	0.938767
ST6GALNAC3	5.60731	0.610449	2.05496e-08	3.137e-07	0.432292	0.610449
ANKRD27	5.60369	0.768015	2.09834e-08	3.20157e-07	0.346354	0.768015
C1ORF27	5.60284	0.761229	2.1087e-08	3.21572e-07	0.361979	0.761229
EPB41L4B	5.60242	0.501906	2.11385e-08	3.2219e-07	0.541667	0.501906
SNTB2	5.60218	0.785844	2.11676e-08	3.22466e-07	0.380208	0.785844
CRMP1	5.59663	0.437736	2.18562e-08	3.3263e-07	0.546875	0.437736
FAM92A1	5.59662	0.881229	2.18574e-08	3.3263e-07	0.3125	0.881229
XRCC5	5.59552	0.535083	2.19966e-08	3.34575e-07	0.489583	0.535083
SVIL-AS1	5.59528	0.535179	2.20268e-08	3.34862e-07	0.507812	0.535179
ERP44	5.59478	0.711233	2.20896e-08	3.35644e-07	0.390625	0.711233
ZHX3	5.59167	0.580611	2.24891e-08	3.41537e-07	0.460938	0.580611
SLC25A26	5.59058	0.599468	2.26316e-08	3.43524e-07	0.411458	0.599468
CDC42BPA	5.59041	0.635728	2.26533e-08	3.43676e-07	0.903646	0.635728
APBA2	5.5894	0.512229	2.27856e-08	3.45505e-07	0.723958	0.512229
CENPC	5.58858	0.756692	2.28931e-08	3.46886e-07	0.369792	0.756692
ULK2	5.58853	0.547504	2.29002e-08	3.46886e-07	0.450521	0.547504
ZCCHC2	5.58604	0.616329	2.32302e-08	3.51704e-07	0.393229	0.616329
RP4-765H13.1	5.58595	0.980199	2.32428e-08	3.51714e-07	0.302083	0.980199
DPP6	5.58568	0.655497	2.32789e-08	3.52079e-07	0.971354	0.655497
GK	5.58504	1.01838	2.33646e-08	3.53193e-07	0.304688	1.01838
RPL28	5.58451	0.396333	2.3436e-08	3.5409e-07	0.5625	0.396333
EPB41L5	5.5831	0.584983	2.3627e-08	3.56794e-07	0.440104	0.584983
VDAC3	5.58253	0.50025	2.37047e-08	3.57783e-07	0.572917	0.50025
RERG	5.58096	0.811815	2.39201e-08	3.6085e-07	0.335938	0.811815
NAA25	5.5805	0.545548	2.39833e-08	3.61617e-07	0.46875	0.545548
GUCY1A2	5.58025	0.588057	2.40168e-08	3.61936e-07	0.807292	0.588057
RXFP1	5.57942	0.601728	2.41318e-08	3.63484e-07	0.533854	0.601728
NGLY1	5.57792	0.741937	2.43416e-08	3.66456e-07	0.361979	0.741937
GABBR2	5.57543	0.61705	2.46923e-08	3.71547e-07	0.921875	0.61705
DKK3	5.5751	0.44784	2.47389e-08	3.72057e-07	0.601562	0.44784
EPB41	5.57475	0.613993	2.47888e-08	3.72617e-07	0.421875	0.613993
SUCLG1	5.57459	0.741598	2.48112e-08	3.72763e-07	0.369792	0.741598
ATXN1	5.57327	0.637244	2.49996e-08	3.75402e-07	0.901042	0.637244
TTC9B	5.57211	0.461894	2.51672e-08	3.77726e-07	0.635417	0.461894
SNX32	5.57086	0.466092	2.53484e-08	3.80252e-07	0.510417	0.466092
PTPN5	5.5707	0.502862	2.53719e-08	3.80411e-07	0.526042	0.502862
USP45	5.56979	0.857896	2.55045e-08	3.82204e-07	0.338542	0.857896
DOCK4	5.56937	0.59205	2.55664e-08	3.82801e-07	0.859375	0.59205
EIF5	5.56934	0.498242	2.55704e-08	3.82801e-07	0.460938	0.498242
HBS1L	5.56749	0.605314	2.58435e-08	3.86693e-07	0.421875	0.605314
EPHA4	5.5664	0.610642	2.60052e-08	3.88916e-07	0.864583	0.610642
FRMD6	5.56625	0.691655	2.60287e-08	3.89069e-07	0.40625	0.691655
ORMDL1	5.56582	0.681438	2.60925e-08	3.89825e-07	0.388021	0.681438
TMOD3	5.5655	0.737943	2.61397e-08	3.90331e-07	0.369792	0.737943
CADM1	5.56527	0.599267	2.61754e-08	3.90666e-07	0.864583	0.599267
NSUN6	5.56462	0.57858	2.6272e-08	3.9191e-07	0.445312	0.57858
ABL1	5.56377	0.649188	2.64003e-08	3.93624e-07	0.382812	0.649188
SYNJ1	5.56336	0.473498	2.6463e-08	3.9422e-07	0.598958	0.473498
NEFM	5.56333	0.367112	2.64671e-08	3.9422e-07	0.455729	0.367112
TM7SF3	5.56304	0.626891	2.65121e-08	3.94691e-07	0.395833	0.626891
ATP5G3	5.56249	0.467695	2.65949e-08	3.95723e-07	0.515625	0.467695
LRRK1	5.56184	0.623459	2.66937e-08	3.96993e-07	0.440104	0.623459
DST	5.56172	0.649928	2.6713e-08	3.97079e-07	0.940104	0.649928
DENND3	5.55997	0.70714	2.69827e-08	4.00885e-07	0.398438	0.70714
NR2C2	5.5593	0.590994	2.70857e-08	4.02213e-07	0.398438	0.590994
HMGCR	5.5574	0.500994	2.7383e-08	4.06422e-07	0.507812	0.500994
FUT9	5.55624	0.581258	2.75654e-08	4.08924e-07	0.835938	0.581258
C12ORF76	5.55589	0.537081	2.76194e-08	4.09518e-07	0.434896	0.537081
CAMK2G	5.55396	0.49122	2.79273e-08	4.13876e-07	0.565104	0.49122
DSTYK	5.55383	0.711723	2.79475e-08	4.13966e-07	0.354167	0.711723
DENND6A-AS1	5.55351	0.862834	2.79986e-08	4.14305e-07	0.335938	0.862834
SPG20	5.55351	0.576862	2.79986e-08	4.14305e-07	0.445312	0.576862
SIDT1	5.55165	0.630308	2.8299e-08	4.18465e-07	0.466146	0.630308
COA1	5.55159	0.558676	2.83085e-08	4.18465e-07	0.421875	0.558676
TRAPPC8	5.5515	0.608806	2.83223e-08	4.18465e-07	0.432292	0.608806
CBWD7	5.5508	0.692277	2.84369e-08	4.19947e-07	0.393229	0.692277
ST7-AS2	5.5504	0.928196	2.85013e-08	4.20687e-07	0.322917	0.928196
PPP6R2	5.54896	0.438878	2.87367e-08	4.23949e-07	0.604167	0.438878
BRK1	5.54689	0.463146	2.90799e-08	4.28798e-07	0.526042	0.463146
NDUFA5	5.54654	0.487311	2.91382e-08	4.29443e-07	0.583333	0.487311
PGAP1	5.54587	0.490283	2.92492e-08	4.30863e-07	0.492188	0.490283
TRANK1	5.54564	0.647339	2.92876e-08	4.31212e-07	0.398438	0.647339
FBXO33	5.54515	0.635926	2.93697e-08	4.32205e-07	0.403646	0.635926
CAPRIN2	5.54404	0.59894	2.95566e-08	4.34738e-07	0.434896	0.59894
CACNA1A	5.54362	0.613896	2.96288e-08	4.35421e-07	0.893229	0.613896
MKL2	5.54359	0.638451	2.96326e-08	4.35421e-07	0.921875	0.638451
SMARCAD1	5.54267	0.490568	2.97898e-08	4.37512e-07	0.546875	0.490568
USP9X	5.54202	0.511001	2.99001e-08	4.38913e-07	0.502604	0.511001
IGSF21	5.5402	0.52465	3.02126e-08	4.43279e-07	0.481771	0.52465
LRRC37B	5.54003	0.630119	3.02413e-08	4.43479e-07	0.395833	0.630119
ZSCAN18	5.53802	0.662536	3.05917e-08	4.48394e-07	0.372396	0.662536
SOS2	5.53661	0.589838	3.08383e-08	4.51784e-07	0.424479	0.589838
RPLP2	5.53624	0.49194	3.09041e-08	4.52522e-07	0.486979	0.49194
TXN	5.53553	0.580499	3.10295e-08	4.54133e-07	0.388021	0.580499
AGPAT4	5.53436	0.587971	3.12371e-08	4.56944e-07	0.442708	0.587971
CAB39	5.53427	0.462821	3.12531e-08	4.56951e-07	0.53125	0.462821
PCNXL4	5.53205	0.534196	3.16506e-08	4.62532e-07	0.484375	0.534196
PTPRJ	5.53107	0.466821	3.18287e-08	4.64905e-07	0.520833	0.466821
DSE	5.53028	0.515564	3.19726e-08	4.66775e-07	0.453125	0.515564
NDUFS2	5.52883	0.471001	3.22383e-08	4.7042e-07	0.484375	0.471001
PVT1	5.52738	0.809779	3.25052e-08	4.7408e-07	0.333333	0.809779
TMX3	5.52689	0.508536	3.25961e-08	4.7517e-07	0.526042	0.508536
PSMB7	5.52654	0.563798	3.26613e-08	4.75884e-07	0.40625	0.563798
TNKS	5.52596	0.542215	3.27685e-08	4.77072e-07	0.760417	0.542215
UNC13B	5.52593	0.558901	3.27752e-08	4.77072e-07	0.434896	0.558901
ATP6V1D	5.52576	0.483996	3.28062e-08	4.77223e-07	0.486979	0.483996
TAOK3	5.5257	0.531773	3.2818e-08	4.77223e-07	0.598958	0.531773
FLOT1	5.52485	0.457865	3.29763e-08	4.79064e-07	0.533854	0.457865
STRAP	5.52485	0.505727	3.29772e-08	4.79064e-07	0.460938	0.505727
EP400	5.52458	0.577566	3.3027e-08	4.79536e-07	0.411458	0.577566
CNKSR2	5.5245	0.650138	3.30422e-08	4.79536e-07	0.924479	0.650138
DIRAS2	5.52422	0.469163	3.30947e-08	4.80061e-07	0.625	0.469163
AACS	5.52247	0.587551	3.34267e-08	4.84637e-07	0.450521	0.587551
RPS6KA6	5.52132	0.638927	3.36472e-08	4.87594e-07	0.427083	0.638927
PGRMC1	5.52074	0.427313	3.37584e-08	4.88965e-07	0.520833	0.427313
SLC4A8	5.51984	0.513513	3.39307e-08	4.91219e-07	0.588542	0.513513
MLLT4	5.51911	0.517782	3.40715e-08	4.93016e-07	0.559896	0.517782
CEP350	5.51877	0.516814	3.41378e-08	4.93729e-07	0.526042	0.516814
LRRK2	5.51869	0.570646	3.41544e-08	4.93729e-07	0.473958	0.570646
RP5-857K21.4	5.51797	0.507337	3.42936e-08	4.95419e-07	0.794271	0.507337
FTO	5.51791	0.544859	3.4305e-08	4.95419e-07	0.778646	0.544859
ARHGEF11	5.51604	0.551779	3.46726e-08	5.00483e-07	0.466146	0.551779
PRKCE	5.51504	0.600233	3.48699e-08	5.03083e-07	0.885417	0.600233
LAMC1	5.51434	0.742734	3.50083e-08	5.04833e-07	0.377604	0.742734
RPS14	5.5124	0.423451	3.53977e-08	5.10198e-07	0.640625	0.423451
FRYL	5.5118	0.488589	3.5519e-08	5.11697e-07	0.541667	0.488589
PLEKHM3	5.50795	0.650972	3.63039e-08	5.22748e-07	0.401042	0.650972
THOC2	5.5072	0.549276	3.6458e-08	5.2471e-07	0.476562	0.549276
MGA	5.50301	0.59336	3.73362e-08	5.37087e-07	0.401042	0.59336
ESCO1	5.50169	0.807196	3.76162e-08	5.4085e-07	0.333333	0.807196
EDEM3	5.50144	0.704804	3.767e-08	5.41359e-07	0.385417	0.704804
C1ORF132	5.49949	0.57449	3.809e-08	5.47128e-07	0.460938	0.57449
SNX13	5.49669	0.535038	3.86995e-08	5.55611e-07	0.484375	0.535038
TRAF3IP1	5.4936	0.8048	3.93815e-08	5.65128e-07	0.335938	0.8048
LINC01551	5.49337	0.876344	3.94327e-08	5.65587e-07	0.325521	0.876344
DDHD2	5.4926	0.446955	3.96058e-08	5.67792e-07	0.486979	0.446955
IFT172	5.4925	0.515402	3.9628e-08	5.67834e-07	0.497396	0.515402
APOO	5.49241	0.454564	3.96491e-08	5.67861e-07	0.526042	0.454564
FAM13C	5.49229	0.602325	3.96764e-08	5.67975e-07	0.440104	0.602325
FHL2	5.49181	0.840641	3.97846e-08	5.69247e-07	0.330729	0.840641
RAB3A	5.49102	0.430139	3.99612e-08	5.71496e-07	0.627604	0.430139
RPS24	5.49057	0.512327	4.0063e-08	5.72674e-07	0.455729	0.512327
TRIM23	5.49047	0.510106	4.00865e-08	5.72731e-07	0.453125	0.510106
CAMSAP2	5.49012	0.506308	4.01672e-08	5.73605e-07	0.802083	0.506308
TBC1D8	5.48938	0.622609	4.03351e-08	5.75724e-07	0.382812	0.622609
SAMD4A	5.48812	0.640423	4.06224e-08	5.79544e-07	0.411458	0.640423
TPM1	5.488	0.526858	4.06503e-08	5.79661e-07	0.432292	0.526858
SH3PXD2A	5.4868	0.40297	4.09284e-08	5.83343e-07	0.528646	0.40297
PPP4R2	5.48659	0.633928	4.09763e-08	5.83743e-07	0.408854	0.633928
SLC37A3	5.48576	0.721513	4.11705e-08	5.86227e-07	0.356771	0.721513
EWSR1	5.48467	0.501801	4.14246e-08	5.8956e-07	0.489583	0.501801
CCNT2	5.48451	0.5599	4.14626e-08	5.89814e-07	0.447917	0.5599
CARNMT1	5.48417	0.601295	4.15417e-08	5.90655e-07	0.419271	0.601295
CNST	5.48369	0.583496	4.16538e-08	5.91962e-07	0.424479	0.583496
FAM76A	5.48315	0.832315	4.17821e-08	5.93499e-07	0.322917	0.832315
BRWD1	5.48303	0.542555	4.18108e-08	5.9362e-07	0.802083	0.542555
RUFY2	5.4821	0.495065	4.20302e-08	5.96448e-07	0.544271	0.495065
MOAP1	5.48038	0.587592	4.24412e-08	6.0199e-07	0.398438	0.587592
SLC20A2	5.47977	0.493597	4.25892e-08	6.03798e-07	0.494792	0.493597
ZMYM4	5.4792	0.479417	4.27246e-08	6.05426e-07	0.708333	0.479417
FBXL13	5.4788	0.918276	4.28213e-08	6.06504e-07	0.335938	0.918276
P3H2	5.47847	0.83223	4.29018e-08	6.07107e-07	0.348958	0.83223
FGF9	5.47846	0.772585	4.29051e-08	6.07107e-07	0.348958	0.772585
PHF21A	5.47828	0.514121	4.29476e-08	6.0722e-07	0.578125	0.514121
FBXL17	5.47822	0.657017	4.29618e-08	6.0722e-07	0.932292	0.657017
RP11-444D3.1	5.47816	0.53175	4.29782e-08	6.0722e-07	0.541667	0.53175
SNX25	5.47808	0.727192	4.29956e-08	6.0722e-07	0.364583	0.727192
MYEF2	5.47494	0.442762	4.37654e-08	6.17795e-07	0.640625	0.442762
PHLPP2	5.47396	0.539915	4.40082e-08	6.20785e-07	0.481771	0.539915
AC018359.1	5.47392	1.01317	4.40194e-08	6.20785e-07	0.299479	1.01317
WAC	5.47299	0.455618	4.42501e-08	6.23739e-07	0.674479	0.455618
RPL6	5.46888	0.570954	4.5289e-08	6.38078e-07	0.434896	0.570954
KCNV2	5.46724	0.591738	4.57088e-08	6.43685e-07	0.494792	0.591738
C16ORF52	5.46643	0.465586	4.59201e-08	6.46351e-07	0.630208	0.465586
PHC3	5.46634	0.523881	4.59434e-08	6.4637e-07	0.520833	0.523881
ANK2	5.46625	0.660676	4.59667e-08	6.46389e-07	0.986979	0.660676
PPP2R3A	5.46561	0.719574	4.61324e-08	6.48409e-07	0.346354	0.719574
UBE2O	5.46447	0.51015	4.64302e-08	6.52284e-07	0.484375	0.51015
VTA1	5.45999	0.660783	4.76174e-08	6.68643e-07	0.351562	0.660783
PDGFC	5.45941	0.673019	4.7772e-08	6.70493e-07	0.403646	0.673019
ARHGEF28	5.45718	0.831372	4.83766e-08	6.78656e-07	0.356771	0.831372
KIAA1549L	5.45581	0.52014	4.87501e-08	6.8357e-07	0.802083	0.52014
SKIL	5.45571	0.605723	4.87785e-08	6.83642e-07	0.393229	0.605723
UBE2E1	5.45506	0.689639	4.89565e-08	6.8581e-07	0.351562	0.689639
GRB10	5.45473	0.623511	4.9047e-08	6.86751e-07	0.388021	0.623511
CCT4	5.45186	0.585046	4.98446e-08	6.97587e-07	0.369792	0.585046
RP11-544A12.8	5.45164	0.861374	4.99076e-08	6.98138e-07	0.330729	0.861374
PGK1	5.44966	0.532378	5.0467e-08	7.05627e-07	0.458333	0.532378
APPBP2	5.44919	0.536535	5.05998e-08	7.07148e-07	0.416667	0.536535
AC074117.10	5.44869	0.694221	5.07432e-08	7.08815e-07	0.40625	0.694221
DNHD1	5.44828	0.877054	5.08587e-08	7.10092e-07	0.322917	0.877054
ATP5L	5.44774	0.409608	5.10131e-08	7.1191e-07	0.5625	0.409608
ASH1L	5.44735	0.530483	5.11266e-08	7.13156e-07	0.796875	0.530483
DHX15	5.44643	0.55736	5.13895e-08	7.16482e-07	0.432292	0.55736
SETDB2	5.44618	1.06683	5.14622e-08	7.17157e-07	0.278646	1.06683
MOB3B	5.44465	0.574985	5.19085e-08	7.23034e-07	0.442708	0.574985
MPC2	5.44345	0.59161	5.2257e-08	7.27543e-07	0.372396	0.59161
ERCC6L2	5.44327	0.677641	5.23124e-08	7.27971e-07	0.393229	0.677641
SNX24	5.44162	0.766487	5.27978e-08	7.34379e-07	0.346354	0.766487
TMEM65	5.4403	0.561248	5.31896e-08	7.39479e-07	0.4375	0.561248
SMG7	5.44005	0.368779	5.32648e-08	7.40175e-07	0.601562	0.368779
MEG3	5.43788	0.673614	5.3919e-08	7.48786e-07	1	0.673614
RAB18	5.43782	0.485872	5.39354e-08	7.48786e-07	0.481771	0.485872
COX7C	5.43699	0.411309	5.41875e-08	7.51932e-07	0.645833	0.411309
SNRPA1	5.43572	0.73033	5.45742e-08	7.5694e-07	0.369792	0.73033
MYT1L	5.43537	0.633122	5.46816e-08	7.58073e-07	0.945312	0.633122
AKAP10	5.43444	0.60877	5.49676e-08	7.61679e-07	0.403646	0.60877
ZNRF2	5.43359	0.810661	5.52314e-08	7.64975e-07	0.338542	0.810661
CASC4	5.43302	0.461255	5.54085e-08	7.67066e-07	0.671875	0.461255
CRBN	5.43238	0.524343	5.56085e-08	7.69473e-07	0.479167	0.524343
ZDHHC2	5.43205	0.843382	5.57094e-08	7.70508e-07	0.317708	0.843382
INTU	5.43185	0.609562	5.57726e-08	7.71019e-07	0.390625	0.609562
CLINT1	5.43068	0.733321	5.61391e-08	7.75721e-07	0.330729	0.733321
TMEM131	5.43011	0.539461	5.63204e-08	7.7786e-07	0.471354	0.539461
HSPA4	5.42998	0.502372	5.63615e-08	7.78064e-07	0.40625	0.502372
TTL	5.42772	0.526152	5.70784e-08	7.87591e-07	0.427083	0.526152
STK32C	5.4254	0.608721	5.78245e-08	7.97512e-07	0.388021	0.608721
OPA1	5.42492	0.45098	5.79819e-08	7.99014e-07	0.622396	0.45098
NUPL2	5.4249	0.741244	5.79877e-08	7.99014e-07	0.356771	0.741244
COL5A2	5.42411	0.642209	5.82451e-08	8.02185e-07	0.502604	0.642209
SCRN1	5.42386	0.432654	5.83257e-08	8.0292e-07	0.447917	0.432654
GNB1	5.42298	0.438688	5.8614e-08	8.06511e-07	0.695312	0.438688
ABCA3	5.42265	0.414586	5.87202e-08	8.07595e-07	0.5625	0.414586
PGP	5.42242	0.459952	5.87985e-08	8.08202e-07	0.492188	0.459952
GABRA5	5.42235	0.635081	5.88193e-08	8.08202e-07	0.375	0.635081
XPO1	5.41622	0.43382	6.0874e-08	8.36045e-07	0.604167	0.43382
GCLM	5.41488	0.909902	6.13283e-08	8.41891e-07	0.3125	0.909902
ZMAT4	5.41468	0.503598	6.13977e-08	8.42451e-07	0.630208	0.503598
FN1	5.41341	1.1967	6.18356e-08	8.48064e-07	0.268229	1.1967
KCNQ1	5.41304	0.905288	6.19631e-08	8.49416e-07	0.317708	0.905288
DTWD1	5.40989	0.675489	6.30646e-08	8.64115e-07	0.393229	0.675489
TMEM175	5.40882	0.523587	6.34424e-08	8.68886e-07	0.445312	0.523587
MED21	5.40743	0.809389	6.39345e-08	8.74944e-07	0.325521	0.809389
KIAA1462	5.40741	0.722344	6.39442e-08	8.74944e-07	0.348958	0.722344
MTMR4	5.40724	0.606186	6.40035e-08	8.75349e-07	0.375	0.606186
FASTKD1	5.4067	0.533081	6.41965e-08	8.7758e-07	0.473958	0.533081
SH3YL1	5.4063	0.609876	6.43399e-08	8.79133e-07	0.395833	0.609876
TTLL11	5.40559	0.621677	6.4597e-08	8.82236e-07	0.411458	0.621677
SMAD1	5.40523	0.897404	6.47251e-08	8.83576e-07	0.3125	0.897404
TOP2B	5.40417	0.498796	6.51076e-08	8.88385e-07	0.557292	0.498796
NIPA1	5.40344	0.447885	6.53758e-08	8.91632e-07	0.515625	0.447885
RBM33	5.40239	0.480635	6.57604e-08	8.96461e-07	0.5	0.480635
RSU1	5.40191	0.755101	6.59353e-08	8.9843e-07	0.359375	0.755101
STAMBPL1	5.40136	0.585589	6.61389e-08	9.00786e-07	0.414062	0.585589
TOP1	5.40073	0.552923	6.63713e-08	9.03534e-07	0.523438	0.552923
UBC	5.40045	0.388918	6.64728e-08	9.04497e-07	0.598958	0.388918
EXT2	5.40024	0.653909	6.65511e-08	9.05145e-07	0.361979	0.653909
SPCS2	5.40003	0.437645	6.66312e-08	9.05815e-07	0.528646	0.437645
RUFY3	5.39806	0.515855	6.73646e-08	9.15362e-07	0.75	0.515855
PUM3	5.39703	0.477202	6.7752e-08	9.20201e-07	0.604167	0.477202
ANKRD26	5.39667	0.464243	6.78895e-08	9.21427e-07	0.638021	0.464243
SARAF	5.39663	0.463708	6.79048e-08	9.21427e-07	0.75	0.463708
FAM174A	5.39646	0.724077	6.79678e-08	9.21561e-07	0.341146	0.724077
PDIA6	5.39639	0.677323	6.79933e-08	9.21561e-07	0.354167	0.677323
TOM1L2	5.39635	0.412073	6.80086e-08	9.21561e-07	0.546875	0.412073
ZFYVE28	5.39384	0.489509	6.89669e-08	9.34116e-07	0.617188	0.489509
PLEKHA6	5.39375	0.465072	6.90015e-08	9.34154e-07	0.645833	0.465072
FAM69A	5.39323	0.560289	6.92003e-08	9.36415e-07	0.489583	0.560289
ATP5A1	5.39223	0.460913	6.95875e-08	9.41222e-07	0.463542	0.460913
CKAP5	5.39207	0.518477	6.96519e-08	9.41661e-07	0.455729	0.518477
LSM14A	5.39197	0.412466	6.96885e-08	9.41723e-07	0.5625	0.412466
GABARAPL1	5.39152	0.409789	6.98649e-08	9.43672e-07	0.611979	0.409789
NAIP	5.39133	0.630904	6.994e-08	9.44255e-07	0.424479	0.630904
GFPT1	5.39059	0.566745	7.02275e-08	9.47701e-07	0.419271	0.566745
EIF3A	5.39012	0.571172	7.04122e-08	9.49758e-07	0.385417	0.571172
PAK3	5.38897	0.62009	7.08626e-08	9.55396e-07	0.934896	0.62009
GK5	5.38501	0.907799	7.24422e-08	9.76246e-07	0.3125	0.907799
AGO4	5.3846	0.556192	7.26071e-08	9.7802e-07	0.460938	0.556192
RPL7A	5.38415	0.517665	7.27888e-08	9.80018e-07	0.419271	0.517665
MMP23B	5.38295	0.945041	7.32759e-08	9.86125e-07	0.299479	0.945041
SND1	5.38132	0.474633	7.39414e-08	9.94626e-07	0.575521	0.474633
MOK	5.38078	0.606856	7.41651e-08	9.9718e-07	0.390625	0.606856
RP11-841O20.2	5.37997	1.09042	7.44992e-08	1.00121e-06	0.270833	1.09042
TBK1	5.37908	0.643896	7.48664e-08	1.00569e-06	0.393229	0.643896
PAPD5	5.37777	0.607944	7.5414e-08	1.01255e-06	0.395833	0.607944
TMEM184B	5.37769	0.491342	7.5446e-08	1.01255e-06	0.4375	0.491342
EIF2AK2	5.3776	0.670829	7.54875e-08	1.01265e-06	0.367188	0.670829
CCNC	5.3771	0.719797	7.56931e-08	1.01494e-06	0.369792	0.719797
FAM73A	5.37617	0.481234	7.60888e-08	1.01978e-06	0.505208	0.481234
RALGAPB	5.37497	0.528911	7.65973e-08	1.02613e-06	0.471354	0.528911
FOXK2	5.37428	0.454675	7.68883e-08	1.02956e-06	0.46875	0.454675
KDM4C	5.37359	0.595048	7.71841e-08	1.03305e-06	0.416667	0.595048
H3F3B	5.3723	0.473163	7.77384e-08	1.04e-06	0.463542	0.473163
RAB11FIP2	5.37124	0.53653	7.81971e-08	1.04566e-06	0.432292	0.53653
LINC01088	5.36939	1.07906	7.90023e-08	1.05595e-06	0.286458	1.07906
CAMKK1	5.36904	0.439784	7.91579e-08	1.05755e-06	0.523438	0.439784
TOMM20	5.36746	0.423029	7.98512e-08	1.06633e-06	0.630208	0.423029
SRSF4	5.36524	0.582055	8.08417e-08	1.07906e-06	0.390625	0.582055
WASF1	5.36457	0.539654	8.11422e-08	1.08258e-06	0.856771	0.539654
PDE2A	5.36442	0.434086	8.12109e-08	1.08301e-06	0.6875	0.434086
RABL2A	5.36372	0.825539	8.15229e-08	1.08668e-06	0.325521	0.825539
XPO4	5.36344	0.59979	8.16529e-08	1.08792e-06	0.403646	0.59979
WNK1	5.36242	0.475301	8.21135e-08	1.09356e-06	0.760417	0.475301
TNRC6A	5.36109	0.530487	8.27226e-08	1.10078e-06	0.8125	0.530487
RASL10A	5.36107	0.612145	8.27309e-08	1.10078e-06	0.390625	0.612145
SPAG9	5.35925	0.46031	8.35666e-08	1.1114e-06	0.640625	0.46031
NR2C1	5.35865	0.581249	8.38456e-08	1.11427e-06	0.408854	0.581249
NCOR2	5.35862	0.432871	8.38581e-08	1.11427e-06	0.554688	0.432871
SF1	5.35604	0.473864	8.50636e-08	1.12978e-06	0.46875	0.473864
AC074363.1	5.35488	0.495908	8.56109e-08	1.13654e-06	0.658854	0.495908
SNU13	5.35432	0.459687	8.58773e-08	1.13956e-06	0.486979	0.459687
SLC2A13	5.3536	0.615573	8.62216e-08	1.14361e-06	0.901042	0.615573
LARP4B	5.35208	0.505623	8.69509e-08	1.15277e-06	0.53125	0.505623
TBC1D15	5.35185	0.504202	8.7059e-08	1.15368e-06	0.455729	0.504202
GHITM	5.35132	0.393527	8.73146e-08	1.15654e-06	0.549479	0.393527
SERGEF	5.35101	0.530124	8.74643e-08	1.15801e-06	0.473958	0.530124
NAP1L1	5.35031	0.549651	8.78039e-08	1.16198e-06	0.861979	0.549651
TRAK2	5.35019	0.479912	8.78606e-08	1.16221e-06	0.486979	0.479912
PIGN	5.34912	0.569887	8.83814e-08	1.16857e-06	0.445312	0.569887
CCDC30	5.34904	0.592844	8.84231e-08	1.1686e-06	0.434896	0.592844
RAD18	5.34882	0.894403	8.85308e-08	1.1695e-06	0.307292	0.894403
PTPN1	5.34758	0.685577	8.91395e-08	1.17677e-06	0.364583	0.685577
WRN	5.34753	0.662429	8.91616e-08	1.17677e-06	0.395833	0.662429
FRMPD4	5.34721	0.702136	8.93189e-08	1.17832e-06	0.966146	0.702136
EXOC2	5.34628	0.65799	8.9779e-08	1.18386e-06	0.401042	0.65799
GDI2	5.34463	0.789014	9.06003e-08	1.19416e-06	0.325521	0.789014
DIS3L2	5.34448	0.486451	9.06745e-08	1.1946e-06	0.484375	0.486451
MAPRE2	5.34236	0.490163	9.17447e-08	1.20777e-06	0.690104	0.490163
NRXN1	5.34234	0.701396	9.17561e-08	1.20777e-06	1	0.701396
KIAA1671	5.34167	0.619905	9.20957e-08	1.21169e-06	0.388021	0.619905
CHKA	5.34049	0.501793	9.2696e-08	1.21905e-06	0.505208	0.501793
HMBOX1	5.33841	0.629427	9.37636e-08	1.23254e-06	0.401042	0.629427
DUBR	5.33757	0.73726	9.41992e-08	1.23771e-06	0.341146	0.73726
GOLT1B	5.3343	0.539433	9.59134e-08	1.25877e-06	0.471354	0.539433
ATP6AP1L	5.33429	0.791258	9.59182e-08	1.25877e-06	0.317708	0.791258
MAST2	5.33427	0.630052	9.59301e-08	1.25877e-06	0.372396	0.630052
USO1	5.33405	0.458618	9.60442e-08	1.2597e-06	0.5	0.458618
APTX	5.33384	0.822012	9.61584e-08	1.26064e-06	0.304688	0.822012
MAOB	5.33281	0.605768	9.67028e-08	1.26693e-06	0.372396	0.605768
RAD23B	5.33277	0.450833	9.67244e-08	1.26693e-06	0.484375	0.450833
DTD1	5.33215	0.713524	9.70578e-08	1.27073e-06	0.348958	0.713524
HS3ST2	5.33015	0.803578	9.81304e-08	1.2842e-06	0.346354	0.803578
BRMS1L	5.32866	0.734668	9.89398e-08	1.29422e-06	0.338542	0.734668
HNRNPC	5.32849	0.453096	9.90304e-08	1.29483e-06	0.46875	0.453096
POC1B	5.32764	0.941499	9.94995e-08	1.30039e-06	0.289062	0.941499
C14ORF37	5.32751	0.621545	9.95684e-08	1.30071e-06	0.393229	0.621545
PIP5K1B	5.32735	0.615201	9.96547e-08	1.30126e-06	0.388021	0.615201
ARHGEF9	5.32643	0.433068	1.00164e-07	1.30733e-06	0.622396	0.433068
PIKFYVE	5.32631	0.514138	1.00228e-07	1.30759e-06	0.453125	0.514138
TMX4	5.32621	0.410164	1.00283e-07	1.30772e-06	0.585938	0.410164
PACS1	5.32593	0.47914	1.00437e-07	1.30914e-06	0.549479	0.47914
PTPN13	5.32475	0.679895	1.01089e-07	1.31707e-06	0.375	0.679895
XPO6	5.32349	0.564863	1.01797e-07	1.3257e-06	0.414062	0.564863
PLA2R1	5.32289	0.844311	1.02132e-07	1.32947e-06	0.3125	0.844311
EXOSC10	5.32203	0.821291	1.02618e-07	1.33521e-06	0.320312	0.821291
2026-03-11	5.32135	0.793996	1.02999e-07	1.33957e-06	0.3125	0.793996
DYNC1LI1	5.31992	0.711774	1.03814e-07	1.34958e-06	0.34375	0.711774
SLC26A4	5.319	1.09853	1.04341e-07	1.35523e-06	0.28125	1.09853
STT3B	5.31893	0.514662	1.04377e-07	1.35523e-06	0.450521	0.514662
RUNX1T1	5.31892	0.542418	1.04387e-07	1.35523e-06	0.773438	0.542418
2026-03-06	5.31747	0.473783	1.05218e-07	1.36542e-06	0.721354	0.473783
CDC16	5.31577	0.556437	1.06207e-07	1.37765e-06	0.398438	0.556437
RP4-593C16.4	5.31479	1.08536	1.06783e-07	1.3845e-06	0.276042	1.08536
ITGB3BP	5.31422	0.897071	1.07115e-07	1.3882e-06	0.302083	0.897071
RLF	5.31275	0.505501	1.07983e-07	1.39884e-06	0.484375	0.505501
INTS8	5.31051	0.713515	1.09318e-07	1.4155e-06	0.341146	0.713515
NPAS3	5.30962	0.506733	1.09855e-07	1.42184e-06	0.796875	0.506733
IPO9	5.3087	0.562722	1.10409e-07	1.42838e-06	0.401042	0.562722
MED23	5.3085	0.498969	1.10532e-07	1.42934e-06	0.497396	0.498969
MSI2	5.30841	0.482981	1.10586e-07	1.42942e-06	0.419271	0.482981
PCLO	5.30641	0.649679	1.11806e-07	1.44455e-06	0.924479	0.649679
FAM185A	5.30586	0.602283	1.1214e-07	1.44822e-06	0.429688	0.602283
CERS4	5.30528	0.523745	1.125e-07	1.45223e-06	0.419271	0.523745
ZNF382	5.30338	0.865579	1.13675e-07	1.46677e-06	0.315104	0.865579
NDUFV2	5.30226	0.633511	1.1438e-07	1.47439e-06	0.356771	0.633511
LHFPL4	5.30222	0.465101	1.144e-07	1.47439e-06	0.445312	0.465101
CHD2	5.3022	0.49004	1.14417e-07	1.47439e-06	0.492188	0.49004
BTF3	5.30094	0.718209	1.15206e-07	1.48391e-06	0.328125	0.718209
TCEB1	5.30083	0.453993	1.15279e-07	1.48421e-06	0.450521	0.453993
KCND3	5.29995	0.462431	1.15831e-07	1.49066e-06	0.502604	0.462431
PCNP	5.29912	0.4615	1.1636e-07	1.49681e-06	0.463542	0.4615
GFM1	5.29799	0.711709	1.17087e-07	1.5055e-06	0.346354	0.711709
MRPL4	5.29689	0.61636	1.17789e-07	1.51387e-06	0.359375	0.61636
ARNTL	5.29653	0.671173	1.18021e-07	1.51619e-06	0.354167	0.671173
HACL1	5.29583	0.780117	1.18478e-07	1.52139e-06	0.354167	0.780117
ATP2C1	5.29561	0.521235	1.18618e-07	1.52253e-06	0.78125	0.521235
SMS	5.29499	0.45686	1.19024e-07	1.52707e-06	0.471354	0.45686
PEX14	5.29451	0.755879	1.19334e-07	1.53039e-06	0.333333	0.755879
UBAP1L	5.29362	0.49713	1.1992e-07	1.53698e-06	0.471354	0.49713
SCN3B	5.29357	0.431145	1.19952e-07	1.53698e-06	0.661458	0.431145
ZFYVE21	5.29293	0.58258	1.20369e-07	1.54164e-06	0.403646	0.58258
C7ORF60	5.29271	0.581917	1.20517e-07	1.54287e-06	0.401042	0.581917
UBA3	5.29198	0.563105	1.20998e-07	1.54835e-06	0.390625	0.563105
KIAA0232	5.29116	0.428195	1.21543e-07	1.55466e-06	0.611979	0.428195
GPC5	5.29008	0.466388	1.22265e-07	1.56321e-06	0.492188	0.466388
RHOT1	5.2896	0.457201	1.22587e-07	1.56665e-06	0.580729	0.457201
ATP13A2	5.28901	0.385728	1.22982e-07	1.57101e-06	0.565104	0.385728
RAB11FIP3	5.28871	0.463436	1.23182e-07	1.57288e-06	0.497396	0.463436
SLC25A4	5.28857	0.569767	1.23276e-07	1.5734e-06	0.380208	0.569767
HDAC4	5.28817	0.471136	1.23546e-07	1.57616e-06	0.505208	0.471136
MSMO1	5.28678	0.554134	1.24487e-07	1.58748e-06	0.416667	0.554134
GABARAPL2	5.28658	0.487425	1.24628e-07	1.58832e-06	0.479167	0.487425
CCDC102B	5.28653	0.653426	1.24661e-07	1.58832e-06	0.390625	0.653426
LRRN3	5.28609	0.530537	1.24962e-07	1.59146e-06	0.442708	0.530537
POMP	5.28521	0.514977	1.25558e-07	1.59837e-06	0.434896	0.514977
PRKCA-AS1	5.28503	1.18298	1.25682e-07	1.59925e-06	0.270833	1.18298
SCYL2	5.28476	0.613548	1.25867e-07	1.60091e-06	0.40625	0.613548
GNAQ	5.28408	0.576959	1.26341e-07	1.60624e-06	0.929688	0.576959
PLD5	5.2828	0.643807	1.27221e-07	1.61674e-06	0.333333	0.643807
FBXO21	5.28261	0.444456	1.27359e-07	1.61779e-06	0.513021	0.444456
ARL6IP5	5.282	0.466001	1.27778e-07	1.62242e-06	0.520833	0.466001
NEK11	5.28165	0.610698	1.28029e-07	1.6249e-06	0.419271	0.610698
RPL10A	5.28125	0.581991	1.28306e-07	1.62771e-06	0.411458	0.581991
VOPP1	5.28106	0.360204	1.28435e-07	1.62865e-06	0.518229	0.360204
ARL13B	5.2792	0.709205	1.29746e-07	1.64457e-06	0.367188	0.709205
ANKRD17	5.27647	0.623757	1.31698e-07	1.66859e-06	0.901042	0.623757
PCDH7	5.27595	0.644435	1.32073e-07	1.67206e-06	0.919271	0.644435
SPCS3	5.27593	0.513591	1.32086e-07	1.67206e-06	0.395833	0.513591
FUS	5.27579	0.464307	1.32186e-07	1.67262e-06	0.585938	0.464307
GSTK1	5.27561	0.771878	1.32316e-07	1.67343e-06	0.341146	0.771878
FAM84A	5.27554	0.51427	1.32365e-07	1.67343e-06	0.429688	0.51427
SNRPN	5.27511	0.545449	1.32676e-07	1.67666e-06	0.476562	0.545449
SFMBT2	5.27435	0.613947	1.33227e-07	1.68289e-06	0.377604	0.613947
ST3GAL5	5.27305	0.605741	1.34177e-07	1.69416e-06	0.367188	0.605741
RPSA	5.27264	0.46658	1.34473e-07	1.69715e-06	0.408854	0.46658
RP11-131L23.1	5.27257	0.816862	1.34529e-07	1.69715e-06	0.309896	0.816862
NDRG3	5.27181	0.385939	1.35087e-07	1.70274e-06	0.554688	0.385939
AC018816.3	5.26973	0.790698	1.36621e-07	1.72133e-06	0.351562	0.790698
COPS4	5.26853	0.724066	1.37524e-07	1.73196e-06	0.325521	0.724066
HIBCH	5.26812	0.574733	1.3783e-07	1.73508e-06	0.414062	0.574733
PRSS3	5.26728	0.82935	1.38463e-07	1.7423e-06	0.299479	0.82935
FLNB	5.26709	0.669992	1.38602e-07	1.7433e-06	0.338542	0.669992
SPARCL1	5.26668	0.554433	1.38911e-07	1.74644e-06	0.882812	0.554433
CLNS1A	5.2661	0.580521	1.39353e-07	1.75077e-06	0.388021	0.580521
GPR137C	5.26607	0.477824	1.39374e-07	1.75077e-06	0.484375	0.477824
PPM1A	5.26261	0.425966	1.42024e-07	1.78329e-06	0.575521	0.425966
EIF5B	5.26151	0.432668	1.4288e-07	1.79329e-06	0.502604	0.432668
ATP5G2	5.26058	0.422725	1.43605e-07	1.80162e-06	0.489583	0.422725
UMAD1	5.26045	0.500388	1.43704e-07	1.80208e-06	0.489583	0.500388
COPS2	5.2601	0.61708	1.43974e-07	1.80471e-06	0.367188	0.61708
RPS6KA3	5.25938	0.511166	1.44538e-07	1.81072e-06	0.559896	0.511166
MIR181A2HG	5.25934	0.963521	1.44577e-07	1.81072e-06	0.302083	0.963521
POU6F2	5.25745	0.555833	1.46069e-07	1.82862e-06	0.726562	0.555833
CALU	5.2569	0.683819	1.46501e-07	1.83326e-06	0.330729	0.683819
RP11-701H24.9	5.25659	0.566174	1.46748e-07	1.83557e-06	0.859375	0.566174
CYSTM1	5.25616	0.730589	1.47093e-07	1.8391e-06	0.351562	0.730589
C1ORF52	5.25468	0.471312	1.48279e-07	1.85315e-06	0.434896	0.471312
AMPH	5.25413	0.499612	1.48729e-07	1.85798e-06	0.692708	0.499612
RP11-115D19.1	5.25351	0.40095	1.49227e-07	1.86341e-06	0.625	0.40095
TMEM41B	5.25246	0.67379	1.50078e-07	1.87324e-06	0.377604	0.67379
KLHDC10	5.24758	0.432975	1.54112e-07	1.92277e-06	0.539062	0.432975
2026-09-15	5.24624	0.50196	1.55232e-07	1.93593e-06	0.416667	0.50196
SLK	5.24579	0.61216	1.55615e-07	1.93988e-06	0.351562	0.61216
ANAPC1	5.24359	0.661445	1.57481e-07	1.96231e-06	0.364583	0.661445
ADAM9	5.24273	0.709106	1.58215e-07	1.97063e-06	0.348958	0.709106
LONRF2	5.24216	0.445789	1.58706e-07	1.9759e-06	0.71875	0.445789
ACADM	5.23953	0.570741	1.60987e-07	2.00346e-06	0.401042	0.570741
HOOK1	5.23888	0.645295	1.61553e-07	2.00965e-06	0.385417	0.645295
NCKAP1	5.23789	0.519478	1.62421e-07	2.01959e-06	0.835938	0.519478
SATB2	5.23689	0.604551	1.63305e-07	2.02972e-06	0.908854	0.604551
EXTL2	5.23665	0.489645	1.6352e-07	2.03154e-06	0.40625	0.489645
SCOC	5.23623	0.415726	1.6389e-07	2.03528e-06	0.520833	0.415726
LYPLA1	5.23523	0.92894	1.64782e-07	2.04549e-06	0.283854	0.92894
RP11-156P1.2	5.23494	0.710292	1.65039e-07	2.04782e-06	0.361979	0.710292
RARS	5.23416	0.704082	1.65735e-07	2.05559e-06	0.359375	0.704082
DCAF5	5.23287	0.498213	1.669e-07	2.0691e-06	0.526042	0.498213
P4HA3	5.2328	1.05503	1.66965e-07	2.0691e-06	0.283854	1.05503
RPL27A	5.23267	0.440296	1.67075e-07	2.06959e-06	0.463542	0.440296
CCNI	5.23222	0.503838	1.67482e-07	2.07376e-06	0.828125	0.503838
BEX1	5.232	0.457909	1.67689e-07	2.07546e-06	0.726562	0.457909
ANKRD44	5.23092	0.593759	1.68667e-07	2.08668e-06	0.380208	0.593759
KANSL3	5.22995	0.69744	1.69555e-07	2.09678e-06	0.333333	0.69744
EMC4	5.22983	0.952915	1.69662e-07	2.09723e-06	0.273438	0.952915
RP11-486O13.4	5.22941	0.706252	1.7005e-07	2.10114e-06	0.356771	0.706252
CAPRIN1	5.22826	0.446257	1.71112e-07	2.11337e-06	0.421875	0.446257
ORC2	5.22739	0.604676	1.7192e-07	2.12247e-06	0.40625	0.604676
SDAD1	5.22714	0.667655	1.7215e-07	2.12441e-06	0.359375	0.667655
RP11-545D19.1	5.22661	0.694551	1.72645e-07	2.12962e-06	0.354167	0.694551
AHCYL2	5.22602	0.45783	1.73199e-07	2.13435e-06	0.533854	0.45783
KIDINS220	5.22601	0.421992	1.73203e-07	2.13435e-06	0.635417	0.421992
EML5	5.22597	0.583606	1.73245e-07	2.13435e-06	0.416667	0.583606
C4ORF22	5.22586	0.801449	1.73346e-07	2.1347e-06	0.333333	0.801449
ZBTB44	5.22508	0.486708	1.74076e-07	2.14279e-06	0.479167	0.486708
RP4-555D20.2	5.22474	0.881226	1.74398e-07	2.14585e-06	0.294271	0.881226
PIP4K2C	5.22447	0.56367	1.74652e-07	2.14809e-06	0.390625	0.56367
UQCR10	5.224	0.399113	1.75094e-07	2.15262e-06	0.596354	0.399113
SNRK	5.22364	0.687732	1.75439e-07	2.15596e-06	0.34375	0.687732
PCF11	5.22226	0.675741	1.76756e-07	2.17123e-06	0.341146	0.675741
KHDRBS2	5.22178	0.796326	1.77207e-07	2.17587e-06	0.986979	0.796326
RP11-336A10.2	5.22	1.0172	1.78923e-07	2.19602e-06	0.283854	1.0172
CORO1C	5.2198	0.771076	1.79114e-07	2.19745e-06	0.307292	0.771076
SP3	5.21916	0.559568	1.79736e-07	2.20417e-06	0.395833	0.559568
LIN7A	5.21901	0.491904	1.79885e-07	2.20507e-06	0.539062	0.491904
CSRNP3	5.21775	0.581589	1.81106e-07	2.21912e-06	0.916667	0.581589
RBPJ	5.2172	0.450379	1.81643e-07	2.22477e-06	0.497396	0.450379
CTD-2515A14.1	5.21686	0.881538	1.81983e-07	2.22772e-06	0.320312	0.881538
FAM179B	5.2168	0.484809	1.82036e-07	2.22772e-06	0.484375	0.484809
GPR107	5.21662	0.714641	1.82217e-07	2.22901e-06	0.333333	0.714641
SNED1	5.21461	0.594634	1.84207e-07	2.25242e-06	0.403646	0.594634
C16ORF62	5.2141	0.5372	1.84712e-07	2.25766e-06	0.401042	0.5372
NAPA	5.21241	0.428503	1.86408e-07	2.27744e-06	0.484375	0.428503
ZYX	5.21165	0.465508	1.87168e-07	2.28578e-06	0.507812	0.465508
AGO1	5.21013	0.716338	1.88712e-07	2.30368e-06	0.322917	0.716338
TF	5.20913	0.793878	1.89725e-07	2.31508e-06	0.307292	0.793878
NOP58	5.209	0.662983	1.89863e-07	2.31581e-06	0.372396	0.662983
SBNO1	5.20871	0.426746	1.90162e-07	2.31849e-06	0.541667	0.426746
EIF2AK4	5.20844	0.653014	1.90438e-07	2.32033e-06	0.346354	0.653014
KIAA1324	5.20839	0.600533	1.90489e-07	2.32033e-06	0.367188	0.600533
RBFOX3	5.20833	0.4849	1.90549e-07	2.32033e-06	0.770833	0.4849
FAM65A	5.20813	0.484955	1.90752e-07	2.32185e-06	0.5	0.484955
RASGRF2	5.20743	0.503256	1.9147e-07	2.32961e-06	0.622396	0.503256
PTPN9	5.20712	0.525078	1.91794e-07	2.3326e-06	0.434896	0.525078
AP3B2	5.20624	0.454989	1.92707e-07	2.34273e-06	0.5	0.454989
MFAP3	5.20514	0.813803	1.93848e-07	2.35563e-06	0.317708	0.813803
RRAGB	5.20441	0.846897	1.94614e-07	2.36397e-06	0.315104	0.846897
FBXO32	5.2026	0.5764	1.96517e-07	2.38609e-06	0.395833	0.5764
LINC01197	5.20241	0.827435	1.96716e-07	2.38753e-06	0.325521	0.827435
ELOVL4	5.20183	0.549631	1.97336e-07	2.39406e-06	0.403646	0.549631
GGPS1	5.20071	0.959383	1.98528e-07	2.40753e-06	0.294271	0.959383
RPL15	5.20041	0.387564	1.98845e-07	2.41038e-06	0.677083	0.387564
BCO2	5.1997	1.06577	1.99611e-07	2.41867e-06	0.278646	1.06577
ZNF302	5.19921	0.582083	2.00143e-07	2.42411e-06	0.390625	0.582083
PPP2R2C	5.19873	0.489428	2.00656e-07	2.42933e-06	0.757812	0.489428
FDFT1	5.19816	0.546096	2.01273e-07	2.4358e-06	0.364583	0.546096
HAGH	5.19649	0.431882	2.03091e-07	2.45655e-06	0.453125	0.431882
TTC1	5.19643	0.502442	2.03155e-07	2.45655e-06	0.424479	0.502442
NR1D2	5.19524	0.445271	2.0446e-07	2.47132e-06	0.453125	0.445271
PCDH9	5.19487	0.609864	2.04865e-07	2.4752e-06	1	0.609864
RNLS	5.1941	0.640892	2.05708e-07	2.48437e-06	0.359375	0.640892
NMD3	5.19381	0.568507	2.06036e-07	2.48731e-06	0.382812	0.568507
XRRA1	5.19202	0.584288	2.08026e-07	2.5103e-06	0.408854	0.584288
ATXN7	5.1919	0.512931	2.08157e-07	2.51085e-06	0.450521	0.512931
NREP	5.19175	0.46134	2.08323e-07	2.51182e-06	0.627604	0.46134
JAM3	5.19094	0.643126	2.0923e-07	2.52173e-06	0.367188	0.643126
CLTC	5.18941	0.470769	2.10959e-07	2.54153e-06	0.752604	0.470769
TMEM67	5.18932	0.6751	2.11061e-07	2.54171e-06	0.364583	0.6751
RBM5	5.18835	0.419085	2.12164e-07	2.55395e-06	0.539062	0.419085
PTCHD1	5.18807	0.78941	2.12482e-07	2.55673e-06	0.315104	0.78941
ZC3H11A	5.18751	0.438767	2.13124e-07	2.5634e-06	0.539062	0.438767
LDLRAD3	5.18707	0.783388	2.13628e-07	2.56842e-06	0.317708	0.783388
SAMD8	5.18594	0.561035	2.14931e-07	2.58303e-06	0.390625	0.561035
TMEM59	5.18573	0.448868	2.15169e-07	2.58484e-06	0.510417	0.448868
ANO10	5.18488	0.584526	2.16157e-07	2.59565e-06	0.434896	0.584526
MTFMT	5.18288	0.744676	2.18489e-07	2.62258e-06	0.348958	0.744676
SAP18	5.18185	0.549062	2.19693e-07	2.63596e-06	0.403646	0.549062
MTR	5.18095	0.646495	2.20754e-07	2.64761e-06	0.377604	0.646495
HNRNPU-AS1	5.1798	0.589085	2.2212e-07	2.66291e-06	0.411458	0.589085
PHYHIPL	5.176	0.442821	2.26698e-07	2.71668e-06	0.559896	0.442821
EPHA3	5.17575	0.512396	2.26998e-07	2.71918e-06	0.484375	0.512396
RSBN1L	5.17456	0.528805	2.28451e-07	2.73546e-06	0.416667	0.528805
COX6C	5.17401	0.384015	2.29117e-07	2.74233e-06	0.541667	0.384015
ARF4	5.17372	0.52372	2.29481e-07	2.74557e-06	0.421875	0.52372
TLE1	5.1727	0.641112	2.30733e-07	2.75942e-06	0.375	0.641112
TRAK1	5.17187	0.450654	2.31768e-07	2.77067e-06	0.429688	0.450654
DIP2A	5.17136	0.659663	2.32399e-07	2.77708e-06	0.367188	0.659663
REEP3	5.17029	0.567397	2.33727e-07	2.79183e-06	0.447917	0.567397
SELT	5.17004	0.414513	2.34048e-07	2.79452e-06	0.455729	0.414513
CCSER1	5.16965	0.782187	2.34532e-07	2.79917e-06	0.984375	0.782187
HSD17B4	5.16953	0.46924	2.34685e-07	2.79985e-06	0.526042	0.46924
TTLL5	5.16912	0.505293	2.35205e-07	2.80492e-06	0.479167	0.505293
UNC5D	5.16807	0.631546	2.36526e-07	2.81873e-06	0.901042	0.631546
TRMT11	5.16805	0.569745	2.36554e-07	2.81873e-06	0.385417	0.569745
SMIM8	5.1679	0.642281	2.36736e-07	2.81916e-06	0.351562	0.642281
EPS15	5.16787	0.398459	2.36782e-07	2.81916e-06	0.570312	0.398459
MKNK1	5.16742	0.61906	2.37352e-07	2.8248e-06	0.385417	0.61906
SCN1A	5.16663	0.571881	2.38347e-07	2.8355e-06	0.864583	0.571881
SPEN	5.16609	0.527463	2.39046e-07	2.84262e-06	0.375	0.527463
UNC5A	5.16601	0.410541	2.39138e-07	2.84262e-06	0.520833	0.410541
FKBP3	5.16559	0.495714	2.39679e-07	2.8479e-06	0.445312	0.495714
FARP1	5.16495	0.463211	2.40504e-07	2.85655e-06	0.526042	0.463211
CTC-340A15.2	5.1646	0.618562	2.40955e-07	2.86075e-06	0.484375	0.618562
RPL32	5.16394	0.352662	2.41802e-07	2.86964e-06	0.611979	0.352662
IQCH	5.1605	1.0656	2.46285e-07	2.92106e-06	0.265625	1.0656
MAPK9	5.16047	0.364033	2.46333e-07	2.92106e-06	0.507812	0.364033
PPIP5K1	5.1576	0.576477	2.50134e-07	2.96494e-06	0.385417	0.576477
NPEPPS	5.15735	0.420504	2.50464e-07	2.96766e-06	0.653646	0.420504
DOPEY2	5.15543	0.696948	2.53055e-07	2.99715e-06	0.348958	0.696948
TAF1B	5.15286	0.785747	2.56538e-07	3.03718e-06	0.322917	0.785747
ZDHHC20	5.15072	0.443107	2.59482e-07	3.0708e-06	0.466146	0.443107
DPP8	5.1506	0.412736	2.59656e-07	3.07162e-06	0.473958	0.412736
CAMKMT	5.1492	0.59473	2.61598e-07	3.09336e-06	0.414062	0.59473
EXTL3	5.14833	0.599313	2.62817e-07	3.10652e-06	0.388021	0.599313
WDR11	5.14695	0.566788	2.6475e-07	3.12811e-06	0.403646	0.566788
ZKSCAN1	5.14683	0.516105	2.64928e-07	3.12896e-06	0.432292	0.516105
TYRO3	5.14444	0.362768	2.68324e-07	3.1678e-06	0.557292	0.362768
ARL6	5.14429	0.613861	2.68536e-07	3.16903e-06	0.401042	0.613861
DCDC1	5.14268	0.935615	2.70847e-07	3.19502e-06	0.299479	0.935615
SPOPL	5.14143	0.648585	2.72655e-07	3.21505e-06	0.356771	0.648585
MFSD4	5.14083	0.594644	2.73524e-07	3.22401e-06	0.385417	0.594644
GOT1	5.13962	0.404146	2.75289e-07	3.24352e-06	0.515625	0.404146
ARSG	5.13931	0.779865	2.75751e-07	3.24766e-06	0.307292	0.779865
ADIPOR2	5.13888	0.741815	2.76378e-07	3.25374e-06	0.315104	0.741815
CEP68	5.13821	0.92887	2.77371e-07	3.26413e-06	0.289062	0.92887
NYAP2	5.13783	0.710502	2.77929e-07	3.26938e-06	0.382812	0.710502
KCTD3	5.13775	0.600789	2.78048e-07	3.26948e-06	0.361979	0.600789
ZNF652	5.13704	0.559909	2.79101e-07	3.28055e-06	0.403646	0.559909
ADCY1	5.1355	0.426649	2.81392e-07	3.30615e-06	0.690104	0.426649
TRIM13	5.13479	0.715653	2.82463e-07	3.31742e-06	0.325521	0.715653
DGUOK	5.13439	0.68545	2.83064e-07	3.32315e-06	0.3125	0.68545
LAMB1	5.13423	0.668174	2.83308e-07	3.32469e-06	0.356771	0.668174
CMC1	5.13326	0.751041	2.8476e-07	3.3404e-06	0.330729	0.751041
ANKH	5.13269	0.431388	2.85632e-07	3.34929e-06	0.601562	0.431388
ATG4C	5.13225	0.668765	2.86301e-07	3.3558e-06	0.359375	0.668765
JAK2	5.1321	0.558112	2.86534e-07	3.35719e-06	0.411458	0.558112
MPPED2	5.13014	0.45315	2.89519e-07	3.39082e-06	0.518229	0.45315
HABP4	5.12992	0.502199	2.89872e-07	3.3936e-06	0.398438	0.502199
ASNS	5.12937	0.50031	2.90717e-07	3.40214e-06	0.460938	0.50031
LINC01435	5.12864	0.949072	2.91851e-07	3.41405e-06	0.283854	0.949072
DLD	5.12826	0.624594	2.92429e-07	3.41946e-06	0.354167	0.624594
SARS	5.12701	0.516792	2.94383e-07	3.44094e-06	0.411458	0.516792
PPIL2	5.12655	0.691597	2.95093e-07	3.44787e-06	0.328125	0.691597
NETO1	5.12554	0.481528	2.96682e-07	3.46505e-06	0.703125	0.481528
CAMLG	5.12517	0.409548	2.97277e-07	3.47063e-06	0.455729	0.409548
MVB12B	5.12455	0.454335	2.9825e-07	3.48056e-06	0.429688	0.454335
CLTB	5.12448	0.424355	2.98364e-07	3.48056e-06	0.5	0.424355
ACSL4	5.12405	0.434303	2.99048e-07	3.48715e-06	0.5	0.434303
PKDCC	5.12352	0.694608	2.99876e-07	3.49543e-06	0.351562	0.694608
SBF2-AS1	5.12299	1.02903	3.00721e-07	3.50389e-06	0.278646	1.02903
ZNF420	5.1225	0.744436	3.01504e-07	3.51162e-06	0.328125	0.744436
NPM1	5.12186	0.667863	3.02533e-07	3.52222e-06	0.338542	0.667863
SH3RF1	5.12124	0.708684	3.0353e-07	3.53179e-06	0.338542	0.708684
FAM63B	5.1212	0.501909	3.03595e-07	3.53179e-06	0.432292	0.501909
CDS2	5.12074	0.486555	3.04342e-07	3.53907e-06	0.427083	0.486555
DNAJC5	5.12022	0.299008	3.05177e-07	3.54738e-06	0.5625	0.299008
PLEKHJ1	5.11988	0.601419	3.05738e-07	3.55249e-06	0.335938	0.601419
DLG3	5.11968	0.635945	3.06051e-07	3.55473e-06	0.338542	0.635945
NARF	5.11909	0.501896	3.07015e-07	3.56453e-06	0.416667	0.501896
WNK2	5.11876	0.41845	3.07557e-07	3.56851e-06	0.658854	0.41845
MCU	5.11873	0.718194	3.07601e-07	3.56851e-06	0.351562	0.718194
BHLHE40	5.11793	0.514477	3.08908e-07	3.58226e-06	0.403646	0.514477
PTPRG	5.11681	0.60617	3.10746e-07	3.60216e-06	0.929688	0.60617
METTL9	5.1166	0.456596	3.11087e-07	3.60469e-06	0.427083	0.456596
RPL35A	5.11639	0.505534	3.11435e-07	3.6073e-06	0.447917	0.505534
HS3ST4	5.11591	0.519455	3.1223e-07	3.61508e-06	0.575521	0.519455
CDIPT	5.11523	0.723674	3.13354e-07	3.62668e-06	0.315104	0.723674
TTN	5.11406	0.797058	3.153e-07	3.64776e-06	0.317708	0.797058
ANGPT2	5.11384	0.952392	3.15676e-07	3.65067e-06	0.291667	0.952392
MORF4L2	5.11345	0.442255	3.16323e-07	3.65672e-06	0.716146	0.442255
UBB	5.11337	0.321571	3.16466e-07	3.65694e-06	0.528646	0.321571
ENO1	5.11328	0.370195	3.16616e-07	3.65724e-06	0.526042	0.370195
DIAPH2-AS1	5.11297	0.93641	3.17129e-07	3.66173e-06	0.286458	0.93641
BAIAP2	5.11254	0.393608	3.17855e-07	3.66867e-06	0.622396	0.393608
GLG1	5.11152	0.423866	3.19576e-07	3.68709e-06	0.648438	0.423866
FBXO28	5.11108	0.604243	3.20322e-07	3.69425e-06	0.380208	0.604243
RAB3GAP1	5.11095	0.456398	3.20536e-07	3.69526e-06	0.695312	0.456398
RP11-774D14.1	5.11071	0.692601	3.20956e-07	3.69865e-06	0.346354	0.692601
SNX27	5.10966	0.415971	3.22739e-07	3.71776e-06	0.458333	0.415971
RANBP1	5.10956	0.534232	3.22916e-07	3.71834e-06	0.398438	0.534232
TBCA	5.10897	0.407518	3.23916e-07	3.72839e-06	0.619792	0.407518
MEST	5.10698	0.733511	3.27354e-07	3.76649e-06	0.34375	0.733511
NME5	5.10578	0.555746	3.29431e-07	3.7889e-06	0.380208	0.555746
RPL7L1	5.10569	0.808014	3.29595e-07	3.78932e-06	0.286458	0.808014
PRMT3	5.10545	0.706217	3.30011e-07	3.79261e-06	0.330729	0.706217
SETD5	5.10516	0.468026	3.30521e-07	3.79699e-06	0.75	0.468026
DDX18	5.10268	0.600742	3.34877e-07	3.84553e-06	0.377604	0.600742
RAPGEF1	5.10258	0.530345	3.35052e-07	3.84604e-06	0.354167	0.530345
ZBTB46	5.09963	0.80683	3.40313e-07	3.90491e-06	0.309896	0.80683
KPNA5	5.09944	0.487715	3.40661e-07	3.90737e-06	0.473958	0.487715
SENP2	5.09892	0.523706	3.41592e-07	3.91653e-06	0.401042	0.523706
BPTF	5.09833	0.445099	3.42656e-07	3.9272e-06	0.59375	0.445099
RP11-33A14.1	5.09818	0.869515	3.42941e-07	3.92893e-06	0.309896	0.869515
DENND4C	5.09685	0.640755	3.45358e-07	3.95509e-06	0.369792	0.640755
NCEH1	5.09672	0.422691	3.45596e-07	3.95539e-06	0.549479	0.422691
RP11-506H20.1	5.09668	0.901006	3.45654e-07	3.95539e-06	0.291667	0.901006
WWC1	5.09397	0.641941	3.50642e-07	4.01092e-06	0.346354	0.641941
CLDN11	5.09285	0.6678	3.52727e-07	4.03321e-06	0.322917	0.6678
ACADVL	5.09239	0.409557	3.53582e-07	4.0414e-06	0.677083	0.409557
NPHP4	5.09131	0.831886	3.55591e-07	4.06279e-06	0.304688	0.831886
SCG3	5.09066	0.446556	3.56824e-07	4.0753e-06	0.4375	0.446556
NAA35	5.08972	0.711963	3.58587e-07	4.09385e-06	0.335938	0.711963
TAF4B	5.08796	0.627526	3.61942e-07	4.13055e-06	0.346354	0.627526
CTNNAL1	5.08756	0.58481	3.62698e-07	4.13724e-06	0.40625	0.58481
DDX50	5.0875	0.748686	3.62809e-07	4.13724e-06	0.322917	0.748686
DNAJC6	5.08623	0.496098	3.6525e-07	4.16345e-06	0.8125	0.496098
SMARCA5	5.08594	0.642377	3.65812e-07	4.16825e-06	0.364583	0.642377
NUDC	5.08532	0.530358	3.67001e-07	4.18018e-06	0.380208	0.530358
HP1BP3	5.08343	0.395337	3.70669e-07	4.22032e-06	0.617188	0.395337
RAB40C	5.08273	0.395718	3.72049e-07	4.2344e-06	0.510417	0.395718
INVS	5.08205	0.510492	3.7339e-07	4.24801e-06	0.494792	0.510492
PCGF5	5.08128	0.398291	3.74895e-07	4.26349e-06	0.486979	0.398291
SUPT7L	5.08037	0.809546	3.76709e-07	4.28247e-06	0.296875	0.809546
SQSTM1	5.07907	0.463705	3.79293e-07	4.31018e-06	0.434896	0.463705
PRKRA	5.07895	0.640078	3.79518e-07	4.31106e-06	0.359375	0.640078
FGF14	5.07878	0.777996	3.79859e-07	4.31328e-06	0.994792	0.777996
PSPC1	5.07752	0.465624	3.82401e-07	4.34046e-06	0.677083	0.465624
SYN2	5.07708	0.555067	3.83279e-07	4.34875e-06	0.921875	0.555067
WASF3	5.07651	0.475038	3.84441e-07	4.36022e-06	0.382812	0.475038
TMEM181	5.07643	0.448616	3.84586e-07	4.36022e-06	0.445312	0.448616
PDCD7	5.07506	0.860307	3.87378e-07	4.39019e-06	0.278646	0.860307
RELL2	5.07433	0.45821	3.88864e-07	4.40374e-06	0.4375	0.45821
VPS29	5.07432	0.624783	3.88874e-07	4.40374e-06	0.356771	0.624783
FAM169A	5.07391	0.418168	3.8972e-07	4.41163e-06	0.570312	0.418168
ENY2	5.07348	0.641981	3.90614e-07	4.42005e-06	0.322917	0.641981
PSMG2	5.07323	0.556736	3.91113e-07	4.424e-06	0.380208	0.556736
NUBPL	5.07281	0.59358	3.91983e-07	4.43213e-06	0.372396	0.59358
KIF9-AS1	5.07191	0.507246	3.93839e-07	4.45044e-06	0.473958	0.507246
KRAS	5.07188	0.505093	3.93904e-07	4.45044e-06	0.401042	0.505093
NDUFB2	5.07143	0.423972	3.94836e-07	4.45741e-06	0.476562	0.423972
GGA2	5.07141	0.440447	3.94882e-07	4.45741e-06	0.440104	0.440447
MTMR2	5.07136	0.563087	3.94976e-07	4.45741e-06	0.382812	0.563087
KIAA0513	5.07041	0.370642	3.96958e-07	4.47807e-06	0.510417	0.370642
TAB2	5.06944	0.472287	3.98988e-07	4.49924e-06	0.484375	0.472287
XXBAC-BPG294E21.9	5.06882	1.21275	4.0029e-07	4.5122e-06	0.239583	1.21275
SERPINI1	5.06726	0.489734	4.03592e-07	4.54767e-06	0.848958	0.489734
LINC01202	5.06664	0.777481	4.0489e-07	4.56055e-06	0.320312	0.777481
CHGA	5.06539	0.398777	4.07555e-07	4.58881e-06	0.557292	0.398777
USP28	5.06505	0.792063	4.08286e-07	4.59529e-06	0.317708	0.792063
ZNF189	5.06482	0.76765	4.08797e-07	4.59913e-06	0.315104	0.76765
TMEM178A	5.06473	0.407782	4.0897e-07	4.59913e-06	0.658854	0.407782
PAG1	5.06468	0.555926	4.09096e-07	4.59913e-06	0.369792	0.555926
DNAJC7	5.06426	0.467097	4.09985e-07	4.60736e-06	0.429688	0.467097
LGI1	5.06297	0.460279	4.12769e-07	4.63688e-06	0.416667	0.460279
MINK1	5.06231	0.544269	4.14203e-07	4.65121e-06	0.372396	0.544269
FAM102B	5.06221	0.493403	4.14428e-07	4.65196e-06	0.398438	0.493403
C3ORF17	5.06024	0.733837	4.18729e-07	4.69755e-06	0.322917	0.733837
ARNT2	5.0602	0.455735	4.18808e-07	4.69755e-06	0.716146	0.455735
ATAD2B	5.05945	0.632843	4.2047e-07	4.71439e-06	0.367188	0.632843
NAA16	5.05912	0.757668	4.21204e-07	4.72082e-06	0.325521	0.757668
SGTB	5.05807	0.431266	4.23513e-07	4.74489e-06	0.429688	0.431266
LINC01183	5.0577	1.00905	4.24342e-07	4.75202e-06	0.273438	1.00905
GOLGA3	5.05764	0.540108	4.24472e-07	4.75202e-06	0.388021	0.540108
TMEM2	5.05754	0.723079	4.24692e-07	4.75267e-06	0.351562	0.723079
YME1L1	5.05727	0.584585	4.25313e-07	4.75781e-06	0.390625	0.584585
HS2ST1	5.05688	0.754604	4.26165e-07	4.76554e-06	0.322917	0.754604
ATP11A	5.05563	0.857302	4.28975e-07	4.79514e-06	0.278646	0.857302
GALK2	5.05442	0.492049	4.31691e-07	4.82366e-06	0.458333	0.492049
NPY1R	5.05007	0.656729	4.4165e-07	4.93307e-06	0.348958	0.656729
CYC1	5.04986	0.524485	4.42139e-07	4.93606e-06	0.377604	0.524485
FCHO2	5.04981	0.51874	4.42253e-07	4.93606e-06	0.416667	0.51874
CRLF1	5.04879	0.438381	4.44611e-07	4.96049e-06	0.479167	0.438381
OMG	5.04743	0.581185	4.47801e-07	4.99419e-06	0.369792	0.581185
RPL13A	5.04677	0.455605	4.49341e-07	5.00947e-06	0.486979	0.455605
RNF38	5.04578	0.45494	4.51671e-07	5.03354e-06	0.492188	0.45494
CFAP36	5.04531	0.600846	4.52798e-07	5.04419e-06	0.377604	0.600846
JARID2	5.04429	0.391285	4.55199e-07	5.06902e-06	0.549479	0.391285
GNG2	5.04397	0.485841	4.55959e-07	5.07556e-06	0.460938	0.485841
FBXL15	5.04375	0.477047	4.56485e-07	5.07949e-06	0.364583	0.477047
FBXO11	5.04251	0.458713	4.59455e-07	5.11061e-06	0.747396	0.458713
TECPR2	5.0411	0.49185	4.62867e-07	5.14662e-06	0.424479	0.49185
SEC22A	5.04068	0.708005	4.63868e-07	5.15581e-06	0.322917	0.708005
C18ORF25	5.03905	0.555599	4.6784e-07	5.19798e-06	0.390625	0.555599
EFR3A	5.03876	0.410214	4.68554e-07	5.20396e-06	0.666667	0.410214
UBE2G1	5.03862	0.472822	4.68906e-07	5.2059e-06	0.401042	0.472822
RP11-867G2.8	5.03808	0.831012	4.70218e-07	5.2185e-06	0.296875	0.831012
ATL1	5.03798	0.415513	4.70461e-07	5.21885e-06	0.671875	0.415513
RP4-777O23.3	5.03793	0.589862	4.70605e-07	5.21885e-06	0.361979	0.589862
C3ORF67	5.03511	1.03329	4.77581e-07	5.29422e-06	0.263021	1.03329
FAM214A	5.03451	0.566488	4.79073e-07	5.30877e-06	0.377604	0.566488
CDH4	5.03411	0.606421	4.80075e-07	5.31786e-06	0.348958	0.606421
KIAA1456	5.03371	0.562939	4.81089e-07	5.32709e-06	0.466146	0.562939
CHP1	5.03236	0.527065	4.84475e-07	5.36256e-06	0.361979	0.527065
STK4	5.02958	0.481022	4.91557e-07	5.43852e-06	0.453125	0.481022
PSIP1	5.02951	0.389958	4.91741e-07	5.43852e-06	0.552083	0.389958
CDHR3	5.02945	0.750119	4.91891e-07	5.43852e-06	0.333333	0.750119
AP1M1	5.02664	0.559288	4.99136e-07	5.51655e-06	0.354167	0.559288
ENOPH1	5.02416	0.552157	5.05643e-07	5.58636e-06	0.341146	0.552157
NDUFAF2	5.02391	0.615027	5.06294e-07	5.59146e-06	0.361979	0.615027
TOX	5.02364	0.50322	5.07018e-07	5.59735e-06	0.539062	0.50322
FBXW4	5.02236	0.566072	5.10412e-07	5.63271e-06	0.382812	0.566072
BMPR1A	5.02123	0.657431	5.13407e-07	5.66364e-06	0.359375	0.657431
CDYL2	5.02085	0.545111	5.14429e-07	5.67279e-06	0.408854	0.545111
RP11-82L20.1	5.0202	1.44402	5.16166e-07	5.68981e-06	0.229167	1.44402
CCNYL1	5.01985	0.747448	5.17121e-07	5.6982e-06	0.309896	0.747448
FAM217B	5.01956	0.373737	5.17908e-07	5.70474e-06	0.450521	0.373737
CDR2	5.01921	0.548442	5.18853e-07	5.71302e-06	0.388021	0.548442
TBCD	5.01893	0.428308	5.19594e-07	5.71717e-06	0.471354	0.428308
PTPN12	5.01892	0.448312	5.19619e-07	5.71717e-06	0.447917	0.448312
TTC39B	5.01862	0.557987	5.20434e-07	5.72399e-06	0.382812	0.557987
PNPLA8	5.0174	0.561112	5.23767e-07	5.75851e-06	0.382812	0.561112
NIM1K	5.01643	0.465189	5.26407e-07	5.78537e-06	0.427083	0.465189
VSTM2A	5.01561	0.523175	5.28652e-07	5.80787e-06	0.40625	0.523175
TBC1D9B	5.01529	0.584051	5.2953e-07	5.81535e-06	0.351562	0.584051
AKIRIN1	5.01451	0.567195	5.31701e-07	5.837e-06	0.341146	0.567195
TTBK2	5.01423	0.432829	5.32472e-07	5.84329e-06	0.721354	0.432829
SLC36A4	5.01402	0.582858	5.33032e-07	5.84726e-06	0.382812	0.582858
ST6GAL2	5.01359	0.520774	5.34242e-07	5.85834e-06	0.442708	0.520774
SPG7	5.01344	0.36804	5.34641e-07	5.85959e-06	0.578125	0.36804
SYNGAP1	5.0134	0.361781	5.34754e-07	5.85959e-06	0.481771	0.361781
EYS	5.01255	0.697494	5.37133e-07	5.88348e-06	0.34375	0.697494
WDR78	5.0118	0.982397	5.3922e-07	5.90414e-06	0.278646	0.982397
RP11-577H5.5	5.01151	0.859867	5.40052e-07	5.91105e-06	0.296875	0.859867
PARP11	5.0113	0.848433	5.40645e-07	5.91522e-06	0.289062	0.848433
SLC8A2	5.01123	0.441128	5.40835e-07	5.91522e-06	0.494792	0.441128
KDM1A	5.01021	0.550627	5.43697e-07	5.94432e-06	0.361979	0.550627
OTUD6B-AS1	5.01012	0.713119	5.43964e-07	5.94502e-06	0.304688	0.713119
FHL1	5.00988	0.491044	5.4465e-07	5.95032e-06	0.466146	0.491044
KLF7	5.00933	0.567925	5.46192e-07	5.96494e-06	0.361979	0.567925
ERBB2IP	5.00771	0.437058	5.50814e-07	6.01319e-06	0.471354	0.437058
RP11-15E1.5	5.00741	0.57522	5.51677e-07	6.02037e-06	0.408854	0.57522
TENM1	5.00598	0.612462	5.55786e-07	6.06297e-06	0.356771	0.612462
SAT2	5.00519	0.432401	5.58073e-07	6.08567e-06	0.664062	0.432401
RPS27A	5.00489	0.443194	5.58934e-07	6.09279e-06	0.502604	0.443194
AC005009.2	5.00453	0.722973	5.59991e-07	6.10205e-06	0.315104	0.722973
MEF2D	5.00276	0.435727	5.65148e-07	6.15597e-06	0.442708	0.435727
AP1G1	5.00136	0.40478	5.69261e-07	6.19848e-06	0.484375	0.40478
TPD52	4.99985	0.713017	5.73751e-07	6.24506e-06	0.328125	0.713017
ZZEF1	4.9989	0.699027	5.7658e-07	6.27353e-06	0.328125	0.699027
TRA2B	4.99836	0.413219	5.78194e-07	6.28877e-06	0.507812	0.413219
RP11-983P16.4	4.99826	0.865473	5.78504e-07	6.28982e-06	0.294271	0.865473
LRRC37A3	4.99553	0.480874	5.86757e-07	6.37719e-06	0.53125	0.480874
RNF165	4.99545	0.522256	5.86989e-07	6.37736e-06	0.401042	0.522256
RP11-613M10.9	4.99466	0.66761	5.89386e-07	6.40104e-06	0.335938	0.66761
APPL1	4.99443	0.463205	5.90087e-07	6.40628e-06	0.411458	0.463205
CARD19	4.99406	0.646024	5.91228e-07	6.41631e-06	0.341146	0.646024
GNAI3	4.99378	0.579442	5.92082e-07	6.42321e-06	0.380208	0.579442
MB21D2	4.99301	0.805856	5.94444e-07	6.44646e-06	0.294271	0.805856
CEP95	4.99233	0.867518	5.96537e-07	6.46677e-06	0.289062	0.867518
HACD2	4.99086	0.501136	6.01122e-07	6.51335e-06	0.411458	0.501136
PITPNM2	4.99081	0.431895	6.01276e-07	6.51335e-06	0.445312	0.431895
ISCA1	4.98923	0.506135	6.06221e-07	6.56449e-06	0.351562	0.506135
ELAVL2	4.98876	0.435095	6.07689e-07	6.57693e-06	0.684896	0.435095
HMGB1	4.98872	0.453937	6.07817e-07	6.57693e-06	0.776042	0.453937
TM9SF3	4.98835	0.357326	6.08977e-07	6.58707e-06	0.492188	0.357326
XX-CR54.1	4.98753	0.768802	6.1156e-07	6.61258e-06	0.338542	0.768802
PAPD7	4.98674	0.711505	6.14068e-07	6.63726e-06	0.309896	0.711505
TMA7	4.98596	0.380649	6.16543e-07	6.66156e-06	0.65625	0.380649
MFHAS1	4.98537	0.570653	6.18424e-07	6.67943e-06	0.359375	0.570653
PBX1	4.98492	0.553613	6.19877e-07	6.69267e-06	0.901042	0.553613
TTC8	4.9835	0.657036	6.24432e-07	6.736e-06	0.335938	0.657036
SIRT2	4.98348	0.596307	6.2449e-07	6.736e-06	0.364583	0.596307
ABHD2	4.98346	0.398783	6.24577e-07	6.736e-06	0.520833	0.398783
STRBP	4.98328	0.597815	6.25158e-07	6.7398e-06	0.914062	0.597815
GALNT1	4.9829	0.569389	6.26394e-07	6.75065e-06	0.375	0.569389
CCDC82	4.98192	0.470155	6.2956e-07	6.78229e-06	0.432292	0.470155
RAB30	4.98149	0.533402	6.3098e-07	6.7951e-06	0.385417	0.533402
PUM1	4.98121	0.340349	6.31875e-07	6.80225e-06	0.609375	0.340349
RP11-665G4.1	4.98021	0.760851	6.35141e-07	6.83491e-06	0.291667	0.760851
RPS4X	4.97982	0.549558	6.36426e-07	6.84623e-06	0.40625	0.549558
CAMTA1	4.97859	0.523386	6.40488e-07	6.88741e-06	0.890625	0.523386
B3GLCT	4.9781	0.656799	6.42126e-07	6.90078e-06	0.348958	0.656799
PLS1	4.97807	1.07187	6.422e-07	6.90078e-06	0.255208	1.07187
ZNF821	4.97772	0.659161	6.43364e-07	6.91076e-06	0.328125	0.659161
AP3M2	4.97755	0.544963	6.43932e-07	6.91434e-06	0.346354	0.544963
LACE1	4.97735	0.685772	6.44605e-07	6.91904e-06	0.333333	0.685772
TERF1	4.97649	0.565487	6.47484e-07	6.94741e-06	0.395833	0.565487
ABAT	4.97629	0.464987	6.4816e-07	6.95213e-06	0.369792	0.464987
TMTC2	4.97594	0.473783	6.49304e-07	6.96187e-06	0.520833	0.473783
ZNF131	4.97584	0.495183	6.49636e-07	6.96289e-06	0.427083	0.495183
SIPA1L2	4.97479	0.603614	6.53188e-07	6.99841e-06	0.367188	0.603614
TSC1	4.97438	0.696965	6.54553e-07	7.01048e-06	0.341146	0.696965
SAFB2	4.97379	0.514735	6.56576e-07	7.02959e-06	0.411458	0.514735
RNF130	4.97234	0.445075	6.61482e-07	7.07954e-06	0.546875	0.445075
PPP2R3C	4.97174	0.829693	6.63556e-07	7.09916e-06	0.283854	0.829693
CHCHD2	4.97164	0.461311	6.63895e-07	7.1002e-06	0.416667	0.461311
AMY2B	4.97091	0.686077	6.66393e-07	7.12433e-06	0.359375	0.686077
CWF19L2	4.97046	0.665356	6.67955e-07	7.13844e-06	0.341146	0.665356
MAP2	4.96937	0.583275	6.71712e-07	7.17599e-06	0.992188	0.583275
MIER1	4.96896	0.594154	6.73146e-07	7.18869e-06	0.369792	0.594154
CIT	4.96882	0.473521	6.73614e-07	7.19108e-06	0.716146	0.473521
SLC30A7	4.96869	0.619358	6.74083e-07	7.19347e-06	0.356771	0.619358
NAGPA	4.96857	0.539023	6.74489e-07	7.1952e-06	0.419271	0.539023
ARMC2	4.96724	0.503208	6.79131e-07	7.24209e-06	0.440104	0.503208
DCAF7	4.96642	0.515621	6.82e-07	7.27006e-06	0.359375	0.515621
IFT43	4.9637	0.521272	6.91639e-07	7.37013e-06	0.382812	0.521272
MAL2	4.96323	0.372045	6.93322e-07	7.3854e-06	0.476562	0.372045
DHX30	4.96139	0.392507	6.99901e-07	7.45278e-06	0.476562	0.392507
AFF1	4.96123	0.633678	7.00484e-07	7.45629e-06	0.367188	0.633678
TBC1D30	4.96099	0.631549	7.0136e-07	7.46291e-06	0.322917	0.631549
RPS6KA5	4.96057	0.472486	7.02871e-07	7.47629e-06	0.463542	0.472486
HIBADH	4.95965	0.615131	7.06196e-07	7.50895e-06	0.356771	0.615131
UQCRH	4.95956	0.370946	7.06523e-07	7.50971e-06	0.677083	0.370946
ARFGEF2	4.9592	0.434901	7.07848e-07	7.52108e-06	0.513021	0.434901
RNF146	4.95865	0.406949	7.09865e-07	7.53978e-06	0.479167	0.406949
TBC1D4	4.95829	0.546601	7.11163e-07	7.55085e-06	0.390625	0.546601
CYHR1	4.95817	0.369894	7.11591e-07	7.55267e-06	0.596354	0.369894
KCNQ5	4.95629	0.769833	7.18502e-07	7.62254e-06	0.976562	0.769833
PEX3	4.9562	0.708186	7.18835e-07	7.62254e-06	0.333333	0.708186
NARS	4.95617	0.432921	7.18951e-07	7.62254e-06	0.442708	0.432921
HRH3	4.95563	1.10408	7.20948e-07	7.64096e-06	0.226562	1.10408
DMGDH	4.95449	1.02615	7.2521e-07	7.68336e-06	0.255208	1.02615
SH3BGRL2	4.95388	0.419522	7.27476e-07	7.7046e-06	0.489583	0.419522
MAP2K4	4.95373	0.468041	7.28048e-07	7.70788e-06	0.763021	0.468041
RP11-142M10.2	4.95353	1.3175	7.28789e-07	7.71295e-06	0.226562	1.3175
GABRA1	4.95254	0.486543	7.32503e-07	7.74947e-06	0.8125	0.486543
C3ORF67-AS1	4.95232	0.872368	7.3335e-07	7.75564e-06	0.28125	0.872368
C7ORF50	4.95216	0.387267	7.33926e-07	7.75678e-06	0.46875	0.387267
LINC01470	4.95214	0.857359	7.34028e-07	7.75678e-06	0.286458	0.857359
CHORDC1	4.95208	0.812881	7.34248e-07	7.75678e-06	0.296875	0.812881
ARHGAP12	4.95144	0.634073	7.36643e-07	7.77929e-06	0.354167	0.634073
MGAT4A	4.95092	0.47058	7.38654e-07	7.79773e-06	0.440104	0.47058
RPS3	4.94952	0.494199	7.43961e-07	7.85094e-06	0.388021	0.494199
FOXG1	4.94856	0.430559	7.47629e-07	7.88681e-06	0.440104	0.430559
REV1	4.94839	0.484737	7.48319e-07	7.89127e-06	0.427083	0.484737
PRPSAP2	4.94678	0.78032	7.54529e-07	7.9539e-06	0.296875	0.78032
FNBP1L	4.94503	0.635492	7.61332e-07	8.02274e-06	0.377604	0.635492
AC105461.1	4.94488	1.1476	7.61894e-07	8.02579e-06	0.247396	1.1476
SLC6A15	4.94446	0.510569	7.63566e-07	8.04053e-06	0.388021	0.510569
COG7	4.94415	0.697937	7.64764e-07	8.05027e-06	0.325521	0.697937
RP11-1H15.2	4.94376	0.884531	7.66283e-07	8.06337e-06	0.294271	0.884531
SGPP2	4.94341	0.89967	7.67681e-07	8.07519e-06	0.28125	0.89967
SMIM14	4.94275	0.58487	7.7027e-07	8.09953e-06	0.367188	0.58487
KIF13A	4.94264	0.441138	7.70696e-07	8.10112e-06	0.494792	0.441138
MBTPS1	4.94109	0.496742	7.76887e-07	8.16328e-06	0.388021	0.496742
STMN4	4.94078	0.364849	7.78106e-07	8.17317e-06	0.505208	0.364849
ATP6V1F	4.9402	0.366642	7.80423e-07	8.19458e-06	0.510417	0.366642
RP11-138A9.1	4.93973	1.28098	7.82296e-07	8.21132e-06	0.236979	1.28098
RBM6	4.93892	0.473111	7.85548e-07	8.24129e-06	0.757812	0.473111
NME3	4.93888	0.323789	7.85711e-07	8.24129e-06	0.481771	0.323789
GFM2	4.93855	0.70703	7.8707e-07	8.2526e-06	0.322917	0.70703
KLHL2	4.93831	0.402246	7.88032e-07	8.25974e-06	0.640625	0.402246
XPO7	4.93633	0.498802	7.96079e-07	8.34112e-06	0.421875	0.498802
ZNF365	4.93576	0.416294	7.98393e-07	8.36238e-06	0.666667	0.416294
MTCP1	4.93202	1.01489	8.13833e-07	8.52107e-06	0.260417	1.01489
AMD1	4.93076	0.367873	8.19113e-07	8.5733e-06	0.455729	0.367873
POLR2B	4.9293	0.488513	8.25241e-07	8.63437e-06	0.40625	0.488513
CCBE1	4.92922	1.02914	8.25602e-07	8.63508e-06	0.270833	1.02914
SRP14	4.9287	0.368515	8.27788e-07	8.65487e-06	0.580729	0.368515
U2SURP	4.92829	0.431598	8.29542e-07	8.67013e-06	0.497396	0.431598
ANKRD46	4.92812	0.518323	8.30229e-07	8.67423e-06	0.367188	0.518323
SACM1L	4.92753	0.492132	8.32753e-07	8.69502e-06	0.367188	0.492132
ITPR2	4.92752	0.518876	8.3281e-07	8.69502e-06	0.486979	0.518876
CHD8	4.92616	0.42623	8.38632e-07	8.75271e-06	0.401042	0.42623
IPO5	4.92602	0.468994	8.39211e-07	8.75564e-06	0.4375	0.468994
2026-09-09	4.92455	0.499288	8.45562e-07	8.81877e-06	0.369792	0.499288
DNAJC21	4.92433	0.871415	8.46495e-07	8.82538e-06	0.278646	0.871415
RP11-418J17.1	4.92327	0.944956	8.51118e-07	8.87043e-06	0.278646	0.944956
TBL1XR1	4.9222	0.530927	8.55784e-07	8.91591e-06	0.869792	0.530927
CREB5	4.92115	0.497872	8.60377e-07	8.96058e-06	0.398438	0.497872
TBC1D1	4.92102	0.440416	8.6095e-07	8.96338e-06	0.421875	0.440416
RAP1GAP	4.9207	0.4637	8.62335e-07	8.97463e-06	0.799479	0.4637
UBE2V2	4.92029	0.408217	8.64159e-07	8.99043e-06	0.473958	0.408217
TIMM13	4.91992	0.505163	8.65807e-07	9.0044e-06	0.359375	0.505163
PIK3CA	4.91939	0.424623	8.68156e-07	9.02564e-06	0.598958	0.424623
CCDC25	4.91926	0.705927	8.68715e-07	9.02825e-06	0.315104	0.705927
CPNE8	4.91814	0.459732	8.73695e-07	9.0768e-06	0.507812	0.459732
NEFL	4.91737	0.296599	8.77151e-07	9.10949e-06	0.643229	0.296599
TSN	4.91716	0.598404	8.78077e-07	9.1159e-06	0.320312	0.598404
ANKRD6	4.91668	0.742279	8.80236e-07	9.13509e-06	0.3125	0.742279
RUBCN	4.91638	0.499427	8.8157e-07	9.14395e-06	0.424479	0.499427
SNRPD2	4.91635	0.426702	8.81712e-07	9.14395e-06	0.40625	0.426702
ZNF213	4.91555	0.812223	8.8532e-07	9.1754e-06	0.291667	0.812223
FBXL5	4.91552	0.392074	8.85462e-07	9.1754e-06	0.46875	0.392074
DCX	4.91542	0.688646	8.85909e-07	9.1754e-06	0.333333	0.688646
PLXNA2	4.91541	0.442593	8.85991e-07	9.1754e-06	0.489583	0.442593
ETFDH	4.91412	0.659225	8.91823e-07	9.23254e-06	0.338542	0.659225
HNRNPLL	4.9135	0.462707	8.94629e-07	9.25834e-06	0.445312	0.462707
LMO3	4.91339	0.451404	8.95163e-07	9.26054e-06	0.75	0.451404
SEZ6L	4.91332	0.428616	8.95471e-07	9.26054e-06	0.648438	0.428616
C2CD3	4.91301	0.731997	8.96889e-07	9.27195e-06	0.322917	0.731997
BTRC	4.91275	0.428818	8.98083e-07	9.28103e-06	0.617188	0.428818
SPDYE16	4.91215	0.974164	9.00846e-07	9.30632e-06	0.273438	0.974164
CRYL1	4.91194	0.608283	9.01797e-07	9.31287e-06	0.348958	0.608283
PRPF40B	4.91177	0.536677	9.02562e-07	9.31751e-06	0.367188	0.536677
MCTS1	4.90951	0.719478	9.13029e-07	9.42225e-06	0.309896	0.719478
IFIT3	4.90836	0.886667	9.184e-07	9.47436e-06	0.276042	0.886667
C6ORF106	4.90812	0.525571	9.19537e-07	9.48227e-06	0.364583	0.525571
KAT6B	4.90806	0.435234	9.19811e-07	9.48227e-06	0.583333	0.435234
INTS10	4.90796	0.436552	9.20296e-07	9.48395e-06	0.492188	0.436552
CKMT2-AS1	4.90757	0.674314	9.22111e-07	9.49932e-06	0.346354	0.674314
PACRGL	4.90657	0.535853	9.26833e-07	9.54463e-06	0.364583	0.535853
PAPOLA	4.90646	0.389894	9.27343e-07	9.54654e-06	0.518229	0.389894
PPP2R2B	4.90518	0.635469	9.33415e-07	9.60569e-06	0.971354	0.635469
NHLRC3	4.90438	0.714387	9.37227e-07	9.64155e-06	0.325521	0.714387
KIAA2022	4.90376	0.472569	9.40171e-07	9.66845e-06	0.429688	0.472569
SV2B	4.9035	0.534153	9.41463e-07	9.67836e-06	0.882812	0.534153
CAMKK2	4.90326	0.362661	9.42584e-07	9.6865e-06	0.627604	0.362661
PPARGC1B	4.90252	0.904155	9.46129e-07	9.71954e-06	0.276042	0.904155
CTD-3239E11.2	4.90087	0.886641	9.5413e-07	9.79831e-06	0.283854	0.886641
IQCB1	4.9005	0.570715	9.55922e-07	9.81329e-06	0.364583	0.570715
NECAB1	4.89991	0.549132	9.58791e-07	9.83931e-06	0.869792	0.549132
KIAA0753	4.89981	0.823087	9.59295e-07	9.84105e-06	0.283854	0.823087
ARF1	4.89942	0.297434	9.61184e-07	9.857e-06	0.572917	0.297434
STRN3	4.89902	0.376434	9.63143e-07	9.87364e-06	0.552083	0.376434
VCL	4.8982	0.62497	9.67204e-07	9.91182e-06	0.375	0.62497
ENSA	4.89754	0.357245	9.70439e-07	9.94151e-06	0.604167	0.357245
NCOA6	4.89725	0.549268	9.71882e-07	9.95283e-06	0.359375	0.549268
RAB15	4.89712	0.350115	9.72504e-07	9.95432e-06	0.539062	0.350115
RORA	4.89708	0.564502	9.72704e-07	9.95432e-06	0.890625	0.564502
MRPS9	4.89682	0.636965	9.74017e-07	9.95806e-06	0.354167	0.636965
NEUROD2	4.89682	0.580015	9.74017e-07	9.95806e-06	0.330729	0.580015
SPATS2L	4.8968	0.463126	9.74084e-07	9.95806e-06	0.541667	0.463126
RP1-117O3.2	4.89633	1.14815	9.76447e-07	9.97875e-06	0.242188	1.14815
SNX30	4.89574	0.496289	9.79353e-07	1.0005e-05	0.361979	0.496289
PSMD14	4.89534	0.482571	9.8137e-07	1.00214e-05	0.385417	0.482571
ZNF814	4.89528	0.775852	9.81639e-07	1.00214e-05	0.304688	0.775852
ST5	4.89514	0.690126	9.82335e-07	1.0022e-05	0.3125	0.690126
IGSF11	4.89514	0.514214	9.8238e-07	1.0022e-05	0.401042	0.514214
HK1	4.89448	0.363916	9.85641e-07	1.00518e-05	0.507812	0.363916
ACYP1	4.89391	0.652699	9.88505e-07	1.00775e-05	0.309896	0.652699
C19ORF66	4.89369	0.602476	9.89612e-07	1.00853e-05	0.348958	0.602476
MTM1	4.89265	0.835837	9.94894e-07	1.01356e-05	0.291667	0.835837
MTMR1	4.89257	0.569584	9.95258e-07	1.01358e-05	0.348958	0.569584
ELP3	4.89165	0.755111	9.99952e-07	1.01801e-05	0.302083	0.755111
SEC24A	4.89136	0.850729	1.00141e-06	1.01914e-05	0.278646	0.850729
NFE2L2	4.89122	0.492426	1.00212e-06	1.01941e-05	0.390625	0.492426
NEIL1	4.8911	0.643642	1.00272e-06	1.01941e-05	0.348958	0.643642
NOVA1	4.8911	0.57618	1.00272e-06	1.01941e-05	0.898438	0.57618
NPTX1	4.8902	0.389719	1.00735e-06	1.02377e-05	0.510417	0.389719
MAPK6	4.88991	0.4689	1.00883e-06	1.02492e-05	0.440104	0.4689
GOLGB1	4.88969	0.452537	1.00993e-06	1.02569e-05	0.416667	0.452537
TP53BP1	4.8889	0.389791	1.014e-06	1.02946e-05	0.471354	0.389791
HHIP	4.8882	0.69716	1.01764e-06	1.0328e-05	0.302083	0.69716
STEAP2	4.88782	0.39021	1.01959e-06	1.03442e-05	0.515625	0.39021
LARS2	4.88757	0.728715	1.0209e-06	1.03539e-05	0.307292	0.728715
CDK19	4.88718	0.462302	1.02288e-06	1.03704e-05	0.463542	0.462302
RP5-837I24.4	4.88711	1.28689	1.02328e-06	1.03709e-05	0.236979	1.28689
SFSWAP	4.88672	0.478253	1.02529e-06	1.03877e-05	0.390625	0.478253
CLK1	4.88636	0.389531	1.02718e-06	1.04033e-05	0.539062	0.389531
ABHD6	4.8861	0.782608	1.02852e-06	1.04133e-05	0.289062	0.782608
RERE	4.88562	0.521574	1.03106e-06	1.04354e-05	0.859375	0.521574
SMYD2	4.88545	0.594843	1.03195e-06	1.04408e-05	0.369792	0.594843
EIF1	4.88485	0.357276	1.03506e-06	1.04687e-05	0.679688	0.357276
THOC7	4.88465	0.700887	1.03615e-06	1.04761e-05	0.3125	0.700887
CTD-2561J22.3	4.88444	0.628751	1.03721e-06	1.04833e-05	0.333333	0.628751
ASAP2	4.88404	0.571897	1.03934e-06	1.05012e-05	0.361979	0.571897
UCK2	4.88378	0.683727	1.04072e-06	1.05115e-05	0.299479	0.683727
SPEF2	4.88261	0.633977	1.04689e-06	1.05701e-05	0.325521	0.633977
ZNF667-AS1	4.88244	0.572027	1.04782e-06	1.05759e-05	0.359375	0.572027
ARHGDIG	4.88154	0.309565	1.0526e-06	1.06177e-05	0.466146	0.309565
ZFP64	4.88153	0.81978	1.05268e-06	1.06177e-05	0.289062	0.81978
LPCAT4	4.88132	0.392161	1.05376e-06	1.06249e-05	0.601562	0.392161
SEMA6D	4.88073	0.487746	1.05696e-06	1.06535e-05	0.552083	0.487746
MCHR2	4.88024	0.709425	1.05959e-06	1.06764e-05	0.315104	0.709425
HERPUD1	4.87689	0.556273	1.07772e-06	1.08554e-05	0.375	0.556273
CD63	4.87635	0.575579	1.08065e-06	1.08812e-05	0.309896	0.575579
WDR47	4.87539	0.376832	1.08593e-06	1.09306e-05	0.507812	0.376832
USP43	4.87531	0.54398	1.08637e-06	1.09313e-05	0.361979	0.54398
ZNF277	4.87425	0.71807	1.09225e-06	1.09859e-05	0.304688	0.71807
HMP19	4.87419	0.386465	1.09255e-06	1.09859e-05	0.601562	0.386465
MIR222HG	4.87292	0.765459	1.09963e-06	1.10534e-05	0.315104	0.765459
FBXO3	4.87262	0.477151	1.10129e-06	1.10662e-05	0.442708	0.477151
NDUFAF6	4.87177	0.58885	1.10601e-06	1.11099e-05	0.351562	0.58885
EPN2	4.8714	0.401965	1.1081e-06	1.11271e-05	0.442708	0.401965
ATXN10	4.87028	0.407886	1.11442e-06	1.11867e-05	0.617188	0.407886
NDUFA1	4.87009	0.370931	1.11548e-06	1.11936e-05	0.453125	0.370931
MIR181A1HG	4.86911	0.483163	1.121e-06	1.12452e-05	0.442708	0.483163
SORL1	4.86722	0.508507	1.13181e-06	1.13497e-05	0.820312	0.508507
ROGDI	4.86695	0.355504	1.13333e-06	1.13611e-05	0.528646	0.355504
BNIP3	4.8664	0.372861	1.13648e-06	1.13877e-05	0.533854	0.372861
RP4-665J23.1	4.86635	0.983262	1.13676e-06	1.13877e-05	0.25	0.983262
DPYD-AS1	4.86615	0.928953	1.13792e-06	1.13955e-05	0.283854	0.928953
NELFA	4.86528	0.473837	1.14295e-06	1.1442e-05	0.455729	0.473837
RPL3	4.86346	0.41495	1.15349e-06	1.15435e-05	0.455729	0.41495
RP5-864K19.4	4.86312	0.637405	1.15551e-06	1.15598e-05	0.354167	0.637405
RPS6	4.86276	0.531295	1.15759e-06	1.15766e-05	0.385417	0.531295
CACNG7	4.86236	0.487704	1.15995e-06	1.15964e-05	0.393229	0.487704
NAA50	4.86129	0.618119	1.16624e-06	1.16553e-05	0.341146	0.618119
NFIB	4.86111	0.445588	1.1673e-06	1.16619e-05	0.684896	0.445588
BCL11A	4.86101	0.487955	1.16788e-06	1.16638e-05	0.757812	0.487955
LARS	4.86067	0.467314	1.1699e-06	1.168e-05	0.40625	0.467314
RBM41	4.85984	0.932738	1.17482e-06	1.17251e-05	0.270833	0.932738
SLC30A9	4.85969	0.364282	1.17571e-06	1.173e-05	0.463542	0.364282
NOP56	4.85952	0.501402	1.17669e-06	1.17358e-05	0.393229	0.501402
IDH2	4.85941	0.828845	1.17736e-06	1.17385e-05	0.276042	0.828845
CCDC92	4.85855	0.42095	1.18248e-06	1.17855e-05	0.484375	0.42095
RAB4A	4.85776	0.642451	1.18724e-06	1.18289e-05	0.304688	0.642451
RFTN1	4.85763	0.491272	1.18799e-06	1.18309e-05	0.442708	0.491272
DRAP1	4.85759	0.436454	1.18823e-06	1.18309e-05	0.401042	0.436454
TCAIM	4.8573	0.690755	1.18999e-06	1.18443e-05	0.317708	0.690755
PLEKHA7	4.85558	0.474803	1.20034e-06	1.19434e-05	0.424479	0.474803
CDYL	4.85535	0.584677	1.20176e-06	1.19534e-05	0.348958	0.584677
FAM127A	4.85499	0.344627	1.20394e-06	1.19711e-05	0.510417	0.344627
SLC38A2	4.85371	0.4533	1.21175e-06	1.20446e-05	0.388021	0.4533
NUFIP2	4.85327	0.416041	1.21442e-06	1.20671e-05	0.434896	0.416041
PIP5K1A	4.85255	0.511772	1.21883e-06	1.21069e-05	0.395833	0.511772
IFRD1	4.85204	0.779033	1.22198e-06	1.21341e-05	0.302083	0.779033
ERO1A	4.85187	0.461264	1.22304e-06	1.21404e-05	0.416667	0.461264
CFTR	4.85013	0.723159	1.23381e-06	1.22433e-05	0.322917	0.723159
NDUFA4	4.84964	0.397895	1.23686e-06	1.22694e-05	0.630208	0.397895
DGKH	4.84865	0.501147	1.24304e-06	1.23266e-05	0.421875	0.501147
ZDHHC17	4.84826	0.379352	1.24547e-06	1.23464e-05	0.598958	0.379352
RPL29	4.84792	0.397818	1.24764e-06	1.23638e-05	0.4375	0.397818
BBX	4.84763	0.491157	1.24945e-06	1.23776e-05	0.388021	0.491157
TRIP12	4.84755	0.399954	1.24999e-06	1.23787e-05	0.674479	0.399954
FZD3	4.84745	0.452204	1.25058e-06	1.23805e-05	0.776042	0.452204
RCHY1	4.8462	0.604063	1.25848e-06	1.24545e-05	0.341146	0.604063
MKL1	4.84356	0.410931	1.27531e-06	1.26168e-05	0.609375	0.410931
MIR7-3HG	4.84273	0.680476	1.28069e-06	1.26658e-05	0.309896	0.680476
EYA3	4.84233	0.455317	1.28324e-06	1.26868e-05	0.411458	0.455317
PRELID1	4.84218	0.683642	1.2842e-06	1.2692e-05	0.299479	0.683642
RAB26	4.84179	0.433267	1.28676e-06	1.2713e-05	0.46875	0.433267
EIF1B	4.8415	0.337952	1.2886e-06	1.27268e-05	0.520833	0.337952
STPG2	4.8408	0.635426	1.29315e-06	1.27676e-05	0.335938	0.635426
DNAH9	4.83952	0.695966	1.30154e-06	1.28461e-05	0.302083	0.695966
PRPF4B	4.83874	0.544938	1.30667e-06	1.28924e-05	0.359375	0.544938
PFKM	4.83838	0.588867	1.30904e-06	1.29114e-05	0.328125	0.588867
TMEM161B	4.83623	0.658611	1.32323e-06	1.30456e-05	0.315104	0.658611
DCTN3	4.83619	0.613013	1.32353e-06	1.30456e-05	0.333333	0.613013
CYP46A1	4.83501	0.382281	1.33139e-06	1.31187e-05	0.494792	0.382281
EDA	4.83413	0.933691	1.33727e-06	1.31722e-05	0.270833	0.933691
FAM96B	4.83362	0.489755	1.34071e-06	1.32006e-05	0.377604	0.489755
CTA-373H7.7	4.83357	0.781487	1.34105e-06	1.32006e-05	0.320312	0.781487
GGNBP2	4.83315	0.49732	1.34387e-06	1.32239e-05	0.421875	0.49732
HCG17	4.83074	0.471111	1.36029e-06	1.33811e-05	0.411458	0.471111
CLNK	4.83035	0.91229	1.36297e-06	1.34029e-05	0.257812	0.91229
MYEOV2	4.8289	0.405041	1.37288e-06	1.34958e-05	0.473958	0.405041
PIR	4.82863	0.764759	1.37474e-06	1.35096e-05	0.296875	0.764759
SERP1	4.82767	0.43956	1.38139e-06	1.35705e-05	0.432292	0.43956
SLC35G2	4.82753	0.799377	1.38236e-06	1.35754e-05	0.296875	0.799377
CAPZA2	4.82668	0.376774	1.3883e-06	1.3628e-05	0.640625	0.376774
MFSD14C	4.82663	0.622277	1.38864e-06	1.3628e-05	0.351562	0.622277
GNAI1	4.82623	0.437246	1.3914e-06	1.36506e-05	0.481771	0.437246
NDUFB6	4.82448	0.627567	1.40369e-06	1.37666e-05	0.3125	0.627567
KMT5B	4.82423	0.432535	1.40546e-06	1.37794e-05	0.429688	0.432535
THSD4-AS1	4.82414	0.546817	1.40607e-06	1.37807e-05	0.335938	0.546817
SUCLA2	4.82405	0.535039	1.40673e-06	1.37826e-05	0.361979	0.535039
SPTLC2	4.82367	0.654155	1.4094e-06	1.38041e-05	0.317708	0.654155
LINC01252	4.82281	0.515184	1.41551e-06	1.38594e-05	0.385417	0.515184
TANK	4.8226	0.584601	1.41698e-06	1.38692e-05	0.335938	0.584601
RAB6A	4.82149	0.417215	1.42489e-06	1.3939e-05	0.721354	0.417215
ZBTB43	4.8214	0.60381	1.42553e-06	1.3939e-05	0.341146	0.60381
CCDC28A	4.8214	0.700229	1.42553e-06	1.3939e-05	0.317708	0.700229
PRKAR1A	4.82106	0.361221	1.42794e-06	1.39579e-05	0.653646	0.361221
TM9SF4	4.821	0.624277	1.42843e-06	1.3958e-05	0.335938	0.624277
NNAT	4.81797	0.502885	1.45028e-06	1.41666e-05	0.390625	0.502885
RP5-1042K10.10	4.8179	0.78377	1.45074e-06	1.41666e-05	0.278646	0.78377
ANKAR	4.81777	0.460501	1.45168e-06	1.41711e-05	0.440104	0.460501
CTNND1	4.81339	0.45645	1.48393e-06	1.44811e-05	0.416667	0.45645
GABRB2	4.81216	0.576817	1.49307e-06	1.45655e-05	0.929688	0.576817
MTCH1	4.81133	0.376724	1.49933e-06	1.46217e-05	0.622396	0.376724
MCCC1	4.81114	0.505158	1.50071e-06	1.46303e-05	0.388021	0.505158
RP5-896L10.1	4.81035	0.820976	1.50666e-06	1.46835e-05	0.294271	0.820976
MPPED1	4.81015	0.356267	1.50819e-06	1.46935e-05	0.510417	0.356267
DCUN1D1	4.80929	0.477509	1.51465e-06	1.47515e-05	0.411458	0.477509
RP11-1000B6.3	4.80871	0.597128	1.51905e-06	1.47895e-05	0.369792	0.597128
DNAH11	4.80844	0.944822	1.52113e-06	1.48049e-05	0.268229	0.944822
NLN	4.8078	0.552117	1.52599e-06	1.48473e-05	0.377604	0.552117
ETFA	4.80609	0.723029	1.53908e-06	1.49697e-05	0.278646	0.723029
RAB40B	4.80567	0.405821	1.54237e-06	1.49967e-05	0.434896	0.405821
MAPKBP1	4.80542	0.439478	1.54424e-06	1.50073e-05	0.486979	0.439478
AZIN1	4.80539	0.382146	1.54448e-06	1.50073e-05	0.463542	0.382146
MEIS3	4.80431	0.384118	1.55287e-06	1.50838e-05	0.476562	0.384118
SGSM1	4.80418	0.354683	1.55388e-06	1.50887e-05	0.523438	0.354683
RNASEH2B	4.80262	0.669601	1.56603e-06	1.5197e-05	0.307292	0.669601
DHX29	4.80261	0.622734	1.56607e-06	1.5197e-05	0.341146	0.622734
LY6E	4.80133	0.377936	1.57612e-06	1.52895e-05	0.455729	0.377936
SGSM2	4.80039	0.369117	1.58357e-06	1.53554e-05	0.473958	0.369117
GIPC2	4.80034	0.429058	1.58396e-06	1.53554e-05	0.411458	0.429058
MKKS	4.79981	0.505426	1.58819e-06	1.53914e-05	0.359375	0.505426
LINC00116	4.79911	0.491986	1.59369e-06	1.54396e-05	0.341146	0.491986
TFRC	4.79889	0.686311	1.59545e-06	1.54515e-05	0.299479	0.686311
CRADD	4.79441	0.725001	1.63156e-06	1.57958e-05	0.304688	0.725001
SENP7	4.79435	0.549192	1.63207e-06	1.57958e-05	0.372396	0.549192
CUX2	4.79314	0.545499	1.64194e-06	1.58861e-05	0.466146	0.545499
C5ORF45	4.79271	0.566081	1.64544e-06	1.59147e-05	0.351562	0.566081
BRD8	4.79227	0.73883	1.64906e-06	1.59445e-05	0.296875	0.73883
DNAJB6	4.7921	0.361673	1.65046e-06	1.59528e-05	0.557292	0.361673
PCNT	4.79135	0.515876	1.65661e-06	1.6007e-05	0.356771	0.515876
BDNF-AS	4.79067	0.388054	1.66226e-06	1.60563e-05	0.484375	0.388054
GTF2H2C	4.79031	0.666721	1.66524e-06	1.60799e-05	0.320312	0.666721
PRKAG2-AS1	4.78969	0.615871	1.67036e-06	1.6124e-05	0.338542	0.615871
WDSUB1	4.78946	0.549486	1.67235e-06	1.61379e-05	0.364583	0.549486
SNAPC3	4.78857	0.61851	1.67974e-06	1.61989e-05	0.338542	0.61851
NPLOC4	4.78857	0.445366	1.67978e-06	1.61989e-05	0.385417	0.445366
RP11-121G22.3	4.78731	1.04329	1.69034e-06	1.62955e-05	0.263021	1.04329
ATM	4.78713	0.468367	1.69182e-06	1.63044e-05	0.434896	0.468367
ANKRD7	4.78585	0.776252	1.70264e-06	1.64027e-05	0.294271	0.776252
KMT2A	4.78579	0.425271	1.70314e-06	1.64027e-05	0.677083	0.425271
TRPS1	4.7856	0.421003	1.70478e-06	1.64132e-05	0.526042	0.421003
ANKS6	4.78495	0.512695	1.71028e-06	1.64608e-05	0.380208	0.512695
ZDBF2	4.78478	0.429159	1.71177e-06	1.64697e-05	0.455729	0.429159
SMARCA2	4.78451	0.455842	1.71407e-06	1.64865e-05	0.783854	0.455842
MRPS35	4.78279	0.822596	1.72878e-06	1.66225e-05	0.270833	0.822596
ETS2	4.78164	0.363567	1.73867e-06	1.67121e-05	0.455729	0.363567
DYNLL1	4.7804	0.470369	1.74943e-06	1.68101e-05	0.817708	0.470369
ACSL3	4.78022	0.393135	1.75108e-06	1.68204e-05	0.703125	0.393135
UQCRC2	4.77955	0.430078	1.75684e-06	1.68693e-05	0.450521	0.430078
PDZRN4	4.7795	0.539394	1.75731e-06	1.68693e-05	0.518229	0.539394
SPATA6	4.77918	0.525336	1.7601e-06	1.68906e-05	0.40625	0.525336
WDR26	4.77911	0.349698	1.76077e-06	1.68915e-05	0.507812	0.349698
HNRNPA0	4.77813	0.612248	1.76937e-06	1.69684e-05	0.315104	0.612248
WHSC1L1	4.77766	0.456288	1.77349e-06	1.70024e-05	0.776042	0.456288
CCDC14	4.77751	0.479394	1.77476e-06	1.7009e-05	0.440104	0.479394
MAGI2	4.77676	0.737981	1.78139e-06	1.7067e-05	0.989583	0.737981
AAGAB	4.77653	0.532777	1.78342e-06	1.70809e-05	0.348958	0.532777
RSPH3	4.7756	0.719543	1.79173e-06	1.71549e-05	0.309896	0.719543
PFDN2	4.77553	0.414117	1.79237e-06	1.71554e-05	0.445312	0.414117
STRN	4.77515	0.611984	1.79573e-06	1.71821e-05	0.335938	0.611984
ZFYVE16	4.77284	0.431577	1.81646e-06	1.73748e-05	0.447917	0.431577
RAD23A	4.77258	0.41591	1.81877e-06	1.73912e-05	0.408854	0.41591
HCFC2	4.77248	0.774919	1.81971e-06	1.73945e-05	0.294271	0.774919
AP3B1	4.77026	0.559724	1.83984e-06	1.75812e-05	0.359375	0.559724
STARD13	4.76946	0.468126	1.8472e-06	1.76459e-05	0.424479	0.468126
SPHKAP	4.76898	0.751335	1.85166e-06	1.76797e-05	0.325521	0.751335
SRFBP1	4.76894	0.811219	1.85195e-06	1.76797e-05	0.283854	0.811219
CPNE1	4.76808	0.470496	1.85994e-06	1.77502e-05	0.408854	0.470496
LONRF1	4.76724	0.420374	1.86767e-06	1.78182e-05	0.479167	0.420374
MPHOSPH6	4.76679	0.79081	1.87188e-06	1.78526e-05	0.291667	0.79081
RIF1	4.76591	0.440366	1.88004e-06	1.79246e-05	0.4375	0.440366
DGCR5	4.76581	0.439967	1.881e-06	1.7928e-05	0.697917	0.439967
JAZF1-AS1	4.76512	0.833587	1.88743e-06	1.79834e-05	0.291667	0.833587
RALGDS	4.76484	0.344329	1.89008e-06	1.80028e-05	0.442708	0.344329
HACD3	4.76328	0.356577	1.90471e-06	1.81363e-05	0.536458	0.356577
TMEM126B	4.76319	0.710407	1.90556e-06	1.81385e-05	0.302083	0.710407
KPNA4	4.76279	0.477212	1.90938e-06	1.81691e-05	0.380208	0.477212
AC005537.2	4.76207	0.969739	1.91616e-06	1.82277e-05	0.263021	0.969739
UXS1	4.76162	0.710593	1.92047e-06	1.82589e-05	0.309896	0.710593
IRAK1BP1	4.76159	0.621064	1.92069e-06	1.82589e-05	0.346354	0.621064
CDK5RAP2	4.76103	0.588428	1.92609e-06	1.83044e-05	0.325521	0.588428
ZC3H13	4.76032	0.381363	1.93288e-06	1.83629e-05	0.526042	0.381363
TIPRL	4.75956	0.450786	1.94016e-06	1.84262e-05	0.427083	0.450786
RAF1	4.75834	0.485397	1.9519e-06	1.85318e-05	0.348958	0.485397
RTN4RL1	4.75791	0.534144	1.95612e-06	1.85658e-05	0.367188	0.534144
PEG10	4.75717	0.591208	1.96323e-06	1.86273e-05	0.296875	0.591208
YWHAQ	4.75421	0.319794	1.99223e-06	1.88963e-05	0.528646	0.319794
CTD-2047H16.4	4.75364	0.758941	1.99791e-06	1.89441e-05	0.276042	0.758941
GPI	4.75328	0.598644	2.00138e-06	1.89709e-05	0.351562	0.598644
RP11-673E1.1	4.75153	0.790095	2.01881e-06	1.913e-05	0.296875	0.790095
NDUFB10	4.75016	0.483098	2.03259e-06	1.92543e-05	0.356771	0.483098
GPM6B	4.74964	0.518567	2.03775e-06	1.92969e-05	0.921875	0.518567
RPLP1	4.74953	0.344009	2.03888e-06	1.93015e-05	0.484375	0.344009
DYNLRB1	4.74842	0.343114	2.05014e-06	1.94019e-05	0.497396	0.343114
CEP295	4.7477	0.616606	2.05744e-06	1.94647e-05	0.317708	0.616606
C19ORF60	4.74739	0.348904	2.06055e-06	1.94879e-05	0.536458	0.348904
DPF1	4.7473	0.446384	2.06147e-06	1.94903e-05	0.372396	0.446384
CTXN1	4.74499	0.279545	2.08518e-06	1.97081e-05	0.455729	0.279545
FBXO9	4.74489	0.432081	2.08625e-06	1.97119e-05	0.398438	0.432081
KCNIP3	4.74448	0.441864	2.09047e-06	1.97454e-05	0.40625	0.441864
GCA	4.74373	0.708997	2.09818e-06	1.98119e-05	0.291667	0.708997
AC026202.3	4.74365	0.547321	2.09902e-06	1.98135e-05	0.414062	0.547321
ZC3H15	4.74319	0.504529	2.10383e-06	1.98525e-05	0.382812	0.504529
RP11-380P13.1	4.74305	0.785218	2.10528e-06	1.98598e-05	0.333333	0.785218
CLDN12	4.74276	0.552283	2.10827e-06	1.98816e-05	0.341146	0.552283
CPOX	4.74132	0.586566	2.12329e-06	2.00169e-05	0.325521	0.586566
COPA	4.74123	0.376959	2.12428e-06	2.00198e-05	0.507812	0.376959
BANF1	4.74032	0.532762	2.13382e-06	2.01033e-05	0.356771	0.532762
RAB3C	4.739	0.390353	2.14778e-06	2.02283e-05	0.690104	0.390353
KIF1B	4.73801	0.51613	2.15829e-06	2.03208e-05	0.898438	0.51613
TMTC3	4.73778	0.545855	2.16078e-06	2.03328e-05	0.354167	0.545855
TM6SF1	4.73775	0.716951	2.16106e-06	2.03328e-05	0.283854	0.716951
GALNT2	4.73769	0.518296	2.16164e-06	2.03328e-05	0.377604	0.518296
PLEKHB2	4.73756	0.328046	2.16303e-06	2.03394e-05	0.580729	0.328046
USP42	4.73605	0.902708	2.17925e-06	2.04853e-05	0.263021	0.902708
CD164	4.73462	0.56084	2.19461e-06	2.06232e-05	0.317708	0.56084
FUBP3	4.73383	0.566942	2.20323e-06	2.06976e-05	0.341146	0.566942
KLHL23	4.73249	0.555295	2.21788e-06	2.08285e-05	0.34375	0.555295
AC016723.4	4.73165	0.73914	2.22703e-06	2.09078e-05	0.296875	0.73914
MRPL20	4.73011	0.67218	2.24396e-06	2.106e-05	0.296875	0.67218
NPIPB5	4.72935	0.803985	2.25237e-06	2.11322e-05	0.263021	0.803985
TBPL1	4.72923	0.443826	2.25372e-06	2.11381e-05	0.380208	0.443826
DTNBP1	4.72896	0.690682	2.25676e-06	2.11599e-05	0.302083	0.690682
CIR1	4.72882	0.77072	2.25831e-06	2.11677e-05	0.289062	0.77072
SREBF2	4.72735	0.324751	2.27471e-06	2.13146e-05	0.630208	0.324751
AASDH	4.72692	0.715659	2.2795e-06	2.13527e-05	0.304688	0.715659
SLC6A7	4.72606	0.372448	2.2892e-06	2.14337e-05	0.617188	0.372448
RUSC2	4.72602	0.287197	2.28961e-06	2.14337e-05	0.473958	0.287197
DACH1	4.7247	0.493712	2.30454e-06	2.15667e-05	0.390625	0.493712
GPR22	4.72448	0.55768	2.30709e-06	2.15837e-05	0.346354	0.55768
EPC2	4.72402	0.573304	2.3123e-06	2.16256e-05	0.356771	0.573304
RBCK1	4.72068	0.677215	2.35054e-06	2.19762e-05	0.299479	0.677215
PLXDC2	4.7206	0.426072	2.35153e-06	2.19785e-05	0.591146	0.426072
ZNF346	4.71936	0.546943	2.36586e-06	2.21054e-05	0.322917	0.546943
SNN	4.71724	0.409844	2.3906e-06	2.23268e-05	0.385417	0.409844
SPAST	4.7172	0.49954	2.39108e-06	2.23268e-05	0.356771	0.49954
CPD	4.71692	0.414272	2.3944e-06	2.23508e-05	0.429688	0.414272
TPR	4.71585	0.617837	2.40702e-06	2.24614e-05	0.322917	0.617837
GSPT1	4.71489	0.38635	2.41842e-06	2.25545e-05	0.440104	0.38635
ERLEC1	4.71488	0.454316	2.41852e-06	2.25545e-05	0.375	0.454316
RP11-195F19.5	4.71445	0.338664	2.42365e-06	2.25952e-05	0.403646	0.338664
ARNTL2	4.71413	0.520132	2.4274e-06	2.26229e-05	0.354167	0.520132
YIPF6	4.71404	0.690398	2.42847e-06	2.26258e-05	0.278646	0.690398
KDM7A	4.71149	0.65359	2.45915e-06	2.29044e-05	0.320312	0.65359
PFKFB3	4.70998	0.441081	2.47744e-06	2.30674e-05	0.390625	0.441081
ATG12	4.70986	0.721854	2.47881e-06	2.30728e-05	0.296875	0.721854
H2AFY	4.70853	0.415104	2.49504e-06	2.32097e-05	0.411458	0.415104
SIPA1L3	4.70853	0.457042	2.49509e-06	2.32097e-05	0.388021	0.457042
TRIO	4.70602	0.547048	2.52597e-06	2.34895e-05	0.893229	0.547048
AJAP1	4.7053	0.520162	2.53489e-06	2.35612e-05	0.364583	0.520162
SRCIN1	4.70527	0.280211	2.53528e-06	2.35612e-05	0.664062	0.280211
TRAPPC3	4.70485	0.637412	2.54053e-06	2.36026e-05	0.302083	0.637412
PAPSS1	4.70397	0.405106	2.55147e-06	2.36967e-05	0.609375	0.405106
GCLC	4.70289	0.833687	2.56505e-06	2.38153e-05	0.268229	0.833687
RBFOX2	4.70118	0.573778	2.5866e-06	2.40078e-05	0.90625	0.573778
HSPH1	4.70067	0.392054	2.59304e-06	2.406e-05	0.661458	0.392054
C10ORF76	4.70013	0.496388	2.5999e-06	2.4116e-05	0.398438	0.496388
MLF2	4.69968	0.410752	2.60574e-06	2.41626e-05	0.471354	0.410752
UBN2	4.69956	0.352427	2.60723e-06	2.41688e-05	0.533854	0.352427
RAB11FIP4	4.69903	0.288576	2.61401e-06	2.4224e-05	0.609375	0.288576
ADRBK2	4.69828	0.385339	2.62358e-06	2.4305e-05	0.544271	0.385339
MADD	4.69819	0.332168	2.62479e-06	2.43086e-05	0.520833	0.332168
LPIN2	4.69685	0.662267	2.64205e-06	2.44608e-05	0.296875	0.662267
RPL31	4.69474	0.400523	2.6695e-06	2.47071e-05	0.536458	0.400523
DMTF1	4.69434	0.456068	2.67473e-06	2.47477e-05	0.440104	0.456068
RCN2	4.6938	0.363916	2.68173e-06	2.48048e-05	0.476562	0.363916
ZNF675	4.69301	0.581626	2.69213e-06	2.48928e-05	0.338542	0.581626
UBAP2	4.6929	0.48706	2.69361e-06	2.48928e-05	0.369792	0.48706
AC159540.1	4.69289	0.454097	2.69378e-06	2.48928e-05	0.455729	0.454097
SOD1	4.69129	0.342536	2.71488e-06	2.50798e-05	0.544271	0.342536
TMED2	4.68979	0.462612	2.73487e-06	2.52566e-05	0.364583	0.462612
TAF1	4.68911	0.448604	2.7439e-06	2.5332e-05	0.40625	0.448604
DYSF	4.68665	0.686479	2.77717e-06	2.56311e-05	0.291667	0.686479
SUGT1	4.68526	0.51023	2.79607e-06	2.57975e-05	0.335938	0.51023
GLYR1	4.68489	0.474629	2.80117e-06	2.58364e-05	0.372396	0.474629
SNX29	4.6842	0.526552	2.81052e-06	2.59146e-05	0.369792	0.526552
RPL23A	4.68333	0.477974	2.82257e-06	2.60122e-05	0.356771	0.477974
ZEB2	4.6833	0.431192	2.82288e-06	2.60122e-05	0.763021	0.431192
DROSHA	4.68265	0.627641	2.83187e-06	2.60869e-05	0.325521	0.627641
CEP83	4.68066	0.663624	2.85958e-06	2.63339e-05	0.309896	0.663624
ASPHD1	4.67923	0.368049	2.87952e-06	2.65092e-05	0.411458	0.368049
KIF2A	4.67915	0.374358	2.88066e-06	2.65114e-05	0.450521	0.374358
RP5-921G16.1	4.67818	0.505737	2.89426e-06	2.66283e-05	0.429688	0.505737
SSU72	4.67801	0.365769	2.89667e-06	2.66356e-05	0.419271	0.365769
ACAA1	4.678	0.43647	2.89686e-06	2.66356e-05	0.395833	0.43647
ZNF790	4.67671	1.25182	2.9152e-06	2.67958e-05	0.223958	1.25182
NR6A1	4.67628	0.440627	2.92127e-06	2.68432e-05	0.453125	0.440627
ARHGAP1	4.674	0.706494	2.95389e-06	2.71345e-05	0.265625	0.706494
FOXO3	4.6736	0.389761	2.95965e-06	2.71789e-05	0.578125	0.389761
TRIT1	4.67286	0.901672	2.97036e-06	2.72688e-05	0.265625	0.901672
RP11-545I5.3	4.67272	0.752049	2.97231e-06	2.72782e-05	0.28125	0.752049
SHISA6	4.67194	0.580662	2.98366e-06	2.73737e-05	0.328125	0.580662
LUZP2	4.67166	0.59569	2.98777e-06	2.7403e-05	0.380208	0.59569
CCT8	4.67139	0.534485	2.9917e-06	2.74279e-05	0.338542	0.534485
DENND5A	4.67134	0.350872	2.99235e-06	2.74279e-05	0.458333	0.350872
PDCD10	4.67094	0.539342	2.99825e-06	2.74734e-05	0.335938	0.539342
DCTN4	4.67056	0.508118	3.00383e-06	2.7516e-05	0.346354	0.508118
CAMK1	4.66978	0.481937	3.01516e-06	2.76111e-05	0.393229	0.481937
EIF3L	4.66964	0.758496	3.01734e-06	2.76145e-05	0.270833	0.758496
SSFA2	4.66963	0.488091	3.0174e-06	2.76145e-05	0.382812	0.488091
NDUFB7	4.6694	0.436636	3.02077e-06	2.76367e-05	0.356771	0.436636
PDE1C	4.66781	0.453873	3.04432e-06	2.78435e-05	0.471354	0.453873
KIF21A	4.66728	0.433971	3.05212e-06	2.79061e-05	0.804688	0.433971
UBAP1	4.666	0.509612	3.07126e-06	2.80725e-05	0.359375	0.509612
CBWD3	4.66587	0.806961	3.07314e-06	2.80809e-05	0.28125	0.806961
CDC37	4.66492	0.354366	3.08741e-06	2.82026e-05	0.492188	0.354366
ABHD12	4.66455	0.350594	3.09295e-06	2.82381e-05	0.395833	0.350594
PANK3	4.66453	0.398459	3.09322e-06	2.82381e-05	0.440104	0.398459
NT5C3A	4.66054	0.544948	3.15381e-06	2.87823e-05	0.364583	0.544948
PPME1	4.66022	0.423341	3.15864e-06	2.88174e-05	0.414062	0.423341
AP2A1	4.65968	0.50035	3.167e-06	2.88847e-05	0.346354	0.50035
KIAA0922	4.65902	0.690684	3.17711e-06	2.8968e-05	0.315104	0.690684
SLC8A3	4.65849	0.630429	3.18537e-06	2.90343e-05	0.330729	0.630429
CD47	4.65807	0.517445	3.19191e-06	2.90849e-05	0.882812	0.517445
UBE2N	4.65736	0.307072	3.20294e-06	2.91764e-05	0.492188	0.307072
WDR59	4.65701	0.541495	3.20839e-06	2.9217e-05	0.335938	0.541495
PXYLP1	4.65624	0.686479	3.22032e-06	2.9312e-05	0.294271	0.686479
GUCY1B3	4.65621	0.349677	3.22081e-06	2.9312e-05	0.554688	0.349677
GTF2H1	4.65533	0.570778	3.23461e-06	2.94285e-05	0.320312	0.570778
HACE1	4.65483	0.355849	3.24245e-06	2.94907e-05	0.5	0.355849
C3ORF14	4.65433	0.419108	3.25038e-06	2.95537e-05	0.382812	0.419108
SNCA	4.65216	0.500117	3.28473e-06	2.98567e-05	0.872396	0.500117
ZC3H8	4.65104	0.590053	3.3026e-06	3.001e-05	0.335938	0.590053
WRB	4.65075	0.392239	3.30736e-06	3.00439e-05	0.388021	0.392239
FAXC	4.65028	0.434126	3.31479e-06	3.01021e-05	0.40625	0.434126
WAPL	4.64986	0.570978	3.32166e-06	3.01552e-05	0.328125	0.570978
AL592183.1	4.64978	0.648523	3.32282e-06	3.01564e-05	0.320312	0.648523
BRWD3	4.64679	0.736868	3.37145e-06	3.05883e-05	0.291667	0.736868
CNOT7	4.64443	0.331009	3.41021e-06	3.09304e-05	0.520833	0.331009
MEF2A	4.643	0.445697	3.43389e-06	3.11357e-05	0.778646	0.445697
SLC7A8	4.64271	0.511187	3.43875e-06	3.11701e-05	0.322917	0.511187
ANKRD30B	4.64176	0.719741	3.4545e-06	3.1297e-05	0.320312	0.719741
UBE2K	4.64174	0.350822	3.45488e-06	3.1297e-05	0.6875	0.350822
WIPF2	4.6399	0.362154	3.48583e-06	3.15677e-05	0.505208	0.362154
RPL35	4.63846	0.308068	3.51009e-06	3.17776e-05	0.518229	0.308068
ZNF84	4.63791	0.642057	3.51941e-06	3.18522e-05	0.299479	0.642057
ZNHIT6	4.63766	0.748496	3.52378e-06	3.18819e-05	0.289062	0.748496
ATCAY	4.63746	0.347743	3.52723e-06	3.19033e-05	0.588542	0.347743
STX18-AS1	4.63645	0.654547	3.54436e-06	3.20485e-05	0.307292	0.654547
SEL1L	4.63485	0.454832	3.57197e-06	3.22881e-05	0.333333	0.454832
BIN1	4.63434	0.345608	3.58082e-06	3.23582e-05	0.619792	0.345608
FLRT3	4.63412	0.779728	3.58464e-06	3.23828e-05	0.260417	0.779728
CSNK2A1	4.63369	0.389184	3.59196e-06	3.2439e-05	0.442708	0.389184
LRRC6	4.63327	0.44371	3.5993e-06	3.24953e-05	0.385417	0.44371
IFFO1	4.63284	0.502519	3.60689e-06	3.25539e-05	0.34375	0.502519
DNAJB11	4.63219	0.489722	3.61811e-06	3.26451e-05	0.364583	0.489722
TCEAL2	4.63176	0.364371	3.62566e-06	3.27032e-05	0.471354	0.364371
LINC01004	4.63136	0.64321	3.63268e-06	3.27564e-05	0.302083	0.64321
BICC1	4.63077	0.518319	3.64302e-06	3.28396e-05	0.380208	0.518319
SF3B2	4.63067	0.482717	3.64484e-06	3.2846e-05	0.330729	0.482717
PEBP4	4.6305	1.11648	3.64777e-06	3.28623e-05	0.223958	1.11648
PLCB4	4.63013	0.504873	3.65443e-06	3.29106e-05	0.380208	0.504873
PSEN1	4.63005	0.574979	3.6557e-06	3.29106e-05	0.346354	0.574979
ARL3	4.63001	0.558306	3.65649e-06	3.29106e-05	0.335938	0.558306
SSTR2	4.62985	0.610342	3.65927e-06	3.29256e-05	0.302083	0.610342
BTBD1	4.62858	0.630885	3.68181e-06	3.31183e-05	0.296875	0.630885
CNR1	4.62782	0.521873	3.69542e-06	3.32305e-05	0.333333	0.521873
ZNF529	4.62712	0.458452	3.70778e-06	3.33315e-05	0.395833	0.458452
SYT11	4.62658	0.332468	3.71753e-06	3.34089e-05	0.640625	0.332468
SNX7	4.62638	1.14242	3.72108e-06	3.34306e-05	0.231771	1.14242
RPL10	4.626	0.321613	3.72802e-06	3.34828e-05	0.596354	0.321613
DPH6-AS1	4.62495	0.69649	3.74691e-06	3.36422e-05	0.3125	0.69649
KRIT1	4.62459	0.459952	3.75333e-06	3.36896e-05	0.421875	0.459952
TUBA1A	4.62365	0.314892	3.77046e-06	3.3833e-05	0.604167	0.314892
LNPEP	4.62223	0.342665	3.79645e-06	3.40558e-05	0.518229	0.342665
FKTN	4.62169	0.766141	3.80617e-06	3.41326e-05	0.289062	0.766141
EPRS	4.62078	0.530818	3.82303e-06	3.42734e-05	0.335938	0.530818
RP11-368L12.1	4.62054	1.00317	3.82751e-06	3.43031e-05	0.278646	1.00317
LINC00970	4.62037	0.684261	3.8305e-06	3.43194e-05	0.307292	0.684261
RP11-37B2.1	4.61851	0.711995	3.86508e-06	3.46164e-05	0.320312	0.711995
CNIH1	4.61846	0.573146	3.866e-06	3.46164e-05	0.325521	0.573146
APMAP	4.61626	0.443747	3.90715e-06	3.49742e-05	0.377604	0.443747
CSGALNACT2	4.61553	0.751285	3.92087e-06	3.50818e-05	0.283854	0.751285
SSBP3	4.6155	0.318901	3.92155e-06	3.50818e-05	0.617188	0.318901
MMD	4.61521	0.402236	3.92707e-06	3.51205e-05	0.390625	0.402236
SMG6	4.61433	0.465312	3.94368e-06	3.52583e-05	0.393229	0.465312
LRRC49	4.61258	0.454933	3.97701e-06	3.55455e-05	0.429688	0.454933
VPS9D1	4.61211	0.391654	3.98596e-06	3.56147e-05	0.419271	0.391654
NAA38	4.61098	0.437309	4.00774e-06	3.57984e-05	0.403646	0.437309
SEC22B	4.61006	0.580681	4.02555e-06	3.59466e-05	0.304688	0.580681
DTX3	4.60956	0.317183	4.0353e-06	3.60228e-05	0.458333	0.317183
TIMM17A	4.60889	0.481013	4.04823e-06	3.61272e-05	0.341146	0.481013
CTC-459F4.5	4.60666	1.08843	4.09186e-06	3.65055e-05	0.242188	1.08843
MRAS	4.60635	0.489473	4.09805e-06	3.65496e-05	0.322917	0.489473
PFDN4	4.6061	0.532973	4.10283e-06	3.65812e-05	0.338542	0.532973
MKX	4.60573	0.773849	4.11019e-06	3.66357e-05	0.286458	0.773849
RPL37	4.6048	0.442813	4.1287e-06	3.67896e-05	0.367188	0.442813
BOD1L1	4.60429	0.424959	4.13879e-06	3.68683e-05	0.403646	0.424959
RPL34	4.60347	0.3331	4.15508e-06	3.70022e-05	0.619792	0.3331
RP11-192H23.6	4.60335	0.83906	4.15751e-06	3.70126e-05	0.273438	0.83906
EPS15L1	4.60301	0.422009	4.16424e-06	3.70614e-05	0.414062	0.422009
APP	4.60274	0.555096	4.16973e-06	3.7099e-05	0.955729	0.555096
BCL2L13	4.60227	0.585076	4.17919e-06	3.71719e-05	0.320312	0.585076
CREG2	4.60214	0.384205	4.18163e-06	3.71816e-05	0.643229	0.384205
NDUFA12	4.60209	0.564252	4.1828e-06	3.71816e-05	0.34375	0.564252
KHDRBS1	4.60181	0.419796	4.18831e-06	3.72193e-05	0.382812	0.419796
ASCC1	4.60174	0.668375	4.18985e-06	3.72217e-05	0.320312	0.668375
PPA1	4.60163	0.441857	4.19193e-06	3.7229e-05	0.377604	0.441857
SCAP	4.59997	0.365388	4.22553e-06	3.75161e-05	0.419271	0.365388
FAM189A1	4.59977	0.404285	4.22955e-06	3.75388e-05	0.598958	0.404285
ENTPD1-AS1	4.59972	0.495144	4.23064e-06	3.75388e-05	0.369792	0.495144
VRK1	4.59634	0.621996	4.29981e-06	3.81411e-05	0.309896	0.621996
CEP170B	4.59574	0.397885	4.31207e-06	3.82382e-05	0.377604	0.397885
ATXN7L3B	4.59504	0.506447	4.32668e-06	3.83563e-05	0.348958	0.506447
HAT1	4.59455	0.821897	4.33686e-06	3.84349e-05	0.278646	0.821897
TRAP1	4.59434	0.406113	4.34126e-06	3.84623e-05	0.380208	0.406113
NGEF	4.5939	0.348816	4.35043e-06	3.8532e-05	0.65625	0.348816
ATP6V0E1	4.59211	0.798619	4.3879e-06	3.88522e-05	0.257812	0.798619
RP11-242P2.2	4.59196	0.702269	4.39102e-06	3.88681e-05	0.3125	0.702269
IDH3A	4.59073	0.35121	4.41691e-06	3.90763e-05	0.466146	0.35121
MTHFD2L	4.59072	0.684525	4.4172e-06	3.90763e-05	0.28125	0.684525
NFATC2IP	4.5893	0.858601	4.44736e-06	3.93313e-05	0.263021	0.858601
FSD1	4.58801	0.340449	4.47501e-06	3.95538e-05	0.440104	0.340449
FAM133B	4.588	0.517235	4.4752e-06	3.95538e-05	0.346354	0.517235
YWHAE	4.5876	0.376477	4.48369e-06	3.96169e-05	0.757812	0.376477
MOB2	4.58704	0.569592	4.49567e-06	3.97108e-05	0.294271	0.569592
MYCBP2	4.58672	0.53392	4.50264e-06	3.97605e-05	0.911458	0.53392
RPS23	4.58609	0.469059	4.51622e-06	3.98685e-05	0.364583	0.469059
ANKMY2	4.58549	0.596442	4.52916e-06	3.99707e-05	0.317708	0.596442
AUP1	4.58539	0.400693	4.53141e-06	3.99785e-05	0.393229	0.400693
PARK7	4.58402	0.453909	4.56123e-06	4.02296e-05	0.348958	0.453909
NFYC	4.58301	0.46767	4.58325e-06	4.04117e-05	0.341146	0.46767
RP5-972B16.2	4.5826	0.953729	4.59233e-06	4.04796e-05	0.255208	0.953729
NUP93	4.58238	0.463965	4.59707e-06	4.05093e-05	0.338542	0.463965
CHMP4B	4.58192	0.380983	4.60726e-06	4.05869e-05	0.40625	0.380983
ANKRD20A4	4.57949	1.04129	4.66114e-06	4.10493e-05	0.244792	1.04129
MRPS5	4.57936	0.403745	4.66395e-06	4.10494e-05	0.466146	0.403745
PSMD3	4.57936	0.47451	4.66395e-06	4.10494e-05	0.330729	0.47451
NAE1	4.5791	0.514031	4.66986e-06	4.10892e-05	0.367188	0.514031
JTB	4.57838	0.472943	4.68584e-06	4.12175e-05	0.377604	0.472943
ZNF544	4.5776	0.531119	4.70349e-06	4.13604e-05	0.348958	0.531119
ARPC2	4.57711	0.380853	4.71451e-06	4.14449e-05	0.421875	0.380853
RRAGA	4.57674	0.527929	4.72272e-06	4.15047e-05	0.3125	0.527929
PICK1	4.57584	0.431101	4.74305e-06	4.16709e-05	0.359375	0.431101
DNAJC10	4.57565	0.48088	4.74743e-06	4.16871e-05	0.375	0.48088
ING4	4.57564	0.564323	4.74773e-06	4.16871e-05	0.304688	0.564323
STK38L	4.57484	0.535477	4.76581e-06	4.18334e-05	0.348958	0.535477
NDUFB1	4.5745	0.476286	4.77349e-06	4.18883e-05	0.356771	0.476286
MTSS1	4.57325	0.645772	4.80216e-06	4.21238e-05	0.307292	0.645772
INO80	4.57321	0.543623	4.80319e-06	4.21238e-05	0.356771	0.543623
TSG101	4.57292	0.452263	4.80969e-06	4.21682e-05	0.361979	0.452263
NDUFAF7	4.57245	0.804312	4.82053e-06	4.22463e-05	0.270833	0.804312
ARPC1A	4.57241	0.406593	4.82146e-06	4.22463e-05	0.403646	0.406593
MXD1	4.57139	0.496766	4.8449e-06	4.2439e-05	0.354167	0.496766
TBCE	4.56999	0.900665	4.87743e-06	4.27112e-05	0.263021	0.900665
DHX9	4.56993	0.527418	4.87889e-06	4.27114e-05	0.361979	0.527418
GGT7	4.56739	0.31852	4.93825e-06	4.32181e-05	0.591146	0.31852
ABL2	4.56585	0.420865	4.97468e-06	4.3524e-05	0.460938	0.420865
GTF2H2	4.56535	0.705663	4.98653e-06	4.36147e-05	0.296875	0.705663
UHRF1BP1L	4.56395	0.413391	5.01997e-06	4.38941e-05	0.463542	0.413391
PDZD7	4.56375	0.593473	5.0247e-06	4.39225e-05	0.309896	0.593473
REEP2	4.56309	0.272728	5.04054e-06	4.40479e-05	0.630208	0.272728
KLHL42	4.56266	0.327403	5.05102e-06	4.41264e-05	0.5	0.327403
ITPR1	4.56237	0.477449	5.05795e-06	4.41645e-05	0.804688	0.477449
HNRNPA2B1	4.56235	0.353802	5.05838e-06	4.41645e-05	0.726562	0.353802
NDFIP1	4.56221	0.467474	5.06185e-06	4.41816e-05	0.861979	0.467474
PTH2R	4.56214	0.599241	5.06348e-06	4.41827e-05	0.309896	0.599241
CLASP1	4.56136	0.45633	5.08227e-06	4.43318e-05	0.794271	0.45633
DUSP6	4.56131	0.44141	5.08357e-06	4.43318e-05	0.333333	0.44141
RP11-319G6.1	4.56078	0.479512	5.09632e-06	4.44298e-05	0.377604	0.479512
MAP9	4.56057	0.442391	5.10156e-06	4.44623e-05	0.385417	0.442391
PTGES3	4.55998	0.343612	5.11577e-06	4.4573e-05	0.466146	0.343612
SF3B1	4.55979	0.380521	5.12059e-06	4.46018e-05	0.523438	0.380521
FBXO44	4.5592	0.333265	5.13497e-06	4.47137e-05	0.614583	0.333265
DCC	4.55727	0.476605	5.18221e-06	4.51117e-05	0.690104	0.476605
EIF3H	4.554	0.441835	5.26351e-06	4.58059e-05	0.388021	0.441835
INPP1	4.55387	0.771628	5.26688e-06	4.58217e-05	0.263021	0.771628
FAM208A	4.5538	0.48304	5.26857e-06	4.58229e-05	0.356771	0.48304
DBT	4.55361	0.803859	5.27331e-06	4.58505e-05	0.260417	0.803859
PCSK1	4.55283	0.533324	5.29295e-06	4.60077e-05	0.341146	0.533324
PRKAR2A	4.55193	0.431084	5.31562e-06	4.61911e-05	0.434896	0.431084
PSMD4	4.55174	0.485204	5.3204e-06	4.6219e-05	0.354167	0.485204
MED15	4.54973	0.383469	5.37144e-06	4.66399e-05	0.40625	0.383469
LNX2	4.54971	0.580567	5.37202e-06	4.66399e-05	0.333333	0.580567
UBE2J1	4.54824	0.724379	5.40954e-06	4.69518e-05	0.276042	0.724379
KLC4	4.54765	0.770965	5.42469e-06	4.70695e-05	0.273438	0.770965
PRRC2B	4.54735	0.266688	5.43258e-06	4.71239e-05	0.557292	0.266688
COA6	4.54651	0.903382	5.4543e-06	4.72985e-05	0.255208	0.903382
TGS1	4.54601	0.864309	5.46736e-06	4.73977e-05	0.260417	0.864309
BCL7A	4.54574	0.464265	5.47436e-06	4.74445e-05	0.315104	0.464265
ID2	4.54565	0.389483	5.4767e-06	4.74508e-05	0.416667	0.389483
RIOK3	4.54487	0.599672	5.49684e-06	4.76112e-05	0.309896	0.599672
YIPF4	4.54461	0.456616	5.50364e-06	4.76561e-05	0.364583	0.456616
MPC1	4.54433	0.513992	5.51105e-06	4.77062e-05	0.328125	0.513992
PAK1	4.5435	0.489129	5.53284e-06	4.78677e-05	0.841146	0.489129
CAB39L	4.54349	0.681584	5.53296e-06	4.78677e-05	0.296875	0.681584
AP5M1	4.54285	0.459105	5.54986e-06	4.79998e-05	0.333333	0.459105
ST13	4.54271	0.419027	5.55365e-06	4.80185e-05	0.416667	0.419027
CLIP4	4.54154	0.418348	5.58441e-06	4.82561e-05	0.416667	0.418348
TCEAL7	4.54154	0.393976	5.58441e-06	4.82561e-05	0.372396	0.393976
RALGPS2	4.54072	0.501228	5.60624e-06	4.84305e-05	0.385417	0.501228
RPS7	4.54022	0.457493	5.61964e-06	4.8532e-05	0.359375	0.457493
RPL11	4.53988	0.489638	5.62875e-06	4.85965e-05	0.377604	0.489638
SETD3	4.53897	0.610765	5.65303e-06	4.87918e-05	0.289062	0.610765
STXBP3	4.53798	0.659071	5.6796e-06	4.90067e-05	0.28125	0.659071
PPM1G	4.5374	0.27997	5.69511e-06	4.91262e-05	0.591146	0.27997
ARHGEF2	4.53733	0.53453	5.69717e-06	4.91295e-05	0.317708	0.53453
FAM110B	4.53657	0.484517	5.71772e-06	4.92923e-05	0.356771	0.484517
ZCCHC14	4.53634	0.485544	5.72381e-06	4.93304e-05	0.348958	0.485544
CCNG2	4.53623	0.565265	5.72686e-06	4.93422e-05	0.315104	0.565265
BMP2K	4.53588	0.585963	5.73638e-06	4.94098e-05	0.320312	0.585963
SOD2	4.53518	0.332932	5.75535e-06	4.95586e-05	0.651042	0.332932
AMN1	4.53369	0.465045	5.7963e-06	4.98967e-05	0.395833	0.465045
PPIL4	4.53297	0.765475	5.81595e-06	5.00512e-05	0.276042	0.765475
MFSD14A	4.53276	0.495138	5.8219e-06	5.00877e-05	0.333333	0.495138
TIAM1	4.53264	0.37792	5.82512e-06	5.01008e-05	0.445312	0.37792
RYK	4.53251	0.422818	5.82859e-06	5.0116e-05	0.424479	0.422818
MFSD8	4.53223	0.821711	5.83654e-06	5.01697e-05	0.263021	0.821711
SNAI3	4.5318	0.937657	5.84822e-06	5.02554e-05	0.247396	0.937657
CNOT1	4.5317	0.702776	5.85109e-06	5.02654e-05	0.28125	0.702776
OSBPL10	4.53072	0.410137	5.87842e-06	5.04854e-05	0.440104	0.410137
RP11-630C16.2	4.53064	0.95455	5.88067e-06	5.049e-05	0.244792	0.95455
RPL19	4.5298	0.326857	5.90386e-06	5.06743e-05	0.46875	0.326857
ATP8A1	4.52948	0.524626	5.91291e-06	5.07372e-05	0.901042	0.524626
CCDC93	4.52876	0.484524	5.93319e-06	5.08964e-05	0.351562	0.484524
FBXO22	4.5285	0.566974	5.94038e-06	5.09393e-05	0.333333	0.566974
OXCT1	4.52846	0.436133	5.94165e-06	5.09393e-05	0.411458	0.436133
B3GAT1	4.52641	0.258843	5.9994e-06	5.14195e-05	0.450521	0.258843
LAGE3	4.5252	0.451041	6.0338e-06	5.16993e-05	0.351562	0.451041
CCT3	4.5248	0.537858	6.04523e-06	5.1782e-05	0.322917	0.537858
CFDP1	4.5247	0.547697	6.04818e-06	5.17923e-05	0.328125	0.547697
FGFR1OP	4.52456	0.545415	6.05204e-06	5.18102e-05	0.361979	0.545415
EXOC5	4.52357	0.34335	6.08052e-06	5.2039e-05	0.453125	0.34335
WDR61	4.52341	0.591984	6.08518e-06	5.20636e-05	0.320312	0.591984
ATG5	4.52323	0.532106	6.09035e-06	5.20927e-05	0.367188	0.532106
RP11-320M16.2	4.52295	1.22457	6.09838e-06	5.21462e-05	0.223958	1.22457
PAPPA2	4.5218	0.925208	6.13162e-06	5.24153e-05	0.244792	0.925208
RPS8	4.52109	0.278846	6.1521e-06	5.25751e-05	0.46875	0.278846
RPS4Y1	4.51972	0.623712	6.19207e-06	5.29013e-05	0.304688	0.623712
GRAMD1C	4.5194	0.82204	6.20154e-06	5.29668e-05	0.252604	0.82204
CABIN1	4.51865	0.333108	6.22356e-06	5.31395e-05	0.476562	0.333108
CNIH3	4.51831	0.526428	6.23361e-06	5.32098e-05	0.34375	0.526428
CCBL2	4.5182	0.839952	6.23678e-06	5.32215e-05	0.252604	0.839952
TLK2	4.51748	0.420233	6.25786e-06	5.33859e-05	0.369792	0.420233
PSMD12	4.51652	0.371563	6.28634e-06	5.36133e-05	0.419271	0.371563
CCZ1	4.51469	0.840477	6.34084e-06	5.40625e-05	0.255208	0.840477
ZIM2-AS1	4.51394	0.860788	6.36333e-06	5.42355e-05	0.257812	0.860788
U91319.1	4.51389	0.554046	6.36482e-06	5.42355e-05	0.348958	0.554046
KLHDC2	4.5126	0.451578	6.40366e-06	5.45507e-05	0.380208	0.451578
ST8SIA3	4.51055	0.342412	6.46585e-06	5.50645e-05	0.460938	0.342412
TMEM163	4.50916	0.564636	6.50859e-06	5.54124e-05	0.330729	0.564636
MFSD11	4.50855	0.656385	6.52709e-06	5.55539e-05	0.3125	0.656385
ATP5E	4.50849	0.331228	6.52916e-06	5.55554e-05	0.53125	0.331228
CEBPB	4.50832	0.582792	6.53428e-06	5.55829e-05	0.307292	0.582792
NUS1	4.50777	0.67149	6.55132e-06	5.57118e-05	0.294271	0.67149
TUBA4A	4.50765	0.281988	6.55479e-06	5.57252e-05	0.536458	0.281988
LRSAM1	4.50739	0.537943	6.56299e-06	5.57788e-05	0.325521	0.537943
MRPS27	4.50683	0.534641	6.58024e-06	5.59093e-05	0.333333	0.534641
TM2D3	4.50669	0.374381	6.5847e-06	5.5931e-05	0.463542	0.374381
TMEM33	4.50618	0.45833	6.60061e-06	5.605e-05	0.356771	0.45833
TRPC4AP	4.50506	0.448584	6.63549e-06	5.63299e-05	0.380208	0.448584
TROVE2	4.50419	0.493754	6.66265e-06	5.65442e-05	0.341146	0.493754
BAIAP2L1	4.5033	0.441614	6.69062e-06	5.67652e-05	0.351562	0.441614
YARS	4.50299	0.507228	6.7004e-06	5.68317e-05	0.354167	0.507228
TFG	4.50278	0.633971	6.70706e-06	5.68719e-05	0.309896	0.633971
WBP4	4.50219	0.640875	6.72567e-06	5.70133e-05	0.278646	0.640875
DLEU2	4.50205	0.460676	6.73008e-06	5.70342e-05	0.442708	0.460676
RBKS	4.50133	0.798398	6.7529e-06	5.72111e-05	0.265625	0.798398
DOCK3	4.50066	0.621672	6.77421e-06	5.73751e-05	0.973958	0.621672
CSE1L	4.50051	0.591754	6.77894e-06	5.73987e-05	0.289062	0.591754
UBR4	4.49987	0.425818	6.79961e-06	5.75571e-05	0.414062	0.425818
SPRYD7	4.4994	0.579804	6.81443e-06	5.7666e-05	0.302083	0.579804
HIF1A	4.49884	0.410151	6.83246e-06	5.7802e-05	0.398438	0.410151
CDS1	4.49858	0.450184	6.84084e-06	5.78562e-05	0.382812	0.450184
MAP7D2	4.49801	0.332591	6.85923e-06	5.79951e-05	0.432292	0.332591
SMAD2	4.49785	0.192529	6.86431e-06	5.80213e-05	0.533854	0.192529
WBP1L	4.49769	0.872587	6.86953e-06	5.80488e-05	0.247396	0.872587
KIZ-AS1	4.49662	0.852731	6.90417e-06	5.83247e-05	0.247396	0.852731
CTTNBP2NL	4.49601	0.625258	6.92418e-06	5.8477e-05	0.299479	0.625258
EDIL3	4.49559	0.36675	6.93765e-06	5.8574e-05	0.627604	0.36675
YTHDC1	4.49543	0.445087	6.94307e-06	5.8603e-05	0.390625	0.445087
RPS20	4.49535	0.453204	6.94542e-06	5.8606e-05	0.380208	0.453204
RBBP6	4.49521	0.443567	6.95026e-06	5.863e-05	0.382812	0.443567
SRI	4.49493	0.396765	6.95937e-06	5.869e-05	0.369792	0.396765
TMEM219	4.49395	0.577546	6.99134e-06	5.89427e-05	0.294271	0.577546
OSTM1	4.49379	0.509469	6.99665e-06	5.89706e-05	0.34375	0.509469
FBXL3	4.49356	0.59101	7.00434e-06	5.90185e-05	0.304688	0.59101
ZBTB38	4.49321	0.3465	7.01574e-06	5.90976e-05	0.526042	0.3465
ST6GAL1	4.49115	0.60677	7.08389e-06	5.96547e-05	0.317708	0.60677
CD99L2	4.4903	0.248599	7.1122e-06	5.9876e-05	0.486979	0.248599
TCEB2	4.49023	0.281502	7.11475e-06	5.98803e-05	0.526042	0.281502
HSPA9	4.49015	0.312786	7.11716e-06	5.98834e-05	0.447917	0.312786
CAP2	4.48993	0.4118	7.12467e-06	5.99237e-05	0.776042	0.4118
FLRT2	4.48989	0.614019	7.12602e-06	5.99237e-05	0.932292	0.614019
IFT81	4.48978	0.783044	7.12963e-06	5.9937e-05	0.270833	0.783044
RCC1	4.4888	0.777588	7.16265e-06	6.01973e-05	0.260417	0.777588
CEP78	4.48868	0.717017	7.16643e-06	6.02049e-05	0.296875	0.717017
IMPAD1	4.48865	0.402252	7.16764e-06	6.02049e-05	0.346354	0.402252
TRRAP	4.48844	0.506661	7.17475e-06	6.02474e-05	0.328125	0.506661
ARFIP1	4.48808	0.544166	7.18671e-06	6.03306e-05	0.320312	0.544166
MAN1C1	4.48776	0.493681	7.19748e-06	6.04038e-05	0.377604	0.493681
XRN2	4.48769	0.642729	7.19991e-06	6.0407e-05	0.294271	0.642729
BACH2	4.48754	0.461922	7.20507e-06	6.04331e-05	0.416667	0.461922
SUGP2	4.48737	0.368992	7.2107e-06	6.0463e-05	0.713542	0.368992
FBXO16	4.4871	0.508869	7.21998e-06	6.05236e-05	0.351562	0.508869
N4BP1	4.48674	0.477418	7.23217e-06	6.06085e-05	0.333333	0.477418
TCEAL1	4.48637	0.445297	7.24484e-06	6.06974e-05	0.346354	0.445297
QRICH1	4.48573	0.510377	7.26656e-06	6.08621e-05	0.335938	0.510377
RNF170	4.48505	0.564294	7.28957e-06	6.10375e-05	0.309896	0.564294
C4ORF47	4.48493	0.892528	7.29387e-06	6.10561e-05	0.255208	0.892528
EIF3J	4.48412	0.522679	7.32144e-06	6.12695e-05	0.309896	0.522679
ZER1	4.48174	0.293066	7.40381e-06	6.19412e-05	0.585938	0.293066
DCUN1D2	4.48158	0.637291	7.40927e-06	6.19692e-05	0.302083	0.637291
GOLGA7	4.4805	0.619029	7.44666e-06	6.22643e-05	0.296875	0.619029
SLC30A5	4.48002	0.701454	7.46377e-06	6.23896e-05	0.28125	0.701454
INTS12	4.47973	0.902466	7.47368e-06	6.24547e-05	0.239583	0.902466
PAXBP1	4.47932	0.498408	7.48801e-06	6.25567e-05	0.361979	0.498408
ARIH2	4.47873	0.379354	7.50885e-06	6.2713e-05	0.421875	0.379354
UPF2	4.4774	0.375098	7.55562e-06	6.30857e-05	0.395833	0.375098
DECR1	4.47616	0.984045	7.59979e-06	6.34365e-05	0.226562	0.984045
DDX6	4.47599	0.332448	7.60571e-06	6.34679e-05	0.455729	0.332448
METAP1	4.47584	0.764179	7.61131e-06	6.34966e-05	0.255208	0.764179
PNMA1	4.47473	0.504514	7.65096e-06	6.38093e-05	0.348958	0.504514
RPL38	4.47395	0.345568	7.67885e-06	6.40238e-05	0.447917	0.345568
YTHDF3	4.47324	0.392789	7.70424e-06	6.42173e-05	0.393229	0.392789
KCNC2	4.47291	0.487253	7.71624e-06	6.42991e-05	0.848958	0.487253
POMGNT1	4.4726	0.468346	7.72744e-06	6.43742e-05	0.348958	0.468346
TPGS2	4.47157	0.394939	7.76473e-06	6.46666e-05	0.356771	0.394939
HEXB	4.47136	0.693648	7.77225e-06	6.47108e-05	0.286458	0.693648
CPE	4.46964	0.396157	7.83522e-06	6.52167e-05	0.804688	0.396157
NEK4	4.46858	0.636575	7.874e-06	6.55209e-05	0.302083	0.636575
MBD2	4.46805	0.652741	7.89354e-06	6.5665e-05	0.283854	0.652741
RP5-1187M17.10	4.4678	0.321832	7.90283e-06	6.57237e-05	0.507812	0.321832
GIGYF1	4.46722	0.444937	7.92427e-06	6.58834e-05	0.338542	0.444937
LRTM2	4.46651	0.76075	7.95044e-06	6.60823e-05	0.265625	0.76075
SEC63	4.46525	0.469935	7.99765e-06	6.64559e-05	0.385417	0.469935
OGDH	4.46335	0.534536	8.06881e-06	6.70282e-05	0.34375	0.534536
TOMM70A	4.4622	0.396397	8.11226e-06	6.73702e-05	0.388021	0.396397
SEC14L5	4.46187	0.663339	8.12487e-06	6.74391e-05	0.294271	0.663339
KCNA2	4.46182	0.515271	8.12674e-06	6.74391e-05	0.330729	0.515271
URB1	4.4618	0.726426	8.12742e-06	6.74391e-05	0.260417	0.726426
RNF214	4.46131	0.992543	8.14603e-06	6.75744e-05	0.229167	0.992543
SKP1	4.46054	0.322504	8.1753e-06	6.77981e-05	0.71875	0.322504
RABAC1	4.45984	0.327612	8.20226e-06	6.80025e-05	0.419271	0.327612
ZNF667	4.45895	0.793066	8.23604e-06	6.82633e-05	0.255208	0.793066
RP4-613B23.1	4.45855	0.616536	8.25159e-06	6.8373e-05	0.309896	0.616536
CLTA	4.45848	0.302142	8.25436e-06	6.83767e-05	0.510417	0.302142
VPS51	4.45834	0.486855	8.25972e-06	6.84019e-05	0.309896	0.486855
ZNF33A	4.45812	0.691295	8.26821e-06	6.84529e-05	0.278646	0.691295
RALBP1	4.45735	0.504734	8.29807e-06	6.86808e-05	0.317708	0.504734
SH2B1	4.45692	0.396463	8.31461e-06	6.87983e-05	0.372396	0.396463
GGCT	4.45663	0.895665	8.32595e-06	6.88727e-05	0.231771	0.895665
SEMA5A	4.45623	0.730407	8.34131e-06	6.89805e-05	0.268229	0.730407
ZNF782	4.45599	0.914885	8.35058e-06	6.90377e-05	0.25	0.914885
GMFB	4.4543	0.340838	8.41679e-06	6.95656e-05	0.382812	0.340838
HTT	4.45416	0.330069	8.42208e-06	6.95898e-05	0.575521	0.330069
WASL	4.45366	0.284623	8.44186e-06	6.97336e-05	0.479167	0.284623
SEMA4F	4.45288	0.831058	8.4725e-06	6.99671e-05	0.242188	0.831058
ACIN1	4.45259	0.287083	8.48422e-06	7.00319e-05	0.5	0.287083
CLCN3	4.45256	0.338346	8.48511e-06	7.00319e-05	0.585938	0.338346
CHIC2	4.45223	0.982503	8.49844e-06	7.01223e-05	0.223958	0.982503
PXK	4.45188	0.493667	8.51233e-06	7.02172e-05	0.307292	0.493667
MRFAP1	4.45135	0.435023	8.53338e-06	7.03711e-05	0.356771	0.435023
INSR	4.45093	0.336039	8.54983e-06	7.0487e-05	0.536458	0.336039
PSMA7	4.45086	0.462995	8.5527e-06	7.04909e-05	0.361979	0.462995
CREBZF	4.45063	0.519797	8.56183e-06	7.05464e-05	0.354167	0.519797
CORO6	4.44918	0.322761	8.6199e-06	7.1e-05	0.638021	0.322761
RNF157	4.44913	0.358582	8.6217e-06	7.1e-05	0.432292	0.358582
RP11-106M3.2	4.44757	0.518529	8.68488e-06	7.15002e-05	0.315104	0.518529
LRRC4B	4.44736	0.270082	8.69324e-06	7.15491e-05	0.466146	0.270082
IQGAP1	4.44681	0.684308	8.71545e-06	7.17118e-05	0.299479	0.684308
ASRGL1	4.44671	0.599642	8.71946e-06	7.17247e-05	0.28125	0.599642
DNASE1	4.44635	0.502768	8.73424e-06	7.18263e-05	0.348958	0.502768
GPR89A	4.44489	0.752536	8.79361e-06	7.22943e-05	0.260417	0.752536
ACTR10	4.44422	0.403207	8.82123e-06	7.25011e-05	0.434896	0.403207
COG3	4.44388	0.616003	8.83507e-06	7.25945e-05	0.299479	0.616003
ZMAT3	4.44321	0.278731	8.86262e-06	7.28006e-05	0.528646	0.278731
TTC26	4.44283	0.92689	8.87838e-06	7.29097e-05	0.247396	0.92689
B4GALNT1	4.44242	0.317169	8.89509e-06	7.30026e-05	0.455729	0.317169
TXLNG	4.44242	0.662306	8.89527e-06	7.30026e-05	0.286458	0.662306
ATPAF1	4.44238	0.362445	8.89713e-06	7.30026e-05	0.390625	0.362445
ATN1	4.44229	0.299061	8.90067e-06	7.30113e-05	0.4375	0.299061
CPLX1	4.44184	0.215715	8.91928e-06	7.31436e-05	0.570312	0.215715
CSNK1E	4.44114	0.273235	8.94821e-06	7.33604e-05	0.645833	0.273235
POLR3H	4.44048	0.684678	8.97591e-06	7.3567e-05	0.268229	0.684678
ARL10	4.43883	0.732808	9.04478e-06	7.41108e-05	0.257812	0.732808
C19ORF43	4.4379	0.363362	9.08395e-06	7.4411e-05	0.361979	0.363362
ORC3	4.43704	0.559464	9.12043e-06	7.4689e-05	0.320312	0.559464
ITGAL	4.43604	0.921832	9.16297e-06	7.50166e-05	0.244792	0.921832
CDC42BPB	4.43558	0.291705	9.18249e-06	7.51555e-05	0.427083	0.291705
KATNB1	4.43344	0.59984	9.27432e-06	7.58859e-05	0.302083	0.59984
TLE4	4.43334	0.483105	9.27838e-06	7.58981e-05	0.429688	0.483105
ESR2	4.4328	0.716434	9.30182e-06	7.60687e-05	0.276042	0.716434
RP11-365N19.2	4.43271	1.00119	9.30551e-06	7.60777e-05	0.234375	1.00119
GTF3A	4.43176	0.484862	9.34673e-06	7.63935e-05	0.356771	0.484862
SLC35A1	4.43149	0.531915	9.35823e-06	7.64663e-05	0.322917	0.531915
TATDN1	4.43131	0.736703	9.36643e-06	7.64925e-05	0.276042	0.736703
RUNDC3A-AS1	4.43124	0.719312	9.36936e-06	7.64925e-05	0.3125	0.719312
SLC22A17	4.43118	0.354206	9.3719e-06	7.64925e-05	0.773438	0.354206
PCDH15	4.43114	0.459109	9.37366e-06	7.64925e-05	0.403646	0.459109
COG1	4.43112	0.445744	9.37444e-06	7.64925e-05	0.385417	0.445744
TMEM87A	4.43081	0.472927	9.38813e-06	7.6583e-05	0.375	0.472927
KIF1BP	4.42961	0.631944	9.44052e-06	7.6989e-05	0.291667	0.631944
ADGRA1	4.42917	0.369493	9.45962e-06	7.71234e-05	0.377604	0.369493
IKBKAP	4.42895	0.495359	9.46948e-06	7.71824e-05	0.351562	0.495359
RP11-111H13.1	4.42856	0.434276	9.48646e-06	7.72994e-05	0.398438	0.434276
VAT1L	4.42827	0.896748	9.49932e-06	7.73828e-05	0.244792	0.896748
HSP90B1	4.42814	0.320597	9.50506e-06	7.74081e-05	0.46875	0.320597
BCL11B	4.42726	0.731082	9.54394e-06	7.77033e-05	0.289062	0.731082
AC004448.5	4.42668	0.614534	9.56962e-06	7.78838e-05	0.265625	0.614534
ERI3	4.42664	0.419436	9.57141e-06	7.78838e-05	0.372396	0.419436
SH3BGRL	4.42601	0.467993	9.59916e-06	7.8088e-05	0.359375	0.467993
PTEN	4.42579	0.363748	9.60896e-06	7.81461e-05	0.664062	0.363748
CCDC138	4.42523	0.490268	9.6342e-06	7.83298e-05	0.328125	0.490268
CTIF	4.42488	0.311914	9.64966e-06	7.84338e-05	0.489583	0.311914
CHGB	4.42453	0.50706	9.66514e-06	7.85379e-05	0.325521	0.50706
HPCA	4.42293	0.327738	9.73722e-06	7.91018e-05	0.458333	0.327738
CBX3	4.42221	0.446368	9.7697e-06	7.93284e-05	0.367188	0.446368
COX7A2	4.42219	0.316692	9.77051e-06	7.93284e-05	0.450521	0.316692
ATP6V0A1	4.42134	0.365435	9.80921e-06	7.96207e-05	0.755208	0.365435
RP11-286E11.1	4.4208	0.924544	9.83352e-06	7.9796e-05	0.247396	0.924544
CSNK1D	4.42015	0.343623	9.86343e-06	8.00166e-05	0.388021	0.343623
COX6B1	4.41986	0.293149	9.87656e-06	8.01011e-05	0.523438	0.293149
AFAP1	4.41769	0.674691	9.97625e-06	8.08873e-05	0.278646	0.674691
COL16A1	4.4159	0.324107	1.00589e-05	8.1535e-05	0.377604	0.324107
C17ORF89	4.41526	0.582162	1.0089e-05	8.17568e-05	0.278646	0.582162
EMSY	4.41495	0.413025	1.01035e-05	8.18516e-05	0.380208	0.413025
TXNL4A	4.41484	0.429028	1.01084e-05	8.18682e-05	0.348958	0.429028
LRRN1	4.41469	0.484859	1.01155e-05	8.19035e-05	0.335938	0.484859
SRBD1	4.41398	0.994536	1.01485e-05	8.21395e-05	0.221354	0.994536
NDUFB3	4.41395	0.553317	1.01502e-05	8.21395e-05	0.283854	0.553317
NUP50-AS1	4.4137	0.591969	1.01618e-05	8.22108e-05	0.302083	0.591969
COX4I1	4.41352	0.244172	1.01705e-05	8.22582e-05	0.658854	0.244172
ANKS1A	4.4134	0.411406	1.01758e-05	8.22783e-05	0.419271	0.411406
PRMT2	4.41309	0.40287	1.01906e-05	8.23754e-05	0.398438	0.40287
PRPSAP1	4.41298	0.671439	1.01957e-05	8.23938e-05	0.291667	0.671439
ZNF251	4.41272	0.541508	1.02079e-05	8.24705e-05	0.34375	0.541508
RNF216	4.41213	0.594544	1.02357e-05	8.26724e-05	0.3125	0.594544
FAM234B	4.41182	0.528822	1.02504e-05	8.27683e-05	0.3125	0.528822
AZIN2	4.41091	0.452986	1.02935e-05	8.30933e-05	0.338542	0.452986
ZNF326	4.41036	0.583524	1.032e-05	8.32846e-05	0.302083	0.583524
RP11-770G2.2	4.4089	0.86347	1.03899e-05	8.38252e-05	0.260417	0.86347
MTMR9	4.40866	0.357954	1.04013e-05	8.38945e-05	0.414062	0.357954
PGRMC2	4.40823	0.574979	1.04218e-05	8.4037e-05	0.28125	0.574979
GLS2	4.40793	0.508063	1.04363e-05	8.41308e-05	0.348958	0.508063
MGEA5	4.40706	0.457282	1.04784e-05	8.44469e-05	0.828125	0.457282
EP300	4.40651	0.368617	1.05049e-05	8.46377e-05	0.445312	0.368617
PPP3CB	4.40631	0.349088	1.05145e-05	8.46918e-05	0.75	0.349088
DEF8	4.40572	0.311102	1.05434e-05	8.49007e-05	0.466146	0.311102
CHCHD6	4.40553	0.530782	1.05525e-05	8.49514e-05	0.330729	0.530782
IL12A-AS1	4.4054	0.736708	1.05591e-05	8.4981e-05	0.270833	0.736708
ZNF280D	4.40533	0.322526	1.05624e-05	8.49842e-05	0.559896	0.322526
SDK1	4.405	0.39661	1.05784e-05	8.50897e-05	0.476562	0.39661
NDUFV3	4.40459	0.477018	1.05986e-05	8.52288e-05	0.338542	0.477018
HS6ST2	4.40388	0.680183	1.06331e-05	8.54833e-05	0.278646	0.680183
AC098617.1	4.40255	0.992529	1.06986e-05	8.59858e-05	0.231771	0.992529
CDC25B	4.40099	0.500041	1.0776e-05	8.65844e-05	0.348958	0.500041
WDR41	4.40058	0.547336	1.07963e-05	8.67241e-05	0.317708	0.547336
FAF2	4.39999	0.626366	1.08254e-05	8.69342e-05	0.276042	0.626366
DNAJC16	4.39802	0.424479	1.09241e-05	8.77023e-05	0.393229	0.424479
FBXL4	4.39794	0.592909	1.09286e-05	8.77147e-05	0.338542	0.592909
CTD-2269F5.1	4.39771	0.56274	1.09399e-05	8.77816e-05	0.3125	0.56274
DYNC1H1	4.39659	0.367738	1.09967e-05	8.8213e-05	0.773438	0.367738
CTBP2	4.39639	0.606713	1.10067e-05	8.82693e-05	0.283854	0.606713
LYSMD2	4.39603	0.469393	1.10247e-05	8.83896e-05	0.315104	0.469393
CTDSPL2	4.39491	0.435964	1.10819e-05	8.88239e-05	0.354167	0.435964
ADGRL1	4.39465	0.297419	1.10949e-05	8.89042e-05	0.585938	0.297419
C12ORF4	4.3946	0.702199	1.10979e-05	8.89042e-05	0.273438	0.702199
IL16	4.39418	1.06128	1.11191e-05	8.90493e-05	0.226562	1.06128
LRGUK	4.39316	0.989576	1.11716e-05	8.94456e-05	0.226562	0.989576
SYT16	4.3931	0.336561	1.11746e-05	8.94456e-05	0.567708	0.336561
IFT57	4.39249	0.506628	1.12061e-05	8.96731e-05	0.335938	0.506628
SLITRK4	4.39037	0.345398	1.1316e-05	9.05279e-05	0.466146	0.345398
SAR1A	4.39025	0.440811	1.13223e-05	9.05538e-05	0.354167	0.440811
ZDHHC11B	4.38943	0.448708	1.1365e-05	9.08703e-05	0.354167	0.448708
GPRASP2	4.38847	0.398283	1.14151e-05	9.12464e-05	0.369792	0.398283
TMED8	4.3878	0.365149	1.14501e-05	9.1501e-05	0.388021	0.365149
DPYSL5	4.38751	0.599427	1.14654e-05	9.1599e-05	0.294271	0.599427
CACNG2	4.38691	0.471165	1.14975e-05	9.18299e-05	0.372396	0.471165
TRIM37	4.3859	0.30659	1.15505e-05	9.22288e-05	0.598958	0.30659
EFCAB7	4.38569	0.529659	1.1562e-05	9.22952e-05	0.348958	0.529659
P4HA1	4.38529	0.556191	1.1583e-05	9.2438e-05	0.325521	0.556191
CPSF6	4.38516	0.324586	1.15902e-05	9.24547e-05	0.481771	0.324586
NEURL1	4.38514	0.278309	1.15914e-05	9.24547e-05	0.4375	0.278309
PHF1	4.38464	0.466586	1.16175e-05	9.26379e-05	0.317708	0.466586
GLO1	4.38346	0.670166	1.16807e-05	9.31169e-05	0.268229	0.670166
EPB41L2	4.38339	0.432654	1.16848e-05	9.31244e-05	0.791667	0.432654
DIRC3	4.3825	0.558043	1.17324e-05	9.34785e-05	0.367188	0.558043
BORCS5	4.38216	0.631123	1.17511e-05	9.36018e-05	0.286458	0.631123
PRPF38B	4.38177	0.592361	1.17717e-05	9.37407e-05	0.309896	0.592361
SEZ6L2	4.38098	0.260375	1.18146e-05	9.40562e-05	0.526042	0.260375
RRN3	4.38058	0.712684	1.18365e-05	9.42055e-05	0.265625	0.712684
PRDX1	4.37876	0.393281	1.19355e-05	9.49304e-05	0.341146	0.393281
ATL2	4.37876	0.431894	1.19358e-05	9.49304e-05	0.382812	0.431894
FAM134A	4.37873	0.256125	1.19373e-05	9.49304e-05	0.463542	0.256125
CBLB	4.37864	0.538864	1.19424e-05	9.49459e-05	0.330729	0.538864
CLIP2	4.37754	0.276296	1.20027e-05	9.53989e-05	0.544271	0.276296
RBX1	4.37739	0.287524	1.20108e-05	9.54381e-05	0.526042	0.287524
ATP1A3	4.37688	0.289249	1.20391e-05	9.56368e-05	0.580729	0.289249
RP11-118M9.3	4.37637	0.803663	1.20672e-05	9.58339e-05	0.270833	0.803663
EGFL7	4.37613	0.280451	1.20806e-05	9.59148e-05	0.367188	0.280451
DPP7	4.37556	0.179159	1.2112e-05	9.61382e-05	0.583333	0.179159
ACAT1	4.37549	0.419991	1.21162e-05	9.61459e-05	0.348958	0.419991
ADAR	4.37536	0.299816	1.21235e-05	9.61775e-05	0.440104	0.299816
C11ORF87	4.37463	0.361946	1.2164e-05	9.6473e-05	0.432292	0.361946
ZNF37A	4.3742	0.732031	1.21876e-05	9.6634e-05	0.265625	0.732031
ZNF573	4.37383	0.963432	1.22085e-05	9.67733e-05	0.234375	0.963432
RAB9B	4.37342	0.591225	1.22314e-05	9.69287e-05	0.283854	0.591225
ZXDC	4.37301	0.53064	1.22546e-05	9.70864e-05	0.3125	0.53064
ZBTB11	4.37229	0.593871	1.22953e-05	9.73826e-05	0.278646	0.593871
CWC22	4.37096	0.739673	1.23702e-05	9.79495e-05	0.265625	0.739673
SMARCC1	4.37	0.406684	1.24248e-05	9.83555e-05	0.359375	0.406684
CYTH1	4.36989	0.455003	1.24307e-05	9.83756e-05	0.315104	0.455003
CFAP70	4.36917	1.02611	1.24722e-05	9.86776e-05	0.226562	1.02611
ST3GAL3	4.36788	0.372781	1.2546e-05	9.92354e-05	0.429688	0.372781
HNRNPH1	4.36693	0.346643	1.26003e-05	9.96382e-05	0.541667	0.346643
CHST15	4.36585	0.600542	1.2663e-05	0.000100106	0.278646	0.600542
MTERF4	4.36578	0.638414	1.26669e-05	0.00010011	0.276042	0.638414
RPL37A	4.36558	0.301692	1.26788e-05	0.000100178	0.526042	0.301692
AC105402.4	4.36441	0.194547	1.27468e-05	0.000100688	0.432292	0.194547
CTC-535M15.2	4.36429	0.569547	1.27534e-05	0.000100713	0.377604	0.569547
RMND5A	4.36357	0.541499	1.27956e-05	0.00010102	0.328125	0.541499
CLEC2L	4.36283	0.452154	1.28391e-05	0.000101336	0.333333	0.452154
DCP1A	4.36127	0.592085	1.2931e-05	0.000102033	0.296875	0.592085
FRMD3	4.36065	0.768636	1.29677e-05	0.000102285	0.265625	0.768636
SCD5	4.36061	0.287681	1.29698e-05	0.000102285	0.606771	0.287681
GREB1L	4.36048	0.820204	1.29778e-05	0.000102321	0.25	0.820204
CDH6	4.36025	0.934432	1.29914e-05	0.0001024	0.252604	0.934432
ARMC1	4.35921	0.484165	1.30535e-05	0.000102862	0.325521	0.484165
EIF4E	4.35813	0.329885	1.31177e-05	0.00010334	0.463542	0.329885
ZNF438	4.35785	0.551546	1.31344e-05	0.000103444	0.322917	0.551546
2026-03-05	4.35778	0.729855	1.3139e-05	0.000103453	0.257812	0.729855
GPR89B	4.35763	0.779699	1.31479e-05	0.000103495	0.270833	0.779699
CCDC3	4.3575	0.375689	1.31557e-05	0.000103529	0.458333	0.375689
TANGO2	4.35666	0.566547	1.32063e-05	0.000103895	0.276042	0.566547
BRIX1	4.35661	0.811961	1.32093e-05	0.000103895	0.255208	0.811961
IDE	4.35583	0.594064	1.32565e-05	0.000104239	0.307292	0.594064
RP11-944L7.4	4.35509	0.798681	1.33012e-05	0.000104562	0.257812	0.798681
AGL	4.35478	0.529068	1.33203e-05	0.000104685	0.322917	0.529068
RPL13	4.3546	0.242249	1.33313e-05	0.000104743	0.619792	0.242249
C19ORF70	4.35448	0.322929	1.33381e-05	0.000104768	0.356771	0.322929
EIF2B3	4.35436	0.577358	1.33455e-05	0.000104798	0.309896	0.577358
TACC2	4.35309	0.603628	1.34229e-05	0.000105378	0.294271	0.603628
WDR19	4.35245	0.540586	1.34623e-05	0.00010566	0.330729	0.540586
RBBP4	4.35146	0.400913	1.35235e-05	0.000106111	0.380208	0.400913
NRG4	4.35028	0.862369	1.35963e-05	0.000106654	0.247396	0.862369
ELK4	4.34876	0.704067	1.36911e-05	0.000107369	0.273438	0.704067
GRIK3	4.34776	0.765378	1.37532e-05	0.000107805	0.263021	0.765378
LEPROTL1	4.34774	0.733403	1.37549e-05	0.000107805	0.263021	0.733403
LUC7L	4.34769	0.394273	1.37577e-05	0.000107805	0.429688	0.394273
HMG20A	4.34746	0.38921	1.37721e-05	0.000107889	0.398438	0.38921
TNRC6C	4.34692	0.312541	1.3806e-05	0.000108126	0.653646	0.312541
PIGC	4.34606	0.783156	1.38604e-05	0.000108523	0.252604	0.783156
PTPRM	4.34558	0.329106	1.38908e-05	0.000108732	0.453125	0.329106
RPL21	4.34444	0.347443	1.39629e-05	0.000109268	0.411458	0.347443
SDK2	4.34437	0.92599	1.39678e-05	0.000109277	0.221354	0.92599
NTPCR	4.34384	0.88344	1.40013e-05	0.00010951	0.234375	0.88344
BBS2	4.34374	0.418162	1.40076e-05	0.00010953	0.356771	0.418162
FBXO42	4.3429	0.461216	1.40613e-05	0.000109921	0.372396	0.461216
MLH3	4.34003	0.598435	1.42461e-05	0.000111336	0.3125	0.598435
TMEM191B	4.33983	0.957304	1.42595e-05	0.000111411	0.234375	0.957304
DACH2	4.33774	0.5561	1.43954e-05	0.000112425	0.302083	0.5561
WWC3	4.33772	0.790504	1.43969e-05	0.000112425	0.260417	0.790504
EIF4A1	4.33707	0.429086	1.44396e-05	0.000112728	0.307292	0.429086
PPT1	4.33649	0.47262	1.44777e-05	0.000112996	0.307292	0.47262
PDP1	4.33594	0.32424	1.45142e-05	0.000113239	0.666667	0.32424
SYT5	4.3359	0.274545	1.45165e-05	0.000113239	0.445312	0.274545
PDIA3	4.33367	0.509815	1.46644e-05	0.000114362	0.304688	0.509815
UQCRQ	4.33347	0.278084	1.46776e-05	0.000114434	0.447917	0.278084
PNCK	4.33287	0.332722	1.47175e-05	0.000114715	0.447917	0.332722
MFSD10	4.33269	0.523234	1.47301e-05	0.000114783	0.354167	0.523234
PRKAA1	4.33199	0.599902	1.47771e-05	0.000115119	0.289062	0.599902
SPG11	4.33193	0.428894	1.4781e-05	0.000115119	0.401042	0.428894
NUBP1	4.33159	1.07208	1.48037e-05	0.000115265	0.213542	1.07208
SRP54	4.33116	0.625306	1.48327e-05	0.000115461	0.278646	0.625306
TAF3	4.33094	0.534442	1.48473e-05	0.000115543	0.294271	0.534442
STARD7	4.33035	0.307969	1.48873e-05	0.000115824	0.375	0.307969
IPO11	4.33027	0.619754	1.48928e-05	0.000115836	0.294271	0.619754
DONSON	4.33021	0.484198	1.48971e-05	0.000115839	0.372396	0.484198
PARM1	4.32956	0.321598	1.49409e-05	0.000116133	0.432292	0.321598
KRT10	4.32953	0.555598	1.49427e-05	0.000116133	0.296875	0.555598
RP11-475O6.1	4.3283	0.377529	1.50265e-05	0.000116753	0.460938	0.377529
RNF217	4.3263	0.578381	1.51635e-05	0.000117786	0.291667	0.578381
CNOT6L	4.32423	0.396839	1.53067e-05	0.000118846	0.424479	0.396839
SLC25A27	4.32421	0.565479	1.5308e-05	0.000118846	0.317708	0.565479
TUBE1	4.32376	0.603726	1.53389e-05	0.000119054	0.309896	0.603726
CTD-2260A17.2	4.32339	0.681037	1.53649e-05	0.000119225	0.283854	0.681037
RP11-517O13.1	4.32267	0.989311	1.5415e-05	0.000119582	0.229167	0.989311
COX5A	4.32195	0.535199	1.54657e-05	0.000119944	0.315104	0.535199
ANXA7	4.32176	0.394276	1.54786e-05	0.000120012	0.424479	0.394276
SLC7A1	4.32147	0.546119	1.54995e-05	0.000120142	0.289062	0.546119
KRR1	4.32079	0.498643	1.55472e-05	0.000120481	0.328125	0.498643
TSPYL2	4.31967	0.271354	1.56262e-05	0.000121061	0.578125	0.271354
LAMTOR5	4.31925	0.360005	1.56562e-05	0.000121261	0.359375	0.360005
TRAPPC12	4.31869	0.357054	1.56954e-05	0.000121533	0.390625	0.357054
NUDCD3	4.31783	0.294421	1.57572e-05	0.00012198	0.541667	0.294421
CEP70	4.31742	0.529999	1.57865e-05	0.000122174	0.317708	0.529999
RP11-258C19.7	4.31696	1.08374	1.58193e-05	0.000122366	0.221354	1.08374
SERP2	4.31696	0.315514	1.58196e-05	0.000122366	0.424479	0.315514
PEA15	4.31679	0.182717	1.58312e-05	0.000122423	0.453125	0.182717
PCED1B	4.31559	0.727498	1.59174e-05	0.000123058	0.28125	0.727498
MAP1LC3A	4.31435	0.331963	1.60071e-05	0.000123691	0.71875	0.331963
NMRAL1	4.31434	0.615716	1.60077e-05	0.000123691	0.268229	0.615716
FAM184B	4.31333	0.747555	1.60811e-05	0.000124226	0.265625	0.747555
SESN3	4.31234	0.305344	1.61536e-05	0.000124753	0.627604	0.305344
PTPRS	4.31179	0.38681	1.6194e-05	0.000125032	0.763021	0.38681
RBBP7	4.31146	0.600994	1.62181e-05	0.000125185	0.273438	0.600994
PVRL1	4.31057	0.46279	1.62832e-05	0.000125654	0.3125	0.46279
CFAP69	4.31033	0.646761	1.6301e-05	0.000125759	0.294271	0.646761
GRIN3A	4.30984	0.886498	1.63372e-05	0.000126005	0.257812	0.886498
CTB-178M22.1	4.30965	1.02015	1.63511e-05	0.00012608	0.221354	1.02015
INTS4	4.30958	0.726602	1.63565e-05	0.000126088	0.268229	0.726602
PSD3	4.3093	0.46828	1.63771e-05	0.000126214	0.888021	0.46828
GBE1	4.30833	0.576148	1.64494e-05	0.000126738	0.315104	0.576148
ZCWPW2	4.30749	0.917336	1.65117e-05	0.000127185	0.231771	0.917336
N4BP2L1	4.30727	0.417608	1.65285e-05	0.000127281	0.385417	0.417608
ZFP14	4.30523	0.833186	1.66809e-05	0.000128421	0.247396	0.833186
CD59	4.30414	0.391269	1.67634e-05	0.000129022	0.341146	0.391269
NAT9	4.30285	0.476316	1.68613e-05	0.00012971	0.325521	0.476316
ATP5F1	4.30285	0.526617	1.68617e-05	0.00012971	0.283854	0.526617
RHOBTB1	4.30266	0.471575	1.6876e-05	0.000129787	0.364583	0.471575
UQCRFS1	4.30062	0.558887	1.70322e-05	0.000130946	0.289062	0.558887
NOVA2	4.30057	0.268308	1.70356e-05	0.000130946	0.369792	0.268308
MAMDC2	4.29866	0.371163	1.71831e-05	0.000132045	0.416667	0.371163
PPDPF	4.29855	0.23918	1.71922e-05	0.00013208	0.486979	0.23918
KLF6	4.29803	0.614307	1.72319e-05	0.000132317	0.283854	0.614307
CTC-444N24.11	4.29803	0.44248	1.72319e-05	0.000132317	0.351562	0.44248
RP11-446H18.5	4.29647	1.04546	1.73543e-05	0.000133221	0.21875	1.04546
RP11-665C16.5	4.29579	0.860103	1.74071e-05	0.000133592	0.239583	0.860103
GNG3	4.29551	0.224039	1.7429e-05	0.000133725	0.536458	0.224039
RPL23	4.295	0.521893	1.74693e-05	0.000133999	0.333333	0.521893
DHX57	4.29413	0.534394	1.75377e-05	0.000134489	0.317708	0.534394
STX6	4.29387	0.734854	1.75583e-05	0.000134548	0.263021	0.734854
CASD1	4.29386	0.329869	1.7559e-05	0.000134548	0.476562	0.329869
EIF2AK1	4.29386	0.677185	1.7559e-05	0.000134548	0.252604	0.677185
RNF187	4.29349	0.209226	1.75889e-05	0.000134742	0.471354	0.209226
NTN4	4.29321	0.614389	1.7611e-05	0.000134876	0.286458	0.614389
PER3	4.29264	0.513114	1.7656e-05	0.000135185	0.299479	0.513114
ARF5	4.29207	0.403148	1.77018e-05	0.000135501	0.398438	0.403148
TMEM258	4.29197	0.591176	1.77097e-05	0.000135526	0.28125	0.591176
NRBP2	4.29182	0.386323	1.77216e-05	0.000135581	0.356771	0.386323
GTF2F2	4.2914	0.880899	1.77549e-05	0.000135801	0.239583	0.880899
MAPT	4.29087	0.401098	1.7797e-05	0.000136088	0.796875	0.401098
RP11-654A16.3	4.29071	1.1086	1.78104e-05	0.000136155	0.21875	1.1086
MRPL55	4.28966	0.376912	1.78949e-05	0.000136765	0.361979	0.376912
ABHD15-AS1	4.28933	0.595402	1.79214e-05	0.000136932	0.289062	0.595402
KIAA0141	4.28848	0.582932	1.799e-05	0.000137421	0.273438	0.582932
FBXO38	4.28834	0.615712	1.80017e-05	0.00013745	0.291667	0.615712
ZNF780B	4.28832	0.550066	1.80031e-05	0.00013745	0.299479	0.550066
SMCR5	4.28806	0.679317	1.80243e-05	0.000137575	0.270833	0.679317
PSMD7	4.2873	0.59298	1.80856e-05	0.000138008	0.283854	0.59298
OFD1	4.28687	0.707337	1.81208e-05	0.00013824	0.260417	0.707337
POLA1	4.2865	0.70411	1.81512e-05	0.000138437	0.260417	0.70411
EDF1	4.28601	0.275273	1.81913e-05	0.000138706	0.486979	0.275273
MAT2A	4.28516	0.304723	1.82606e-05	0.000139198	0.466146	0.304723
ABHD17B	4.28499	0.755003	1.8275e-05	0.000139272	0.244792	0.755003
USP10	4.28483	0.622143	1.82879e-05	0.000139334	0.268229	0.622143
ANAPC11	4.28427	0.474595	1.83342e-05	0.000139651	0.304688	0.474595
RPS6KA2	4.28382	0.261004	1.83709e-05	0.000139894	0.5	0.261004
ZMYM5	4.28359	0.810321	1.83902e-05	0.000140005	0.25	0.810321
PTBP3	4.2834	0.363934	1.84058e-05	0.000140088	0.375	0.363934
ATOX1	4.28305	0.590915	1.84352e-05	0.000140275	0.263021	0.590915
TGOLN2	4.28206	0.322255	1.85173e-05	0.000140864	0.427083	0.322255
SUCO	4.28132	0.629014	1.85788e-05	0.000141295	0.278646	0.629014
SORT1	4.28104	0.355787	1.86025e-05	0.000141438	0.408854	0.355787
USP11	4.28036	0.283667	1.86593e-05	0.000141834	0.565104	0.283667
PRCP	4.27975	0.677592	1.87106e-05	0.000142187	0.260417	0.677592
ATP5B	4.27936	0.191971	1.87431e-05	0.000142397	0.536458	0.191971
CA1	4.27837	0.731223	1.88265e-05	0.000142994	0.268229	0.731223
CACNA2D3-AS1	4.27804	1.04287	1.88543e-05	0.000143168	0.226562	1.04287
ME2	4.27766	0.580315	1.88867e-05	0.000143366	0.291667	0.580315
ARSB	4.27762	0.616466	1.88901e-05	0.000143366	0.28125	0.616466
WDR37	4.2774	0.462518	1.89088e-05	0.000143471	0.346354	0.462518
ICE2	4.27684	0.607584	1.89562e-05	0.000143793	0.289062	0.607584
LRP1	4.27653	0.287534	1.89826e-05	0.000143957	0.445312	0.287534
RP4-678D15.1	4.27546	0.73778	1.90744e-05	0.000144615	0.278646	0.73778
HADHB	4.27527	0.671125	1.90901e-05	0.000144666	0.263021	0.671125
ZC4H2	4.27527	0.762797	1.90909e-05	0.000144666	0.247396	0.762797
GIPC1	4.27448	0.297532	1.91584e-05	0.00014514	0.388021	0.297532
CNOT10	4.27398	0.582812	1.92017e-05	0.000145429	0.291667	0.582812
MARK4	4.27392	0.589717	1.92064e-05	0.000145429	0.3125	0.589717
PCMTD2	4.27378	0.504858	1.92188e-05	0.00014546	0.341146	0.504858
RP11-121C2.3	4.27376	0.812018	1.92203e-05	0.00014546	0.244792	0.812018
PER1	4.27342	0.473513	1.92498e-05	0.000145645	0.320312	0.473513
RNF169	4.27297	0.586391	1.92887e-05	0.000145902	0.302083	0.586391
ZNF25	4.2714	0.320107	1.94249e-05	0.000146894	0.427083	0.320107
ACTR6	4.27118	0.491625	1.94441e-05	0.000147002	0.304688	0.491625
RPE	4.27034	0.70263	1.95171e-05	0.000147516	0.257812	0.70263
CCDC186	4.26994	0.497094	1.95525e-05	0.000147746	0.338542	0.497094
ABCD2	4.26923	0.815742	1.96145e-05	0.000148176	0.234375	0.815742
RGS17	4.26869	0.440696	1.96623e-05	0.000148499	0.354167	0.440696
ACTR3	4.26802	0.439916	1.97219e-05	0.000148911	0.354167	0.439916
SLC7A14	4.26531	0.32087	1.99624e-05	0.000150688	0.375	0.32087
ATG16L2	4.26517	0.630269	1.99748e-05	0.000150743	0.257812	0.630269
CEPT1	4.26505	0.518258	1.99861e-05	0.00015079	0.3125	0.518258
RP11-144F15.1	4.2648	0.67532	2.00082e-05	0.000150898	0.286458	0.67532
AC002116.7	4.26477	1.03125	2.00107e-05	0.000150898	0.221354	1.03125
FARSB	4.26386	0.404425	2.00922e-05	0.000151474	0.359375	0.404425
TMEM55A	4.26259	0.515822	2.02069e-05	0.000152267	0.309896	0.515822
TEX2	4.26258	0.420231	2.02077e-05	0.000152267	0.338542	0.420231
SELO	4.26171	0.305105	2.02872e-05	0.000152826	0.403646	0.305105
ADGRV1	4.26074	0.426313	2.03751e-05	0.000153449	0.335938	0.426313
GOPC	4.26035	1.00559	2.04112e-05	0.000153682	0.229167	1.00559
RSRC1	4.25967	0.330013	2.04724e-05	0.000154103	0.434896	0.330013
RHOBTB2	4.25945	0.252842	2.0493e-05	0.000154219	0.520833	0.252842
METTL25	4.25926	0.537156	2.05103e-05	0.000154283	0.317708	0.537156
THOC1	4.25924	0.694519	2.0512e-05	0.000154283	0.276042	0.694519
FAM193A	4.25841	0.39569	2.05888e-05	0.000154821	0.354167	0.39569
EML4	4.25686	0.475653	2.07321e-05	0.000155858	0.348958	0.475653
TAPBP	4.2561	0.301745	2.08026e-05	0.000156349	0.390625	0.301745
TAGLN3	4.25553	0.321306	2.08553e-05	0.000156705	0.742188	0.321306
UBE3B	4.25508	0.571045	2.08972e-05	0.00015698	0.28125	0.571045
PDK3	4.25356	0.501023	2.104e-05	0.000158012	0.354167	0.501023
FEM1B	4.2529	0.299146	2.11018e-05	0.000158436	0.429688	0.299146
MMP16	4.25281	0.478423	2.11107e-05	0.000158462	0.854167	0.478423
NCOA3	4.25214	0.52576	2.11739e-05	0.000158896	0.317708	0.52576
NDUFS5	4.2518	0.268189	2.12058e-05	0.000159095	0.427083	0.268189
KCNAB2	4.2517	0.225533	2.12152e-05	0.000159125	0.630208	0.225533
RAB10	4.2515	0.365335	2.12343e-05	0.000159228	0.458333	0.365335
NSL1	4.25064	0.535953	2.13159e-05	0.000159799	0.307292	0.535953
GPX1	4.25017	0.415514	2.13604e-05	0.000160084	0.307292	0.415514
CACYBP	4.25009	0.425321	2.13686e-05	0.000160084	0.320312	0.425321
PPWD1	4.25007	0.6824	2.13703e-05	0.000160084	0.276042	0.6824
SERPINE2	4.24894	0.355652	2.14782e-05	0.000160851	0.414062	0.355652
DRG1	4.24866	0.606784	2.15049e-05	0.000161011	0.28125	0.606784
RPS18	4.24714	0.314598	2.16516e-05	0.000162068	0.401042	0.314598
MED14	4.24703	0.691779	2.16625e-05	0.000162108	0.268229	0.691779
STX3	4.24674	0.51375	2.16903e-05	0.000162275	0.320312	0.51375
SLC4A7	4.24646	0.401068	2.17173e-05	0.000162435	0.346354	0.401068
NDUFS3	4.24611	0.394233	2.17517e-05	0.000162651	0.330729	0.394233
SVIP	4.24501	0.570659	2.18579e-05	0.000163404	0.278646	0.570659
PPP6C	4.24488	0.418562	2.18711e-05	0.000163461	0.346354	0.418562
PSMC6	4.24475	0.364891	2.18842e-05	0.000163518	0.361979	0.364891
LINC00508	4.24328	1.18435	2.20276e-05	0.000164539	0.203125	1.18435
MUM1	4.24324	0.26169	2.20321e-05	0.000164539	0.432292	0.26169
NDUFS4	4.24216	0.463994	2.21378e-05	0.000165287	0.359375	0.463994
PPP4R1	4.24203	0.606448	2.21511e-05	0.000165344	0.283854	0.606448
VPS26A	4.24182	0.508749	2.21711e-05	0.000165451	0.307292	0.508749
EXD2	4.24127	0.603404	2.22262e-05	0.000165821	0.268229	0.603404
EIF3E	4.24079	0.396311	2.2273e-05	0.000166095	0.361979	0.396311
MCF2L	4.24078	0.290662	2.22743e-05	0.000166095	0.518229	0.290662
XRCC6	4.24036	0.431977	2.23163e-05	0.000166366	0.3125	0.431977
PDE4A	4.24023	0.38036	2.23293e-05	0.000166421	0.375	0.38036
CHDH	4.23877	0.868769	2.2475e-05	0.000167465	0.234375	0.868769
RAC1	4.2382	0.27723	2.25318e-05	0.000167845	0.588542	0.27723
PDSS2	4.23802	0.509194	2.25503e-05	0.00016794	0.325521	0.509194
CAPN7	4.23768	0.571753	2.25846e-05	0.000168153	0.325521	0.571753
GBAS	4.23709	0.452293	2.26439e-05	0.000168552	0.3125	0.452293
TNFRSF25	4.23687	0.245239	2.26661e-05	0.000168675	0.492188	0.245239
SLIT1	4.23667	0.294463	2.26856e-05	0.000168777	0.611979	0.294463
MRPL51	4.23638	0.762774	2.27156e-05	0.000168957	0.247396	0.762774
DLGAP3	4.23524	0.456001	2.28313e-05	0.000169775	0.309896	0.456001
MAP4	4.235	0.269674	2.2855e-05	0.000169909	0.6875	0.269674
SEC31A	4.23444	0.376241	2.29122e-05	0.000170291	0.419271	0.376241
IREB2	4.23388	0.350209	2.29691e-05	0.000170671	0.377604	0.350209
TRPC5	4.23341	0.559464	2.30179e-05	0.00017099	0.299479	0.559464
OOEP	4.23326	0.403794	2.30326e-05	0.000171056	0.372396	0.403794
STK24	4.23215	0.406198	2.31466e-05	0.000171845	0.34375	0.406198
ALMS1	4.2321	0.467497	2.31517e-05	0.000171845	0.348958	0.467497
SRRM3	4.23206	0.267848	2.31563e-05	0.000171845	0.679688	0.267848
ARL17B	4.22969	0.346372	2.34015e-05	0.00017362	0.416667	0.346372
SPOP	4.22937	0.416299	2.34342e-05	0.000173819	0.385417	0.416299
CDON	4.2277	0.514532	2.36094e-05	0.000175075	0.330729	0.514532
SLTM	4.22724	0.319508	2.3658e-05	0.000175391	0.424479	0.319508
TSSC1	4.22525	0.581281	2.38672e-05	0.000176898	0.283854	0.581281
TRMT10B	4.22404	0.829253	2.39957e-05	0.000177805	0.247396	0.829253
ABCC5	4.22341	0.316139	2.40638e-05	0.000178245	0.557292	0.316139
TEX41	4.22337	1.18117	2.40672e-05	0.000178245	0.200521	1.18117
FMO5	4.22301	0.847965	2.41061e-05	0.000178488	0.231771	0.847965
LRRN2	4.22208	0.564499	2.42063e-05	0.000179185	0.291667	0.564499
MRPL1	4.22181	0.62363	2.42343e-05	0.000179347	0.286458	0.62363
ABCD3	4.22129	0.547391	2.42909e-05	0.000179721	0.296875	0.547391
ZNF586	4.2211	0.613812	2.43118e-05	0.00017983	0.283854	0.613812
KLHDC3	4.21918	0.264918	2.45196e-05	0.000181322	0.484375	0.264918
LRRC9	4.21875	0.684115	2.45656e-05	0.000181616	0.28125	0.684115
TPST2	4.21786	0.626588	2.46637e-05	0.000182296	0.257812	0.626588
MGRN1	4.21752	0.364421	2.47001e-05	0.000182519	0.361979	0.364421
PYURF	4.21532	0.623168	2.49419e-05	0.000184259	0.273438	0.623168
CLASP2	4.21512	0.55747	2.49642e-05	0.000184343	0.947917	0.55747
RP11-437B10.1	4.21511	0.429267	2.49657e-05	0.000184343	0.359375	0.429267
COQ4	4.21473	0.400914	2.5008e-05	0.000184609	0.359375	0.400914
SLC24A2	4.2138	0.490032	2.51108e-05	0.000185304	0.880208	0.490032
TOMM7	4.21377	0.342877	2.51148e-05	0.000185304	0.421875	0.342877
RPS25	4.21364	0.348509	2.51293e-05	0.000185365	0.486979	0.348509
UFM1	4.21331	0.427074	2.51654e-05	0.000185584	0.330729	0.427074
TRIQK	4.21291	0.59231	2.52105e-05	0.00018587	0.289062	0.59231
CEBPZOS	4.21267	0.600012	2.52371e-05	0.00018602	0.278646	0.600012
KCNH5	4.21254	0.346519	2.52517e-05	0.000186081	0.588542	0.346519
SH3BGRL3	4.21198	0.300226	2.53141e-05	0.000186466	0.338542	0.300226
ZNF862	4.21196	0.611101	2.53166e-05	0.000186466	0.283854	0.611101
PTP4A1	4.21188	0.567604	2.53251e-05	0.00018648	0.278646	0.567604
RBL2	4.21183	0.503765	2.53312e-05	0.00018648	0.341146	0.503765
SSX2IP	4.21161	0.319478	2.53559e-05	0.000186615	0.601562	0.319478
FAM177A1	4.20951	0.549266	2.55921e-05	0.000188306	0.299479	0.549266
ARPC5	4.20862	0.433508	2.56936e-05	0.000189006	0.322917	0.433508
LRPAP1	4.20839	0.440063	2.57202e-05	0.000189154	0.341146	0.440063
OTUD3	4.20796	0.476013	2.57688e-05	0.000189465	0.322917	0.476013
TTTY15	4.20763	0.73113	2.58062e-05	0.000189687	0.260417	0.73113
SRSF6	4.20758	0.395331	2.58119e-05	0.000189687	0.367188	0.395331
MFN2	4.207	0.389602	2.58781e-05	0.000190126	0.346354	0.389602
ZNF254	4.20644	0.456693	2.5942e-05	0.000190548	0.330729	0.456693
PLS3	4.20499	0.796473	2.61096e-05	0.000191731	0.244792	0.796473
KIF3B	4.20434	0.509351	2.61844e-05	0.000192215	0.307292	0.509351
METAP2	4.2043	0.390174	2.61886e-05	0.000192215	0.361979	0.390174
PHC1	4.20313	0.524182	2.63247e-05	0.000193166	0.309896	0.524182
THUMPD2	4.20285	0.62245	2.63572e-05	0.000193356	0.283854	0.62245
C6ORF62	4.20257	0.273832	2.63907e-05	0.000193554	0.567708	0.273832
SPEG	4.20239	0.287522	2.64111e-05	0.000193655	0.377604	0.287522
RABEPK	4.20232	0.64635	2.64195e-05	0.000193669	0.268229	0.64635
WBP2	4.20193	0.294028	2.64647e-05	0.000193951	0.46875	0.294028
PNKD	4.20172	0.287304	2.64889e-05	0.00019408	0.458333	0.287304
RP11-244M2.1	4.20156	0.780251	2.65078e-05	0.000194171	0.244792	0.780251
C14ORF159	4.20098	0.555834	2.65758e-05	0.00019462	0.270833	0.555834
VPS36	4.19994	0.337729	2.6699e-05	0.000195474	0.403646	0.337729
ZRANB1	4.19878	0.398502	2.68355e-05	0.000196425	0.346354	0.398502
PTS	4.1977	0.53239	2.69642e-05	0.000197317	0.302083	0.53239
INSIG1	4.19742	0.580845	2.69968e-05	0.000197507	0.255208	0.580845
RPL24	4.19734	0.441738	2.70065e-05	0.000197528	0.359375	0.441738
LDAH	4.19708	0.688252	2.70375e-05	0.000197707	0.276042	0.688252
RXRB	4.19599	0.415139	2.71676e-05	0.000198609	0.320312	0.415139
PTMS	4.19546	0.207983	2.72313e-05	0.000199024	0.544271	0.207983
PIGG	4.19466	0.630483	2.73281e-05	0.000199653	0.273438	0.630483
MAP3K4	4.19464	0.51646	2.73308e-05	0.000199653	0.328125	0.51646
HAX1	4.19347	0.680324	2.74715e-05	0.000200631	0.255208	0.680324
CYB5B	4.19299	0.345224	2.75298e-05	0.000201005	0.40625	0.345224
NCAN	4.19294	0.298527	2.75364e-05	0.000201005	0.372396	0.298527
RP11-540O11.6	4.19244	0.936223	2.75976e-05	0.000201401	0.226562	0.936223
KIAA0907	4.19232	0.543294	2.76118e-05	0.000201455	0.296875	0.543294
LINC00511	4.19177	0.669185	2.76786e-05	0.000201893	0.260417	0.669185
BCLAF1	4.19168	0.330787	2.76896e-05	0.000201923	0.497396	0.330787
RPL36	4.19076	0.261149	2.78023e-05	0.000202694	0.505208	0.261149
CUL2	4.19067	0.5377	2.78139e-05	0.000202728	0.3125	0.5377
COX20	4.18979	0.676096	2.79215e-05	0.000203463	0.257812	0.676096
CA11	4.18932	0.272051	2.79796e-05	0.000203836	0.677083	0.272051
C8ORF44-SGK3	4.18923	0.884963	2.79902e-05	0.000203862	0.234375	0.884963
PPP2CB	4.18825	0.221702	2.81112e-05	0.000204693	0.507812	0.221702
MAPRE3	4.18809	0.221045	2.81307e-05	0.000204784	0.505208	0.221045
PTDSS1	4.18764	0.645473	2.8187e-05	0.000205144	0.268229	0.645473
LRRIQ1	4.18576	0.854188	2.84218e-05	0.000206801	0.239583	0.854188
CAPZB	4.1852	0.281624	2.84916e-05	0.000207258	0.515625	0.281624
THOC3	4.18376	0.517166	2.86731e-05	0.000208526	0.296875	0.517166
STARD4	4.18351	0.681129	2.87049e-05	0.000208706	0.268229	0.681129
MAPKAP1	4.18262	0.36571	2.88169e-05	0.000209469	0.414062	0.36571
NAMPT	4.18205	0.616697	2.88894e-05	0.000209944	0.260417	0.616697
C8ORF46	4.18155	0.31449	2.89523e-05	0.000210349	0.463542	0.31449
CTB-152G17.6	4.1815	0.916339	2.89597e-05	0.000210351	0.236979	0.916339
CENPP	4.17951	0.468845	2.92138e-05	0.000212101	0.364583	0.468845
CA5B	4.1795	0.737443	2.9215e-05	0.000212101	0.25	0.737443
OAT	4.17916	0.338741	2.92589e-05	0.000212367	0.434896	0.338741
AKAP8L	4.17881	0.210977	2.93035e-05	0.000212638	0.507812	0.210977
KIZ	4.17868	0.423701	2.93203e-05	0.000212707	0.354167	0.423701
COL21A1	4.17845	1.12214	2.93504e-05	0.000212874	0.213542	1.12214
ABCD4	4.17818	0.69069	2.93846e-05	0.000213069	0.268229	0.69069
MYL12B	4.1769	0.345231	2.95505e-05	0.000214219	0.325521	0.345231
POLR2F	4.17604	0.40392	2.96622e-05	0.000214976	0.315104	0.40392
NENF	4.17594	0.365787	2.96763e-05	0.000215025	0.317708	0.365787
ABCA2	4.17502	0.244619	2.9796e-05	0.000215806	0.502604	0.244619
DENND6B	4.175	0.414424	2.9799e-05	0.000215806	0.341146	0.414424
ELAVL3	4.17494	0.285882	2.9806e-05	0.000215806	0.533854	0.285882
TUG1	4.17471	0.399991	2.98372e-05	0.000215979	0.333333	0.399991
TTC6	4.17431	0.737506	2.98891e-05	0.000216301	0.239583	0.737506
SPPL2A	4.17292	0.568557	3.00725e-05	0.000217575	0.294271	0.568557
SLC25A3	4.17274	0.260817	3.00963e-05	0.000217657	0.445312	0.260817
DUT	4.17272	0.314886	3.00987e-05	0.000217657	0.416667	0.314886
SAE1	4.17166	0.476744	3.02391e-05	0.000218619	0.309896	0.476744
BCAS2	4.17128	0.649641	3.02899e-05	0.000218932	0.257812	0.649641
RBBP5	4.1697	0.709526	3.04997e-05	0.000220395	0.247396	0.709526
GLCCI1	4.16895	0.334225	3.06003e-05	0.000221067	0.510417	0.334225
AP000769.1	4.16875	0.427059	3.06281e-05	0.000221214	0.354167	0.427059
ABR	4.16844	0.300166	3.06685e-05	0.000221452	0.671875	0.300166
BSN	4.16788	0.262818	3.07448e-05	0.000221948	0.679688	0.262818
TSHZ2	4.16547	0.357655	3.10707e-05	0.000224245	0.445312	0.357655
RAB14	4.16516	0.320582	3.11129e-05	0.000224495	0.40625	0.320582
HPS4	4.16235	0.622604	3.14989e-05	0.000227224	0.252604	0.622604
GSTCD	4.16186	0.671699	3.15672e-05	0.000227661	0.263021	0.671699
C1ORF43	4.16116	0.527599	3.1663e-05	0.000228296	0.291667	0.527599
DIAPH1	4.16	0.489641	3.18254e-05	0.000229369	0.3125	0.489641
SH3BP5	4.15998	0.339266	3.18273e-05	0.000229369	0.398438	0.339266
TMEM57	4.1592	0.32066	3.19371e-05	0.000230103	0.434896	0.32066
PUS7	4.15871	0.595926	3.2005e-05	0.000230536	0.286458	0.595926
PALM2-AKAP2	4.1586	0.520365	3.20201e-05	0.000230589	0.294271	0.520365
CNTN1	4.15754	0.534289	3.21691e-05	0.000231605	0.96875	0.534289
ARL16	4.15724	0.764913	3.22109e-05	0.000231849	0.236979	0.764913
PLEKHG1	4.15718	0.676193	3.22204e-05	0.000231861	0.25	0.676193
JADE1	4.1559	0.592458	3.24015e-05	0.000233107	0.286458	0.592458
AC007563.5	4.15538	0.471568	3.24748e-05	0.000233577	0.351562	0.471568
CSNK2A2	4.15471	0.712897	3.25694e-05	0.000234201	0.252604	0.712897
TRIM24	4.15396	0.584282	3.26771e-05	0.000234918	0.268229	0.584282
CDC42SE1	4.15304	0.465614	3.28084e-05	0.000235804	0.354167	0.465614
PHF6	4.15229	0.639064	3.29162e-05	0.000236521	0.257812	0.639064
FGGY	4.15195	0.822206	3.2966e-05	0.000236821	0.239583	0.822206
SRSF3	4.15131	0.26483	3.30575e-05	0.00023742	0.442708	0.26483
AC012358.8	4.15125	0.674903	3.30666e-05	0.000237427	0.268229	0.674903
WDR12	4.15108	0.64603	3.30906e-05	0.000237542	0.283854	0.64603
CRHR1	4.15019	0.415853	3.32202e-05	0.000238375	0.375	0.415853
FMR1	4.15017	0.373813	3.32228e-05	0.000238375	0.351562	0.373813
SHISA5	4.14988	0.509312	3.32652e-05	0.000238573	0.278646	0.509312
MRPL34	4.14981	0.562669	3.32757e-05	0.000238573	0.28125	0.562669
RP11-475E11.9	4.14977	0.614461	3.32815e-05	0.000238573	0.252604	0.614461
WDR25	4.14976	0.930553	3.32828e-05	0.000238573	0.216146	0.930553
AC007566.10	4.1486	0.911879	3.34518e-05	0.000239726	0.223958	0.911879
MARK2	4.14809	0.316325	3.35261e-05	0.0002402	0.411458	0.316325
IGSF8	4.14781	0.329815	3.35663e-05	0.000240429	0.570312	0.329815
APLP1	4.14661	0.242308	3.37433e-05	0.000241638	0.606771	0.242308
RP11-382A20.4	4.14653	0.783842	3.37545e-05	0.00024166	0.252604	0.783842
SLC8A1	4.14551	0.608277	3.39058e-05	0.000242684	0.966146	0.608277
CCNL1	4.14532	0.521475	3.39345e-05	0.00024283	0.304688	0.521475
LINC00626	4.14384	0.881086	3.41534e-05	0.000244337	0.236979	0.881086
RP11-379B18.6	4.14229	0.693548	3.43852e-05	0.000245936	0.257812	0.693548
CMTM4	4.14153	0.237194	3.45e-05	0.000246697	0.510417	0.237194
USP54	4.13948	0.590167	3.4809e-05	0.000248846	0.278646	0.590167
MYO1B	4.13796	0.573591	3.50402e-05	0.000250401	0.294271	0.573591
GPD2	4.13794	0.441074	3.50436e-05	0.000250401	0.309896	0.441074
ITM2B	4.13751	0.364405	3.51095e-05	0.000250812	0.791667	0.364405
KIF3C	4.1374	0.217732	3.51267e-05	0.000250873	0.59375	0.217732
RHOA	4.1366	0.394368	3.52487e-05	0.000251683	0.330729	0.394368
PRKAR1B	4.13608	0.318241	3.53295e-05	0.000252199	0.757812	0.318241
NSRP1	4.1356	0.657987	3.54022e-05	0.000252657	0.273438	0.657987
FNDC4	4.13457	0.380638	3.55612e-05	0.00025373	0.325521	0.380638
SLC25A37	4.13417	0.411216	3.56246e-05	0.000254121	0.359375	0.411216
SIRT5	4.13358	0.503603	3.57153e-05	0.000254706	0.304688	0.503603
NTRK3	4.13348	0.486596	3.57307e-05	0.000254754	0.859375	0.486596
JPH3	4.13178	0.299221	3.59965e-05	0.000256541	0.390625	0.299221
FAM195B	4.13177	0.283098	3.59987e-05	0.000256541	0.382812	0.283098
RSL24D1	4.13025	0.575088	3.62374e-05	0.000258179	0.294271	0.575088
GPC1	4.13018	0.295934	3.6248e-05	0.000258192	0.726562	0.295934
IPO7	4.12975	0.305162	3.63154e-05	0.00025861	0.385417	0.305162
EED	4.12772	0.697009	3.66376e-05	0.000260841	0.257812	0.697009
UCHL5	4.12766	0.48406	3.66469e-05	0.000260844	0.289062	0.48406
ZNF583	4.127	0.80379	3.6753e-05	0.000261536	0.236979	0.80379
CCM2	4.12687	0.39152	3.67731e-05	0.000261616	0.341146	0.39152
RPL36AL	4.12541	0.55905	3.7008e-05	0.000263224	0.283854	0.55905
SMAP2	4.12373	0.360005	3.72785e-05	0.000265084	0.40625	0.360005
SUDS3	4.12257	0.626959	3.74668e-05	0.000266358	0.265625	0.626959
RP11-39M21.1	4.12246	0.809934	3.74843e-05	0.00026639	0.252604	0.809934
SLC35B4	4.12243	0.608796	3.74894e-05	0.00026639	0.270833	0.608796
CHD1	4.12149	0.536919	3.76434e-05	0.00026742	0.3125	0.536919
TMSB10	4.12134	0.393351	3.76669e-05	0.000267522	0.846354	0.393351
WDR75	4.12116	0.820313	3.7697e-05	0.000267672	0.25	0.820313
DAB2IP	4.12088	0.586033	3.77434e-05	0.000267936	0.260417	0.586033
NCK1	4.12026	0.941186	3.78452e-05	0.000268594	0.223958	0.941186
TPI1	4.11895	0.241188	3.80606e-05	0.000270057	0.640625	0.241188
RPS13	4.11846	0.509223	3.81415e-05	0.000270567	0.289062	0.509223
NAA30	4.11832	0.576672	3.81646e-05	0.000270626	0.278646	0.576672
LETM1	4.1183	0.408263	3.81683e-05	0.000270626	0.315104	0.408263
DNAJC13	4.11821	0.511991	3.81825e-05	0.000270662	0.317708	0.511991
RGMB	4.11771	0.533218	3.82652e-05	0.000271149	0.289062	0.533218
PNN	4.11769	0.502179	3.82697e-05	0.000271149	0.294271	0.502179
TMEM242	4.11659	0.896301	3.84514e-05	0.000272371	0.213542	0.896301
P2RX7	4.11552	0.366548	3.86309e-05	0.000273577	0.34375	0.366548
IDI1	4.1154	0.467147	3.86505e-05	0.00027365	0.3125	0.467147
TESC	4.11509	0.456059	3.87032e-05	0.000273957	0.296875	0.456059
CHMP5	4.115	0.386554	3.87176e-05	0.000273993	0.354167	0.386554
C1ORF122	4.11431	0.384637	3.88347e-05	0.000274755	0.325521	0.384637
RP11-302B13.5	4.1134	0.681385	3.8987e-05	0.000275767	0.244792	0.681385
DNAJC11	4.11329	0.383018	3.90053e-05	0.00027583	0.367188	0.383018
ARHGEF4	4.1119	0.3075	3.92414e-05	0.000277433	0.640625	0.3075
CRIP2	4.11071	0.26468	3.94436e-05	0.000278796	0.463542	0.26468
LGALS1	4.11058	0.303672	3.94667e-05	0.000278892	0.330729	0.303672
FAM19A5	4.1104	0.253797	3.94967e-05	0.000279036	0.447917	0.253797
FOXK1	4.10981	0.289229	3.9599e-05	0.000279693	0.403646	0.289229
ZNF790-AS1	4.10915	0.809053	3.97125e-05	0.000280427	0.236979	0.809053
PITHD1	4.10862	0.262348	3.9803e-05	0.000280998	0.393229	0.262348
CHST1	4.10821	0.414575	3.98735e-05	0.000281429	0.341146	0.414575
NUP98	4.1076	0.541876	3.99784e-05	0.000282101	0.296875	0.541876
ZNF428	4.10695	0.261127	4.00921e-05	0.000282836	0.401042	0.261127
BACE1	4.10582	0.400412	4.02891e-05	0.000284157	0.307292	0.400412
KIAA1429	4.10517	0.679407	4.04012e-05	0.00028488	0.260417	0.679407
NCALD	4.10509	0.438305	4.04162e-05	0.000284917	0.830729	0.438305
ADARB1	4.10463	0.466664	4.04956e-05	0.000285409	0.320312	0.466664
GDAP1L1	4.10451	0.534976	4.05169e-05	0.00028549	0.273438	0.534976
MAP3K3	4.10298	0.480489	4.07871e-05	0.000287325	0.309896	0.480489
SNCG	4.1027	0.176256	4.08362e-05	0.000287568	0.432292	0.176256
PAAF1	4.10267	0.663745	4.0841e-05	0.000287568	0.263021	0.663745
RP11-554D15.1	4.10243	1.03376	4.08839e-05	0.000287801	0.210938	1.03376
CNTNAP1	4.10186	0.258985	4.09849e-05	0.000288443	0.393229	0.258985
CCDC53	4.10058	0.969095	4.12116e-05	0.000289969	0.208333	0.969095
CIZ1	4.10028	0.406694	4.12645e-05	0.000290272	0.322917	0.406694
NEDD9	4.09903	0.819219	4.14878e-05	0.000291749	0.239583	0.819219
NASP	4.099	0.392086	4.14943e-05	0.000291749	0.328125	0.392086
RPH3A	4.09894	0.267652	4.15048e-05	0.000291753	0.671875	0.267652
ZNF345	4.09789	0.834474	4.16937e-05	0.000293011	0.229167	0.834474
EIF4G2	4.09778	0.225358	4.1714e-05	0.000293083	0.533854	0.225358
HDAC3	4.09763	0.619104	4.17407e-05	0.000293154	0.276042	0.619104
PTPRN	4.09761	0.215314	4.17439e-05	0.000293154	0.598958	0.215314
XIAP	4.09695	0.339026	4.18632e-05	0.000293921	0.356771	0.339026
C10ORF35	4.09657	0.658809	4.19315e-05	0.000294331	0.255208	0.658809
GAN	4.0963	0.462917	4.19812e-05	0.000294609	0.309896	0.462917
CHURC1-FNTB	4.09474	0.852697	4.22648e-05	0.000296528	0.231771	0.852697
MMADHC	4.09317	0.733344	4.25518e-05	0.000298471	0.234375	0.733344
NUP133	4.09293	0.495255	4.25964e-05	0.000298713	0.330729	0.495255
LHFPL3	4.09272	0.379638	4.26336e-05	0.00029887	0.307292	0.379638
TEFM	4.09269	0.938162	4.26393e-05	0.00029887	0.210938	0.938162
ZCRB1	4.09264	0.795316	4.26493e-05	0.00029887	0.216146	0.795316
ZSCAN5A	4.09233	0.789741	4.27055e-05	0.000299193	0.234375	0.789741
GLUD1	4.09105	0.309198	4.29421e-05	0.000300779	0.372396	0.309198
TMEM50A	4.09082	0.397961	4.29854e-05	0.00030101	0.341146	0.397961
SLC2A6	4.08969	0.572313	4.31942e-05	0.0003024	0.289062	0.572313
MAGEH1	4.08869	0.615205	4.3382e-05	0.000303643	0.260417	0.615205
PSMB5	4.08859	0.374955	4.34005e-05	0.0003037	0.330729	0.374955
CCSAP	4.08671	0.30521	4.37533e-05	0.000306096	0.484375	0.30521
RBSN	4.08611	0.6088	4.3867e-05	0.000306819	0.257812	0.6088
NUCB2	4.0858	0.57588	4.39256e-05	0.000307156	0.294271	0.57588
PURA	4.08543	0.270904	4.39945e-05	0.000307565	0.588542	0.270904
YARS2	4.08527	0.801872	4.4026e-05	0.000307712	0.231771	0.801872
PTOV1	4.08511	0.279174	4.40567e-05	0.00030781	0.369792	0.279174
ATP9A	4.08508	0.307282	4.4061e-05	0.00030781	0.757812	0.307282
PCSK5	4.08228	0.787778	4.45962e-05	0.000311475	0.231771	0.787778
CCND3	4.08185	0.3955	4.46791e-05	0.00031198	0.333333	0.3955
NSUN3	4.08177	0.730309	4.46947e-05	0.000312015	0.242188	0.730309
HSP90AA1	4.0817	0.378833	4.47077e-05	0.000312031	0.817708	0.378833
RINT1	4.08107	0.797839	4.4828e-05	0.000312797	0.229167	0.797839
CMIP	4.07932	0.274825	4.51682e-05	0.000315096	0.684896	0.274825
MORC3	4.07865	0.483763	4.52976e-05	0.000315924	0.302083	0.483763
TMEM155	4.07778	0.408897	4.54686e-05	0.000317042	0.385417	0.408897
FGF13	4.07769	0.299833	4.54862e-05	0.000317089	0.393229	0.299833
ZC3H6	4.0775	0.461929	4.55223e-05	0.000317265	0.315104	0.461929
FXYD7	4.07658	0.270024	4.57038e-05	0.000318455	0.598958	0.270024
RP1-184J9.2	4.07627	0.977035	4.57648e-05	0.000318804	0.21875	0.977035
AC062028.1	4.07588	0.925382	4.584e-05	0.000319253	0.205729	0.925382
AC007740.1	4.07542	0.679611	4.59313e-05	0.000319813	0.270833	0.679611
MAML3	4.07525	0.504796	4.5965e-05	0.000319972	0.289062	0.504796
ZNF44	4.07474	0.769922	4.60654e-05	0.000320595	0.25	0.769922
ASPH	4.07466	0.304719	4.60814e-05	0.000320631	0.604167	0.304719
POLR2E	4.07423	0.365174	4.61678e-05	0.000321156	0.315104	0.365174
ADCY3	4.07389	0.48455	4.62338e-05	0.000321539	0.315104	0.48455
MAP3K2	4.07368	0.363789	4.62767e-05	0.000321761	0.450521	0.363789
PEX5	4.07329	0.439602	4.63545e-05	0.000322226	0.302083	0.439602
PRMT9	4.07308	0.561304	4.63957e-05	0.000322436	0.286458	0.561304
PDZD8	4.07266	0.437498	4.64791e-05	0.000322939	0.302083	0.437498
IMMT	4.07167	0.392504	4.66768e-05	0.000324237	0.317708	0.392504
EFCAB6	4.0705	0.579342	4.69116e-05	0.000325727	0.273438	0.579342
AL132709.8	4.07049	0.861435	4.69134e-05	0.000325727	0.231771	0.861435
FAM174B	4.0702	0.590818	4.69732e-05	0.000326065	0.273438	0.590818
RP11-676J15.1	4.07014	0.64656	4.6985e-05	0.00032607	0.270833	0.64656
BBS4	4.06984	0.84495	4.70448e-05	0.000326408	0.221354	0.84495
TMCO3	4.06752	0.479105	4.75162e-05	0.000329536	0.294271	0.479105
SMC5	4.06751	0.387353	4.75181e-05	0.000329536	0.354167	0.387353
LMCD1-AS1	4.0674	0.54887	4.75401e-05	0.000329611	0.278646	0.54887
CYLD	4.06592	0.300413	4.78425e-05	0.00033163	0.414062	0.300413
KIAA0355	4.06572	0.705789	4.7885e-05	0.000331846	0.244792	0.705789
PFKP	4.0656	0.805778	4.7909e-05	0.000331934	0.229167	0.805778
GOLGA1	4.06535	0.732012	4.79598e-05	0.000332208	0.242188	0.732012
NIT1	4.06504	0.503054	4.80236e-05	0.000332572	0.299479	0.503054
RP11-294J22.6	4.06489	0.775233	4.80541e-05	0.000332659	0.213542	0.775233
RPL41	4.06487	0.288516	4.80588e-05	0.000332659	0.518229	0.288516
EIF1AX	4.06439	0.283743	4.81589e-05	0.000333274	0.533854	0.283743
TSC22D1	4.06417	0.482288	4.82035e-05	0.000333504	0.911458	0.482288
ST3GAL1	4.06389	0.600616	4.8262e-05	0.00033383	0.247396	0.600616
BCAT1	4.06209	0.499406	4.86343e-05	0.000336286	0.309896	0.499406
NBR1	4.06207	0.592113	4.86399e-05	0.000336286	0.265625	0.592113
NUDT4	4.06076	0.267998	4.89123e-05	0.00033809	0.53125	0.267998
C1D	4.06061	0.463261	4.89443e-05	0.000338232	0.289062	0.463261
RPS5	4.06006	0.48046	4.90594e-05	0.000338948	0.28125	0.48046
MCPH1-AS1	4.05978	0.525226	4.9118e-05	0.000339273	0.302083	0.525226
GHR	4.05933	0.530496	4.92126e-05	0.000339847	0.3125	0.530496
GNPDA2	4.05882	0.652287	4.93217e-05	0.00034052	0.252604	0.652287
SLC35E3	4.05784	0.529119	4.9528e-05	0.000341864	0.283854	0.529119
BAALC-AS1	4.05738	0.864115	4.96263e-05	0.000342462	0.221354	0.864115
CLCN7	4.05705	0.234811	4.9696e-05	0.000342863	0.419271	0.234811
DRP2	4.05683	0.343348	4.97438e-05	0.000343112	0.346354	0.343348
VPS4B	4.05595	0.530512	4.99317e-05	0.000344327	0.273438	0.530512
GABPB1	4.05555	0.453734	5.00163e-05	0.00034483	0.307292	0.453734
CLEC16A	4.05472	0.328507	5.01945e-05	0.000345978	0.414062	0.328507
ABCC8	4.05431	0.331517	5.02824e-05	0.000346502	0.403646	0.331517
FBXO41	4.0528	0.450742	5.06091e-05	0.000348623	0.315104	0.450742
RRP15	4.05273	0.767322	5.06228e-05	0.000348623	0.244792	0.767322
STXBP4	4.05272	0.771439	5.06257e-05	0.000348623	0.244792	0.771439
DCLRE1C	4.05206	0.734928	5.07679e-05	0.000349452	0.257812	0.734928
AC013463.2	4.05205	0.562911	5.07699e-05	0.000349452	0.291667	0.562911
ADAP1	4.05181	0.197162	5.08235e-05	0.00034974	0.330729	0.197162
DNAJC8	4.05162	0.435072	5.08636e-05	0.000349934	0.3125	0.435072
CPSF7	4.05121	0.482647	5.09546e-05	0.000350478	0.315104	0.482647
IGF2R	4.05072	0.258992	5.10604e-05	0.000351124	0.440104	0.258992
GPR176	4.05012	0.728381	5.1192e-05	0.000351946	0.242188	0.728381
LIPE-AS1	4.04911	0.449838	5.14127e-05	0.000353381	0.315104	0.449838
BOLA3	4.04841	0.562723	5.15659e-05	0.000354351	0.283854	0.562723
FAM66C	4.04813	0.474929	5.16293e-05	0.000354704	0.309896	0.474929
NEK5	4.04745	1.0483	5.17792e-05	0.000355651	0.208333	1.0483
PPP1R2	4.04681	0.373408	5.19195e-05	0.000356531	0.322917	0.373408
GALNT8	4.04616	0.269047	5.20641e-05	0.000357442	0.40625	0.269047
SLC39A10	4.04556	0.396004	5.21972e-05	0.000358271	0.835938	0.396004
CHST9	4.0451	0.91121	5.23004e-05	0.000358896	0.226562	0.91121
TXNRD1	4.04473	0.25891	5.23828e-05	0.000359378	0.536458	0.25891
STAU1	4.04445	0.292083	5.24471e-05	0.000359713	0.40625	0.292083
FAM227B	4.04441	0.652067	5.24562e-05	0.000359713	0.257812	0.652067
PRPF40A	4.04359	0.341055	5.26396e-05	0.000360887	0.377604	0.341055
AC004076.9	4.04221	0.577342	5.29504e-05	0.000362933	0.268229	0.577342
NT5DC3	4.04085	0.535298	5.32588e-05	0.000364963	0.291667	0.535298
PRR14L	4.04076	0.426207	5.32793e-05	0.000365018	0.333333	0.426207
DNMT1	4.04065	0.707647	5.33038e-05	0.0003651	0.229167	0.707647
ING5	4.04047	0.678646	5.33436e-05	0.000365288	0.260417	0.678646
AURKAIP1	4.03996	0.35425	5.34593e-05	0.000365995	0.34375	0.35425
C1ORF61	4.03965	0.176912	5.353e-05	0.000366394	0.408854	0.176912
PACSIN1	4.03935	0.218565	5.35988e-05	0.00036678	0.549479	0.218565
TRAM1	4.03884	0.520146	5.3716e-05	0.000367481	0.291667	0.520146
IPPK	4.0388	0.809732	5.37263e-05	0.000367481	0.229167	0.809732
PHF20	4.03857	0.405798	5.37788e-05	0.000367755	0.356771	0.405798
ZNF81	4.03784	0.69094	5.39449e-05	0.000368805	0.244792	0.69094
PJA2	4.03563	0.392322	5.44555e-05	0.00037221	0.861979	0.392322
SCARB1	4.0354	0.574483	5.45097e-05	0.000372429	0.255208	0.574483
CCDC115	4.03538	0.582307	5.45129e-05	0.000372429	0.247396	0.582307
TMEM106B	4.03477	0.261781	5.4655e-05	0.000373313	0.460938	0.261781
STARD3NL	4.0343	0.526779	5.4766e-05	0.000373984	0.270833	0.526779
EIF3F	4.03378	0.788251	5.48866e-05	0.000374721	0.226562	0.788251
EXD3	4.03361	0.333277	5.49255e-05	0.0003749	0.351562	0.333277
FOXN2	4.03286	0.579554	5.51013e-05	0.000376012	0.255208	0.579554
RP11-286N3.2	4.03162	0.503075	5.5393e-05	0.000377915	0.315104	0.503075
GNAL	4.0304	0.444739	5.56819e-05	0.000379798	0.346354	0.444739
CD163L1	4.03028	0.430552	5.57096e-05	0.000379899	0.302083	0.430552
KAT2A	4.03013	0.278665	5.57458e-05	0.000380058	0.598958	0.278665
CENPT	4.02968	0.360328	5.58535e-05	0.000380704	0.354167	0.360328
L1CAM	4.02955	0.450196	5.58845e-05	0.000380827	0.315104	0.450196
NUP160	4.02947	0.661608	5.59038e-05	0.00038087	0.247396	0.661608
CASP8AP2	4.02915	0.630973	5.59786e-05	0.000381204	0.25	0.630973
HMOX2	4.02915	0.332872	5.59786e-05	0.000381204	0.328125	0.332872
PACSIN2	4.02884	0.667307	5.60536e-05	0.000381626	0.242188	0.667307
SUPT16H	4.02875	0.331065	5.6075e-05	0.000381683	0.320312	0.331065
SUPT5H	4.02839	0.352927	5.61608e-05	0.000382179	0.34375	0.352927
ADD1	4.0283	0.274031	5.61812e-05	0.00038223	0.575521	0.274031
RP11-547I7.1	4.02721	0.827447	5.64416e-05	0.000383913	0.226562	0.827447
SCN9A	4.02714	0.995219	5.646e-05	0.000383949	0.210938	0.995219
ZNF518A	4.02666	0.29741	5.65755e-05	0.000384646	0.484375	0.29741
PLK2	4.02592	0.302059	5.67541e-05	0.000385771	0.458333	0.302059
API5	4.02578	0.290061	5.67856e-05	0.000385895	0.372396	0.290061
CCNDBP1	4.02556	0.385633	5.68409e-05	0.000386182	0.304688	0.385633
FGD6	4.02526	0.740533	5.69115e-05	0.000386573	0.234375	0.740533
SLC22A10	4.02437	0.370876	5.71271e-05	0.000387948	0.364583	0.370876
RP11-438D8.2	4.02285	0.850056	5.74981e-05	0.000390377	0.221354	0.850056
CFAP46	4.02211	0.533611	5.76784e-05	0.000391511	0.283854	0.533611
BRCC3	4.0218	0.653361	5.77555e-05	0.000391944	0.247396	0.653361
PITPNA	4.02157	0.313533	5.78117e-05	0.000392235	0.401042	0.313533
RP4-651E10.4	4.02016	0.750331	5.8158e-05	0.000394493	0.255208	0.750331
CHIC1	4.01895	0.307293	5.84583e-05	0.000396439	0.411458	0.307293
LGR4	4.01842	0.562334	5.859e-05	0.000397241	0.270833	0.562334
TANGO6	4.01814	0.354317	5.86593e-05	0.000397619	0.354167	0.354317
TMCO1	4.01781	0.446978	5.8741e-05	0.000398081	0.317708	0.446978
TMEM261	4.0174	0.619597	5.88442e-05	0.000398688	0.25	0.619597
KIAA0586	4.01728	0.572818	5.88745e-05	0.000398802	0.283854	0.572818
TECR	4.01626	0.356903	5.91287e-05	0.000400339	0.328125	0.356903
NFKB1	4.01626	0.401019	5.91287e-05	0.000400339	0.346354	0.401019
GAS7	4.01592	0.335216	5.92144e-05	0.000400827	0.768229	0.335216
RP5-827C21.2	4.0141	1.16685	5.96731e-05	0.00040384	0.1875	1.16685
RIMKLB	4.01391	0.414894	5.9722e-05	0.000404078	0.338542	0.414894
FOXP2	4.01382	0.380496	5.97448e-05	0.000404139	0.476562	0.380496
OR2L13	4.01346	0.433693	5.98348e-05	0.000404655	0.356771	0.433693
CFAP44	4.01311	0.628745	5.99238e-05	0.000405163	0.265625	0.628745
CYP4X1	4.01196	0.58454	6.02166e-05	0.00040705	0.278646	0.58454
UGCG	4.01166	0.431768	6.02924e-05	0.000407468	0.330729	0.431768
C4ORF3	4.01062	0.372484	6.05593e-05	0.000409178	0.341146	0.372484
RUNDC1	4.00811	0.821265	6.12058e-05	0.000413452	0.221354	0.821265
UBQLN2	4.00798	0.360002	6.12396e-05	0.000413585	0.338542	0.360002
CELF3	4.00724	0.256374	6.14321e-05	0.00041479	0.395833	0.256374
ABCA6	4.00701	0.613572	6.14917e-05	0.000415097	0.283854	0.613572
ESD	4.0065	0.625732	6.16252e-05	0.000415903	0.255208	0.625732
NDUFB5	4.0058	0.514488	6.18071e-05	0.000417035	0.273438	0.514488
BRAP	4.00482	0.779377	6.20639e-05	0.000418671	0.231771	0.779377
RAI1	4.00459	0.506395	6.21252e-05	0.00041899	0.286458	0.506395
KLHL34	4.00401	0.824884	6.22778e-05	0.000419858	0.231771	0.824884
PILRB	4.00399	0.29834	6.22825e-05	0.000419858	0.447917	0.29834
RAVER2	4.00258	0.56054	6.26565e-05	0.000422177	0.278646	0.56054
COPG2	4.00256	0.507733	6.26601e-05	0.000422177	0.296875	0.507733
ABCA10	4.00253	0.484679	6.26696e-05	0.000422177	0.322917	0.484679
GLRA3	4.00234	0.50851	6.27196e-05	0.000422417	0.330729	0.50851
HDX	4.00188	0.627151	6.28401e-05	0.000423132	0.265625	0.627151
POLD3	4.00103	0.515698	6.30662e-05	0.000424557	0.270833	0.515698
ABCA9	3.99799	0.690042	6.38834e-05	0.00042996	0.25	0.690042
PARVB	3.99775	0.682469	6.39464e-05	0.000430286	0.247396	0.682469
GATS	3.99767	0.291688	6.39695e-05	0.000430343	0.414062	0.291688
CENPV	3.99747	0.601727	6.4023e-05	0.000430506	0.255208	0.601727
ETF1	3.99747	0.56198	6.4023e-05	0.000430506	0.255208	0.56198
LRRC41	3.99642	0.530349	6.43079e-05	0.000432323	0.283854	0.530349
WTAP	3.99603	0.29413	6.44142e-05	0.000432938	0.388021	0.29413
RP11-465I4.2	3.99556	0.7726	6.45414e-05	0.000433695	0.244792	0.7726
TDRP	3.99505	0.540998	6.46811e-05	0.000434534	0.273438	0.540998
LGI4	3.99421	0.238373	6.49097e-05	0.000435971	0.466146	0.238373
APEX1	3.99296	0.702279	6.52528e-05	0.000438175	0.236979	0.702279
SLC35F5	3.99151	0.409359	6.56549e-05	0.000440774	0.317708	0.409359
GCFC2	3.99079	0.405839	6.5853e-05	0.000442004	0.341146	0.405839
METTL14	3.99021	0.768371	6.60155e-05	0.000442968	0.223958	0.768371
RPS16	3.99017	0.34286	6.60267e-05	0.000442968	0.317708	0.34286
HSPB11	3.98934	0.626743	6.62586e-05	0.000444422	0.242188	0.626743
RABL2B	3.98887	0.626477	6.6388e-05	0.000445188	0.268229	0.626477
SNRPB2	3.98775	0.615887	6.67018e-05	0.000447191	0.260417	0.615887
KIAA0930	3.98766	0.385813	6.67284e-05	0.000447267	0.828125	0.385813
PPP2R2D	3.98656	0.428006	6.70387e-05	0.000449245	0.317708	0.428006
ITFG1	3.98598	0.420408	6.72013e-05	0.000450232	0.841146	0.420408
NUP58	3.98552	0.308934	6.73312e-05	0.000450991	0.440104	0.308934
ZNF800	3.98548	0.570848	6.73452e-05	0.000450991	0.273438	0.570848
IPO8	3.98456	0.450527	6.76058e-05	0.000452633	0.296875	0.450527
GPR63	3.98421	0.52223	6.77056e-05	0.000453198	0.294271	0.52223
ATP6V0D1	3.98368	0.219194	6.78557e-05	0.000454073	0.419271	0.219194
SPRY2	3.98364	0.522284	6.78673e-05	0.000454073	0.28125	0.522284
NFATC3	3.98356	0.472243	6.78917e-05	0.000454133	0.307292	0.472243
KIAA1033	3.98341	0.520869	6.79328e-05	0.000454305	0.283854	0.520869
DNAJC9	3.98288	0.46108	6.80859e-05	0.000455226	0.302083	0.46108
TRNT1	3.98258	0.885442	6.8171e-05	0.000455691	0.21875	0.885442
EFCAB14	3.98246	0.501441	6.82045e-05	0.000455812	0.273438	0.501441
FAM98B	3.98225	0.477906	6.82664e-05	0.000456122	0.270833	0.477906
ANXA11	3.98208	0.411089	6.83155e-05	0.000456346	0.286458	0.411089
SMARCA4	3.98171	0.338822	6.84216e-05	0.000456951	0.322917	0.338822
VKORC1L1	3.98159	0.327493	6.84565e-05	0.000457081	0.325521	0.327493
FAM219A	3.98136	0.265537	6.85213e-05	0.000457409	0.401042	0.265537
SIN3B	3.98076	0.285989	6.86964e-05	0.000458475	0.411458	0.285989
KITLG	3.98066	0.604078	6.8725e-05	0.000458561	0.276042	0.604078
LCORL	3.97932	0.405818	6.91133e-05	0.000461048	0.369792	0.405818
ZFC3H1	3.97923	0.370743	6.91394e-05	0.000461048	0.351562	0.370743
FAM20B	3.97921	0.376104	6.91446e-05	0.000461048	0.289062	0.376104
SERF2	3.97776	0.212191	6.95667e-05	0.000463757	0.541667	0.212191
RHBDD2	3.97766	0.19045	6.9597e-05	0.000463854	0.53125	0.19045
TSPAN3	3.97757	0.530501	6.96219e-05	0.000463915	0.286458	0.530501
RPL8	3.97638	0.214538	6.99727e-05	0.000466147	0.453125	0.214538
PHF8	3.97592	0.76706	7.0109e-05	0.000466949	0.231771	0.76706
MYO9B	3.97568	0.376808	7.01792e-05	0.000467311	0.356771	0.376808
TUBG2	3.97548	0.272107	7.02375e-05	0.000467594	0.421875	0.272107
HM13	3.97538	0.396443	7.02667e-05	0.000467682	0.3125	0.396443
TRMT10C	3.97527	0.860764	7.02999e-05	0.000467797	0.210938	0.860764
TCEAL3	3.97514	0.487076	7.03371e-05	0.000467939	0.265625	0.487076
KLF9	3.97401	0.371934	7.06713e-05	0.000470056	0.328125	0.371934
KCTD7	3.97337	0.408766	7.08623e-05	0.00047122	0.338542	0.408766
RAD51C	3.97294	0.758141	7.09922e-05	0.000471915	0.234375	0.758141
C1ORF35	3.97291	0.494531	7.09989e-05	0.000471915	0.296875	0.494531
PQLC1	3.97225	0.282123	7.11975e-05	0.000473128	0.325521	0.282123
RP11-619J20.1	3.97157	1.37588	7.14006e-05	0.000474371	0.177083	1.37588
LCA5	3.97122	0.889815	7.15058e-05	0.000474962	0.216146	0.889815
FXR1	3.97074	0.205699	7.16489e-05	0.000475806	0.486979	0.205699
TPP2	3.96895	0.405674	7.21902e-05	0.000479292	0.341146	0.405674
CROT	3.96832	0.812224	7.23824e-05	0.00048046	0.226562	0.812224
FLG-AS1	3.96796	0.570045	7.24917e-05	0.000481077	0.3125	0.570045
CCDC57	3.96732	0.245837	7.26846e-05	0.000482248	0.463542	0.245837
TOR1AIP2	3.96701	0.468655	7.27792e-05	0.000482668	0.325521	0.468655
OSTF1	3.96699	0.653942	7.27861e-05	0.000482668	0.252604	0.653942
MGAT5B	3.96695	0.29076	7.27971e-05	0.000482668	0.351562	0.29076
C2ORF72	3.96668	0.349907	7.28822e-05	0.000483124	0.333333	0.349907
FTH1	3.96637	0.404835	7.29757e-05	0.000483634	0.929688	0.404835
NARS2	3.96395	0.661233	7.37206e-05	0.000488461	0.273438	0.661233
USP53	3.96354	0.586637	7.3847e-05	0.000489189	0.263021	0.586637
SNX5	3.96315	0.625091	7.39681e-05	0.000489881	0.234375	0.625091
RP11-69L16.4	3.96287	1.04767	7.40546e-05	0.000490343	0.203125	1.04767
FAM182B	3.96228	0.411596	7.42361e-05	0.00049137	0.322917	0.411596
KLHL22	3.96226	0.63494	7.42431e-05	0.00049137	0.25	0.63494
GRIA2	3.96046	0.618166	7.48071e-05	0.000494991	0.997396	0.618166
FEZ1	3.95979	0.292566	7.50171e-05	0.00049627	0.450521	0.292566
PPP4R3B	3.95942	0.295498	7.51316e-05	0.000496915	0.369792	0.295498
POGZ	3.95884	0.329858	7.53142e-05	0.000497927	0.736979	0.329858
ADAMTS9-AS2	3.95883	0.714913	7.53184e-05	0.000497927	0.255208	0.714913
EEF1A1	3.95845	0.209334	7.54361e-05	0.000498593	0.466146	0.209334
HDAC2	3.95806	0.40187	7.55611e-05	0.000499307	0.320312	0.40187
GARS	3.9565	0.449015	7.60544e-05	0.000502454	0.320312	0.449015
DNER	3.95627	0.18091	7.61288e-05	0.000502833	0.369792	0.18091
BRI3BP	3.95602	0.308484	7.62076e-05	0.00050324	0.367188	0.308484
WDR33	3.95549	0.275335	7.63783e-05	0.000504255	0.421875	0.275335
FAU	3.95488	0.280416	7.65738e-05	0.000505432	0.372396	0.280416
BEX2	3.9546	0.297372	7.66631e-05	0.000505908	0.619792	0.297372
MTFR1L	3.95417	0.518363	7.68002e-05	0.000506699	0.268229	0.518363
NRSN2	3.95391	0.346197	7.68839e-05	0.000507138	0.309896	0.346197
MEIS2	3.95343	0.44969	7.70372e-05	0.000508035	0.375	0.44969
SLC30A6	3.95337	0.693388	7.70575e-05	0.000508055	0.236979	0.693388
CLYBL	3.95155	0.712998	7.76461e-05	0.000511821	0.239583	0.712998
DARS	3.95118	0.423012	7.77658e-05	0.000512495	0.317708	0.423012
HN1	3.9501	0.535216	7.812e-05	0.000514714	0.28125	0.535216
MAP3K9	3.94896	0.331053	7.84919e-05	0.000517049	0.393229	0.331053
VPS28	3.94851	0.27231	7.8638e-05	0.000517895	0.382812	0.27231
TTYH1	3.94818	0.195119	7.87473e-05	0.000518441	0.429688	0.195119
KIF26B	3.94815	0.540518	7.87561e-05	0.000518441	0.273438	0.540518
ADCY8	3.9481	0.64879	7.87739e-05	0.000518442	0.244792	0.64879
SEC22C	3.94666	0.750735	7.92498e-05	0.000521458	0.213542	0.750735
ALDH1A2	3.94535	0.84743	7.96851e-05	0.000524205	0.21875	0.84743
C9ORF85	3.9441	0.66968	8.01002e-05	0.000526818	0.242188	0.66968
NAA20	3.944	0.448486	8.01347e-05	0.000526927	0.289062	0.448486
EI24	3.94232	0.263129	8.06956e-05	0.000530496	0.382812	0.263129
NUP214	3.94079	0.50226	8.12129e-05	0.000533778	0.286458	0.50226
XPOT	3.94073	0.535263	8.12327e-05	0.000533789	0.276042	0.535263
ARFGAP2	3.94041	0.369877	8.13439e-05	0.0005344	0.294271	0.369877
TFB1M	3.94027	0.726792	8.13896e-05	0.000534581	0.239583	0.726792
MOCS2	3.93939	0.605652	8.1689e-05	0.000536428	0.244792	0.605652
EFCAB2	3.93882	0.563161	8.18836e-05	0.000537586	0.276042	0.563161
FRMD6-AS2	3.93792	1.44061	8.21893e-05	0.000539473	0.177083	1.44061
FOXP1	3.93701	0.500262	8.25038e-05	0.000541416	0.90625	0.500262
ILKAP	3.93519	0.41226	8.31301e-05	0.000545405	0.325521	0.41226
PDCD4	3.93321	0.707219	8.38204e-05	0.000549811	0.244792	0.707219
CDKL3	3.93233	0.628682	8.41267e-05	0.000551697	0.265625	0.628682
HERC3	3.93214	0.32368	8.41912e-05	0.000551885	0.401042	0.32368
ITGB1	3.93214	0.574778	8.41928e-05	0.000551885	0.257812	0.574778
ADAMTS3	3.93184	0.599766	8.42967e-05	0.000552443	0.291667	0.599766
DDX21	3.93176	0.652703	8.43251e-05	0.000552506	0.242188	0.652703
MARS	3.93154	0.326497	8.44024e-05	0.000552889	0.375	0.326497
PSMD5	3.93014	0.607908	8.48978e-05	0.00055601	0.260417	0.607908
RTCB	3.92998	0.812078	8.49533e-05	0.00055621	0.216146	0.812078
RP11-840I19.3	3.92994	0.834103	8.4966e-05	0.00055621	0.229167	0.834103
DCP2	3.92938	0.601715	8.51648e-05	0.000557387	0.257812	0.601715
PRPF39	3.92851	0.524768	8.54725e-05	0.000559276	0.291667	0.524768
DIDO1	3.92819	0.474673	8.55859e-05	0.000559894	0.28125	0.474673
VCP	3.92814	0.481222	8.56067e-05	0.000559906	0.291667	0.481222
GUK1	3.92753	0.248764	8.58229e-05	0.000561195	0.726562	0.248764
CELF4	3.92718	0.407792	8.59464e-05	0.000561878	0.888021	0.407792
RNF11	3.92699	0.191392	8.60171e-05	0.000562185	0.59375	0.191392
RP11-594C13.1	3.92695	0.627763	8.60316e-05	0.000562185	0.299479	0.627763
SLC35B1	3.92685	0.742094	8.60653e-05	0.000562281	0.231771	0.742094
VDAC2	3.92579	0.463493	8.64439e-05	0.000564629	0.273438	0.463493
FIG4	3.92527	0.422774	8.66329e-05	0.000565738	0.294271	0.422774
ACTL6B	3.92507	0.415391	8.67058e-05	0.000566088	0.302083	0.415391
OTOGL	3.9243	0.477407	8.6983e-05	0.000567772	0.296875	0.477407
USP22	3.924	0.20394	8.70918e-05	0.000568356	0.666667	0.20394
NQO2	3.92358	0.216631	8.72415e-05	0.000569207	0.510417	0.216631
ERO1B	3.92349	0.522714	8.72741e-05	0.000569293	0.302083	0.522714
KIF5B	3.92319	0.287088	8.73833e-05	0.000569879	0.385417	0.287088
SYNPR	3.92181	0.310024	8.78869e-05	0.000572921	0.442708	0.310024
SMC3	3.9218	0.423091	8.78886e-05	0.000572921	0.296875	0.423091
RP11-96H19.1	3.92174	0.742264	8.79115e-05	0.000572943	0.229167	0.742264
DUSP26	3.91978	0.566912	8.86294e-05	0.000577494	0.263021	0.566912
AP1B1	3.91958	0.315834	8.87038e-05	0.000577851	0.335938	0.315834
KDM3B	3.91806	0.31057	8.92629e-05	0.000581364	0.356771	0.31057
FAM53C	3.91724	0.643136	8.95695e-05	0.000583232	0.244792	0.643136
SEC14L1	3.91695	0.343623	8.96781e-05	0.00058381	0.351562	0.343623
PER2	3.91534	0.549973	9.02766e-05	0.000587576	0.289062	0.549973
CC2D1A	3.91472	0.282275	9.05106e-05	0.00058897	0.40625	0.282275
ZBTB20	3.9144	0.179156	9.06287e-05	0.000589608	0.40625	0.179156
BAZ1B	3.91402	0.560999	9.07706e-05	0.000590292	0.28125	0.560999
ZNF318	3.91402	0.505231	9.0774e-05	0.000590292	0.296875	0.505231
ARHGAP10	3.91357	0.493539	9.09415e-05	0.00059125	0.296875	0.493539
MPP7	3.91339	0.485482	9.1011e-05	0.000591571	0.325521	0.485482
PTRH2	3.91095	0.597891	9.19356e-05	0.000597449	0.263021	0.597891
HSPA8	3.91058	0.238579	9.20743e-05	0.000598218	0.380208	0.238579
DLG5	3.91051	0.589323	9.21e-05	0.000598253	0.265625	0.589323
ZBTB4	3.9099	0.229196	9.2335e-05	0.000599648	0.411458	0.229196
DIRC2	3.90964	0.665168	9.2433e-05	0.000600152	0.244792	0.665168
SLC12A6	3.9081	0.405123	9.30246e-05	0.00060386	0.325521	0.405123
VPS37B	3.90732	0.621573	9.33244e-05	0.000605672	0.263021	0.621573
ADTRP	3.90676	1.2744	9.35416e-05	0.000606948	0.177083	1.2744
UTP6	3.90574	0.564179	9.39389e-05	0.000609382	0.268229	0.564179
FGD5-AS1	3.90569	0.325286	9.39581e-05	0.000609382	0.320312	0.325286
SNRPC	3.90458	0.810373	9.43904e-05	0.000612051	0.208333	0.810373
BEND6	3.90442	0.347196	9.44536e-05	0.000612325	0.367188	0.347196
WDR36	3.90304	0.557168	9.49921e-05	0.000615681	0.260417	0.557168
ABCB1	3.90223	0.861318	9.53102e-05	0.000617607	0.210938	0.861318
BLCAP	3.90209	0.192469	9.53669e-05	0.000617838	0.447917	0.192469
DDX3X	3.90089	0.293393	9.58409e-05	0.000620772	0.411458	0.293393
PRKRIP1	3.90018	0.25815	9.61224e-05	0.000622459	0.408854	0.25815
KMT2D	3.89914	0.576263	9.65355e-05	0.000624996	0.247396	0.576263
RP11-624L4.1	3.89751	0.600033	9.71861e-05	0.00062907	0.283854	0.600033
SCG2	3.89731	0.316971	9.72655e-05	0.000629445	0.356771	0.316971
RP11-739G5.1	3.89708	0.795284	9.73594e-05	0.000629914	0.231771	0.795284
HMGN1	3.89658	0.44577	9.75618e-05	0.000631086	0.309896	0.44577
C1ORF216	3.89464	0.269431	9.83447e-05	0.00063601	0.351562	0.269431
CBWD2	3.89234	0.636022	9.92825e-05	0.000641934	0.257812	0.636022
ARL8A	3.89216	0.288884	9.93561e-05	0.000642269	0.348958	0.288884
SURF4	3.89175	0.404136	9.95219e-05	0.000643199	0.283854	0.404136
EML1	3.89155	0.442428	9.96049e-05	0.000643594	0.289062	0.442428
NMNAT3	3.89095	0.661888	9.98544e-05	0.000645064	0.239583	0.661888
TCF25	3.88993	0.210763	0.000100275	0.00064764	0.625	0.210763
SNAP23	3.88986	0.497499	0.000100303	0.000647678	0.278646	0.497499
NDUFB4	3.88924	0.350818	0.00010056	0.000649193	0.369792	0.350818
AGBL3	3.88882	0.599619	0.000100735	0.000650111	0.265625	0.599619
HES4	3.88879	0.387357	0.000100746	0.000650111	0.322917	0.387357
RPS28	3.88826	0.322486	0.000100966	0.00065139	0.369792	0.322486
STRN4	3.88749	0.450041	0.000101285	0.0006533	0.286458	0.450041
CHD1L	3.88744	0.527985	0.000101309	0.000653314	0.289062	0.527985
RBMX	3.88657	0.414658	0.00010167	0.000655496	0.317708	0.414658
PCDH9-AS3	3.88596	0.810711	0.000101928	0.000656933	0.229167	0.810711
TMEM246	3.88593	0.300322	0.000101937	0.000656933	0.351562	0.300322
FGD4	3.88573	0.581637	0.000102022	0.000657336	0.263021	0.581637
EIF2S2	3.88528	0.41154	0.000102211	0.000658409	0.278646	0.41154
ADAMTSL1	3.88426	0.778269	0.000102643	0.000660976	0.21875	0.778269
SLC22A23	3.88423	0.369239	0.000102654	0.000660976	0.359375	0.369239
GADD45GIP1	3.8841	0.613994	0.000102711	0.000661176	0.242188	0.613994
C5ORF28	3.88405	0.498894	0.00010273	0.000661176	0.286458	0.498894
RLTPR	3.88259	0.440649	0.000103348	0.000665004	0.25	0.440649
SERINC3	3.88209	0.236979	0.000103564	0.000666249	0.606771	0.236979
PPIL3	3.88196	0.767115	0.000103617	0.000666448	0.223958	0.767115
UROS	3.8801	0.266822	0.000104415	0.000671433	0.359375	0.266822
COPB1	3.87896	0.474342	0.000104902	0.000674419	0.291667	0.474342
UQCR11	3.87875	0.441223	0.000104994	0.000674857	0.278646	0.441223
CDK5RAP1	3.87856	0.570361	0.000105075	0.000675234	0.276042	0.570361
FAM149B1	3.87747	0.661698	0.00010555	0.000678135	0.236979	0.661698
USP49	3.87731	0.483665	0.000105616	0.00067839	0.294271	0.483665
WARS	3.87727	0.395411	0.000105635	0.00067839	0.270833	0.395411
SLC12A8	3.87685	0.592274	0.000105819	0.000679421	0.236979	0.592274
NUP153	3.87646	0.372031	0.000105987	0.000680352	0.351562	0.372031
CAV3	3.87575	0.991264	0.000106297	0.00068219	0.208333	0.991264
MAGED2	3.87547	0.381861	0.000106418	0.000682823	0.273438	0.381861
USP2-AS1	3.87541	0.934542	0.000106444	0.000682838	0.203125	0.934542
KATNAL2	3.87526	0.836903	0.000106509	0.000683105	0.229167	0.836903
RP11-142A5.1	3.87509	0.757402	0.000106586	0.000683448	0.244792	0.757402
STAG2	3.87407	0.371631	0.000107033	0.000686167	0.325521	0.371631
USP12	3.87394	0.459323	0.00010709	0.000686385	0.278646	0.459323
ATXN3	3.87308	0.458308	0.00010747	0.000688671	0.307292	0.458308
GOLPH3	3.8726	0.332335	0.000107681	0.000689869	0.348958	0.332335
PSMD5-AS1	3.87248	0.76718	0.000107732	0.00069005	0.239583	0.76718
GUCY1A3	3.87216	0.550205	0.000107875	0.000690816	0.286458	0.550205
PTCH2	3.86834	0.611896	0.000109579	0.000701541	0.260417	0.611896
RTCA	3.86826	0.674127	0.000109614	0.000701541	0.242188	0.674127
ARID2	3.86824	0.47596	0.000109622	0.000701541	0.307292	0.47596
IFT20	3.86769	0.367038	0.00010987	0.00070298	0.333333	0.367038
METTL3	3.86703	0.705219	0.000110168	0.000704725	0.236979	0.705219
TBC1D23	3.86695	0.321271	0.000110205	0.000704725	0.34375	0.321271
STAMBP	3.86693	0.888487	0.000110215	0.000704725	0.203125	0.888487
TLL1	3.86678	0.831712	0.00011028	0.000704988	0.236979	0.831712
CWF19L1	3.86558	0.675742	0.000110824	0.000708309	0.234375	0.675742
FAM206A	3.86535	0.992529	0.00011093	0.000708834	0.197917	0.992529
ACADSB	3.86397	0.471142	0.000111561	0.00071271	0.28125	0.471142
MIPEP	3.86371	0.629476	0.00011168	0.000713317	0.257812	0.629476
KCNMA1-AS1	3.86228	0.997767	0.000112336	0.000717193	0.205729	0.997767
ATF6B	3.8607	0.30963	0.000113061	0.00072167	0.369792	0.30963
ATP6V0E2	3.86064	0.18476	0.000113088	0.000721686	0.578125	0.18476
FAM184A	3.86012	0.364279	0.00011333	0.00072307	0.359375	0.364279
DDX42	3.8599	0.354218	0.000113434	0.000723579	0.348958	0.354218
TRIB2	3.85903	0.57911	0.000113837	0.000725994	0.247396	0.57911
ARPC3	3.8581	0.327689	0.000114272	0.000728605	0.3125	0.327689
SNX19	3.85802	0.510452	0.000114307	0.000728675	0.276042	0.510452
ATG16L1	3.85779	0.489593	0.000114417	0.000729214	0.270833	0.489593
PDCD5	3.85728	0.371252	0.000114654	0.000730366	0.328125	0.371252
ANXA4	3.85727	0.77613	0.000114661	0.000730366	0.223958	0.77613
PIGL	3.8572	0.436987	0.000114695	0.000730366	0.320312	0.436987
NGFRAP1	3.85719	0.385522	0.000114697	0.000730366	0.877604	0.385522
EEFSEC	3.85667	0.685325	0.000114941	0.000731766	0.229167	0.685325
SSR1	3.85612	0.263606	0.000115199	0.00073325	0.424479	0.263606
PLAA	3.85599	0.636749	0.000115261	0.000733391	0.242188	0.636749
SNX2	3.85597	0.446734	0.000115271	0.000733391	0.320312	0.446734
NAP1L5	3.8546	0.293282	0.000115921	0.000737234	0.351562	0.293282
HSF2	3.85459	0.591616	0.000115926	0.000737234	0.270833	0.591616
TRIM69	3.85434	0.672176	0.000116041	0.000737806	0.236979	0.672176
HEATR1	3.85182	0.67005	0.000117244	0.000745299	0.223958	0.67005
EPT1	3.85083	0.278992	0.000117717	0.000748139	0.385417	0.278992
CPNE3	3.84985	0.505513	0.000118188	0.000750976	0.289062	0.505513
MFSD6	3.84923	0.28643	0.000118488	0.000752717	0.380208	0.28643
C6ORF1	3.84905	0.216764	0.000118577	0.000753121	0.385417	0.216764
HDLBP	3.84895	0.243983	0.000118625	0.000753169	0.419271	0.243983
TMED4	3.84893	0.470919	0.000118636	0.000753169	0.28125	0.470919
CRKL	3.84851	0.340302	0.000118839	0.000754293	0.309896	0.340302
DHCR24	3.84783	0.188338	0.000119168	0.000756222	0.432292	0.188338
RPL30	3.84704	0.554513	0.000119553	0.000758503	0.276042	0.554513
ZNF398	3.84694	0.58444	0.000119604	0.000758659	0.257812	0.58444
AFF2	3.84423	0.60104	0.000120931	0.000766912	0.260417	0.60104
SPTBN2	3.84398	0.274438	0.000121055	0.000767534	0.377604	0.274438
PILRA	3.84366	0.533168	0.000121215	0.000768382	0.286458	0.533168
USP6	3.84281	0.625007	0.000121635	0.000770881	0.247396	0.625007
EPN1	3.84115	0.4493	0.000122458	0.000775927	0.278646	0.4493
CCK	3.84024	0.325298	0.000122916	0.000778663	0.739583	0.325298
COLQ	3.83806	0.791867	0.000124012	0.000785437	0.223958	0.791867
RP11-410D17.2	3.83795	0.513342	0.000124064	0.000785599	0.296875	0.513342
DNAJB9	3.83695	0.504315	0.000124574	0.00078863	0.273438	0.504315
NOP10	3.8369	0.614231	0.000124597	0.00078863	0.25	0.614231
RP11-78F17.1	3.83652	0.880965	0.000124788	0.000789673	0.216146	0.880965
HNRNPM	3.83582	0.212372	0.000125147	0.000791774	0.403646	0.212372
RTN4	3.83576	0.46557	0.000125177	0.000791792	0.942708	0.46557
PIANP	3.83563	0.240082	0.000125241	0.000792027	0.361979	0.240082
SS18	3.83478	0.499295	0.000125675	0.0007945	0.302083	0.499295
CTCF	3.83476	0.628806	0.000125686	0.0007945	0.242188	0.628806
RPS27	3.83411	0.258959	0.000126017	0.000796424	0.427083	0.258959
TMEM63C	3.83241	0.789194	0.000126893	0.000801788	0.216146	0.789194
AZI2	3.83225	0.457591	0.000126975	0.000802129	0.296875	0.457591
C2ORF80	3.83057	0.448711	0.000127845	0.000807455	0.283854	0.448711
RPS3A	3.8305	0.452474	0.000127885	0.000807533	0.268229	0.452474
DDB1	3.82987	0.236783	0.000128212	0.000809427	0.408854	0.236783
PREX1	3.82973	0.317552	0.000128283	0.000809696	0.447917	0.317552
AP3D1	3.82909	0.326575	0.000128618	0.00081164	0.335938	0.326575
UHRF2	3.82824	0.374793	0.000129063	0.000814271	0.322917	0.374793
GPBP1L1	3.82801	0.364429	0.000129183	0.000814844	0.328125	0.364429
PLCH1	3.82796	0.43093	0.000129209	0.000814844	0.356771	0.43093
IFNAR2	3.82765	0.719001	0.000129374	0.000815711	0.21875	0.719001
BSG	3.8272	0.185175	0.000129608	0.000817011	0.559896	0.185175
ZNF436-AS1	3.82617	0.850086	0.000130153	0.000820272	0.208333	0.850086
ZFAND1	3.82592	0.4984	0.000130284	0.00082092	0.294271	0.4984
PCBP2	3.8257	0.211034	0.0001304	0.000821411	0.476562	0.211034
WDR20	3.82564	0.407757	0.000130434	0.000821411	0.307292	0.407757
DPH6	3.82562	0.386552	0.000130446	0.000821411	0.307292	0.386552
ZNF155	3.82495	1.00884	0.000130798	0.000823456	0.192708	1.00884
PREP	3.82465	0.405283	0.000130958	0.00082407	0.346354	0.405283
AK2	3.82464	0.827226	0.000130963	0.00082407	0.205729	0.827226
DNAJC27	3.82461	0.76853	0.00013098	0.00082407	0.213542	0.76853
IGBP1	3.82375	0.823227	0.000131435	0.000826754	0.216146	0.823227
APBB1	3.82356	0.221112	0.000131538	0.000827226	0.640625	0.221112
SOCS7	3.82334	0.363637	0.000131655	0.000827788	0.330729	0.363637
CALY	3.82318	0.201163	0.000131739	0.00082814	0.481771	0.201163
UST	3.82313	0.489397	0.000131768	0.000828144	0.302083	0.489397
EIF3M	3.82302	0.41094	0.000131828	0.000828345	0.299479	0.41094
ZMYND11	3.82283	0.243205	0.000131929	0.000828803	0.518229	0.243205
HLF	3.82212	0.223838	0.000132307	0.000831001	0.505208	0.223838
2026-09-06	3.822	0.487775	0.000132373	0.000831233	0.270833	0.487775
L3MBTL4	3.82182	0.414059	0.000132469	0.000831662	0.322917	0.414059
FAM117B	3.82123	0.448337	0.000132786	0.000833472	0.294271	0.448337
PAPOLG	3.82107	0.721437	0.000132873	0.000833841	0.247396	0.721437
CELSR2	3.82028	0.250139	0.0001333	0.000836342	0.375	0.250139
ITM2C	3.81987	0.210316	0.000133523	0.000837566	0.541667	0.210316
ELOF1	3.81909	0.407836	0.000133943	0.000840016	0.283854	0.407836
TGFBR3L	3.81851	0.347203	0.000134263	0.000841844	0.320312	0.347203
PISD	3.81839	0.266209	0.000134326	0.000842063	0.390625	0.266209
STEAP1B	3.81746	0.414863	0.000134834	0.000845064	0.283854	0.414863
NFIX	3.81715	0.201216	0.000135003	0.000845946	0.536458	0.201216
NUMA1	3.8161	0.319646	0.000135579	0.000849366	0.361979	0.319646
KIF16B	3.81605	0.403849	0.000135607	0.000849366	0.315104	0.403849
RAD54L2	3.81501	0.644283	0.000136178	0.000852764	0.252604	0.644283
AGGF1	3.81486	0.576729	0.000136262	0.00085311	0.247396	0.576729
VPS39	3.81376	0.491153	0.000136869	0.000856724	0.291667	0.491153
TMEM222	3.81332	0.392297	0.00013711	0.000858055	0.278646	0.392297
FIGN	3.81262	0.368482	0.000137503	0.000860326	0.341146	0.368482
LINC00276	3.81215	0.488559	0.000137765	0.000861788	0.291667	0.488559
MBLAC2	3.81204	0.85163	0.000137823	0.000861965	0.197917	0.85163
RAB22A	3.81133	0.479794	0.00013822	0.000864262	0.278646	0.479794
EXOG	3.81118	0.793504	0.000138305	0.000864613	0.216146	0.793504
TMEM168	3.81101	0.629046	0.000138398	0.000865011	0.242188	0.629046
DNAJC24	3.81018	0.576395	0.000138864	0.000867741	0.252604	0.576395
COG2	3.81002	0.532746	0.000138953	0.000868109	0.239583	0.532746
PPP2R5A	3.80996	0.651793	0.000138991	0.000868161	0.221354	0.651793
ERBB4	3.80971	0.146984	0.00013913	0.000868845	0.596354	0.146984
BANP	3.80937	0.338412	0.000139322	0.000869862	0.335938	0.338412
BCAR1	3.80907	0.31545	0.000139489	0.000870721	0.299479	0.31545
APH1B	3.80893	1.05781	0.000139571	0.000871043	0.190104	1.05781
RRAS2	3.80797	0.743363	0.000140112	0.000874236	0.226562	0.743363
RP1-251M9.2	3.80707	0.542374	0.000140622	0.000877232	0.270833	0.542374
C19ORF53	3.80659	0.289606	0.000140895	0.000878753	0.317708	0.289606
VSTM2B	3.80529	0.245836	0.000141637	0.00088319	0.416667	0.245836
PSMD8	3.80435	0.296601	0.000142178	0.000886376	0.317708	0.296601
ZFYVE27	3.80409	0.380609	0.000142328	0.000887122	0.322917	0.380609
RPS29	3.80347	0.319055	0.000142682	0.000889143	0.309896	0.319055
RP11-708B6.2	3.80324	0.77277	0.000142817	0.000889794	0.231771	0.77277
EMB	3.80247	0.658529	0.000143261	0.00089237	0.244792	0.658529
MPRIP	3.80231	0.282218	0.000143352	0.000892748	0.760417	0.282218
STK25	3.80151	0.21119	0.000143818	0.000895463	0.434896	0.21119
RP11-584P21.2	3.80123	0.460443	0.000143983	0.000896298	0.307292	0.460443
KBTBD11	3.80117	0.377723	0.000144017	0.000896319	0.304688	0.377723
ATP6V1E1	3.80111	0.162708	0.000144048	0.000896325	0.455729	0.162708
TSC2	3.79947	0.233994	0.000145007	0.000902104	0.351562	0.233994
PPIA	3.79887	0.263485	0.000145355	0.000904075	0.708333	0.263485
AARS	3.7987	0.221395	0.000145455	0.000904507	0.390625	0.221395
TRMT112	3.79854	0.281058	0.000145553	0.000904923	0.335938	0.281058
WIPI2	3.79793	0.292926	0.000145912	0.000906872	0.335938	0.292926
DNAJC18	3.7979	0.660132	0.000145928	0.000906872	0.239583	0.660132
SPOCK1	3.79768	0.386994	0.000146057	0.000907486	0.794271	0.386994
AGAP9	3.79647	0.753797	0.000146774	0.000911745	0.229167	0.753797
AKAP7	3.7962	0.486962	0.000146928	0.000912511	0.286458	0.486962
POLR3A	3.79613	0.528822	0.000146973	0.0009126	0.273438	0.528822
MFSD14B	3.79554	0.545161	0.000147323	0.000914576	0.268229	0.545161
RCAN1	3.79472	0.563113	0.000147809	0.000917402	0.255208	0.563113
ANAPC10	3.79457	0.43264	0.0001479	0.000917774	0.307292	0.43264
CUX1	3.79405	0.258468	0.000148211	0.00091951	0.46875	0.258468
LINC00535	3.79232	0.649854	0.000149248	0.000925748	0.244792	0.649854
RAP2A	3.79108	0.248122	0.000149993	0.000930171	0.520833	0.248122
RP11-284M14.1	3.79047	1.0183	0.000150365	0.000932284	0.197917	1.0183
SORCS2	3.79014	0.447287	0.000150561	0.000933303	0.283854	0.447287
LYPD8	3.79009	0.740261	0.000150594	0.000933309	0.216146	0.740261
SSBP1	3.78983	0.563363	0.000150749	0.000934075	0.265625	0.563363
DIXDC1	3.78974	0.425279	0.000150804	0.000934216	0.289062	0.425279
NDUFA8	3.78964	0.441541	0.000150867	0.000934409	0.276042	0.441541
MBTD1	3.78946	0.431087	0.000150973	0.000934871	0.325521	0.431087
CUTA	3.78931	0.376954	0.000151066	0.00093525	0.317708	0.376954
DOCK2	3.7877	0.903406	0.000152047	0.000941127	0.208333	0.903406
RP11-580I16.2	3.78715	0.927863	0.000152386	0.000943025	0.205729	0.927863
AGPS	3.78685	0.495492	0.000152568	0.000943952	0.289062	0.495492
PPARD	3.78491	0.52279	0.000153767	0.000951169	0.252604	0.52279
SPTBN1	3.7836	0.403359	0.000154577	0.000955983	0.872396	0.403359
TCHP	3.78348	0.424968	0.000154653	0.000956248	0.309896	0.424968
OSBP	3.78321	0.489503	0.000154821	0.000957084	0.270833	0.489503
ANKRD42	3.78261	0.685319	0.00015519	0.000959168	0.242188	0.685319
MORF4L1	3.78241	0.288308	0.000155319	0.000959763	0.744792	0.288308
G3BP1	3.78014	0.395598	0.000156739	0.000968334	0.289062	0.395598
BAG4	3.77988	0.296953	0.000156903	0.000969145	0.346354	0.296953
NEK9	3.77978	0.395162	0.000156966	0.000969326	0.296875	0.395162
GOSR1	3.77972	0.360081	0.000157002	0.000969351	0.325521	0.360081
AC005237.4	3.77826	1.14651	0.000157926	0.000974848	0.190104	1.14651
SLC45A4	3.77814	0.642856	0.000158003	0.000975119	0.231771	0.642856
BCL2	3.77726	0.39011	0.000158565	0.000978385	0.34375	0.39011
IMMP1L	3.77628	0.364052	0.000159187	0.000982016	0.335938	0.364052
PWP1	3.77513	0.595438	0.000159927	0.000986371	0.239583	0.595438
KDM2B	3.77449	0.308209	0.000160337	0.000988692	0.317708	0.308209
RAD51B	3.77421	0.507022	0.000160513	0.000989573	0.273438	0.507022
TRAPPC1	3.77399	0.478091	0.000160655	0.00099024	0.265625	0.478091
CCDC59	3.77345	0.552218	0.000161009	0.000992212	0.25	0.552218
RPRML	3.77261	0.333272	0.000161549	0.000995335	0.333333	0.333272
Z83001.1	3.77243	0.704885	0.000161666	0.000995844	0.236979	0.704885
OTUD4	3.77209	0.442594	0.000161884	0.000996982	0.320312	0.442594
HARS	3.77189	0.218503	0.000162013	0.000997564	0.403646	0.218503
ENPP5	3.77133	0.634	0.000162381	0.000999622	0.234375	0.634
WDR82	3.77062	0.18772	0.000162841	0.00100224	0.382812	0.18772
PIN1	3.77008	0.206395	0.000163196	0.00100422	0.598958	0.206395
SYAP1	3.76814	0.675457	0.000164467	0.00101183	0.216146	0.675457
ZNF804A	3.76763	0.287684	0.000164802	0.00101368	0.432292	0.287684
SRM	3.76734	0.310043	0.000164998	0.00101467	0.291667	0.310043
FAM168B	3.76724	0.177228	0.000165063	0.00101486	0.479167	0.177228
SECISBP2	3.76714	0.4146	0.000165129	0.00101505	0.317708	0.4146
BCAP31	3.7664	0.229995	0.000165617	0.00101784	0.322917	0.229995
RPS15	3.76606	0.215893	0.000165843	0.00101902	0.679688	0.215893
NAF1	3.76598	0.611282	0.000165894	0.00101912	0.255208	0.611282
GLT1D1	3.76407	0.55239	0.000167173	0.00102676	0.276042	0.55239
SYT13	3.76386	0.260053	0.000167311	0.00102731	0.4375	0.260053
FARSA	3.76383	0.462483	0.000167332	0.00102731	0.25	0.462483
PRKACA	3.76343	0.315718	0.0001676	0.00102874	0.330729	0.315718
TMEM230	3.76331	0.428385	0.000167679	0.00102901	0.304688	0.428385
LINC00693	3.7622	0.668023	0.000168422	0.00103335	0.221354	0.668023
GRAMD4	3.76197	0.534715	0.000168579	0.0010341	0.25	0.534715
TAMM41	3.76085	0.633702	0.000169339	0.00103854	0.260417	0.633702
AGPAT5	3.76028	0.288515	0.000169722	0.00104068	0.322917	0.288515
TMEM165	3.7601	0.257111	0.000169844	0.00104121	0.375	0.257111
AP002954.4	3.7597	0.337574	0.000170116	0.00104266	0.3125	0.337574
RP1-37C10.3	3.75957	0.795477	0.000170205	0.00104299	0.216146	0.795477
GS1-433O24.1	3.75944	1.2214	0.000170294	0.00104301	0.184896	1.2214
RALY	3.75943	0.559612	0.0001703	0.00104301	0.247396	0.559612
CCDC88C	3.75941	0.853701	0.000170315	0.00104301	0.205729	0.853701
SUSD6	3.75911	0.532682	0.00017052	0.00104405	0.257812	0.532682
RNF126	3.75793	0.533266	0.000171324	0.00104861	0.239583	0.533266
ECSIT	3.75791	0.516985	0.000171337	0.00104861	0.247396	0.516985
BZRAP1	3.7576	0.213296	0.000171552	0.00104971	0.367188	0.213296
RANBP10	3.75639	0.571937	0.000172383	0.00105458	0.257812	0.571937
POT1	3.75549	0.556411	0.000173002	0.00105795	0.239583	0.556411
SERINC5	3.75549	0.379649	0.000173006	0.00105795	0.304688	0.379649
MTBP	3.75543	0.888647	0.000173043	0.00105796	0.203125	0.888647
USP7	3.75403	0.231505	0.000174014	0.00106367	0.408854	0.231505
KLHL4	3.7537	0.633689	0.000174242	0.00106485	0.244792	0.633689
STAM2	3.75358	0.414559	0.00017433	0.00106516	0.294271	0.414559
CCNT1	3.75345	0.834088	0.000174414	0.00106545	0.203125	0.834088
HNRNPL	3.75323	0.280177	0.000174574	0.00106621	0.276042	0.280177
MRPS25	3.7531	0.512263	0.000174658	0.0010665	0.278646	0.512263
EFHC1	3.75263	0.649311	0.000174988	0.00106829	0.226562	0.649311
DKK2	3.75257	0.887375	0.000175028	0.00106832	0.200521	0.887375
ATF7IP	3.75181	0.374538	0.000175563	0.00107136	0.367188	0.374538
PSMC1	3.7517	0.454384	0.000175642	0.00107162	0.28125	0.454384
DDX46	3.75135	0.311053	0.000175884	0.00107288	0.356771	0.311053
ARID1A	3.75096	0.300512	0.000176162	0.00107435	0.369792	0.300512
AHCYL1	3.75043	0.199919	0.000176532	0.00107638	0.424479	0.199919
PSMA4	3.75034	0.372504	0.000176592	0.00107645	0.291667	0.372504
KLHL8	3.75031	0.384164	0.000176617	0.00107645	0.309896	0.384164
NDUFV1	3.74995	0.204664	0.000176867	0.00107776	0.427083	0.204664
TUBGCP2	3.74968	0.415497	0.000177058	0.00107869	0.257812	0.415497
SMG5	3.74956	0.426584	0.000177143	0.00107899	0.278646	0.426584
LRRC2	3.7493	1.01168	0.000177331	0.00107969	0.190104	1.01168
LGI3	3.7493	0.270995	0.000177331	0.00107969	0.335938	0.270995
USP2	3.74796	0.549954	0.00017828	0.00108524	0.25	0.549954
SLC7A6	3.74705	0.428087	0.000178926	0.00108886	0.286458	0.428087
FDX1	3.74702	0.733911	0.000178949	0.00108886	0.21875	0.733911
GLRX3	3.74665	0.45494	0.000179212	0.00109024	0.276042	0.45494
ADAM32	3.74654	0.819334	0.000179292	0.0010905	0.21875	0.819334
AC073218.1	3.74536	0.894368	0.000180138	0.00109542	0.200521	0.894368
TRAPPC11	3.74502	0.601159	0.000180377	0.00109665	0.265625	0.601159
ELOVL7	3.74477	0.71913	0.000180561	0.00109754	0.21875	0.71913
HNRNPA1	3.74454	0.251278	0.000180726	0.00109831	0.390625	0.251278
LINS1	3.7441	0.701684	0.000181044	0.00110002	0.229167	0.701684
RPS6KL1	3.744	0.344308	0.000181112	0.0011002	0.317708	0.344308
DHRS7B	3.74332	0.667817	0.000181605	0.00110284	0.231771	0.667817
MED17	3.7433	0.710418	0.000181621	0.00110284	0.21875	0.710418
SEC61B	3.74276	0.564129	0.000182012	0.00110498	0.247396	0.564129
SPATA6L	3.74242	0.722275	0.000182259	0.00110626	0.226562	0.722275
PKM	3.74232	0.30507	0.000182331	0.00110647	0.817708	0.30507
OTUB1	3.74203	0.207208	0.000182543	0.00110753	0.434896	0.207208
MECP2	3.74161	0.29258	0.000182844	0.00110912	0.364583	0.29258
GPX4	3.74149	0.160857	0.000182932	0.00110943	0.565104	0.160857
SLC12A1	3.74015	0.951922	0.000183913	0.00111515	0.200521	0.951922
KIAA1324L	3.73911	0.337305	0.000184674	0.00111953	0.317708	0.337305
KCND2	3.73886	0.489509	0.000184859	0.00112042	0.890625	0.489509
ABTB1	3.73873	0.189867	0.000184955	0.00112062	0.401042	0.189867
SLC15A4	3.73871	0.565493	0.000184968	0.00112062	0.229167	0.565493
RMDN1	3.73755	0.756711	0.00018582	0.00112555	0.221354	0.756711
UBE2L3	3.73748	0.258167	0.000185876	0.00112566	0.346354	0.258167
RP11-703M24.5	3.73643	0.704663	0.000186652	0.00113012	0.223958	0.704663
INTS6-AS1	3.73637	0.663056	0.000186698	0.00113017	0.213542	0.663056
CDC37L1	3.73603	0.519899	0.000186949	0.00113146	0.257812	0.519899
WSB2	3.73415	0.132764	0.000188349	0.0011397	0.528646	0.132764
SCRN2	3.73351	0.629532	0.000188831	0.00114227	0.231771	0.629532
SCG5	3.73348	0.225231	0.000188851	0.00114227	0.611979	0.225231
GDPD1	3.73313	0.404257	0.000189114	0.00114362	0.307292	0.404257
MTMR6	3.73204	0.310852	0.000189936	0.00114836	0.309896	0.310852
ANO6	3.73069	0.716093	0.000190956	0.00115428	0.229167	0.716093
SLC24A3	3.73057	0.614699	0.000191044	0.00115458	0.236979	0.614699
POLR1D	3.7301	0.570915	0.000191406	0.00115653	0.236979	0.570915
C9ORF72	3.72982	0.386392	0.000191614	0.00115755	0.333333	0.386392
TMEM191C	3.72948	0.678057	0.000191874	0.00115888	0.221354	0.678057
COPS7A	3.72877	0.445825	0.000192419	0.00116178	0.268229	0.445825
CDK5RAP3	3.72875	0.194124	0.000192433	0.00116178	0.466146	0.194124
ATP6AP1	3.72864	0.192159	0.000192515	0.00116204	0.414062	0.192159
NDUFAF4	3.72825	0.510378	0.000192814	0.0011636	0.242188	0.510378
CCAR1	3.72813	0.302709	0.000192903	0.00116391	0.359375	0.302709
ECE1	3.72629	0.530427	0.000194315	0.00117218	0.247396	0.530427
SETD4	3.72544	0.538737	0.000194974	0.00117592	0.257812	0.538737
ZYG11B	3.7251	0.190663	0.000195238	0.00117727	0.533854	0.190663
ILF3	3.72502	0.203577	0.000195297	0.00117738	0.351562	0.203577
INPP5F	3.72334	0.182295	0.000196603	0.00118501	0.606771	0.182295
FAM3C	3.72274	0.233963	0.000197069	0.00118758	0.4375	0.233963
CFL1	3.72192	0.231636	0.000197716	0.00119123	0.739583	0.231636
CCDC12	3.72126	0.536009	0.00019823	0.00119409	0.252604	0.536009
EIF4H	3.72118	0.375919	0.000198294	0.00119423	0.304688	0.375919
RFC3	3.72093	0.645212	0.000198488	0.00119515	0.229167	0.645212
RPL18	3.72071	0.176564	0.000198665	0.00119597	0.408854	0.176564
SLC18B1	3.72061	0.436826	0.000198739	0.00119617	0.247396	0.436826
PLAGL1	3.72015	0.353385	0.000199107	0.00119814	0.330729	0.353385
TGFB1	3.71923	0.893544	0.000199835	0.00120228	0.195312	0.893544
RHOB	3.71908	0.219459	0.000199948	0.00120271	0.375	0.219459
STAT2	3.71856	0.40522	0.000200361	0.00120495	0.315104	0.40522
ZNF439	3.71808	0.754057	0.000200743	0.001207	0.210938	0.754057
RNFT2	3.71732	0.652322	0.000201351	0.00121041	0.223958	0.652322
COL12A1	3.71657	0.716367	0.000201946	0.00121374	0.247396	0.716367
HNRNPA3	3.71589	0.203927	0.000202493	0.00121678	0.502604	0.203927
ARL14EP	3.7158	0.627486	0.000202561	0.00121694	0.231771	0.627486
COX11	3.71499	0.406485	0.00020321	0.00122059	0.296875	0.406485
ECHDC1	3.71362	0.408773	0.000204318	0.00122699	0.307292	0.408773
RP11-2H3.7	3.71281	0.872002	0.000204969	0.00123065	0.200521	0.872002
SYT12	3.71253	0.227429	0.000205199	0.00123178	0.377604	0.227429
PCYT1A	3.71174	0.580352	0.000205837	0.00123536	0.234375	0.580352
LSS	3.71167	0.45036	0.0002059	0.00123548	0.247396	0.45036
TAZ	3.71001	0.343495	0.000207249	0.00124333	0.307292	0.343495
IQSEC2	3.70931	0.205779	0.000207828	0.00124654	0.460938	0.205779
FAM49A	3.70912	0.329968	0.000207983	0.00124722	0.796875	0.329968
LRRC58	3.7087	0.641873	0.000208323	0.001249	0.242188	0.641873
PIP5K1C	3.70853	0.168493	0.000208467	0.00124961	0.429688	0.168493
ERGIC1	3.70845	0.484937	0.00020853	0.00124973	0.276042	0.484937
UGDH-AS1	3.70834	0.872637	0.000208626	0.00125006	0.197917	0.872637
ZFAND2B	3.70827	0.436779	0.000208682	0.00125014	0.286458	0.436779
CTD-2007H13.3	3.70794	0.636345	0.000208948	0.00125148	0.244792	0.636345
TCEAL5	3.70757	0.546628	0.00020926	0.00125309	0.234375	0.546628
TUBB	3.7067	0.195314	0.000209981	0.00125715	0.476562	0.195314
RER1	3.70613	0.423158	0.000210451	0.00125971	0.289062	0.423158
RNF14	3.70585	0.459931	0.000210683	0.00126084	0.270833	0.459931
KCNJ9	3.70566	0.220082	0.00021084	0.00126152	0.390625	0.220082
FAAH2	3.70484	0.682501	0.000211525	0.00126537	0.221354	0.682501
RP11-514P8.6	3.70315	0.252206	0.000212936	0.00127355	0.341146	0.252206
ARPC5L	3.70252	0.257304	0.000213472	0.0012765	0.375	0.257304
TMUB2	3.70244	0.530866	0.000213537	0.00127662	0.252604	0.530866
PIK3R1	3.70221	0.434434	0.000213726	0.00127749	0.903646	0.434434
ITGA3	3.7019	0.608076	0.000213995	0.00127884	0.239583	0.608076
ITPK1	3.70053	0.186059	0.000215151	0.00128549	0.429688	0.186059
TATDN3	3.70012	0.750175	0.000215501	0.00128732	0.223958	0.750175
KCNH3	3.69881	0.233468	0.000216611	0.00129369	0.604167	0.233468
SBDS	3.69871	0.498977	0.000216695	0.00129393	0.273438	0.498977
FAM78B	3.69837	0.429795	0.000216991	0.00129543	0.268229	0.429795
WDR45	3.6981	0.624708	0.000217218	0.0012963	0.21875	0.624708
SRRM1	3.69809	0.189687	0.000217225	0.0012963	0.4375	0.189687
PRDX5	3.69764	0.202745	0.000217614	0.00129836	0.369792	0.202745
CSTB	3.69737	0.281364	0.000217849	0.0012995	0.338542	0.281364
IFT88	3.69619	0.447413	0.000218861	0.00130527	0.276042	0.447413
BCOR	3.69579	0.1568	0.000219202	0.00130704	0.453125	0.1568
GPT2	3.69525	0.668273	0.000219672	0.00130958	0.221354	0.668273
SGK223	3.69441	0.471663	0.0002204	0.00131365	0.294271	0.471663
UHRF1BP1	3.69379	0.73022	0.000220935	0.00131657	0.21875	0.73022
AK6	3.69325	0.801735	0.000221408	0.00131912	0.203125	0.801735
CWC15	3.69273	0.590733	0.000221858	0.00132154	0.247396	0.590733
SLF2	3.69199	0.285897	0.000222506	0.00132513	0.341146	0.285897
SLC25A25	3.69123	0.55275	0.000223172	0.00132863	0.236979	0.55275
HSF4	3.69122	0.291888	0.000223184	0.00132863	0.361979	0.291888
RFK	3.68836	0.271494	0.000225706	0.00134337	0.322917	0.271494
ARHGAP32	3.68805	0.49795	0.000225981	0.00134466	0.921875	0.49795
DNAJC19	3.68801	0.59977	0.000226013	0.00134466	0.239583	0.59977
ATP13A3	3.68648	0.360092	0.000227378	0.0013525	0.369792	0.360092
FDPS	3.68623	0.296905	0.000227598	0.00135354	0.356771	0.296905
FLYWCH1	3.68593	0.292266	0.000227872	0.00135489	0.328125	0.292266
FLVCR1	3.68503	0.565457	0.000228673	0.00135939	0.244792	0.565457
IRF2	3.68433	0.805777	0.000229308	0.00136288	0.197917	0.805777
FYB	3.68391	1.08535	0.00022968	0.00136457	0.1875	1.08535
UBE2I	3.68391	0.328978	0.000229684	0.00136457	0.291667	0.328978
KNDC1	3.68293	0.198079	0.000230565	0.00136952	0.505208	0.198079
HIPK1	3.68246	0.351074	0.000230997	0.00137181	0.294271	0.351074
ZNF146	3.68063	0.570787	0.00023266	0.00138141	0.239583	0.570787
UBE2J2	3.68026	0.488469	0.000232993	0.00138311	0.263021	0.488469
HNRNPD	3.6799	0.230323	0.00023333	0.00138483	0.416667	0.230323
ATP2A2	3.67897	0.31798	0.000234174	0.00138956	0.807292	0.31798
BUB3	3.67874	0.543301	0.000234393	0.00139058	0.239583	0.543301
MTCH2	3.67818	0.396924	0.000234901	0.00139331	0.286458	0.396924
MAPK1IP1L	3.67653	0.386057	0.000236425	0.00140207	0.299479	0.386057
RPS19	3.67637	0.172338	0.000236575	0.00140234	0.463542	0.172338
TBCB	3.67633	0.244028	0.000236616	0.00140234	0.390625	0.244028
TUBGCP3	3.67632	0.608368	0.00023662	0.00140234	0.234375	0.608368
ERH	3.67628	0.251076	0.000236662	0.00140234	0.380208	0.251076
RP3-399L15.3	3.67606	0.440545	0.000236866	0.00140327	0.270833	0.440545
MRPL18	3.67563	0.640915	0.000237267	0.00140536	0.221354	0.640915
SMURF2	3.67523	0.391734	0.000237639	0.00140728	0.320312	0.391734
MRPL57	3.67386	0.44476	0.000238914	0.00141455	0.255208	0.44476
ZNF680	3.67349	0.568542	0.000239259	0.00141631	0.223958	0.568542
TMEM248	3.67258	0.330329	0.000240115	0.00142109	0.330729	0.330329
SPOCK2	3.67153	0.169991	0.000241101	0.00142664	0.513021	0.169991
SLC25A16	3.67098	0.535089	0.000241624	0.00142944	0.242188	0.535089
EAF1	3.6705	0.394841	0.000242079	0.00143184	0.296875	0.394841
CEP162	3.67004	0.604736	0.000242509	0.0014341	0.239583	0.604736
ERCC4	3.66965	0.551454	0.00024288	0.00143601	0.239583	0.551454
FAM175B	3.66932	0.680856	0.000243196	0.00143759	0.221354	0.680856
POLR1A	3.66917	0.575296	0.000243342	0.00143816	0.231771	0.575296
SKIV2L2	3.66733	0.440458	0.000245093	0.00144822	0.302083	0.440458
S100A6	3.66691	0.31436	0.000245498	0.00145032	0.364583	0.31436
CAMSAP1	3.66685	0.321312	0.000245554	0.00145036	0.354167	0.321312
OTUD7B	3.66679	0.628733	0.000245614	0.00145043	0.223958	0.628733
R3HCC1L	3.6665	0.536664	0.000245895	0.00145179	0.270833	0.536664
C2ORF69	3.66626	0.448514	0.000246124	0.00145285	0.270833	0.448514
DCUN1D5	3.6661	0.623235	0.000246275	0.00145345	0.223958	0.623235
CCDC149	3.66578	0.68142	0.000246587	0.001455	0.210938	0.68142
CX3CL1	3.66525	0.238138	0.000247094	0.00145749	0.398438	0.238138
WDR43	3.66524	0.563308	0.000247107	0.00145749	0.252604	0.563308
HIPK3	3.66456	0.382093	0.000247768	0.00146109	0.307292	0.382093
BDH1	3.66406	0.300063	0.000248247	0.00146362	0.330729	0.300063
C1ORF101	3.66385	1.00684	0.000248456	0.00146456	0.192708	1.00684
RP1-43E13.2	3.66355	0.541155	0.000248749	0.00146599	0.242188	0.541155
STX18	3.66316	0.451509	0.00024912	0.00146789	0.260417	0.451509
ATP5C1	3.66295	0.436564	0.000249326	0.0014688	0.291667	0.436564
CYFIP2	3.6623	0.229627	0.000249956	0.00147223	0.705729	0.229627
CH17-437K3.1	3.66132	0.675354	0.000250923	0.00147741	0.213542	0.675354
MITD1	3.6613	0.782892	0.000250936	0.00147741	0.208333	0.782892
TNPO3	3.66108	0.420187	0.000251157	0.00147841	0.309896	0.420187
CRTC1	3.65762	0.218906	0.000254567	0.00149818	0.40625	0.218906
LGMN	3.65749	0.6396	0.000254696	0.00149864	0.229167	0.6396
GTF3C1	3.65608	0.173925	0.000256097	0.00150616	0.375	0.173925
USP4	3.65608	0.452709	0.000256102	0.00150616	0.270833	0.452709
FXYD1	3.65601	0.428294	0.000256173	0.00150616	0.260417	0.428294
SCNM1	3.656	0.784961	0.000256178	0.00150616	0.205729	0.784961
SIK3	3.65578	0.436849	0.000256398	0.00150715	0.893229	0.436849
LSAMP	3.65555	0.514906	0.000256632	0.00150822	0.981771	0.514906
TMEM127	3.65516	0.439991	0.000257019	0.0015102	0.252604	0.439991
KDM5D	3.65494	0.147046	0.000257239	0.00151119	0.401042	0.147046
RSPO2	3.65474	0.34395	0.000257447	0.00151211	0.338542	0.34395
COX7B	3.65443	0.259003	0.000257749	0.00151358	0.325521	0.259003
C1ORF56	3.65426	0.375753	0.00025793	0.00151434	0.307292	0.375753
SLC8B1	3.65334	0.518433	0.000258848	0.00151943	0.260417	0.518433
ATAD3B	3.65267	0.308291	0.000259524	0.0015231	0.286458	0.308291
TAF11	3.65222	0.622606	0.000259984	0.00152549	0.234375	0.622606
ZNF429	3.65213	0.631459	0.000260075	0.00152572	0.223958	0.631459
RAB8B	3.65094	0.548329	0.000261279	0.00153248	0.244792	0.548329
ZFX	3.65027	0.564687	0.000261962	0.00153617	0.25	0.564687
SNHG7	3.65017	0.482581	0.000262062	0.00153646	0.257812	0.482581
SHISA7	3.64947	0.386071	0.000262783	0.00154038	0.291667	0.386071
CBX6	3.64754	0.120815	0.000264767	0.00155158	0.552083	0.120815
KCNV1	3.6475	0.325475	0.0002648	0.00155158	0.320312	0.325475
TNK2	3.64648	0.145953	0.000265862	0.00155749	0.567708	0.145953
SPIRE2	3.64598	0.386855	0.000266374	0.00156018	0.268229	0.386855
PNMA6A	3.64494	0.439005	0.000267451	0.00156618	0.260417	0.439005
THRA	3.64455	0.174077	0.000267863	0.00156828	0.377604	0.174077
DHX32	3.64409	0.694596	0.000268341	0.00157076	0.226562	0.694596
NACA	3.6436	0.315197	0.000268852	0.00157345	0.335938	0.315197
TTC3	3.64318	0.506966	0.000269289	0.00157569	0.955729	0.506966
RBM10	3.64301	0.407581	0.000269468	0.00157642	0.255208	0.407581
EIF3K	3.64289	0.322999	0.000269595	0.00157685	0.320312	0.322999
RP5-1093G23.1	3.64248	0.643899	0.000270024	0.00157905	0.231771	0.643899
RP11-238K6.1	3.6414	0.780546	0.000271158	0.00158536	0.197917	0.780546
ZNF589	3.64122	0.791284	0.000271347	0.00158616	0.210938	0.791284
CEP104	3.64036	0.580709	0.000272259	0.00159117	0.234375	0.580709
FAM228B	3.63668	0.626366	0.000276177	0.00161345	0.234375	0.626366
TUBB4B	3.63667	0.209287	0.000276182	0.00161345	0.403646	0.209287
STX10	3.63506	0.454331	0.000277911	0.00162324	0.265625	0.454331
HSPD1	3.63323	0.363384	0.000279895	0.00163429	0.28125	0.363384
SNX1	3.63321	0.404979	0.000279914	0.00163429	0.283854	0.404979
RAB37	3.63279	0.628799	0.000280368	0.00163661	0.231771	0.628799
ACVR1	3.63266	0.806669	0.00028052	0.00163717	0.203125	0.806669
RAB6B	3.63175	0.18791	0.000281509	0.00164262	0.632812	0.18791
FNDC3B	3.63121	0.438197	0.000282093	0.0016457	0.289062	0.438197
CDC123	3.6311	0.427032	0.000282215	0.00164579	0.294271	0.427032
CTSF	3.6311	0.232897	0.00028222	0.00164579	0.317708	0.232897
MAST3	3.62866	0.220933	0.000284896	0.00166107	0.674479	0.220933
C9ORF78	3.62781	0.568468	0.000285835	0.00166621	0.229167	0.568468
POLR2K	3.62772	0.405357	0.000285939	0.00166649	0.307292	0.405357
CCDC7.1	3.62714	0.494988	0.000286577	0.00166987	0.255208	0.494988
PAIP1	3.6269	0.298014	0.000286841	0.00167108	0.330729	0.298014
EAPP	3.62623	0.566935	0.000287586	0.00167509	0.247396	0.566935
TMBIM6	3.62586	0.217581	0.000288007	0.00167721	0.557292	0.217581
TSEN2	3.62511	0.63212	0.000288844	0.00168175	0.239583	0.63212
RP11-390D11.1	3.62336	0.87997	0.000290799	0.0016928	0.197917	0.87997
UBAP2L	3.62239	0.505835	0.000291898	0.00169886	0.244792	0.505835
ZNF331	3.62049	0.623383	0.000294041	0.00171071	0.244792	0.623383
TMEM62	3.62047	0.559442	0.000294072	0.00171071	0.244792	0.559442
UBXN2A	3.62044	0.72632	0.000294108	0.00171071	0.210938	0.72632
UBL5	3.6195	0.249926	0.000295178	0.00171659	0.335938	0.249926
ADAM11	3.61833	0.195129	0.000296513	0.00172402	0.552083	0.195129
ACBD3	3.61792	0.486513	0.000296982	0.0017264	0.273438	0.486513
NDEL1	3.61781	0.491686	0.000297106	0.00172678	0.283854	0.491686
RAD52	3.61755	0.730377	0.000297405	0.00172818	0.213542	0.730377
CTD-2058B24.2	3.61736	0.980387	0.000297622	0.0017291	0.197917	0.980387
PPARG	3.6164	0.665916	0.000298729	0.00173519	0.229167	0.665916
MED6	3.61616	0.608122	0.00029901	0.00173647	0.231771	0.608122
IQSEC3	3.61559	0.235024	0.000299659	0.00173986	0.411458	0.235024
LY6H	3.61555	0.166603	0.000299711	0.00173986	0.606771	0.166603
PFDN1	3.61537	0.323665	0.000299914	0.00174069	0.315104	0.323665
CKMT1B	3.6147	0.182745	0.00030069	0.00174486	0.539062	0.182745
ZNRF1	3.61461	0.400642	0.000300805	0.00174518	0.299479	0.400642
HNRNPDL	3.61448	0.409631	0.000300946	0.00174565	0.890625	0.409631
NAP1L4	3.61373	0.222744	0.000301819	0.00175037	0.372396	0.222744
TSHZ3	3.61358	0.30759	0.000302002	0.00175109	0.328125	0.30759
KLHL20	3.61306	0.547738	0.000302599	0.00175421	0.234375	0.547738
MRE11A	3.61279	0.741669	0.000302914	0.00175569	0.203125	0.741669
APBB3	3.6125	0.464716	0.000303261	0.00175735	0.244792	0.464716
SPNS2	3.61156	0.395098	0.000304357	0.00176293	0.28125	0.395098
GCSH	3.61155	0.68185	0.000304367	0.00176293	0.221354	0.68185
ARHGAP35	3.61152	0.123736	0.000304404	0.00176293	0.455729	0.123736
UTP20	3.6098	0.907988	0.000306431	0.00177432	0.195312	0.907988
GPSM2	3.6096	0.757773	0.00030667	0.00177516	0.213542	0.757773
RNF112	3.60958	0.33548	0.000306697	0.00177516	0.320312	0.33548
SLC16A14	3.60944	0.583497	0.000306862	0.00177577	0.226562	0.583497
BMS1	3.60751	0.466541	0.000309145	0.00178863	0.265625	0.466541
CH17-125A10.2	3.60699	0.876281	0.000309766	0.00179187	0.190104	0.876281
RPP38	3.6068	0.679128	0.000309992	0.00179282	0.239583	0.679128
USP40	3.60673	0.531011	0.000310083	0.001793	0.242188	0.531011
ERAP1	3.60642	0.634611	0.000310448	0.00179476	0.239583	0.634611
MMP24	3.60577	0.485899	0.000311223	0.00179888	0.25	0.485899
CCZ1B	3.60536	0.776942	0.000311719	0.0018014	0.210938	0.776942
HSPA13	3.60506	0.346299	0.000312081	0.00180313	0.289062	0.346299
CREB1	3.60455	0.342734	0.000312692	0.00180631	0.351562	0.342734
SNX8	3.60362	0.489465	0.000313819	0.00181246	0.247396	0.489465
COX7A1	3.60309	0.392928	0.00031446	0.00181581	0.257812	0.392928
MYLIP	3.60269	0.66004	0.000314945	0.00181825	0.21875	0.66004
RP13-726E6.2	3.6026	0.497787	0.000315048	0.00181849	0.263021	0.497787
EPHB2	3.6021	0.483501	0.000315654	0.00182163	0.247396	0.483501
RP11-16C1.3	3.60172	0.760394	0.000316123	0.00182398	0.216146	0.760394
ANKLE2	3.60162	0.547451	0.000316244	0.00182431	0.231771	0.547451
SV2A	3.60157	0.227643	0.000316304	0.00182431	0.666667	0.227643
APLP2	3.60149	0.252577	0.000316397	0.00182449	0.729167	0.252577
ZNF397	3.59979	0.477228	0.000318477	0.00183612	0.265625	0.477228
DNAL1	3.59971	0.501831	0.00031857	0.0018363	0.244792	0.501831
CUL4B	3.59842	0.392453	0.00032016	0.0018451	0.268229	0.392453
MEF2C	3.59782	0.556135	0.000320896	0.00184898	0.992188	0.556135
FAM98A	3.59699	0.60048	0.000321918	0.00185451	0.231771	0.60048
PTK2B	3.59654	0.198681	0.00032248	0.00185738	0.648438	0.198681
ZC3H12B	3.59632	0.345177	0.000322747	0.00185856	0.315104	0.345177
NUP50	3.59617	0.523473	0.000322931	0.00185925	0.234375	0.523473
FAM200B	3.59601	0.394509	0.000323132	0.00186005	0.291667	0.394509
MLEC	3.59538	0.356096	0.000323914	0.00186418	0.28125	0.356096
SNHG8	3.59395	0.713641	0.000325708	0.00187414	0.208333	0.713641
SMAD5	3.59346	0.571077	0.000326321	0.0018773	0.239583	0.571077
DLGAP1-AS5	3.59329	1.01267	0.00032653	0.00187814	0.182292	1.01267
RP11-180M15.3	3.59293	0.978498	0.000326975	0.00188033	0.190104	0.978498
MGLL	3.59275	0.242778	0.000327201	0.00188126	0.328125	0.242778
DUSP3	3.59269	0.195478	0.00032728	0.00188135	0.325521	0.195478
YTHDF2	3.59093	0.352419	0.000329506	0.00189378	0.273438	0.352419
NFE2L3	3.59061	1.00722	0.00032991	0.00189573	0.184896	1.00722
TMEM132C	3.58997	0.521479	0.000330713	0.00189997	0.252604	0.521479
AGBL5	3.58951	0.559933	0.000331295	0.00190294	0.236979	0.559933
C3ORF38	3.58929	0.452183	0.000331581	0.00190421	0.260417	0.452183
EIF2B5	3.58916	0.192069	0.000331746	0.00190479	0.460938	0.192069
PHACTR2	3.58906	0.432287	0.000331878	0.00190518	0.278646	0.432287
EMC3	3.58807	0.56717	0.000333133	0.00191201	0.252604	0.56717
ENTPD6	3.58708	0.154288	0.000334398	0.00191889	0.416667	0.154288
ATF4	3.58651	0.212207	0.000335137	0.00192276	0.398438	0.212207
CTXN3	3.58609	0.869939	0.000335668	0.00192543	0.179688	0.869939
LINC01572	3.58567	0.487685	0.000336218	0.00192821	0.270833	0.487685
PFN1	3.58533	0.296754	0.000336658	0.00193036	0.28125	0.296754
ATP6V1B2	3.58513	0.226644	0.000336913	0.00193144	0.734375	0.226644
RORA-AS1	3.58505	0.619812	0.000337018	0.00193167	0.226562	0.619812
AC007682.1	3.58497	0.485934	0.000337122	0.00193189	0.25	0.485934
SAFB	3.58448	0.191047	0.00033775	0.00193511	0.361979	0.191047
RPS19BP1	3.58441	0.379068	0.000337843	0.00193527	0.265625	0.379068
INPP5B	3.58421	0.492313	0.000338099	0.00193636	0.263021	0.492313
GAS6	3.58402	0.240364	0.000338344	0.00193738	0.335938	0.240364
PSMD13	3.58259	0.388671	0.000340207	0.00194767	0.283854	0.388671
PTCHD4	3.58224	0.417576	0.000340658	0.00194987	0.309896	0.417576
RP11-314P15.2	3.58207	0.406805	0.000340886	0.0019508	0.341146	0.406805
YPEL5	3.58195	0.341374	0.000341033	0.00195126	0.335938	0.341374
MPG	3.58168	0.34021	0.000341391	0.00195293	0.291667	0.34021
POP7	3.58091	0.587843	0.000342397	0.0019583	0.21875	0.587843
METTL6	3.58055	0.504593	0.000342869	0.00196062	0.242188	0.504593
NOL4L	3.57978	0.498079	0.000343879	0.00196601	0.268229	0.498079
POLR2L	3.57807	0.296881	0.000346145	0.00197858	0.325521	0.296881
AC016995.3	3.57798	0.836242	0.000346264	0.00197888	0.195312	0.836242
ZNF831	3.57721	0.778364	0.000347283	0.00198432	0.21875	0.778364
SDHB	3.57669	0.484172	0.000347976	0.00198789	0.242188	0.484172
NCKAP5	3.57636	0.495165	0.000348407	0.00198997	0.25	0.495165
DDX3Y	3.57442	0.460116	0.000351002	0.0020044	0.291667	0.460116
AC004076.5	3.57435	0.722594	0.000351093	0.00200449	0.221354	0.722594
RPS17	3.57431	0.383908	0.000351153	0.00200449	0.289062	0.383908
CARS2	3.57401	0.379719	0.000351557	0.00200641	0.270833	0.379719
ORAOV1	3.57323	0.577261	0.000352603	0.00201199	0.21875	0.577261
CD2AP	3.5731	0.557245	0.000352785	0.00201263	0.25	0.557245
RBMS3	3.57264	0.36834	0.000353397	0.00201542	0.257812	0.36834
SFTA1P	3.57259	1.19744	0.00035347	0.00201542	0.171875	1.19744
PARP2	3.57253	0.667949	0.000353549	0.00201542	0.213542	0.667949
TMEM259	3.57251	0.157267	0.000353573	0.00201542	0.505208	0.157267
MRPS26	3.57248	0.226378	0.000353616	0.00201542	0.335938	0.226378
AREL1	3.57229	0.317569	0.000353877	0.00201652	0.296875	0.317569
MAPK1	3.5713	0.262498	0.00035521	0.00202372	0.78125	0.262498
PPP1CA	3.57078	0.331478	0.000355918	0.00202736	0.278646	0.331478
MGAT3	3.57016	0.230708	0.000356767	0.00203181	0.338542	0.230708
SUPV3L1	3.56972	0.349564	0.000357368	0.00203483	0.283854	0.349564
VPS35	3.56941	0.189601	0.000357785	0.00203681	0.458333	0.189601
CTNNBL1	3.56917	0.543488	0.000358116	0.00203831	0.239583	0.543488
CMTR1	3.569	0.409991	0.000358344	0.00203921	0.255208	0.409991
WDR45B	3.56889	0.185835	0.000358498	0.00203969	0.309896	0.185835
METTL21A	3.56875	0.623503	0.000358688	0.00204038	0.221354	0.623503
RP11-9G1.3	3.56825	0.527836	0.000359372	0.00204387	0.244792	0.527836
MCCC2	3.56715	0.60522	0.000360885	0.00205208	0.231771	0.60522
SLC27A4	3.56628	0.192705	0.000362081	0.0020584	0.419271	0.192705
TWSG1	3.56624	0.614001	0.000362136	0.0020584	0.221354	0.614001
RBM3	3.56614	0.66712	0.000362273	0.00205878	0.216146	0.66712
ACLY	3.56578	0.442186	0.000362776	0.00206124	0.247396	0.442186
LTN1	3.56563	0.39564	0.000362988	0.00206205	0.283854	0.39564
GLOD4	3.5654	0.42862	0.000363305	0.00206345	0.255208	0.42862
RPS27L	3.56453	0.540432	0.000364509	0.00206989	0.239583	0.540432
USP46	3.5643	0.190831	0.000364827	0.0020713	0.351562	0.190831
MED28	3.56394	0.569	0.000365328	0.00207374	0.247396	0.569
LINC00908	3.56335	1.32851	0.000366148	0.00207799	0.158854	1.32851
CTD-2023N9.3	3.56329	0.675811	0.00036623	0.00207806	0.223958	0.675811
RBM8A	3.56306	0.527404	0.000366556	0.00207929	0.234375	0.527404
JKAMP	3.56304	0.433181	0.000366588	0.00207929	0.265625	0.433181
INF2	3.56296	0.133594	0.000366701	0.00207953	0.395833	0.133594
SMARCA1	3.56267	0.442661	0.000367103	0.00208141	0.255208	0.442661
MLF1	3.56159	0.628676	0.000368615	0.00208917	0.210938	0.628676
YY1AP1	3.56159	0.270188	0.000368615	0.00208917	0.304688	0.270188
TRIP11	3.56146	0.457319	0.000368804	0.00208984	0.291667	0.457319
SLC6A17	3.56127	0.18524	0.000369063	0.00209091	0.572917	0.18524
LINC00599	3.56094	0.341182	0.000369531	0.00209315	0.830729	0.341182
NDUFS7	3.56001	0.193783	0.000370843	0.00210018	0.364583	0.193783
SEMA6A-AS1	3.55965	1.10637	0.000371344	0.00210262	0.174479	1.10637
PPP2R4	3.55912	0.152821	0.000372101	0.0021065	0.403646	0.152821
UBA5	3.55777	0.657961	0.000374016	0.00211693	0.223958	0.657961
RHBDD1	3.55641	0.672403	0.000375953	0.00212748	0.205729	0.672403
CRLS1	3.55571	0.342865	0.000376957	0.00213253	0.3125	0.342865
LRCH2	3.55569	0.75024	0.000376989	0.00213253	0.205729	0.75024
SLC26A8	3.55522	0.794519	0.000377666	0.00213595	0.195312	0.794519
BRI3	3.55498	0.421991	0.000378002	0.00213744	0.260417	0.421991
BAZ1A	3.55436	1.03519	0.000378901	0.00214211	0.179688	1.03519
L3HYPDH	3.55358	0.894059	0.000380023	0.00214804	0.1875	0.894059
CPEB4	3.55342	0.384221	0.000380257	0.00214895	0.838542	0.384221
VBP1	3.55329	0.679273	0.000380452	0.00214964	0.221354	0.679273
2026-03-04	3.5522	0.356836	0.000382021	0.00215809	0.304688	0.356836
RP11-679C8.2	3.55054	0.625581	0.000384443	0.00217135	0.226562	0.625581
TTTY10	3.55041	0.868045	0.000384627	0.00217171	0.195312	0.868045
NAB1	3.5504	0.464916	0.000384653	0.00217171	0.278646	0.464916
PSMC2	3.54877	0.366711	0.000387037	0.00218475	0.304688	0.366711
POLI	3.54853	0.789977	0.000387394	0.00218611	0.192708	0.789977
VAPB	3.5485	0.194728	0.000387427	0.00218611	0.364583	0.194728
CERS5	3.5483	0.272096	0.000387732	0.00218741	0.364583	0.272096
SYNGR1	3.54676	0.231914	0.000390001	0.00219979	0.6875	0.231914
AK9	3.54625	0.42383	0.000390753	0.00220361	0.276042	0.42383
LINC00623	3.54577	0.37839	0.000391467	0.00220721	0.299479	0.37839
MANSC1	3.54537	0.728386	0.000392068	0.00221018	0.210938	0.728386
NBPF19	3.54474	0.422008	0.000392998	0.002215	0.273438	0.422008
SYNGR3	3.54341	0.272782	0.000394993	0.00222582	0.307292	0.272782
RAD21	3.54304	0.200036	0.000395539	0.00222846	0.442708	0.200036
AC003991.3	3.54127	1.09592	0.00039821	0.00224308	0.174479	1.09592
RPS26	3.54087	0.567291	0.000398814	0.00224582	0.234375	0.567291
HNRNPH3	3.54085	0.301439	0.000398848	0.00224582	0.330729	0.301439
PRKD3	3.53958	0.794576	0.000400768	0.0022562	0.203125	0.794576
TNRC6B	3.53909	0.481853	0.000401506	0.00225992	0.929688	0.481853
C6ORF89	3.53862	0.259921	0.000402217	0.00226349	0.322917	0.259921
C1ORF112	3.53853	0.870582	0.000402368	0.00226391	0.205729	0.870582
CEP89	3.53665	0.737601	0.000405234	0.0022796	0.200521	0.737601
MRPS36	3.53608	0.51819	0.00040611	0.00228409	0.236979	0.51819
TET2	3.53597	0.503319	0.000406276	0.00228459	0.257812	0.503319
PKNOX1	3.53567	0.556044	0.00040674	0.00228675	0.229167	0.556044
SAP130	3.53546	0.532674	0.000407072	0.00228819	0.231771	0.532674
STX2	3.53439	0.475447	0.000408716	0.00229699	0.255208	0.475447
OVOL2	3.53259	1.02925	0.000411505	0.00231222	0.182292	1.02925
LHX2	3.53243	0.509811	0.000411764	0.00231324	0.226562	0.509811
ACTR1B	3.53223	0.188332	0.000412065	0.00231448	0.398438	0.188332
PALM	3.53129	0.110029	0.000413538	0.00232232	0.419271	0.110029
PAQR8	3.53109	0.468886	0.000413855	0.00232365	0.239583	0.468886
MAML1	3.53094	0.465049	0.000414087	0.00232451	0.244792	0.465049
WDTC1	3.53041	0.332362	0.000414918	0.00232864	0.273438	0.332362
TRIM4	3.53037	0.645219	0.000414981	0.00232864	0.234375	0.645219
ASB8	3.52922	0.593762	0.00041679	0.00233834	0.213542	0.593762
B3GALNT2	3.5291	0.8176	0.000416981	0.00233897	0.203125	0.8176
CEP85	3.52744	1.07762	0.000419602	0.00235322	0.169271	1.07762
RP11-707A18.1	3.5263	0.515776	0.000421408	0.0023629	0.302083	0.515776
ARHGDIA	3.52562	0.171015	0.000422489	0.00236851	0.356771	0.171015
C16ORF87	3.52548	0.420802	0.000422718	0.00236935	0.278646	0.420802
SELM	3.52506	0.29481	0.000423386	0.00237264	0.286458	0.29481
CUTC	3.52493	0.668966	0.000423594	0.00237335	0.226562	0.668966
SLC9A9	3.52401	0.479546	0.00042507	0.00238117	0.268229	0.479546
CMPK1	3.52389	0.201552	0.000425265	0.00238181	0.322917	0.201552
ADAM19	3.52338	0.565944	0.000426073	0.00238588	0.229167	0.565944
RARS2	3.52332	0.55985	0.000426182	0.00238603	0.244792	0.55985
CNTNAP4	3.5232	0.267194	0.000426362	0.00238659	0.375	0.267194
FCHO1	3.52287	0.526073	0.000426898	0.00238913	0.244792	0.526073
PRDM10	3.52174	0.776337	0.000428733	0.00239895	0.195312	0.776337
RPL27	3.52161	0.310056	0.000428929	0.00239959	0.302083	0.310056
PSMB1	3.52112	0.522829	0.000429722	0.00240357	0.234375	0.522829
SDHC	3.52095	0.236731	0.000430006	0.0024047	0.335938	0.236731
2026-09-03	3.51934	0.165889	0.000432623	0.00241888	0.4375	0.165889
PIGZ	3.5191	0.47065	0.000433019	0.00242063	0.239583	0.47065
RIPK1	3.51884	0.563865	0.000433437	0.00242251	0.216146	0.563865
PLD3	3.51704	0.284499	0.000436384	0.00243851	0.757812	0.284499
FAM45A	3.51676	0.289388	0.000436849	0.00244065	0.361979	0.289388
POGLUT1	3.51651	0.608494	0.000437264	0.0024425	0.239583	0.608494
GPR162	3.5163	0.170166	0.000437612	0.00244398	0.473958	0.170166
CEACAM8	3.516	0.692739	0.000438108	0.00244629	0.208333	0.692739
CYFIP1	3.51593	0.458366	0.00043822	0.00244645	0.25	0.458366
CARS	3.51568	0.491589	0.000438628	0.00244826	0.25	0.491589
CHD4	3.51514	0.379635	0.000439527	0.00245282	0.289062	0.379635
MRPS18C	3.5142	0.83345	0.000441084	0.00246104	0.195312	0.83345
MRI1	3.51407	0.737042	0.000441301	0.00246144	0.205729	0.737042
AGK	3.51405	0.442517	0.000441323	0.00246144	0.257812	0.442517
LUC7L3	3.51259	0.335023	0.000443764	0.00247441	0.768229	0.335023
ATP6V0B	3.51256	0.165888	0.000443816	0.00247441	0.567708	0.165888
RP3-428L16.1	3.51227	0.94459	0.000444297	0.00247662	0.184896	0.94459
TERF2IP	3.51094	0.223952	0.000446526	0.00248857	0.658854	0.223952
C12ORF65	3.51086	0.629976	0.000446655	0.00248882	0.203125	0.629976
ZUFSP	3.51076	0.643494	0.000446821	0.00248927	0.200521	0.643494
UCHL1	3.50863	0.391918	0.000450422	0.00250886	0.898438	0.391918
PTGES2	3.50855	0.356756	0.000450559	0.00250915	0.283854	0.356756
SSNA1	3.50728	0.392775	0.000452711	0.00252066	0.276042	0.392775
MORN1	3.50544	0.478987	0.000455848	0.00253765	0.236979	0.478987
FAM204A	3.50518	0.379826	0.000456295	0.00253965	0.320312	0.379826
CLCN4	3.50502	0.202627	0.000456572	0.00254071	0.403646	0.202627
RP11-1017G21.4	3.50468	0.930951	0.000457158	0.0025435	0.179688	0.930951
CEP128	3.5045	0.425397	0.00045746	0.00254469	0.244792	0.425397
SH3GLB1	3.50316	0.359158	0.000459766	0.00255704	0.296875	0.359158
RABL6	3.50279	0.136762	0.000460418	0.00256018	0.408854	0.136762
CCNH	3.50263	0.808635	0.00046069	0.00256121	0.197917	0.808635
MKRN1	3.50122	0.329785	0.000463129	0.00257428	0.330729	0.329785
DNM2	3.5008	0.295007	0.000463864	0.00257788	0.286458	0.295007
GLIS3	3.50069	0.457441	0.000464051	0.00257843	0.307292	0.457441
GFOD1	3.50058	0.217403	0.000464239	0.00257899	0.557292	0.217403
NDUFS6	3.50046	0.372933	0.000464458	0.00257972	0.252604	0.372933
TBCEL	3.49992	0.631946	0.000465391	0.00258441	0.221354	0.631946
FAM212B	3.49972	0.491719	0.000465744	0.00258589	0.268229	0.491719
WDR35	3.49953	0.620078	0.000466074	0.00258723	0.21875	0.620078
RP11-505E24.2	3.49933	0.700255	0.000466428	0.00258857	0.208333	0.700255
CCND2	3.49929	0.196754	0.000466491	0.00258857	0.432292	0.196754
PTPRQ	3.49876	0.862138	0.000467428	0.00259328	0.197917	0.862138
PARVA	3.49813	0.720727	0.000468524	0.00259887	0.197917	0.720727
DYRK2	3.49686	0.818481	0.000470771	0.00261075	0.190104	0.818481
RAB12	3.49682	0.312471	0.000470843	0.00261075	0.304688	0.312471
ZNF490	3.49498	0.791899	0.000474097	0.0026283	0.1875	0.791899
ARMCX2	3.49467	0.444897	0.00047464	0.00263081	0.244792	0.444897
PDHB	3.49453	0.550842	0.000474896	0.00263174	0.223958	0.550842
IWS1	3.49447	0.656302	0.000475	0.00263182	0.216146	0.656302
RBAK-RBAKDN	3.49439	0.600708	0.000475144	0.00263212	0.21875	0.600708
IQCA1	3.49431	0.740049	0.00047528	0.00263238	0.210938	0.740049
HSD17B11	3.49356	0.752614	0.000476634	0.00263938	0.200521	0.752614
CYP7B1	3.49331	0.505744	0.000477068	0.00264128	0.244792	0.505744
LASP1	3.49292	0.240846	0.000477767	0.00264466	0.304688	0.240846
ELMOD3	3.49116	0.552205	0.000480929	0.00266166	0.239583	0.552205
RP11-554F20.1	3.49098	0.893554	0.00048126	0.00266299	0.190104	0.893554
HCFC1R1	3.49083	0.174496	0.000481528	0.00266397	0.4375	0.174496
DRD3	3.49017	2.51492	0.000482712	0.00267002	0.125	2.51492
SLC30A3	3.489	0.211604	0.000484827	0.00268121	0.447917	0.211604
ALG8	3.4884	0.77689	0.000485912	0.00268671	0.195312	0.77689
NIPAL3	3.48819	0.450508	0.000486296	0.002688	0.247396	0.450508
CEP76	3.48818	0.714581	0.000486329	0.002688	0.203125	0.714581
BAD	3.48773	0.231887	0.000487147	0.00269202	0.309896	0.231887
SLC25A5	3.4864	0.352721	0.00048956	0.00270485	0.25	0.352721
BCCIP	3.48494	0.603489	0.000492248	0.00271919	0.210938	0.603489
ZADH2	3.48468	0.378369	0.000492728	0.00272133	0.270833	0.378369
METTL16	3.484	0.621935	0.000493979	0.00272773	0.221354	0.621935
SELK	3.48315	0.494991	0.000495557	0.00273593	0.236979	0.494991
TMF1	3.48296	0.4227	0.000495907	0.00273735	0.263021	0.4227
KDM4B	3.48215	0.371447	0.000497408	0.00274512	0.296875	0.371447
CLASRP	3.48138	0.256926	0.000498845	0.00275253	0.330729	0.256926
TIAL1	3.48077	0.330284	0.000499977	0.00275826	0.3125	0.330284
PSMF1	3.47956	0.516003	0.000502238	0.00277022	0.229167	0.516003
NME9	3.47874	0.608224	0.000503782	0.00277802	0.236979	0.608224
ARRDC1	3.47871	0.388093	0.000503841	0.00277802	0.242188	0.388093
ATP2C2	3.47842	1.1539	0.000504382	0.00278048	0.169271	1.1539
POLR2J	3.47835	0.518565	0.000504509	0.00278066	0.236979	0.518565
FBXO7	3.47779	0.385559	0.000505559	0.00278592	0.270833	0.385559
LSM4	3.47743	0.239134	0.000506255	0.00278923	0.309896	0.239134
STK40	3.47691	0.50172	0.000507223	0.00279405	0.239583	0.50172
CH17-140K24.2	3.47474	0.895085	0.000511345	0.00281623	0.1875	0.895085
STARD9	3.47454	0.588268	0.000511731	0.00281782	0.223958	0.588268
ATP2B1	3.47406	0.520053	0.000512649	0.00282235	0.979167	0.520053
RNF220	3.47398	0.201432	0.000512795	0.00282262	0.375	0.201432
TBC1D22B	3.47355	0.581383	0.000513628	0.00282669	0.216146	0.581383
LIFR	3.47334	0.404675	0.000514033	0.00282838	0.252604	0.404675
UNC13A	3.47185	0.201345	0.00051689	0.00284357	0.59375	0.201345
GABBR1	3.47144	0.17359	0.000517669	0.00284732	0.572917	0.17359
PAPSS2	3.47126	0.645385	0.000518016	0.0028487	0.226562	0.645385
DAZAP2	3.47095	0.265916	0.000518614	0.00285146	0.315104	0.265916
MYL6B	3.47081	0.244067	0.000518892	0.00285245	0.307292	0.244067
AC007038.7	3.47052	0.594175	0.000519457	0.00285502	0.226562	0.594175
ABCB9	3.47028	0.370451	0.000519918	0.00285702	0.289062	0.370451
SNRNP200	3.47001	0.326739	0.00052044	0.00285936	0.296875	0.326739
CTD-2215E18.1	3.46823	0.748177	0.000523908	0.00287788	0.210938	0.748177
FAHD2A	3.46799	0.245982	0.000524364	0.00287984	0.289062	0.245982
CFAP61	3.46787	0.677007	0.00052461	0.00288065	0.226562	0.677007
SLC1A4	3.46703	0.472133	0.000526244	0.00288909	0.231771	0.472133
IDH1	3.46662	0.716911	0.000527045	0.00289295	0.208333	0.716911
SLC39A9	3.46654	0.380414	0.000527195	0.00289323	0.273438	0.380414
TMOD1	3.46638	0.441979	0.000527521	0.00289448	0.25	0.441979
ADAMTS8	3.46599	0.855025	0.000528289	0.00289815	0.184896	0.855025
OCA2	3.46541	0.553877	0.000529429	0.00290387	0.234375	0.553877
NFKBIZ	3.46501	0.525693	0.000530208	0.0029076	0.223958	0.525693
AMZ2	3.4634	0.39346	0.000533398	0.00292455	0.244792	0.39346
UBXN1	3.46317	0.602023	0.000533853	0.0029265	0.210938	0.602023
ATP5D	3.46311	0.104186	0.000533969	0.00292659	0.4375	0.104186
USP8	3.46295	0.320023	0.000534281	0.0029275	0.335938	0.320023
SLC9A1	3.46293	0.686106	0.000534335	0.0029275	0.216146	0.686106
SDR39U1	3.46183	0.385301	0.000536517	0.00293891	0.255208	0.385301
PGAM1	3.46162	0.150267	0.000536938	0.00294067	0.572917	0.150267
PLEKHA3	3.46091	0.307713	0.000538347	0.00294783	0.270833	0.307713
FADS2	3.46086	0.531247	0.000538446	0.00294783	0.208333	0.531247
PCDH11Y	3.46048	0.304088	0.00053922	0.00295152	0.411458	0.304088
C1ORF228	3.46034	0.680778	0.00053949	0.00295245	0.200521	0.680778
SLC25A13	3.46017	0.550599	0.000539832	0.00295377	0.25	0.550599
DCP1B	3.45969	0.727974	0.000540797	0.0029585	0.208333	0.727974
ALS2CR12	3.45946	1.04585	0.000541266	0.00296052	0.166667	1.04585
NDUFB9	3.45867	0.290025	0.000542858	0.00296867	0.265625	0.290025
SYT3	3.45841	0.120832	0.000543366	0.0029709	0.393229	0.120832
POLE2	3.45799	0.91975	0.000544219	0.00297501	0.1875	0.91975
SNAP47	3.45786	0.41473	0.000544482	0.00297589	0.255208	0.41473
IST1	3.45626	0.262389	0.000547724	0.00299306	0.356771	0.262389
TCERG1L	3.45587	0.386101	0.000548529	0.0029969	0.325521	0.386101
MCRS1	3.45576	0.346043	0.000548748	0.00299754	0.25	0.346043
LRRC4	3.45568	0.450172	0.000548913	0.00299789	0.234375	0.450172
TUBGCP4	3.45507	0.69103	0.00055015	0.00300408	0.213542	0.69103
PRPF6	3.45481	0.353698	0.000550673	0.00300638	0.247396	0.353698
RGS11	3.45424	0.129261	0.000551839	0.00301219	0.398438	0.129261
TMLHE	3.45394	0.759585	0.000552456	0.003015	0.200521	0.759585
GTF2H3	3.45383	0.640049	0.000552695	0.00301575	0.208333	0.640049
ZNF24	3.45373	0.505361	0.000552889	0.00301624	0.239583	0.505361
SNF8	3.45287	0.426237	0.000554651	0.00302499	0.25	0.426237
NUDCD1	3.45285	0.916989	0.000554697	0.00302499	0.179688	0.916989
LINC00869	3.45257	0.46329	0.000555271	0.00302755	0.257812	0.46329
EXOC7	3.45211	0.216029	0.000556215	0.00303158	0.401042	0.216029
PCDH10	3.45211	0.206558	0.000556215	0.00303158	0.40625	0.206558
GOT2	3.45138	0.28571	0.000557727	0.00303926	0.289062	0.28571
SHOC2	3.45067	0.159068	0.000559187	0.00304665	0.442708	0.159068
RSBN1	3.45057	0.268276	0.000559411	0.0030473	0.322917	0.268276
NIFK-AS1	3.45035	0.850576	0.000559858	0.00304871	0.1875	0.850576
GBA2	3.45034	0.304447	0.000559877	0.00304871	0.278646	0.304447
CIAO1	3.45013	0.576895	0.000560315	0.00305053	0.231771	0.576895
CELF1	3.45008	0.294437	0.000560427	0.00305058	0.799479	0.294437
MRPL50	3.44918	0.713309	0.000562296	0.00306019	0.195312	0.713309
PHLDB2	3.44864	0.705447	0.000563411	0.00306569	0.21875	0.705447
CTC-550B14.7	3.44824	0.93791	0.000564246	0.00306966	0.182292	0.93791
NSUN2	3.44701	0.604126	0.000566824	0.00308312	0.231771	0.604126
SQLE	3.4468	0.593638	0.000567277	0.00308501	0.223958	0.593638
CANX	3.44671	0.146868	0.000567465	0.00308547	0.471354	0.146868
NSG1	3.44527	0.328545	0.000570493	0.00310136	0.273438	0.328545
RPRD1B	3.44446	0.514922	0.000572203	0.00311008	0.244792	0.514922
DNAJC3	3.443	0.532553	0.000575303	0.00312635	0.234375	0.532553
MAP3K19	3.44271	0.394219	0.000575925	0.00312915	0.28125	0.394219
HECA	3.44253	0.420112	0.000576307	0.00313065	0.247396	0.420112
TPD52L2	3.44222	0.18573	0.000576969	0.00313367	0.333333	0.18573
ZNF12	3.4416	0.689185	0.000578283	0.00314023	0.197917	0.689185
RC3H2	3.44138	0.262773	0.000578745	0.00314215	0.315104	0.262773
TBC1D9	3.44064	0.256548	0.000580343	0.00315025	0.401042	0.256548
RTN4RL2	3.44045	0.531412	0.000580757	0.00315192	0.223958	0.531412
KMT5A	3.44028	0.410625	0.000581114	0.00315269	0.247396	0.410625
PPP2R5B	3.44002	0.261138	0.000581674	0.00315515	0.3125	0.261138
NCLN	3.43976	0.293448	0.000582225	0.00315755	0.276042	0.293448
CTNNB1	3.43946	0.194951	0.000582873	0.00316049	0.486979	0.194951
SARM1	3.43902	0.365605	0.000583822	0.00316505	0.244792	0.365605
ZFAND5	3.438	0.190261	0.000586036	0.00317598	0.645833	0.190261
ELFN2	3.43796	0.576826	0.000586124	0.00317598	0.221354	0.576826
GLS	3.43794	0.441629	0.000586162	0.00317598	0.880208	0.441629
SEH1L	3.43766	0.444131	0.000586756	0.00317861	0.234375	0.444131
BCR	3.43757	0.234055	0.000586951	0.00317908	0.309896	0.234055
RNF8	3.43676	0.447124	0.000588726	0.00318811	0.231771	0.447124
SIRPA	3.4357	0.224435	0.000591026	0.00319998	0.601562	0.224435
SLC7A5	3.43527	0.579552	0.000591958	0.00320443	0.21875	0.579552
RP11-557C18.3	3.4349	1.31408	0.000592774	0.00320826	0.15625	1.31408
RP11-348J24.2	3.43167	0.986538	0.000599881	0.00324613	0.190104	0.986538
GNB4	3.43044	0.673408	0.000602601	0.00326025	0.203125	0.673408
TCEB3-AS1	3.43007	0.820929	0.00060342	0.00326408	0.190104	0.820929
B3GALT2	3.42991	0.392897	0.00060378	0.00326542	0.255208	0.392897
CLCN5	3.42951	0.74908	0.00060468	0.0032697	0.197917	0.74908
MCUR1	3.42909	0.557854	0.000605612	0.00327413	0.213542	0.557854
FAM126A	3.42887	0.983333	0.000606094	0.00327614	0.169271	0.983333
CDO1	3.42877	0.49275	0.000606325	0.00327678	0.216146	0.49275
SNRPD1	3.42768	0.593466	0.000608769	0.00328939	0.221354	0.593466
EBLN3	3.42758	0.278571	0.000608981	0.00328965	0.304688	0.278571
EXOSC1	3.42756	0.697742	0.000609041	0.00328965	0.197917	0.697742
RPS9	3.42688	0.161215	0.000610555	0.00329722	0.390625	0.161215
TMTC4	3.42567	0.662797	0.000613289	0.00331138	0.200521	0.662797
SPAG1	3.42464	0.593184	0.000615617	0.00332334	0.226562	0.593184
RNF168	3.42401	0.552112	0.000617044	0.00333043	0.229167	0.552112
SULT1A1	3.42344	0.283117	0.000618331	0.00333677	0.317708	0.283117
PRCC	3.42339	0.496552	0.000618454	0.00333682	0.239583	0.496552
ATP2B3	3.42316	0.283252	0.000618976	0.00333902	0.28125	0.283252
UBXN7	3.42302	0.347756	0.000619293	0.00334012	0.283854	0.347756
AP1S3	3.42214	0.730931	0.000621313	0.0033504	0.192708	0.730931
C9ORF142	3.42169	0.249077	0.000622341	0.00335533	0.309896	0.249077
PSMB4	3.42153	0.423846	0.000622701	0.00335666	0.25	0.423846
TRAPPC2	3.4214	0.61065	0.000622989	0.00335759	0.216146	0.61065
MARCKS	3.42077	0.188616	0.000624443	0.00336436	0.455729	0.188616
PRPF19	3.42076	0.207397	0.000624474	0.00336436	0.367188	0.207397
FIS1	3.42038	0.199515	0.000625331	0.00336836	0.304688	0.199515
AC018890.6	3.41937	0.421618	0.00062767	0.00338034	0.257812	0.421618
NDUFA2	3.41925	0.358725	0.00062795	0.00338123	0.265625	0.358725
CAP1	3.41908	0.439334	0.000628334	0.00338268	0.273438	0.439334
RASA3	3.41766	0.630753	0.000631611	0.0033997	0.223958	0.630753
TRIM27	3.41688	0.688656	0.000633428	0.00340886	0.200521	0.688656
POLE4	3.41678	0.709131	0.000633658	0.00340947	0.182292	0.709131
MAGEF1	3.41665	0.551717	0.000633972	0.00341054	0.216146	0.551717
ONECUT2	3.41642	0.643223	0.000634495	0.00341273	0.239583	0.643223
CYP1B1-AS1	3.41611	0.79634	0.000635229	0.00341605	0.190104	0.79634
PPID	3.41582	0.355647	0.000635911	0.00341909	0.257812	0.355647
TMEM263	3.41455	0.728878	0.000638866	0.00343418	0.197917	0.728878
CHSY1	3.41452	0.565644	0.00063895	0.00343418	0.221354	0.565644
CHCHD1	3.4138	0.73928	0.000640629	0.00344257	0.192708	0.73928
DAGLA	3.41364	0.594999	0.00064102	0.00344405	0.216146	0.594999
SLC35E2	3.41317	0.516421	0.00064212	0.00344933	0.234375	0.516421
SLC4A4	3.41311	0.287763	0.000642258	0.00344944	0.299479	0.287763
GLRX5	3.41261	0.433767	0.000643435	0.00345513	0.226562	0.433767
SPAG7	3.41052	0.470878	0.000648397	0.00348114	0.234375	0.470878
RIC8A	3.40852	0.564957	0.000653168	0.00350612	0.208333	0.564957
CCDC146	3.40826	0.498523	0.000653782	0.00350877	0.247396	0.498523
AMFR	3.40777	0.180849	0.000654968	0.00351449	0.320312	0.180849
ADGRB1	3.40735	0.174034	0.000655961	0.00351918	0.583333	0.174034
TIGAR	3.40724	0.761559	0.000656231	0.00351999	0.195312	0.761559
STS	3.407	0.471701	0.000656815	0.00352248	0.234375	0.471701
DCHS2	3.4067	0.822901	0.00065754	0.00352572	0.203125	0.822901
TAF7	3.40642	0.416835	0.000658211	0.00352868	0.263021	0.416835
MIR100HG	3.40617	0.799777	0.000658807	0.00353124	0.197917	0.799777
TBC1D13	3.40607	0.552877	0.000659046	0.00353187	0.216146	0.552877
PDE1B	3.40601	0.376553	0.000659198	0.00353204	0.276042	0.376553
ADAM12	3.40567	0.855877	0.000660023	0.00353582	0.1875	0.855877
SLC25A42	3.40545	0.583319	0.000660556	0.00353739	0.216146	0.583319
FUBP1	3.40545	0.223876	0.000660556	0.00353739	0.338542	0.223876
EPM2A	3.40525	0.482687	0.000661023	0.00353925	0.223958	0.482687
COL6A1	3.40503	0.226063	0.000661578	0.00354157	0.367188	0.226063
RAB11B	3.40365	0.113047	0.000664918	0.00355881	0.354167	0.113047
B4GAT1	3.40348	0.137609	0.000665334	0.00356038	0.421875	0.137609
SLC45A1	3.40251	0.510159	0.000667702	0.00357241	0.210938	0.510159
DCAF8	3.40241	0.317911	0.000667933	0.00357299	0.302083	0.317911
SYT17	3.40177	0.400145	0.000669505	0.00358075	0.276042	0.400145
KIAA1191	3.4014	0.358074	0.00067042	0.00358499	0.278646	0.358074
PRRX1	3.40134	1.14141	0.000670574	0.00358517	0.164062	1.14141
SDCBP	3.40121	0.0782092	0.000670883	0.00358617	0.356771	0.0782092
UGGT1	3.40032	0.332807	0.00067307	0.0035972	0.278646	0.332807
IFNGR1	3.40019	0.612673	0.000673391	0.00359827	0.208333	0.612673
CREBRF	3.40012	0.150459	0.000673568	0.0035985	0.460938	0.150459
RHOBTB3	3.40007	0.352105	0.000673679	0.0035985	0.263021	0.352105
MPV17	3.39871	0.62045	0.000677042	0.0036158	0.210938	0.62045
ZMPSTE24	3.39832	0.503164	0.000678011	0.00362032	0.21875	0.503164
EXOSC6	3.39822	0.208078	0.000678256	0.00362097	0.309896	0.208078
FMNL1	3.39796	0.412006	0.000678902	0.00362377	0.252604	0.412006
CCT6A	3.39599	0.375463	0.000683815	0.0036492	0.273438	0.375463
PURG	3.39595	0.31311	0.000683916	0.0036492	0.328125	0.31311
PLEKHA8	3.39576	0.419405	0.000684388	0.00365106	0.265625	0.419405
MCM3AP	3.39552	0.318983	0.000684995	0.00365364	0.268229	0.318983
ZNF658	3.39353	0.685712	0.000689971	0.00367951	0.208333	0.685712
RP11-466A19.3	3.3927	0.881192	0.000692069	0.00369003	0.192708	0.881192
PTPN20	3.39256	0.408774	0.000692421	0.00369124	0.25	0.408774
DNMT3A	3.3923	0.26041	0.000693091	0.00369365	0.359375	0.26041
SULT4A1	3.39219	0.173871	0.000693375	0.00369365	0.651042	0.173871
MTG2	3.39215	0.664916	0.000693455	0.00369365	0.210938	0.664916
PCDH19	3.39211	0.297045	0.000693557	0.00369365	0.299479	0.297045
P4HB	3.39211	0.291806	0.000693569	0.00369365	0.28125	0.291806
PRRT3	3.39205	0.456639	0.000693717	0.00369365	0.234375	0.456639
DALRD3	3.39204	0.625395	0.000693751	0.00369365	0.210938	0.625395
GTF2I	3.39127	0.388955	0.000695688	0.00370329	0.861979	0.388955
FKBP1B	3.39108	0.497177	0.000696179	0.00370523	0.21875	0.497177
IQCE	3.39101	0.544851	0.00069635	0.00370547	0.221354	0.544851
SNHG24	3.39081	0.673413	0.000696864	0.00370754	0.213542	0.673413
AK1	3.39072	0.303645	0.000697093	0.00370754	0.291667	0.303645
ARV1	3.39071	0.681423	0.000697115	0.00370754	0.208333	0.681423
UBE2QL1	3.39034	0.154914	0.000698053	0.00371185	0.395833	0.154914
COMMD6	3.38949	0.454506	0.00070022	0.0037227	0.244792	0.454506
WDR48	3.38926	0.312125	0.000700817	0.0037252	0.304688	0.312125
LEMD3	3.38913	0.358885	0.000701138	0.00372575	0.283854	0.358885
CCDC136	3.38912	0.242393	0.000701173	0.00372575	0.307292	0.242393
CCT2	3.38903	0.349791	0.000701391	0.00372624	0.247396	0.349791
FBXL16	3.38881	0.10584	0.000701966	0.00372862	0.419271	0.10584
RP11-766N7.4	3.38856	0.923453	0.000702599	0.00373131	0.184896	0.923453
RP11-484D2.2	3.38842	1.1867	0.000702956	0.00373253	0.158854	1.1867
NLGN2	3.38801	0.214787	0.000704005	0.00373743	0.398438	0.214787
LINCR-0001	3.38723	1.27013	0.000706015	0.00374693	0.158854	1.27013
CEP57L1	3.38722	0.624954	0.00070605	0.00374693	0.208333	0.624954
JAG2	3.38703	0.223917	0.000706548	0.00374889	0.296875	0.223917
ACVR1B	3.38676	0.190621	0.000707242	0.0037519	0.322917	0.190621
C3ORF62	3.38583	0.777593	0.000709621	0.00376384	0.184896	0.777593
AP4S1	3.38558	0.42245	0.000710284	0.00376668	0.25	0.42245
PXDNL	3.38547	0.626192	0.000710563	0.00376748	0.213542	0.626192
GFRA2	3.38529	0.221477	0.000711028	0.00376927	0.335938	0.221477
IQCK	3.38517	0.293938	0.000711355	0.00377032	0.247396	0.293938
GNL1	3.38492	0.279009	0.000711995	0.00377304	0.317708	0.279009
NUDT3	3.38485	0.110717	0.000712159	0.00377322	0.559896	0.110717
MAST1	3.3842	0.144493	0.000713851	0.00378151	0.5625	0.144493
TRAPPC10	3.38397	0.609235	0.000714447	0.00378374	0.223958	0.609235
TAPT1	3.38394	0.397317	0.000714529	0.00378374	0.278646	0.397317
ADAL	3.38286	0.813542	0.000717341	0.00379795	0.1875	0.813542
XPNPEP3	3.38203	0.749907	0.000719516	0.00380878	0.192708	0.749907
PRMT1	3.38185	0.324641	0.000719999	0.00381065	0.260417	0.324641
MIA3	3.38112	0.289214	0.00072191	0.00382007	0.299479	0.289214
ACTR1A	3.38103	0.140384	0.000722158	0.00382032	0.335938	0.140384
RP11-556I14.2	3.381	0.801116	0.000722217	0.00382032	0.200521	0.801116
RP11-804N13.1	3.38057	0.947407	0.000723352	0.00382564	0.174479	0.947407
SEC13	3.3805	0.636899	0.000723529	0.00382589	0.205729	0.636899
C9ORF84	3.37983	0.848566	0.000725306	0.0038346	0.1875	0.848566
ANAPC4	3.3797	0.408657	0.000725662	0.00383535	0.242188	0.408657
GNPTG	3.37968	0.53116	0.000725709	0.00383535	0.223958	0.53116
CACHD1	3.37957	0.596497	0.000725982	0.00383611	0.221354	0.596497
DHPS	3.3795	0.37126	0.000726184	0.00383648	0.244792	0.37126
ALG13	3.37917	0.271661	0.000727051	0.00384038	0.325521	0.271661
MRPL42	3.37891	0.483617	0.000727729	0.00384327	0.226562	0.483617
TSPAN14	3.3787	0.608379	0.0007283	0.00384559	0.210938	0.608379
C4ORF50	3.37826	0.448935	0.000729468	0.00385107	0.268229	0.448935
RP11-53O19.3	3.37752	0.493129	0.000731426	0.00386071	0.234375	0.493129
MIR9-3HG	3.37707	0.354999	0.000732634	0.00386639	0.276042	0.354999
COPZ1	3.37684	0.443009	0.000733233	0.00386886	0.252604	0.443009
JUNB	3.37673	0.573058	0.000733532	0.00386975	0.205729	0.573058
RP5-1029F21.4	3.37661	1.12076	0.000733856	0.00387076	0.169271	1.12076
POMT1	3.37602	0.28782	0.000735428	0.00387836	0.289062	0.28782
PGBD1	3.37581	0.859827	0.000735981	0.00388058	0.192708	0.859827
SIVA1	3.37557	0.457503	0.000736618	0.00388268	0.229167	0.457503
C4ORF48	3.37556	0.134473	0.000736642	0.00388268	0.322917	0.134473
LYRM7	3.37463	0.240306	0.000739149	0.00389519	0.268229	0.240306
AC007319.1	3.37453	0.777409	0.000739415	0.00389589	0.213542	0.777409
DPF2	3.37441	0.442727	0.000739729	0.00389685	0.252604	0.442727
DNAJC12	3.37377	0.782816	0.000741458	0.00390526	0.190104	0.782816
KRTAP5-AS1	3.37335	1.09209	0.000742609	0.00391062	0.158854	1.09209
ABHD17C	3.37291	0.572196	0.000743785	0.00391612	0.208333	0.572196
RYBP	3.37247	0.197302	0.000744964	0.00392162	0.377604	0.197302
ERCC3	3.37214	0.470213	0.000745876	0.00392572	0.247396	0.470213
HSDL1	3.37181	0.66825	0.000746753	0.00392963	0.200521	0.66825
SPOCK3	3.37149	0.335071	0.000747631	0.00393355	0.375	0.335071
SFXN5	3.37111	0.133852	0.000748668	0.00393792	0.424479	0.133852
HUNK	3.37108	0.51562	0.000748729	0.00393792	0.229167	0.51562
LIPE	3.37068	0.646892	0.000749842	0.00394307	0.200521	0.646892
MRPL15	3.37016	0.781594	0.00075125	0.00394976	0.179688	0.781594
LYRM2	3.3701	0.497619	0.000751397	0.00394983	0.236979	0.497619
SMIM12	3.36996	0.303999	0.000751801	0.00395125	0.276042	0.303999
UBE2Z	3.36961	0.198387	0.000752758	0.00395558	0.328125	0.198387
ZMIZ1	3.36899	0.302664	0.000754454	0.00396378	0.273438	0.302664
NCBP1	3.36888	0.490944	0.000754737	0.00396456	0.239583	0.490944
HRH1	3.3677	0.629755	0.00075798	0.00398088	0.229167	0.629755
WWTR1	3.36757	0.8948	0.000758338	0.00398205	0.177083	0.8948
CTBP1-AS	3.36648	0.474532	0.000761335	0.00399708	0.234375	0.474532
TMEM160	3.36641	0.0907114	0.000761546	0.00399747	0.473958	0.0907114
ZFP90	3.36619	0.411318	0.00076213	0.00399982	0.25	0.411318
EIF2S1	3.36602	0.50209	0.000762614	0.00400165	0.21875	0.50209
PGAP2	3.3659	0.674649	0.00076295	0.0040027	0.197917	0.674649
RNF41	3.36485	0.368674	0.000765851	0.0040172	0.252604	0.368674
SLC17A5	3.36473	0.379978	0.000766175	0.00401819	0.286458	0.379978
KLHL9	3.36452	0.411233	0.000766762	0.00402055	0.25	0.411233
RRM2B	3.36392	0.425954	0.000768425	0.00402855	0.231771	0.425954
RDX	3.36375	0.451122	0.000768913	0.00403039	0.263021	0.451122
DNAJA4	3.36304	0.500256	0.000770894	0.00404005	0.226562	0.500256
LINC00320	3.36225	0.822211	0.000773093	0.00405053	0.1875	0.822211
ZNF708	3.36223	0.351862	0.000773168	0.00405053	0.286458	0.351862
SLX4IP	3.3598	0.557165	0.000779979	0.00408549	0.226562	0.557165
SEC23B	3.35943	0.633345	0.000781033	0.00409028	0.203125	0.633345
DCTN5	3.35933	0.193939	0.000781325	0.00409108	0.325521	0.193939
KANTR	3.35926	0.442313	0.000781516	0.00409135	0.236979	0.442313
ZBTB41	3.35911	0.253806	0.000781948	0.00409289	0.270833	0.253806
NFU1	3.35865	0.674822	0.000783246	0.00409895	0.203125	0.674822
LINC01006	3.35847	0.946069	0.000783756	0.00410089	0.166667	0.946069
THY1	3.35776	0.254598	0.000785772	0.00411071	0.804688	0.254598
FAM199X	3.35725	0.149847	0.000787217	0.00411754	0.388021	0.149847
NPTX2	3.35639	0.336448	0.000789678	0.00412967	0.257812	0.336448
NXN	3.35584	0.776564	0.000791232	0.00413706	0.210938	0.776564
ULK1	3.35558	0.268506	0.000791991	0.0041403	0.317708	0.268506
BID	3.35367	0.474984	0.000797478	0.00416824	0.234375	0.474984
PLA2G12A	3.35307	0.485708	0.000799202	0.00417651	0.257812	0.485708
MAGOH	3.35299	0.608104	0.000799449	0.00417706	0.195312	0.608104
THSD4	3.35259	0.532832	0.000800605	0.00418236	0.236979	0.532832
PCGF3	3.35199	0.39165	0.000802335	0.00419065	0.247396	0.39165
EZH1	3.35089	0.226405	0.000805519	0.00420654	0.333333	0.226405
LIG4	3.35061	0.536046	0.00080633	0.00421003	0.203125	0.536046
FBXW2	3.3505	0.348812	0.000806644	0.00421092	0.260417	0.348812
RUFY1	3.34985	0.477194	0.000808545	0.00422009	0.247396	0.477194
USP39	3.34869	0.147238	0.000811936	0.00423649	0.382812	0.147238
SH2D5	3.34868	0.690429	0.000811975	0.00423649	0.203125	0.690429
PLA2G4C	3.34819	0.399729	0.000813399	0.00424317	0.265625	0.399729
SLC26A4-AS1	3.34775	0.382025	0.000814706	0.00424923	0.255208	0.382025
PELI1	3.34686	0.540774	0.000817325	0.00426214	0.208333	0.540774
LINC01317	3.34606	0.883201	0.000819687	0.00427322	0.177083	0.883201
SYT4	3.34604	0.155739	0.00081974	0.00427322	0.515625	0.155739
C5ORF30	3.34586	0.319647	0.000820272	0.00427523	0.286458	0.319647
KIFC3	3.34574	0.437711	0.000820644	0.00427642	0.239583	0.437711
AK4	3.34539	0.444872	0.000821669	0.004281	0.231771	0.444872
STAT3	3.34516	0.728527	0.000822362	0.00428385	0.208333	0.728527
OTUD6B	3.34509	0.739188	0.000822548	0.00428406	0.1875	0.739188
NSF	3.3448	0.438731	0.000823415	0.00428741	0.927083	0.438731
DEAF1	3.34478	0.178763	0.000823482	0.00428741	0.369792	0.178763
VWC2	3.34454	0.329096	0.000824189	0.00429033	0.278646	0.329096
ZNF791	3.34435	0.521993	0.00082475	0.00429249	0.231771	0.521993
HSBP1	3.34407	0.131632	0.000825593	0.00429612	0.320312	0.131632
LSM10	3.34371	0.589218	0.00082665	0.00430086	0.203125	0.589218
DLEU7	3.34336	0.553013	0.000827695	0.00430554	0.216146	0.553013
PRAP1	3.34321	0.810882	0.000828164	0.00430722	0.179688	0.810882
ZMAT1	3.34264	0.37128	0.00082987	0.00431532	0.257812	0.37128
RPLP0	3.34156	0.215076	0.000833101	0.00433136	0.270833	0.215076
TMEM30A	3.34033	0.12349	0.000836777	0.0043497	0.463542	0.12349
GSAP	3.33969	0.535273	0.000838729	0.00435908	0.242188	0.535273
COA3	3.33813	0.312077	0.000843451	0.00438285	0.263021	0.312077
MRPL28	3.33753	0.279878	0.000845281	0.00439158	0.244792	0.279878
SSB	3.33744	0.244709	0.000845555	0.00439223	0.333333	0.244709
XPA	3.33689	0.440999	0.000847211	0.00440005	0.260417	0.440999
GLE1	3.33664	0.616132	0.000847978	0.00440326	0.205729	0.616132
SMDT1	3.33617	0.324499	0.000849419	0.00440997	0.263021	0.324499
ATP5I	3.33601	0.160851	0.0008499	0.00441126	0.463542	0.160851
SFI1	3.33599	0.180865	0.000849968	0.00441126	0.333333	0.180865
RAB5A	3.33586	0.301132	0.000850353	0.00441248	0.304688	0.301132
THYN1	3.33534	0.408873	0.000851963	0.00442006	0.247396	0.408873
ATXN2L	3.33502	0.246945	0.000852941	0.00442435	0.328125	0.246945
SAXO2	3.33466	0.945548	0.000854031	0.00442922	0.174479	0.945548
DCTN2	3.3337	0.311316	0.000856976	0.00444371	0.289062	0.311316
RP11-413B19.2	3.33237	1.01896	0.000861111	0.00446437	0.169271	1.01896
SERTAD2	3.33206	0.709819	0.000862043	0.00446841	0.197917	0.709819
GNA12	3.33178	0.556732	0.000862921	0.00447217	0.203125	0.556732
NUMBL	3.33152	0.300202	0.000863729	0.00447558	0.283854	0.300202
PARL	3.33141	0.479012	0.000864078	0.0044766	0.221354	0.479012
NSMF	3.33109	0.0644199	0.000865069	0.00448094	0.554688	0.0644199
MRPS30	3.3307	0.643686	0.000866285	0.00448645	0.203125	0.643686
KIAA0196	3.33031	0.596643	0.000867503	0.00449197	0.21875	0.596643
TMEM147	3.32989	0.55902	0.000868806	0.00449792	0.21875	0.55902
GLRA2	3.32966	0.927356	0.000869521	0.00450084	0.169271	0.927356
DDX17	3.32936	0.42453	0.000870462	0.00450491	0.916667	0.42453
ADAMTS10	3.32906	0.3344	0.00087139	0.00450892	0.276042	0.3344
GALNT9	3.3286	0.162026	0.000872839	0.00451563	0.398438	0.162026
CCBL1	3.32721	0.483049	0.000877201	0.00453739	0.239583	0.483049
SERBP1	3.32711	0.29553	0.000877512	0.00453821	0.283854	0.29553
CROCC	3.32642	0.249816	0.000879694	0.00454869	0.317708	0.249816
CHST11	3.32614	0.287639	0.000880588	0.00455252	0.244792	0.287639
RARB	3.32504	0.17509	0.000884045	0.00456959	0.393229	0.17509
GNAI2	3.32453	0.257317	0.000885671	0.00457719	0.242188	0.257317
CLDND1	3.32412	0.204594	0.000886985	0.00458281	0.289062	0.204594
PRKCZ	3.32409	0.129404	0.000887071	0.00458281	0.466146	0.129404
UBFD1	3.32359	0.306016	0.000888659	0.00459021	0.273438	0.306016
ARID3A	3.32251	0.658921	0.000892102	0.00460719	0.208333	0.658921
HNRNPH2	3.32144	0.129743	0.000895529	0.00462407	0.328125	0.129743
PCID2	3.31766	0.403201	0.000907764	0.00468642	0.276042	0.403201
LMO4	3.31721	0.343886	0.000909211	0.00469307	0.833333	0.343886
NIFK	3.3171	1.04526	0.000909576	0.00469414	0.164062	1.04526
NPIPB4	3.31683	0.665027	0.000910455	0.00469784	0.192708	0.665027
OSGEP	3.31668	0.505821	0.000910923	0.00469944	0.229167	0.505821
GPR137	3.31615	0.421751	0.000912669	0.00470762	0.229167	0.421751
OCIAD2	3.31572	0.735497	0.000914064	0.00471399	0.182292	0.735497
SOGA1	3.31545	0.436859	0.000914946	0.00471771	0.239583	0.436859
RP11-526F3.1	3.3151	0.997315	0.000916109	0.00472288	0.166667	0.997315
GTPBP2	3.31471	0.820475	0.000917392	0.00472866	0.184896	0.820475
RNF40	3.3143	0.406188	0.00091872	0.00473468	0.221354	0.406188
ADCY5	3.3138	0.372667	0.000920375	0.00474238	0.260417	0.372667
ERP29	3.31371	0.44471	0.000920686	0.00474315	0.226562	0.44471
PITPNC1	3.31147	0.167491	0.000928068	0.00478034	0.421875	0.167491
MPZL1	3.30988	0.577268	0.000933374	0.00480683	0.221354	0.577268
SERINC1	3.30956	0.195834	0.000934423	0.0048114	0.648438	0.195834
CEP164	3.30845	0.439688	0.000938136	0.00482967	0.242188	0.439688
PSMA5	3.3083	0.545696	0.000938633	0.00483138	0.21875	0.545696
OTUD5	3.30813	0.16263	0.000939205	0.00483348	0.296875	0.16263
CHRM1	3.30756	0.514391	0.000941121	0.0048425	0.221354	0.514391
C14ORF132	3.30748	0.342288	0.000941378	0.00484297	0.265625	0.342288
MSLN	3.30738	0.526843	0.000941726	0.00484322	0.223958	0.526843
TADA2A	3.30737	0.659326	0.000941756	0.00484322	0.200521	0.659326
DNAJC15	3.30716	0.566065	0.000942466	0.00484603	0.208333	0.566065
LINC00407	3.30657	0.759855	0.000944449	0.00485538	0.184896	0.759855
ZCCHC6	3.30592	0.322095	0.000946649	0.00486583	0.283854	0.322095
CTC-340D7.1	3.30538	0.722088	0.000948487	0.00487351	0.192708	0.722088
DDX52	3.30535	0.633068	0.000948594	0.00487351	0.208333	0.633068
SRSF9	3.30533	0.303015	0.00094864	0.00487351	0.28125	0.303015
BRD4	3.30526	0.202939	0.000948898	0.00487399	0.401042	0.202939
NCK2	3.30448	0.298146	0.000951519	0.0048866	0.289062	0.298146
ZNF337	3.30428	0.454599	0.00095219	0.0048892	0.234375	0.454599
AIMP1	3.30399	0.717847	0.000953198	0.00489352	0.190104	0.717847
CAAP1	3.30012	0.473376	0.000966424	0.00496055	0.231771	0.473376
TMEM68	3.29911	0.52182	0.000969913	0.00497759	0.197917	0.52182
PIGU	3.29746	0.45136	0.000975643	0.00500612	0.247396	0.45136
ELOVL5	3.29655	0.417461	0.000978817	0.00502154	0.242188	0.417461
C15ORF61	3.29646	0.59422	0.000979115	0.00502219	0.223958	0.59422
PAFAH1B2	3.2959	0.110148	0.000981075	0.00503136	0.408854	0.110148
ACSM3	3.295	0.61352	0.000984234	0.00504669	0.216146	0.61352
MALSU1	3.29481	0.697562	0.00098488	0.00504912	0.192708	0.697562
ERCC1	3.2946	0.388974	0.000985636	0.00505212	0.239583	0.388974
STX17	3.29432	0.620938	0.000986598	0.00505601	0.208333	0.620938
RP11-39E3.3	3.29428	0.927992	0.00098674	0.00505601	0.177083	0.927992
STAG3	3.29379	0.837315	0.000988446	0.00506373	0.179688	0.837315
STYXL1	3.29371	0.348351	0.00098873	0.00506373	0.276042	0.348351
TTC9C	3.29371	0.605059	0.000988762	0.00506373	0.203125	0.605059
2026-09-07	3.29359	0.385498	0.000989157	0.00506487	0.890625	0.385498
PTPN14	3.29245	0.333457	0.000993181	0.00508459	0.304688	0.333457
SRP9	3.29222	0.227241	0.000993991	0.00508746	0.348958	0.227241
LINC00159	3.29219	0.88119	0.000994087	0.00508746	0.174479	0.88119
CYP2U1	3.29173	0.654967	0.00099574	0.00509503	0.205729	0.654967
CADM3	3.29164	0.169848	0.000996042	0.00509569	0.554688	0.169848
TMEM70	3.29158	0.523587	0.000996265	0.00509595	0.205729	0.523587
SRPK2	3.29111	0.421544	0.000997922	0.00510354	0.872396	0.421544
RUVBL1	3.29104	0.52257	0.000998161	0.00510387	0.21875	0.52257
SOX6	3.29099	0.328716	0.000998353	0.00510396	0.242188	0.328716
BLZF1	3.29033	0.686901	0.00100072	0.00511516	0.208333	0.686901
KCNA1	3.29017	0.270927	0.00100126	0.00511705	0.286458	0.270927
SLC29A1	3.28937	0.413807	0.00100413	0.00513081	0.242188	0.413807
ADCY6	3.28899	0.472584	0.00100546	0.00513672	0.247396	0.472584
SEMA4B	3.28806	0.373524	0.0010088	0.00515259	0.255208	0.373524
RP11-38L15.3	3.28803	0.65432	0.00100892	0.00515259	0.190104	0.65432
DHX35	3.28722	0.583253	0.00101182	0.00516652	0.208333	0.583253
LIMD2	3.28652	0.36334	0.00101434	0.0051785	0.289062	0.36334
FAM160A2	3.28598	0.389652	0.00101628	0.00518753	0.244792	0.389652
DNAJA2	3.28591	0.478708	0.00101653	0.00518787	0.223958	0.478708
CSAD	3.28574	0.500482	0.00101714	0.00518938	0.234375	0.500482
GGACT	3.28573	0.63285	0.00101718	0.00518938	0.203125	0.63285
NXPE3	3.28487	0.507182	0.00102028	0.00520432	0.229167	0.507182
FBXW7	3.28466	0.514287	0.00102106	0.0052074	0.963542	0.514287
RP11-307P5.1	3.28394	0.76403	0.00102367	0.0052198	0.192708	0.76403
ASB3	3.28337	0.506605	0.00102573	0.00522939	0.247396	0.506605
ZNF83	3.28326	0.555018	0.00102616	0.00523065	0.213542	0.555018
KLHL18	3.283	0.568631	0.0010271	0.00523459	0.203125	0.568631
ABCC1	3.28294	0.578396	0.0010273	0.00523468	0.216146	0.578396
NRBP1	3.28241	0.273307	0.00102925	0.00524371	0.28125	0.273307
RP11-798L4.1	3.28221	1.15593	0.00102997	0.00524649	0.161458	1.15593
AASDHPPT	3.28215	0.20314	0.00103017	0.00524658	0.388021	0.20314
HNRNPU	3.28191	0.906376	0.00103107	0.00524945	0.166667	0.906376
USF3	3.2819	0.497568	0.00103109	0.00524945	0.239583	0.497568
GSK3A	3.28144	0.280238	0.00103277	0.00525708	0.257812	0.280238
PRPF31	3.28122	0.294647	0.00103358	0.00526028	0.252604	0.294647
AP2A2	3.281	0.11924	0.0010344	0.00526356	0.494792	0.11924
SCAF4	3.2792	0.298743	0.00104101	0.00529629	0.265625	0.298743
BMI1	3.27855	0.535433	0.00104342	0.00530762	0.203125	0.535433
PSMD11	3.27771	0.136322	0.00104655	0.00532261	0.348958	0.136322
ARMCX1	3.27753	0.549487	0.0010472	0.005325	0.197917	0.549487
NBL1	3.27729	0.136407	0.00104808	0.00532857	0.346354	0.136407
PMPCB	3.27675	0.396362	0.00105008	0.00533784	0.257812	0.396362
C1ORF123	3.276	0.739266	0.00105288	0.00535112	0.1875	0.739266
PIGX	3.27556	0.406962	0.00105454	0.00535863	0.244792	0.406962
SLC4A3	3.27529	0.250411	0.00105555	0.00536282	0.283854	0.250411
DNAJC2	3.27512	0.630037	0.00105618	0.00536514	0.203125	0.630037
PPP6R1	3.27461	0.210732	0.00105807	0.00537378	0.257812	0.210732
SH3GLB2	3.27452	0.0539654	0.0010584	0.00537456	0.447917	0.0539654
CBL	3.27402	0.267244	0.00106029	0.00538322	0.291667	0.267244
ANGEL2	3.27319	0.497638	0.00106342	0.00539815	0.242188	0.497638
VAMP4	3.27302	0.263869	0.00106404	0.00540039	0.25	0.263869
SPRYD3	3.27282	0.128296	0.00106482	0.00540257	0.346354	0.128296
PYGB	3.27281	0.166363	0.00106484	0.00540257	0.354167	0.166363
ZNF714	3.27267	0.6629	0.00106538	0.00540407	0.197917	0.6629
UFC1	3.27262	0.462099	0.00106557	0.00540407	0.210938	0.462099
ZNF133	3.27259	0.457412	0.00106568	0.00540407	0.236979	0.457412
GLB1L3	3.27211	0.451401	0.00106748	0.00541225	0.25	0.451401
ZNF521	3.27191	0.691882	0.00106823	0.0054151	0.195312	0.691882
INTS3	3.27166	0.185708	0.00106916	0.00541891	0.307292	0.185708
LINC01123	3.27146	0.302232	0.00106994	0.00542135	0.28125	0.302232
MAMLD1	3.27144	0.501907	0.00107001	0.00542135	0.223958	0.501907
PSRC1	3.27068	0.403995	0.00107291	0.00543508	0.242188	0.403995
NNT-AS1	3.27009	0.398377	0.00107513	0.00544538	0.242188	0.398377
RASGRP3	3.26981	1.15403	0.0010762	0.0054499	0.161458	1.15403
ANTXR1	3.26975	0.615873	0.00107642	0.00545008	0.216146	0.615873
SGK1	3.26925	0.233989	0.00107832	0.00545876	0.354167	0.233989
ASPSCR1	3.26821	0.37942	0.00108231	0.00547797	0.239583	0.37942
SLITRK1	3.26804	0.37262	0.00108294	0.00548025	0.25	0.37262
IP6K1	3.26789	0.138603	0.00108351	0.00548218	0.367188	0.138603
FRA10AC1	3.26772	0.25337	0.00108416	0.00548455	0.328125	0.25337
USH2A	3.26727	0.574289	0.0010859	0.0054924	0.210938	0.574289
TIMP2	3.26704	0.292147	0.00108678	0.00549591	0.270833	0.292147
ARMC10	3.26674	0.408137	0.00108792	0.00550072	0.255208	0.408137
TEX9	3.26665	0.478517	0.00108828	0.00550161	0.226562	0.478517
AC068490.2	3.26639	0.745168	0.00108929	0.00550574	0.205729	0.745168
CC2D2A	3.2661	0.496595	0.00109039	0.00551038	0.213542	0.496595
ABHD3	3.2654	0.815024	0.00109311	0.00552318	0.179688	0.815024
MYO19	3.26527	0.716285	0.0010936	0.00552469	0.192708	0.716285
ARL8B	3.26491	0.149526	0.00109499	0.00553076	0.492188	0.149526
YWHAB	3.26467	0.210315	0.00109593	0.00553455	0.697917	0.210315
RSPH1	3.26289	0.902847	0.00110283	0.00556847	0.171875	0.902847
PCSK7	3.26229	0.18029	0.00110516	0.00557927	0.367188	0.18029
FABP3	3.2615	0.339263	0.00110823	0.00559381	0.247396	0.339263
HEATR4	3.2614	0.676268	0.00110864	0.00559489	0.203125	0.676268
COPB2	3.26116	0.546893	0.00110959	0.00559872	0.210938	0.546893
MYOM2	3.26071	0.556673	0.00111135	0.00560664	0.210938	0.556673
ARHGAP22	3.26036	0.349725	0.0011127	0.00561252	0.265625	0.349725
EIF4B	3.25927	0.256707	0.00111701	0.0056333	0.299479	0.256707
PDAP1	3.25888	0.47846	0.00111852	0.00563992	0.221354	0.47846
MAPKAPK5-AS1	3.25874	0.654773	0.00111907	0.00564173	0.192708	0.654773
KBTBD2	3.25855	0.41489	0.00111981	0.00564451	0.231771	0.41489
ANKS3	3.25757	0.256861	0.0011237	0.00566316	0.291667	0.256861
SVIL	3.25719	0.800284	0.00112522	0.00566981	0.184896	0.800284
MLH1	3.25704	0.778711	0.0011258	0.00567181	0.182292	0.778711
KIF13B	3.25635	0.632923	0.00112855	0.00568468	0.205729	0.632923
KIAA0430	3.25577	0.0938072	0.00113084	0.00569523	0.348958	0.0938072
GPCPD1	3.25537	0.391114	0.00113244	0.00570229	0.239583	0.391114
TMEM151A	3.25412	0.338249	0.00113745	0.00572654	0.252604	0.338249
TIMM44	3.25313	0.36389	0.00114139	0.00574543	0.252604	0.36389
AGO2	3.25245	0.192961	0.00114414	0.00575657	0.307292	0.192961
PRDX3	3.25245	0.209812	0.00114414	0.00575657	0.294271	0.209812
SSTR1	3.25244	0.951564	0.0011442	0.00575657	0.15625	0.951564
RTN4R	3.25209	0.309213	0.00114559	0.0057626	0.268229	0.309213
ARL2BP	3.25198	0.249379	0.00114602	0.00576381	0.289062	0.249379
MBP	3.25171	-0.140498	0.00114711	0.00576829	0.494792	-0.140498
TRO	3.2516	0.486238	0.00114757	0.00576896	0.226562	0.486238
ZBTB25	3.25158	0.574981	0.00114764	0.00576896	0.205729	0.574981
SGSM3	3.25141	0.142428	0.00114833	0.00577145	0.364583	0.142428
MVD	3.25116	0.106269	0.00114936	0.00577566	0.460938	0.106269
CORO1A	3.25093	0.185111	0.00115027	0.00577924	0.320312	0.185111
LANCL2	3.25064	0.273001	0.00115147	0.00578429	0.315104	0.273001
SPESP1	3.24979	0.796746	0.0011549	0.00580051	0.179688	0.796746
PSTK	3.24927	0.658463	0.00115702	0.00581016	0.190104	0.658463
TOX4	3.24875	0.376867	0.00115914	0.00581983	0.260417	0.376867
SPTAN1	3.24745	0.316119	0.00116444	0.00584546	0.8125	0.316119
RP11-373N22.3	3.24706	0.640986	0.00116603	0.0058517	0.200521	0.640986
PIK3R4	3.24702	0.567962	0.00116621	0.0058517	0.213542	0.567962
LEPR	3.247	0.812443	0.00116628	0.0058517	0.182292	0.812443
EIF4E3	3.24684	0.24742	0.00116695	0.00585403	0.289062	0.24742
SLC25A29	3.24637	0.194412	0.00116887	0.00586265	0.377604	0.194412
C9ORF91	3.24597	0.438687	0.00117051	0.0058699	0.236979	0.438687
SDHA	3.24575	0.159135	0.00117141	0.00587344	0.315104	0.159135
NSUN5	3.24511	0.275981	0.00117406	0.00588571	0.278646	0.275981
MAPKAPK5	3.24473	0.451753	0.00117564	0.00589261	0.231771	0.451753
SPICE1	3.2446	0.625875	0.00117616	0.00589395	0.229167	0.625875
LRRC37A2	3.24456	0.332938	0.00117631	0.00589395	0.299479	0.332938
CPT1C	3.24404	0.161258	0.00117848	0.00590383	0.351562	0.161258
CTB-4E7.1	3.24387	0.893472	0.00117919	0.00590583	0.179688	0.893472
ANKDD1A	3.24384	0.575145	0.00117928	0.00590583	0.208333	0.575145
DDIT3	3.24345	0.724453	0.0011809	0.00591294	0.1875	0.724453
DDT	3.24311	0.320943	0.00118232	0.00591902	0.242188	0.320943
ABHD8	3.24211	0.157385	0.00118646	0.00593877	0.317708	0.157385
ZFR2	3.24203	0.18292	0.00118682	0.00593938	0.369792	0.18292
NPRL3	3.24199	0.2983	0.00118699	0.00593938	0.276042	0.2983
FSCN1	3.24169	0.164961	0.00118822	0.00594455	0.302083	0.164961
FGFR1	3.24118	0.522422	0.00119038	0.00595433	0.210938	0.522422
TMED9	3.24107	0.417731	0.00119081	0.00595548	0.231771	0.417731
PCCB	3.24024	0.597577	0.00119431	0.00597195	0.203125	0.597577
RPL4	3.23885	0.152383	0.00120012	0.00599999	0.351562	0.152383
MDM4	3.23736	0.153453	0.00120639	0.00603033	0.458333	0.153453
COPS6	3.23631	0.207685	0.00121087	0.00605166	0.3125	0.207685
GMPS	3.23586	0.342943	0.00121278	0.00606017	0.260417	0.342943
EMC7	3.23495	0.570242	0.00121666	0.00607854	0.200521	0.570242
PLAG1	3.23455	0.686427	0.00121836	0.00608602	0.192708	0.686427
HES6	3.23372	0.738835	0.0012219	0.00610264	0.177083	0.738835
MUM1L1	3.23364	0.85206	0.00122224	0.00610333	0.177083	0.85206
BIRC2	3.23353	0.377171	0.00122268	0.0061045	0.234375	0.377171
LINC00630	3.23274	0.700211	0.00122607	0.00612039	0.1875	0.700211
POLR2C	3.23238	0.548173	0.00122766	0.00612725	0.205729	0.548173
DTX1	3.23199	0.676201	0.00122932	0.00613451	0.182292	0.676201
FSHR	3.23161	0.868596	0.00123096	0.00614167	0.184896	0.868596
PNMAL1	3.23124	0.259074	0.00123253	0.00614846	0.322917	0.259074
RP11-35G9.5	3.2311	0.500259	0.00123313	0.00615041	0.226562	0.500259
FKBP8	3.23105	0.10945	0.00123337	0.00615053	0.53125	0.10945
SLC11A2	3.23094	0.354594	0.00123385	0.00615191	0.265625	0.354594
GTF2IRD1	3.23024	0.485683	0.00123686	0.00616587	0.231771	0.485683
RNF103-CHMP3	3.22944	0.825936	0.00124035	0.0061822	0.179688	0.825936
RP11-266O8.1	3.22909	0.629074	0.00124187	0.00618873	0.200521	0.629074
FOPNL	3.22839	0.584675	0.00124488	0.00620268	0.203125	0.584675
ZNF736	3.2283	0.471788	0.00124527	0.00620358	0.223958	0.471788
FABP5	3.22786	0.422179	0.00124719	0.00621209	0.231771	0.422179
PSMB6	3.22752	0.527823	0.00124868	0.00621845	0.213542	0.527823
PBX2	3.227	0.414795	0.00125095	0.00622874	0.223958	0.414795
AGRN	3.22584	0.0801835	0.00125605	0.006253	0.440104	0.0801835
EXTL1	3.22579	0.138577	0.00125625	0.006253	0.338542	0.138577
SYNRG	3.22536	0.247752	0.00125813	0.00626127	0.302083	0.247752
RNF7	3.22419	0.568032	0.00126331	0.00628601	0.205729	0.568032
NCBP2-AS2	3.22388	0.559449	0.00126468	0.00629176	0.216146	0.559449
ESRRA	3.22379	0.444998	0.00126508	0.00629267	0.221354	0.444998
HS6ST1	3.2218	0.294472	0.0012739	0.00633549	0.286458	0.294472
LPCAT1	3.22106	0.207079	0.00127718	0.00635073	0.270833	0.207079
BAZ2A	3.22069	0.198919	0.0012788	0.00635773	0.304688	0.198919
HNRNPK	3.22034	0.138108	0.00128039	0.00636454	0.544271	0.138108
EPB41L1	3.2202	0.108502	0.00128101	0.00636655	0.492188	0.108502
WDFY1	3.21964	0.347617	0.0012835	0.00637787	0.278646	0.347617
PIN4	3.21951	0.439315	0.00128409	0.00637969	0.231771	0.439315
SRPRB	3.21812	0.328969	0.00129032	0.00640958	0.234375	0.328969
XXYLT1	3.21732	0.692084	0.00129393	0.00642639	0.184896	0.692084
PSD	3.21663	0.0659929	0.00129705	0.00644083	0.572917	0.0659929
LAMTOR2	3.21636	0.407446	0.00129829	0.0064459	0.213542	0.407446
MRRF	3.21541	0.357982	0.00130259	0.00646614	0.242188	0.357982
TCEAL8	3.21482	0.391341	0.00130526	0.00647833	0.255208	0.391341
FAM122B	3.21451	0.483328	0.00130669	0.00648433	0.208333	0.483328
TAB3	3.21422	0.441359	0.00130798	0.00648964	0.213542	0.441359
TPM4	3.21402	0.436904	0.0013089	0.00649312	0.231771	0.436904
RFC1	3.21369	0.66025	0.0013104	0.00649944	0.203125	0.66025
FECH	3.21358	0.845343	0.00131089	0.00650079	0.174479	0.845343
PSMB2	3.21333	0.352418	0.00131204	0.00650539	0.255208	0.352418
RP11-394O2.3	3.21317	1.2772	0.0013128	0.00650807	0.148438	1.2772
PDC	3.21262	1.2294	0.00131529	0.0065193	0.153646	1.2294
C1QBP	3.21158	0.343955	0.00132007	0.00654121	0.236979	0.343955
LYRM5	3.21156	0.501781	0.00132016	0.00654121	0.216146	0.501781
ANKRD29	3.21096	0.722271	0.00132292	0.00655383	0.179688	0.722271
CALCOCO1	3.21027	0.2938	0.00132611	0.00656853	0.296875	0.2938
CEBPZ	3.20935	0.560605	0.00133037	0.00658851	0.197917	0.560605
RP1-167A14.2	3.20926	0.774519	0.00133077	0.00658936	0.179688	0.774519
HDGF	3.20895	0.364941	0.0013322	0.00659536	0.231771	0.364941
RP11-18D7.3	3.20885	1.08648	0.00133266	0.00659652	0.15625	1.08648
AP001347.6	3.20867	0.337275	0.00133352	0.00659945	0.268229	0.337275
LINC00094	3.20863	0.376989	0.0013337	0.00659945	0.229167	0.376989
TMEM192	3.20829	0.406419	0.00133527	0.00660608	0.25	0.406419
EIF2S3	3.20788	0.372571	0.00133717	0.00661437	0.236979	0.372571
PEX1	3.20726	0.474975	0.00134008	0.00662764	0.213542	0.474975
TMEM72-AS1	3.20708	0.725973	0.00134089	0.00663057	0.190104	0.725973
EGLN3	3.20689	0.501852	0.00134179	0.00663391	0.208333	0.501852
RP11-461O7.1	3.20677	0.814759	0.00134236	0.00663559	0.184896	0.814759
SREK1IP1	3.20604	0.31953	0.00134574	0.00665118	0.294271	0.31953
YWHAZ	3.20565	0.317935	0.00134759	0.00665921	0.841146	0.317935
USP3-AS1	3.20528	0.828106	0.0013493	0.00666652	0.174479	0.828106
SMIM4	3.20419	0.561462	0.00135445	0.00669085	0.205729	0.561462
BIN3	3.20413	0.48014	0.00135472	0.00669108	0.210938	0.48014
OFCC1	3.20282	0.765627	0.00136091	0.00672052	0.182292	0.765627
C12ORF29	3.2017	0.680627	0.00136619	0.00674544	0.192708	0.680627
RIMKLA	3.20149	0.329844	0.00136719	0.00674926	0.260417	0.329844
FTCDNL1	3.20135	0.396436	0.00136785	0.00674976	0.244792	0.396436
ZC3H7A	3.20133	0.503885	0.00136793	0.00674976	0.229167	0.503885
TUBB4A	3.20132	0.107168	0.00136798	0.00674976	0.447917	0.107168
C1ORF159	3.20043	0.305407	0.00137221	0.0067695	0.247396	0.305407
AC007098.1	3.19978	0.623738	0.00137531	0.00678369	0.205729	0.623738
CCDC112	3.1993	0.48677	0.00137763	0.00679398	0.221354	0.48677
FBXO2	3.19911	0.112393	0.00137853	0.00679658	0.328125	0.112393
MRS2	3.19909	0.52151	0.00137862	0.00679658	0.223958	0.52151
BTBD6	3.19895	0.572014	0.00137931	0.00679883	0.1875	0.572014
INO80D	3.19682	0.150036	0.00138951	0.00684799	0.398438	0.150036
ZNF770	3.19407	0.40721	0.00140284	0.00691252	0.244792	0.40721
UBALD1	3.19381	0.335291	0.00140407	0.00691634	0.234375	0.335291
MAU2	3.19381	0.46963	0.00140409	0.00691634	0.229167	0.46963
EVA1C	3.19374	0.43042	0.00140442	0.0069168	0.231771	0.43042
MTHFD1	3.19247	0.586161	0.00141062	0.00694617	0.1875	0.586161
UBE2Q2	3.19175	0.576893	0.00141415	0.00696243	0.197917	0.576893
AC004878.2	3.19122	0.679272	0.00141673	0.00697395	0.197917	0.679272
NPM2	3.19073	0.337588	0.00141916	0.00698472	0.268229	0.337588
2026-09-05	3.18936	0.323817	0.0014259	0.00701676	0.242188	0.323817
PRPS2	3.18891	0.647561	0.00142812	0.0070265	0.197917	0.647561
COPG1	3.18878	0.37748	0.00142872	0.00702828	0.223958	0.37748
PRSS51	3.18849	0.85084	0.00143019	0.00703432	0.179688	0.85084
TSPAN7	3.18785	0.212563	0.00143337	0.00704879	0.734375	0.212563
SVBP	3.18768	0.764065	0.0014342	0.00705167	0.177083	0.764065
PEX11B	3.18748	0.434136	0.00143518	0.00705531	0.221354	0.434136
KCTD2	3.18621	0.168085	0.00144153	0.00708533	0.304688	0.168085
HKR1	3.18568	0.290389	0.00144415	0.00709704	0.307292	0.290389
ILF3-AS1	3.18563	0.790015	0.00144439	0.00709706	0.169271	0.790015
RP11-356C4.5	3.18536	0.585357	0.00144574	0.0071025	0.21875	0.585357
SPEF1	3.18502	0.308889	0.00144743	0.00710959	0.263021	0.308889
GTPBP6	3.1844	0.484878	0.00145055	0.00712376	0.213542	0.484878
SCYL3	3.18429	0.821017	0.00145112	0.00712534	0.164062	0.821017
AC004053.1	3.18411	0.344305	0.00145197	0.00712835	0.289062	0.344305
ALDH5A1	3.18375	0.357927	0.0014538	0.00713613	0.25	0.357927
BCYRN1	3.18332	0.101866	0.00145597	0.00714559	0.645833	0.101866
MPP2	3.18207	0.191676	0.00146229	0.0071754	0.276042	0.191676
CAMK1G	3.18188	0.387321	0.00146324	0.00717888	0.231771	0.387321
G2E3	3.18073	0.280824	0.00146902	0.00720602	0.283854	0.280824
KLHDC1	3.18002	0.42333	0.00147267	0.00722273	0.252604	0.42333
FKBP2	3.17934	0.109485	0.0014761	0.00723736	0.348958	0.109485
NOC2L	3.17933	0.243779	0.00147614	0.00723736	0.247396	0.243779
SLC25A6	3.17871	0.0163107	0.00147931	0.00725166	0.380208	0.0163107
ATG13	3.17796	0.18597	0.00148316	0.00726936	0.283854	0.18597
CSRNP2	3.17749	0.286369	0.00148556	0.00727987	0.296875	0.286369
CPNE5	3.17725	0.2116	0.00148678	0.00728354	0.348958	0.2116
2026-09-04	3.17725	0.229959	0.0014868	0.00728354	0.28125	0.229959
CCDC73	3.17597	0.677814	0.00149336	0.00731445	0.1875	0.677814
DCBLD2	3.17485	0.232401	0.00149913	0.00734149	0.315104	0.232401
GREB1	3.1742	0.615367	0.00150252	0.00735689	0.1875	0.615367
MSL2	3.17312	0.381935	0.00150812	0.00738305	0.223958	0.381935
TTBK1	3.17304	0.26918	0.00150851	0.00738376	0.25	0.26918
VPS4A	3.17297	0.339658	0.00150886	0.00738425	0.252604	0.339658
PYROXD1	3.1729	0.816386	0.00150924	0.00738485	0.171875	0.816386
MIEN1	3.17266	0.332882	0.00151048	0.00738968	0.265625	0.332882
TMEM199	3.17252	0.842952	0.00151125	0.00739223	0.166667	0.842952
CTC-499J9.1	3.17227	1.16333	0.00151251	0.00739718	0.15625	1.16333
APOOL	3.17189	0.463992	0.0015145	0.00740457	0.236979	0.463992
DOK5	3.17189	0.382626	0.00151453	0.00740457	0.283854	0.382626
VPS37A	3.17158	0.364544	0.0015161	0.00741102	0.244792	0.364544
SEC16A	3.17126	0.141666	0.00151779	0.00741805	0.315104	0.141666
RHPN1	3.17032	0.07142	0.00152273	0.00744095	0.388021	0.07142
UNC45A	3.17013	0.366448	0.00152372	0.00744455	0.236979	0.366448
RP11-608O21.1	3.16969	0.280116	0.001526	0.00745449	0.255208	0.280116
AES	3.16914	0.0474332	0.00152891	0.00746745	0.580729	0.0474332
LINC00936	3.16863	0.544842	0.00153161	0.00747938	0.200521	0.544842
PPP5C	3.16834	0.244511	0.00153315	0.00748566	0.317708	0.244511
ATAD5	3.16794	0.832167	0.00153521	0.00749449	0.169271	0.832167
IGIP	3.16759	0.226515	0.00153709	0.0075024	0.291667	0.226515
RP11-886D15.1	3.16744	0.65302	0.00153787	0.00750499	0.200521	0.65302
RPL5	3.16718	0.224935	0.00153927	0.00751059	0.380208	0.224935
SRP72	3.16708	0.325019	0.00153977	0.00751088	0.276042	0.325019
MAML2	3.16707	0.418124	0.00153984	0.00751088	0.236979	0.418124
BACE2	3.1651	0.720304	0.00155028	0.00756052	0.1875	0.720304
DDI2	3.16488	0.319379	0.00155145	0.00756499	0.25	0.319379
A2ML1-AS1	3.16481	0.579127	0.00155186	0.00756529	0.203125	0.579127
DNAJC17	3.16478	0.748832	0.00155203	0.00756529	0.182292	0.748832
RNF128	3.16449	0.290007	0.00155356	0.00757151	0.289062	0.290007
CNTN5	3.16369	0.377712	0.00155781	0.00759098	0.8125	0.377712
RGN	3.16323	1.08865	0.00156029	0.0076018	0.148438	1.08865
RNF10	3.16279	0.114899	0.00156265	0.00761205	0.377604	0.114899
OGG1	3.16184	0.656374	0.00156778	0.00763471	0.205729	0.656374
CAPN1	3.16183	0.326467	0.00156782	0.00763471	0.244792	0.326467
SLC25A11	3.16124	0.276289	0.001571	0.0076489	0.242188	0.276289
RP11-894P9.1	3.16102	1.2751	0.00157216	0.0076533	0.140625	1.2751
INPP5A	3.16071	0.307082	0.00157386	0.0076603	0.239583	0.307082
CTSB	3.1603	0.175805	0.00157607	0.00766979	0.382812	0.175805
INA	3.1602	0.157504	0.00157663	0.00767125	0.359375	0.157504
SDCBP2-AS1	3.15963	0.854845	0.0015797	0.0076849	0.166667	0.854845
ZSWIM8	3.15897	0.169465	0.00158326	0.00770095	0.375	0.169465
PRRT1	3.15882	0.165295	0.00158409	0.0077026	0.322917	0.165295
MFSD13A	3.1588	0.538091	0.00158419	0.0077026	0.213542	0.538091
METTL8	3.15877	0.667999	0.00158438	0.0077026	0.192708	0.667999
ZDHHC15	3.15845	0.541552	0.00158612	0.00770968	0.200521	0.541552
DDX25	3.1584	0.387895	0.00158636	0.00770968	0.247396	0.387895
RTN2	3.15834	0.286145	0.00158673	0.00770975	0.255208	0.286145
PPP1R7	3.1583	0.233846	0.0015869	0.00770975	0.315104	0.233846
NHLRC2	3.15814	0.265471	0.00158781	0.00771287	0.3125	0.265471
CCDC181	3.15714	0.743777	0.00159325	0.00773804	0.174479	0.743777
SLC30A4	3.15708	0.534205	0.00159359	0.00773843	0.210938	0.534205
ESYT1	3.15692	0.499487	0.00159443	0.00774121	0.208333	0.499487
CTB-46B19.2	3.15672	1.09087	0.00159553	0.0077453	0.161458	1.09087
ZNF711	3.15642	0.429494	0.00159718	0.0077509	0.234375	0.429494
ALDH1L2	3.15637	0.704268	0.00159745	0.0077509	0.1875	0.704268
PPP1CC	3.15637	0.536361	0.00159748	0.0077509	0.200521	0.536361
ZNRD1-AS1	3.15624	0.825442	0.00159817	0.00775297	0.166667	0.825442
STK10	3.15612	1.14044	0.00159881	0.0077548	0.148438	1.14044
ACAD8	3.15593	0.37197	0.00159987	0.00775866	0.252604	0.37197
SEZ6	3.15566	0.489026	0.00160137	0.00776468	0.231771	0.489026
CFAP54	3.15468	0.763417	0.00160676	0.00778951	0.174479	0.763417
KDM4A	3.15394	0.370776	0.00161085	0.00780805	0.25	0.370776
SFT2D1	3.15354	0.330564	0.00161303	0.00781735	0.239583	0.330564
TNFRSF21	3.15342	0.336443	0.0016137	0.00781931	0.276042	0.336443
MRPS33	3.15322	0.541551	0.00161482	0.00782207	0.205729	0.541551
CCNL2	3.15318	0.178477	0.00161504	0.00782207	0.414062	0.178477
DGKD	3.15317	0.750231	0.00161507	0.00782207	0.174479	0.750231
TMEM9	3.1525	0.177052	0.00161878	0.00783875	0.278646	0.177052
CNBP	3.15229	0.413237	0.00161998	0.00784317	0.216146	0.413237
TYW5	3.15224	0.895224	0.00162022	0.00784317	0.171875	0.895224
CRELD1	3.15198	0.152774	0.00162165	0.00784876	0.382812	0.152774
SYCP3	3.15058	1.0724	0.00162948	0.00788536	0.153646	1.0724
SLC22A15	3.14962	0.416235	0.00163482	0.00790994	0.242188	0.416235
ST3GAL2	3.14919	0.350378	0.00163727	0.00792045	0.236979	0.350378
RP11-284N8.3	3.14827	0.573244	0.00164238	0.00794391	0.179688	0.573244
SHFM1	3.14799	0.115833	0.00164395	0.00794912	0.364583	0.115833
MED1	3.14798	0.519511	0.001644	0.00794912	0.192708	0.519511
LZTFL1	3.14679	0.475883	0.00165074	0.00798038	0.234375	0.475883
AKR1B1	3.14668	0.565572	0.00165135	0.00798184	0.195312	0.565572
TMEM64	3.14662	0.480796	0.0016517	0.00798184	0.234375	0.480796
CISD2	3.14659	0.424623	0.00165185	0.00798184	0.21875	0.424623
ATG9A	3.14653	0.189782	0.00165221	0.00798225	0.294271	0.189782
B3GAT3	3.14621	0.133568	0.00165401	0.00798965	0.328125	0.133568
BACH1	3.14576	0.542725	0.00165658	0.00800075	0.192708	0.542725
GNL3	3.14554	0.549861	0.00165778	0.00800521	0.205729	0.549861
FAM193B	3.14434	0.144073	0.00166462	0.00803692	0.375	0.144073
RP11-333E1.1	3.14389	0.387641	0.00166718	0.00804795	0.247396	0.387641
RP11-347C12.1	3.14352	0.794749	0.0016693	0.0080562	0.184896	0.794749
VAMP1	3.1435	0.199106	0.00166943	0.0080562	0.265625	0.199106
PPP1R10	3.143	0.494064	0.00167228	0.00806862	0.21875	0.494064
WRNIP1	3.14212	0.361954	0.00167732	0.0080916	0.239583	0.361954
SLC4A1AP	3.14083	0.344338	0.0016847	0.00812587	0.229167	0.344338
ZNF562	3.14034	0.469274	0.00168749	0.00813801	0.21875	0.469274
PFDN6	3.13984	0.376531	0.00169042	0.0081508	0.21875	0.376531
MAN2C1	3.13931	0.191011	0.00169346	0.0081641	0.328125	0.191011
SNW1	3.13852	0.736513	0.00169801	0.0081847	0.177083	0.736513
GLRX	3.13807	0.649471	0.00170064	0.00819508	0.1875	0.649471
ZNF350-AS1	3.13806	0.678825	0.00170072	0.00819508	0.1875	0.678825
BRD2	3.13778	0.209666	0.00170231	0.0082012	0.286458	0.209666
NVL	3.13774	0.491827	0.00170255	0.0082012	0.229167	0.491827
WDR44	3.13743	0.432661	0.00170435	0.00820732	0.236979	0.432661
ARC	3.13743	0.457627	0.00170437	0.00820732	0.21875	0.457627
TRIP4	3.13719	0.528156	0.00170576	0.00821264	0.21875	0.528156
CTC-490E21.12	3.13692	0.322481	0.00170733	0.00821886	0.252604	0.322481
DHRSX	3.13643	0.393983	0.00171018	0.00823125	0.265625	0.393983
RP11-271F18.4	3.13573	0.715948	0.00171425	0.00824948	0.174479	0.715948
NUP205	3.13478	0.520192	0.00171983	0.00827497	0.203125	0.520192
IER5	3.13454	0.604227	0.00172125	0.00828046	0.182292	0.604227
ACTN4	3.13438	0.0992821	0.00172215	0.00828342	0.528646	0.0992821
SNRPG	3.13383	0.775579	0.00172539	0.00829768	0.174479	0.775579
DPH7	3.13329	0.302978	0.0017286	0.00831172	0.273438	0.302978
DPY30	3.13244	0.320028	0.0017336	0.00833444	0.28125	0.320028
GORASP2	3.13229	0.438225	0.00173448	0.00833729	0.205729	0.438225
ZNF512B	3.13181	0.198189	0.00173735	0.00834972	0.302083	0.198189
SCRN3	3.13125	0.837924	0.00174062	0.00836409	0.166667	0.837924
CDH7	3.13075	0.424267	0.00174358	0.00837695	0.255208	0.424267
CRYBG3	3.13058	0.803799	0.00174462	0.00838058	0.179688	0.803799
TUB	3.12932	0.249113	0.00175211	0.00841518	0.302083	0.249113
KDM3A	3.12914	0.506457	0.00175316	0.00841883	0.208333	0.506457
FIGF	3.12897	0.925345	0.00175421	0.00842248	0.166667	0.925345
OGFOD1	3.1288	0.679627	0.00175523	0.008426	0.182292	0.679627
CHST10	3.12826	0.345926	0.00175845	0.00843989	0.221354	0.345926
TMEM167B	3.12822	0.56133	0.00175869	0.00843989	0.1875	0.56133
MDH2	3.12761	0.265534	0.00176233	0.00845535	0.244792	0.265534
MAP2K6	3.12758	0.70965	0.00176249	0.00845535	0.1875	0.70965
KCNK10	3.12661	0.551077	0.00176837	0.00848219	0.223958	0.551077
DIO2-AS1	3.12591	0.915766	0.00177257	0.00850092	0.158854	0.915766
GATB	3.12546	0.573259	0.00177528	0.00851254	0.210938	0.573259
CDK11B	3.12481	0.426949	0.00177921	0.00853003	0.213542	0.426949
MBD1	3.12474	0.472518	0.00177965	0.00853072	0.208333	0.472518
ZNHIT1	3.12461	0.403724	0.00178044	0.00853311	0.197917	0.403724
LYNX1	3.12334	0.0541028	0.00178812	0.00856855	0.559896	0.0541028
LAMP2	3.12283	0.416864	0.00179124	0.00858208	0.221354	0.416864
DDRGK1	3.12263	0.2124	0.00179242	0.00858632	0.364583	0.2124
RDH14	3.12166	0.951326	0.00179834	0.00861328	0.153646	0.951326
RP11-637O19.3	3.1207	0.729448	0.00180422	0.00864006	0.182292	0.729448
SEMA5B	3.12028	0.536868	0.00180678	0.00865092	0.234375	0.536868
ZNF692	3.1202	0.154577	0.00180728	0.00865189	0.346354	0.154577
USP6NL	3.11949	1.04695	0.00181164	0.00867136	0.15625	1.04695
MRPL36	3.11892	0.634413	0.00181518	0.00868689	0.190104	0.634413
INIP	3.11837	0.468787	0.00181856	0.00870166	0.210938	0.468787
SART3	3.11804	0.48707	0.00182059	0.00870985	0.213542	0.48707
MTF1	3.11799	1.02684	0.00182086	0.00870985	0.151042	1.02684
TECPR1	3.11665	0.148534	0.00182916	0.00874809	0.307292	0.148534
PLGLB1	3.11537	0.498048	0.00183717	0.00878501	0.231771	0.498048
TSHZ1	3.11514	0.292363	0.0018386	0.00879032	0.25	0.292363
PRR7	3.11509	0.414629	0.00183888	0.00879032	0.213542	0.414629
ZNF138	3.11492	0.615945	0.00183998	0.00879412	0.192708	0.615945
RASGEF1A	3.11481	0.500549	0.00184062	0.00879577	0.208333	0.500549
PLRG1	3.11315	0.452901	0.001851	0.00884391	0.213542	0.452901
SLC16A9	3.11192	0.867783	0.00185876	0.00887958	0.171875	0.867783
ACAT2	3.11182	0.637372	0.00185939	0.00888112	0.184896	0.637372
LGALS8	3.11077	0.415907	0.00186599	0.00891122	0.234375	0.415907
MTX3	3.11049	0.290752	0.00186775	0.00891819	0.244792	0.290752
MYL6	3.11009	0.130936	0.00187028	0.00892882	0.377604	0.130936
PHKG2	3.10964	0.225002	0.00187313	0.00894097	0.260417	0.225002
RP11-1379J22.2	3.10927	0.823901	0.0018755	0.00895082	0.177083	0.823901
TFPT	3.10922	0.668023	0.00187581	0.00895086	0.190104	0.668023
TALDO1	3.10908	0.408178	0.00187673	0.00895377	0.229167	0.408178
CTC-260E6.6	3.10786	0.50293	0.00188448	0.00898929	0.229167	0.50293
ARHGEF17	3.10737	0.142434	0.00188757	0.00900261	0.333333	0.142434
PRKACB	3.10668	0.361804	0.001892	0.00902225	0.867188	0.361804
WNT10B	3.10587	0.575814	0.00189718	0.0090455	0.182292	0.575814
SLC25A28	3.10568	0.344718	0.00189845	0.00905009	0.242188	0.344718
OAZ2	3.10507	0.232619	0.00190235	0.0090672	0.315104	0.232619
IQCH-AS1	3.10444	0.93644	0.00190637	0.0090849	0.161458	0.93644
NHSL2	3.1032	0.426314	0.00191441	0.00912173	0.21875	0.426314
GALNT14	3.10289	0.443562	0.00191642	0.00912982	0.216146	0.443562
DNAJB2	3.10163	0.064433	0.00192458	0.00916723	0.507812	0.064433
YIPF5	3.10143	0.527425	0.00192587	0.00917187	0.208333	0.527425
OSBPL2	3.09933	0.455308	0.00193959	0.00923537	0.197917	0.455308
AC073343.13	3.09929	0.702862	0.00193983	0.00923537	0.179688	0.702862
MPP5	3.09883	0.496374	0.00194283	0.00924818	0.216146	0.496374
C16ORF13	3.09734	0.140345	0.00195267	0.0092935	0.367188	0.140345
RP11-206L10.9	3.09721	0.434635	0.00195353	0.00929533	0.242188	0.434635
ZDHHC5	3.09717	0.558106	0.00195377	0.00929533	0.1875	0.558106
CD276	3.09714	0.621331	0.001954	0.00929533	0.205729	0.621331
SPIN1	3.09674	0.247092	0.00195661	0.00930624	0.736979	0.247092
MSRB3	3.09654	0.473896	0.00195792	0.00931094	0.216146	0.473896
ZNF283	3.09473	0.81835	0.00196994	0.00936661	0.166667	0.81835
NDUFS8	3.09439	0.192614	0.00197215	0.00937494	0.291667	0.192614
YPEL2	3.09437	0.154778	0.00197233	0.00937494	0.317708	0.154778
LINC00665	3.0941	0.651081	0.0019741	0.00938181	0.190104	0.651081
MRPS34	3.0939	0.388813	0.00197541	0.00938655	0.223958	0.388813
DNAJA3	3.09328	0.46399	0.00197957	0.00940482	0.216146	0.46399
E2F4	3.09322	0.525377	0.00197999	0.00940529	0.205729	0.525377
NT5C3B	3.09269	0.24706	0.00198351	0.00942045	0.260417	0.24706
SYT2	3.0925	0.400815	0.0019848	0.00942507	0.203125	0.400815
CD200	3.09102	0.164043	0.00199471	0.0094706	0.453125	0.164043
RNF123	3.09048	0.304066	0.0019983	0.00948614	0.268229	0.304066
CGRRF1	3.09015	0.786707	0.00200054	0.00949524	0.171875	0.786707
MAN2A2	3.09004	0.414625	0.0020013	0.00949577	0.25	0.414625
BZW2	3.08975	0.303822	0.00200327	0.00950358	0.263021	0.303822
PUF60	3.08891	0.271292	0.00200891	0.00952883	0.239583	0.271292
M6PR	3.08844	0.41322	0.00201208	0.00954229	0.229167	0.41322
MROH1	3.08819	0.126426	0.00201381	0.00954898	0.411458	0.126426
CTSA	3.08739	0.0453005	0.00201924	0.00957318	0.393229	0.0453005
TMEM74	3.08726	0.728682	0.00202013	0.00957584	0.192708	0.728682
STX1B	3.08661	0.0575305	0.00202453	0.00959516	0.460938	0.0575305
INTS9	3.08603	0.555829	0.00202851	0.00961249	0.197917	0.555829
NISCH	3.08541	0.189136	0.00203269	0.00963072	0.674479	0.189136
MCFD2	3.08485	0.363396	0.00203653	0.00964737	0.236979	0.363396
RNF167	3.08457	0.310763	0.0020385	0.00965515	0.231771	0.310763
PI4KB	3.08413	0.318331	0.00204149	0.00966752	0.252604	0.318331
GRK5	3.08409	0.702174	0.00204177	0.00966752	0.179688	0.702174
FAM120AOS	3.08357	0.756994	0.00204535	0.00968291	0.166667	0.756994
GNAZ	3.08351	0.0585496	0.00204572	0.00968311	0.302083	0.0585496
TCTN3	3.08322	0.679446	0.00204776	0.00969121	0.179688	0.679446
APOL2	3.08303	0.180173	0.00204906	0.0096958	0.276042	0.180173
SNRPD3	3.08273	0.282148	0.0020511	0.00970391	0.229167	0.282148
DHRS4-AS1	3.08251	0.715572	0.00205262	0.00970953	0.179688	0.715572
PIP4K2B	3.08191	0.097563	0.00205675	0.00972607	0.382812	0.097563
LURAP1L	3.08191	0.82228	0.00205678	0.00972607	0.166667	0.82228
BRF1	3.08081	0.226396	0.00206437	0.00976039	0.296875	0.226396
AC007091.1	3.08046	0.93444	0.00206683	0.00977047	0.174479	0.93444
NUP107	3.08015	0.56656	0.00206898	0.00977908	0.200521	0.56656
PSMA3	3.0797	0.333433	0.00207211	0.00979227	0.25	0.333433
CYB561	3.07882	0.392631	0.00207824	0.00981969	0.203125	0.392631
SHANK3	3.07871	0.37877	0.002079	0.00982167	0.234375	0.37877
IKZF2	3.07773	0.74994	0.00208584	0.00985244	0.171875	0.74994
NDUFA3	3.07713	0.107605	0.00209003	0.00987063	0.309896	0.107605
NME4	3.07695	0.291839	0.00209129	0.009875	0.244792	0.291839
LRWD1	3.07576	0.908743	0.00209969	0.00991309	0.151042	0.908743
SMIM13	3.07542	0.144405	0.00210207	0.00992271	0.348958	0.144405
ZNF510	3.07516	0.799741	0.00210391	0.00992979	0.171875	0.799741
CDKN2D	3.07462	0.208941	0.00210768	0.00994602	0.283854	0.208941
C8ORF37-AS1	3.07442	0.82476	0.00210914	0.00995132	0.184896	0.82476
RP11-124N3.3	3.07391	1.23604	0.00211271	0.00996653	0.145833	1.23604
FANCD2	3.07341	0.813097	0.00211631	0.00998191	0.177083	0.813097
RMDN2	3.07331	0.627561	0.00211698	0.00998347	0.205729	0.627561
AP1S1	3.07262	0.0703302	0.00212189	0.010005	0.447917	0.0703302
SNRPE	3.07255	0.626552	0.0021224	0.010005	0.182292	0.626552
JOSD1	3.07252	0.149637	0.00212256	0.010005	0.276042	0.149637
NIT2	3.07244	0.795865	0.00212317	0.0100063	0.182292	0.795865
MTA1	3.07228	0.200119	0.00212429	0.0100099	0.260417	0.200119
LZTS1	3.07207	0.199032	0.00212582	0.0100156	0.278646	0.199032
FAM229B	3.07162	0.830036	0.00212903	0.0100282	0.161458	0.830036
SLC25A32	3.07159	0.621997	0.00212919	0.0100282	0.190104	0.621997
CTD-2050E21.1	3.07155	0.999536	0.00212954	0.0100283	0.158854	0.999536
PLEKHG5	3.07133	0.233199	0.00213105	0.0100338	0.265625	0.233199
PELP1	3.0712	0.327135	0.00213201	0.0100367	0.231771	0.327135
POLR2I	3.07102	0.354951	0.00213329	0.0100411	0.229167	0.354951
ZNF236	3.0708	0.463859	0.00213487	0.0100469	0.229167	0.463859
MOB4	3.07055	0.302798	0.00213667	0.0100538	0.247396	0.302798
TMEM50B	3.06835	0.201217	0.00215245	0.0101264	0.273438	0.201217
FAM210A	3.06825	0.936774	0.00215319	0.0101283	0.153646	0.936774
TIMM50	3.06789	0.436186	0.00215575	0.0101387	0.203125	0.436186
ANP32A	3.06784	0.337257	0.00215611	0.0101388	0.247396	0.337257
PYGL	3.06692	0.93494	0.00216273	0.0101683	0.161458	0.93494
CYB5R3	3.06637	0.191906	0.00216674	0.0101855	0.25	0.191906
RP4-565E6.1	3.06617	0.33206	0.00216823	0.0101909	0.276042	0.33206
C6ORF203	3.06552	0.944302	0.00217293	0.0102114	0.15625	0.944302
RP11-370I10.6	3.0651	0.863385	0.00217597	0.0102226	0.158854	0.863385
AKT2	3.06506	0.115487	0.0021763	0.0102226	0.348958	0.115487
ADGRF5	3.06505	0.719512	0.00217636	0.0102226	0.174479	0.719512
USP13	3.06433	0.575104	0.00218157	0.0102454	0.197917	0.575104
NMT1	3.06417	0.0920545	0.00218275	0.0102493	0.445312	0.0920545
GNB2L1	3.06392	0.111212	0.00218459	0.0102563	0.333333	0.111212
PRDM8	3.06325	0.452263	0.00218948	0.0102776	0.226562	0.452263
EFHD2	3.06248	0.168718	0.00219511	0.0103024	0.361979	0.168718
ZNF75A	3.06192	0.592382	0.00219924	0.0103201	0.184896	0.592382
TRIM3	3.06143	0.407231	0.00220284	0.0103354	0.226562	0.407231
HSF1	3.06132	0.483483	0.0022036	0.0103373	0.203125	0.483483
UQCRC1	3.06077	0.18411	0.0022077	0.0103549	0.315104	0.18411
PAK2	3.05981	0.261855	0.00221474	0.0103863	0.270833	0.261855
CHAC2	3.05846	1.13382	0.00222476	0.0104316	0.148438	1.13382
EPHB6	3.05774	0.143135	0.00223014	0.0104552	0.664062	0.143135
SLC36A1	3.05733	0.343921	0.00223322	0.0104679	0.25	0.343921
FTL	3.05708	0.127	0.00223503	0.0104747	0.726562	0.127
SNCB	3.05597	0.135343	0.00224335	0.0105117	0.716146	0.135343
WDR11-AS1	3.05593	0.639948	0.00224362	0.0105117	0.177083	0.639948
METTL2B	3.05562	0.649083	0.00224595	0.0105209	0.169271	0.649083
SUMO2	3.05487	0.509837	0.00225157	0.0105456	0.205729	0.509837
CCDC94	3.05412	0.236918	0.00225721	0.0105703	0.361979	0.236918
SEPW1	3.05331	0.24399	0.00226334	0.0105973	0.815104	0.24399
DENND2A	3.05305	0.523185	0.00226531	0.0106048	0.192708	0.523185
SS18L2	3.05289	0.566435	0.0022665	0.0106087	0.195312	0.566435
ANXA6	3.05174	0.0816982	0.0022752	0.0106478	0.450521	0.0816982
PPFIA4	3.05147	0.139684	0.00227725	0.0106556	0.390625	0.139684
BCL2L1	3.05104	0.317687	0.00228049	0.0106691	0.239583	0.317687
RP11-166B2.8	3.05086	0.619979	0.00228185	0.0106738	0.190104	0.619979
TTC27	3.0505	0.685175	0.00228459	0.0106849	0.192708	0.685175
KIF27	3.0501	0.598283	0.00228763	0.0106974	0.203125	0.598283
TAB1	3.04922	0.604762	0.00229439	0.0107273	0.192708	0.604762
CCDC126	3.04907	0.65873	0.00229552	0.0107309	0.171875	0.65873
2026-09-08	3.04872	0.113203	0.00229816	0.0107416	0.359375	0.113203
C1QTNF4	3.04795	0.198961	0.00230408	0.0107675	0.263021	0.198961
ZNF335	3.04708	0.555332	0.00231078	0.0107971	0.192708	0.555332
CNIH4	3.04701	0.497171	0.0023113	0.0107977	0.190104	0.497171
SF3B3	3.04697	0.402851	0.00231164	0.0107977	0.231771	0.402851
POLDIP2	3.04665	0.411458	0.00231406	0.0108069	0.213542	0.411458
NTRK2	3.04662	0.441578	0.00231434	0.0108069	0.953125	0.441578
CNP	3.04631	0.251597	0.00231669	0.0108161	0.223958	0.251597
CPNE9	3.04549	0.183444	0.00232301	0.0108426	0.322917	0.183444
ASNSD1	3.04548	0.465877	0.00232311	0.0108426	0.205729	0.465877
LAS1L	3.04515	0.326499	0.00232565	0.0108528	0.265625	0.326499
ADCK3	3.04492	0.156139	0.00232745	0.0108595	0.307292	0.156139
GTF3C3	3.04457	0.599197	0.00233017	0.0108704	0.184896	0.599197
LINC00299	3.04423	0.665114	0.00233274	0.0108807	0.182292	0.665114
IFT140	3.04412	0.544544	0.00233362	0.0108831	0.190104	0.544544
FBXW8	3.04403	0.446128	0.00233431	0.0108846	0.236979	0.446128
RNF20	3.04362	0.672493	0.00233749	0.0108974	0.177083	0.672493
ZBTB7A	3.04358	0.00682664	0.0023378	0.0108974	0.390625	0.00682664
LAMTOR1	3.04335	0.293219	0.00233959	0.010904	0.239583	0.293219
PRDM11	3.04315	0.798393	0.00234119	0.0109098	0.164062	0.798393
MECOM	3.04287	0.49497	0.00234333	0.010918	0.210938	0.49497
GOLGA5	3.04139	0.726462	0.0023549	0.0109702	0.190104	0.726462
TRMT13	3.04098	0.553295	0.0023581	0.0109824	0.195312	0.553295
CIAPIN1	3.04096	0.586983	0.00235828	0.0109824	0.192708	0.586983
TMPO	3.04015	0.675945	0.00236462	0.0110102	0.177083	0.675945
DNAH3	3.04004	1.24082	0.00236551	0.0110126	0.132812	1.24082
CTSL	3.03972	0.464258	0.00236798	0.0110223	0.213542	0.464258
DYNLL2	3.03951	0.0730368	0.0023696	0.0110279	0.533854	0.0730368
KLHL36	3.03947	0.490134	0.00236992	0.0110279	0.192708	0.490134
SLC44A2	3.03937	0.352312	0.00237074	0.01103	0.239583	0.352312
RP1-30E17.2	3.03923	0.815621	0.00237187	0.0110335	0.169271	0.815621
CCP110	3.03889	0.0756481	0.00237452	0.0110441	0.330729	0.0756481
PRTFDC1	3.03845	0.596257	0.00237796	0.0110583	0.182292	0.596257
RP11-629O1.2	3.03818	1.03112	0.00238013	0.0110666	0.145833	1.03112
GRIK5	3.03765	0.225797	0.00238432	0.0110844	0.296875	0.225797
FGF5	3.03663	0.897705	0.0023924	0.0111202	0.153646	0.897705
KIAA0556	3.03606	0.368813	0.00239694	0.0111395	0.223958	0.368813
SYNPO	3.03442	-0.00389721	0.00240997	0.0111983	0.411458	-0.00389721
SLBP	3.03436	0.294564	0.00241048	0.0111989	0.265625	0.294564
LLNLF-187D8.1	3.03373	0.367095	0.00241551	0.0112205	0.223958	0.367095
SYCE1	3.03314	0.441565	0.00242023	0.0112407	0.21875	0.441565
RTN1	3.03159	0.423672	0.00243266	0.0112966	0.960938	0.423672
WDR66	3.03108	0.608347	0.00243679	0.011314	0.205729	0.608347
STAM	3.03074	0.415	0.00243955	0.011325	0.231771	0.415
SMARCD3	3.03065	0.230413	0.00244027	0.011326	0.265625	0.230413
STYK1	3.03062	0.730958	0.00244053	0.011326	0.174479	0.730958
CTAGE5	3.03047	0.500462	0.00244176	0.01133	0.208333	0.500462
OGFRL1	3.02929	0.16664	0.0024513	0.0113724	0.322917	0.16664
BRPF3	3.02919	0.578826	0.00245214	0.0113745	0.184896	0.578826
SETDB1	3.02895	0.631466	0.00245407	0.0113817	0.195312	0.631466
WDR18	3.02827	0.36855	0.00245955	0.0114053	0.21875	0.36855
TMEM208	3.02813	0.641454	0.00246069	0.0114085	0.184896	0.641454
GCNT4	3.02809	0.614581	0.00246102	0.0114085	0.190104	0.614581
TXNDC11	3.02765	0.49295	0.00246464	0.0114235	0.208333	0.49295
APC2	3.02705	0.0985849	0.00246952	0.0114443	0.424479	0.0985849
CACNA1G	3.02671	0.389564	0.00247232	0.0114547	0.216146	0.389564
ACBD5	3.02668	0.360772	0.00247254	0.0114547	0.221354	0.360772
BBOF1	3.02631	0.5289	0.00247555	0.0114669	0.195312	0.5289
CLUH	3.02623	0.2173	0.00247625	0.0114683	0.273438	0.2173
RP11-85B7.4	3.02581	0.687852	0.00247968	0.0114824	0.1875	0.687852
ZBTB21	3.02564	0.496587	0.00248104	0.0114869	0.179688	0.496587
IARS2	3.02509	0.627115	0.00248558	0.0115061	0.179688	0.627115
MRPS11	3.02499	0.432315	0.00248643	0.0115082	0.197917	0.432315
B4GALT5	3.02443	0.125457	0.00249105	0.0115278	0.395833	0.125457
NRXN2	3.02401	0.0612398	0.0024945	0.0115419	0.578125	0.0612398
C1S	3.02387	0.689411	0.00249561	0.0115452	0.177083	0.689411
CTPS1	3.02311	0.726096	0.00250192	0.0115726	0.166667	0.726096
IFT27	3.02263	0.363728	0.00250586	0.011589	0.200521	0.363728
RP11-82O19.1	3.02191	0.7108	0.00251182	0.0116147	0.179688	0.7108
CUEDC2	3.02136	0.44123	0.00251641	0.0116341	0.208333	0.44123
HDHD2	3.02071	0.51714	0.00252179	0.0116572	0.205729	0.51714
RP11-776H12.1	3.02013	0.651974	0.00252663	0.0116777	0.174479	0.651974
CXXC5	3.01962	0.114136	0.0025309	0.0116942	0.359375	0.114136
MBIP	3.01961	0.579129	0.00253098	0.0116942	0.200521	0.579129
VIPAS39	3.0195	0.711546	0.00253196	0.0116968	0.177083	0.711546
PLPPR1	3.01854	0.651464	0.00253993	0.0117318	0.184896	0.651464
BAIAP3	3.01843	0.143433	0.00254091	0.0117345	0.416667	0.143433
MOSPD2	3.01776	0.593493	0.0025465	0.0117585	0.190104	0.593493
SPATA2L	3.01765	0.456838	0.0025474	0.0117608	0.210938	0.456838
RSL1D1	3.01671	0.509233	0.00255531	0.0117955	0.195312	0.509233
LINC01242	3.01532	0.812975	0.00256708	0.0118479	0.169271	0.812975
LRRC8A	3.0147	0.4261	0.00257233	0.0118703	0.192708	0.4261
TOX2	3.01427	0.652174	0.00257599	0.0118853	0.177083	0.652174
C6	3.01341	1.01321	0.00258329	0.0119172	0.153646	1.01321
VIPR1	3.01305	0.24965	0.00258635	0.0119294	0.278646	0.24965
CCDC144NL	3.01137	0.888008	0.00260072	0.0119938	0.164062	0.888008
ALK	3.011	0.54995	0.00260387	0.0120065	0.200521	0.54995
SEC61A1	3.01064	0.267352	0.002607	0.012019	0.226562	0.267352
PSMC5	3.01049	0.351748	0.00260827	0.012023	0.221354	0.351748
DDX26B	3.0104	0.59015	0.00260904	0.0120244	0.208333	0.59015
CNTN4-AS2	3.01036	1.09372	0.00260939	0.0120244	0.153646	1.09372
ARHGAP15	3.01022	0.446932	0.00261063	0.0120282	0.234375	0.446932
LAMP1	3.00991	0.157369	0.00261322	0.0120382	0.335938	0.157369
ATP2B2	3.00972	0.359956	0.00261492	0.0120442	0.898438	0.359956
EVI5L	3.00946	0.256072	0.00261709	0.0120523	0.236979	0.256072
LRRTM2	3.00908	0.310756	0.00262038	0.0120655	0.244792	0.310756
LRRC20	3.00817	0.562899	0.00262822	0.0120998	0.179688	0.562899
NFIC	3.00812	0.10496	0.00262873	0.0121002	0.34375	0.10496
KCNT1	3.00749	0.133855	0.00263417	0.0121234	0.575521	0.133855
P4HTM	3.00739	0.145319	0.00263503	0.0121254	0.5	0.145319
STAB2	3.00709	0.680897	0.00263764	0.0121355	0.179688	0.680897
SLC38A11	3.00691	0.405923	0.00263916	0.0121406	0.273438	0.405923
LINC01301	3.00667	0.770928	0.00264123	0.0121483	0.161458	0.770928
ATP1A1	3.00471	0.23139	0.00265831	0.0122249	0.763021	0.23139
RP11-359D14.3	3.00414	1.11324	0.00266334	0.0122461	0.145833	1.11324
RP5-837I24.2	3.0022	0.783477	0.00268034	0.0123224	0.177083	0.783477
GOLPH3L	3.0021	0.786343	0.00268122	0.0123245	0.158854	0.786343
NBPF1	3.00128	0.708024	0.00268851	0.0123561	0.177083	0.708024
EFCAB5	3.00039	0.58297	0.00269638	0.0123903	0.182292	0.58297
CDK5R2	2.99994	0.0301202	0.00270036	0.0124066	0.390625	0.0301202
KLHL12	2.9998	0.369163	0.00270155	0.0124102	0.229167	0.369163
DCAF13	2.9994	0.890633	0.0027051	0.0124246	0.145833	0.890633
AF121898.3	2.99863	0.873151	0.00271194	0.012454	0.158854	0.873151
RPN1	2.99857	0.329123	0.0027125	0.0124546	0.244792	0.329123
CTNNBIP1	2.9985	0.356584	0.0027131	0.0124554	0.213542	0.356584
CHD3	2.9983	0.171656	0.0027149	0.0124618	0.346354	0.171656
DDA1	2.99824	0.243093	0.00271546	0.0124624	0.276042	0.243093
ENTPD4	2.99806	0.265584	0.00271702	0.0124676	0.255208	0.265584
TMEM41A	2.99752	0.658673	0.00272187	0.0124879	0.169271	0.658673
FANCC	2.99739	0.760689	0.00272304	0.0124913	0.177083	0.760689
MRPL32	2.99699	0.465561	0.00272661	0.0125058	0.205729	0.465561
GDAP2	2.99655	0.58629	0.00273051	0.0125217	0.190104	0.58629
SNTG2	2.99645	0.728649	0.00273144	0.0125223	0.182292	0.728649
C11ORF54	2.99644	0.593242	0.00273148	0.0125223	0.1875	0.593242
BICD2	2.99625	0.562933	0.00273321	0.0125282	0.190104	0.562933
TAF4	2.99603	0.733654	0.00273519	0.0125353	0.164062	0.733654
RP11-653B10.1	2.99536	0.849647	0.00274124	0.0125611	0.166667	0.849647
XYLB	2.99497	0.638086	0.00274472	0.0125737	0.1875	0.638086
NPAT	2.99496	0.519034	0.00274484	0.0125737	0.192708	0.519034
ARHGEF25	2.99483	0.037229	0.00274601	0.0125763	0.419271	0.037229
SPTBN4	2.9948	0.305879	0.00274625	0.0125763	0.825521	0.305879
TAF13	2.99413	0.258648	0.00275225	0.0126018	0.234375	0.258648
PHF24	2.9939	0.0367003	0.00275432	0.0126093	0.385417	0.0367003
HYLS1	2.99367	0.744414	0.00275643	0.012617	0.166667	0.744414
ZNF276	2.99344	0.397565	0.0027585	0.0126242	0.236979	0.397565
PROSER1	2.9934	0.807349	0.00275886	0.0126242	0.161458	0.807349
CTD-2020K17.1	2.9933	0.593162	0.0027598	0.0126265	0.192708	0.593162
SLC39A14	2.9931	0.401489	0.00276159	0.0126327	0.229167	0.401489
POLR3G	2.99249	0.533228	0.00276712	0.0126561	0.190104	0.533228
POLR3B	2.99181	0.577518	0.00277332	0.0126825	0.195312	0.577518
CDKL2	2.99152	0.612237	0.00277589	0.0126923	0.197917	0.612237
SMARCC2	2.99023	0.466431	0.00278769	0.0127442	0.223958	0.466431
POU2F2	2.98983	0.38026	0.0027913	0.0127587	0.226562	0.38026
SLC25A14	2.98904	0.575286	0.00279853	0.0127898	0.177083	0.575286
AC002429.5	2.98884	0.575407	0.00280035	0.0127949	0.1875	0.575407
PSMB3	2.98883	0.335035	0.00280051	0.0127949	0.213542	0.335035
FAN1	2.98877	0.399038	0.00280105	0.0127953	0.213542	0.399038
LINC00152	2.98839	0.664048	0.00280455	0.0128076	0.184896	0.664048
ZNF682	2.98838	0.654503	0.00280459	0.0128076	0.179688	0.654503
DAG1	2.98815	0.399309	0.00280674	0.0128154	0.208333	0.399309
AP1AR	2.98774	0.347256	0.00281045	0.0128304	0.205729	0.347256
ABRACL	2.9875	0.558768	0.00281269	0.0128386	0.192708	0.558768
CEBPD	2.98689	0.449191	0.00281836	0.0128624	0.210938	0.449191
CADM2-AS2	2.98625	1.22091	0.00282425	0.0128873	0.135417	1.22091
2026-09-01	2.98585	0.835713	0.00282794	0.0129022	0.15625	0.835713
WBP11	2.98348	0.325662	0.00284988	0.0130003	0.234375	0.325662
RP1-239B22.5	2.98341	0.555497	0.00285055	0.0130013	0.184896	0.555497
ANKRD40	2.98305	0.151461	0.0028539	0.0130143	0.263021	0.151461
PODXL2	2.98301	0.0846468	0.00285428	0.0130143	0.359375	0.0846468
GALM	2.98182	0.914448	0.00286545	0.0130615	0.145833	0.914448
BCO1	2.98181	0.946794	0.00286553	0.0130615	0.158854	0.946794
PLXNC1	2.98166	0.202715	0.00286688	0.0130656	0.302083	0.202715
TMEM184C	2.98153	0.587136	0.00286814	0.0130694	0.192708	0.587136
VPS33B	2.9809	0.814565	0.00287404	0.0130942	0.153646	0.814565
TXNRD3	2.97998	0.749365	0.00288266	0.0131315	0.166667	0.749365
KCNMB2	2.97906	0.836863	0.00289134	0.013169	0.169271	0.836863
CR1L	2.9789	1.10659	0.00289282	0.0131737	0.151042	1.10659
FAM134C	2.9786	0.176435	0.00289567	0.0131846	0.276042	0.176435
C12ORF45	2.97815	0.659894	0.00289996	0.0132021	0.174479	0.659894
DYNLT3	2.97729	0.123648	0.00290805	0.0132369	0.341146	0.123648
C4ORF27	2.97709	0.253133	0.00291001	0.0132438	0.244792	0.253133
RP4-598P13.1	2.97682	0.775927	0.00291257	0.0132534	0.179688	0.775927
AHDC1	2.97657	0.104224	0.00291492	0.013262	0.351562	0.104224
FGF12-AS1	2.97538	0.917291	0.00292631	0.0133118	0.161458	0.917291
MAP2K7	2.97522	0.174353	0.00292776	0.0133163	0.242188	0.174353
MAP1LC3B	2.97444	0.123202	0.00293519	0.0133481	0.361979	0.123202
SWT1	2.97437	0.629281	0.00293588	0.0133491	0.190104	0.629281
ABLIM3	2.97416	0.470476	0.0029379	0.0133563	0.210938	0.470476
RFX8	2.97382	1.43008	0.00294113	0.0133689	0.127604	1.43008
HID1	2.97347	0.215987	0.00294458	0.0133825	0.283854	0.215987
ZFP30	2.97316	0.433555	0.00294751	0.0133937	0.213542	0.433555
ZNF76	2.97125	0.392414	0.00296587	0.0134751	0.216146	0.392414
NDUFA6	2.97047	0.300164	0.00297343	0.0135073	0.221354	0.300164
FYTTD1	2.97013	0.360199	0.00297669	0.0135201	0.252604	0.360199
IPMK	2.96998	0.368165	0.00297822	0.013524	0.203125	0.368165
OPA1-AS1	2.96995	1.33888	0.00297848	0.013524	0.130208	1.33888
RANGAP1	2.96979	0.0488934	0.00298005	0.013529	0.4375	0.0488934
DUS1L	2.96947	0.176992	0.0029831	0.0135408	0.276042	0.176992
AP3M1	2.96923	0.740396	0.00298546	0.0135494	0.166667	0.740396
SPDYA	2.96797	0.762404	0.00299775	0.0136031	0.169271	0.762404
ALG14	2.96779	0.642199	0.00299951	0.013609	0.197917	0.642199
USHBP1	2.96688	0.738997	0.00300842	0.0136473	0.166667	0.738997
WDR27	2.9658	0.314934	0.00301899	0.0136932	0.276042	0.314934
CRB1	2.96567	0.303892	0.00302027	0.0136969	0.229167	0.303892
ITPA	2.96516	0.478606	0.00302531	0.0137176	0.195312	0.478606
COPE	2.96492	0.225629	0.00302761	0.0137259	0.239583	0.225629
CREBL2	2.96465	0.396781	0.0030303	0.013736	0.21875	0.396781
RUVBL2	2.96413	0.819301	0.00303544	0.0137572	0.158854	0.819301
ZNF90	2.964	0.346863	0.00303673	0.0137609	0.216146	0.346863
RP11-490M8.1	2.96367	0.841188	0.00303997	0.0137735	0.158854	0.841188
LMTK3	2.96275	0.0380667	0.00304904	0.0138124	0.40625	0.0380667
EMC10	2.96218	0.416517	0.0030547	0.0138359	0.195312	0.416517
SPPL3	2.96201	0.146252	0.00305639	0.0138415	0.609375	0.146252
LIMK1	2.96109	0.115209	0.0030655	0.0138806	0.255208	0.115209
CXORF23	2.9608	0.422384	0.00306846	0.0138918	0.223958	0.422384
C19ORF25	2.96028	0.433183	0.00307357	0.0139128	0.21875	0.433183
YJEFN3	2.95952	0.11842	0.0030812	0.0139452	0.354167	0.11842
PFKFB2	2.95892	0.40373	0.00308723	0.0139683	0.205729	0.40373
C5ORF24	2.9589	0.189949	0.00308736	0.0139683	0.304688	0.189949
ZC3H7B	2.95887	0.219043	0.00308772	0.0139683	0.25	0.219043
LSM5	2.95794	0.560395	0.00309706	0.0140084	0.195312	0.560395
AIMP2	2.95784	1.04924	0.003098	0.0140105	0.138021	1.04924
XXBAC-BPGBPG55C20.2	2.95758	0.831786	0.00310067	0.0140199	0.161458	0.831786
AP4B1-AS1	2.95754	1.13102	0.00310103	0.0140199	0.143229	1.13102
C15ORF41	2.95689	0.397918	0.00310764	0.0140476	0.236979	0.397918
SH3GL1	2.95583	0.242407	0.0031183	0.0140936	0.260417	0.242407
LINC00672	2.95578	0.688711	0.00311884	0.0140939	0.169271	0.688711
PLP1	2.9544	0.314487	0.00313273	0.0141545	0.200521	0.314487
PCGF6	2.95431	0.537932	0.00313374	0.0141569	0.1875	0.537932
IVNS1ABP	2.95422	0.428711	0.00313465	0.0141588	0.208333	0.428711
AATF	2.95386	0.582679	0.00313826	0.014173	0.184896	0.582679
PPIB	2.95315	0.569777	0.00314544	0.0142032	0.179688	0.569777
PMM1	2.95146	0.303679	0.00316275	0.0142792	0.226562	0.303679
LINC01376	2.95136	0.737265	0.00316376	0.0142816	0.166667	0.737265
CBWD1	2.95105	0.697688	0.00316694	0.0142937	0.1875	0.697688
HSPA14	2.95073	0.655627	0.00317021	0.0143063	0.169271	0.655627
WIPI1	2.95058	0.854239	0.00317174	0.014311	0.148438	0.854239
RND1	2.94975	0.349113	0.00318033	0.0143476	0.223958	0.349113
CD81	2.94908	0.065854	0.00318718	0.0143763	0.304688	0.065854
ZDHHC6	2.94893	0.64332	0.00318881	0.0143814	0.169271	0.64332
CASC3	2.94799	0.107974	0.00319846	0.0144216	0.296875	0.107974
HPS5	2.94797	0.882442	0.0031987	0.0144216	0.15625	0.882442
ZNF566	2.9479	0.540776	0.00319939	0.0144225	0.192708	0.540776
NKAIN3	2.94725	0.26028	0.00320619	0.0144509	0.226562	0.26028
LMBRD2	2.94554	0.0892885	0.0032239	0.0145276	0.513021	0.0892885
SLC3A1	2.94551	0.681067	0.00322418	0.0145276	0.169271	0.681067
TOB1	2.94504	0.651129	0.0032291	0.0145475	0.177083	0.651129
VWA3A	2.9447	0.368936	0.00323267	0.0145614	0.252604	0.368936
CLPTM1L	2.94415	0.324719	0.00323845	0.0145838	0.229167	0.324719
MEGF11	2.94413	0.767783	0.00323864	0.0145838	0.166667	0.767783
ANAPC15	2.94342	0.565308	0.00324603	0.0146148	0.1875	0.565308
SP4	2.94333	0.551102	0.00324702	0.014617	0.205729	0.551102
IFT52	2.94264	0.606845	0.00325424	0.0146473	0.174479	0.606845
NAT10	2.94239	0.437707	0.00325693	0.0146572	0.203125	0.437707
DNAJB1	2.94215	0.411888	0.00325939	0.014666	0.208333	0.411888
LAMTOR4	2.94103	0.0721943	0.00327124	0.0147171	0.330729	0.0721943
CEP41	2.94084	0.472778	0.00327323	0.0147238	0.1875	0.472778
INSIG2	2.94005	0.321134	0.0032816	0.0147592	0.231771	0.321134
TOPORS	2.93991	0.71448	0.00328308	0.0147636	0.174479	0.71448
BCAR3	2.93878	0.840663	0.0032951	0.0148153	0.15625	0.840663
ICMT	2.93862	0.461391	0.00329677	0.0148206	0.1875	0.461391
COX18	2.93733	0.840364	0.00331051	0.0148801	0.158854	0.840364
ZNF611	2.93705	0.533782	0.00331354	0.0148914	0.174479	0.533782
CCNB1IP1	2.93689	0.428349	0.00331522	0.0148967	0.216146	0.428349
BEGAIN	2.93684	0.137374	0.00331575	0.0148968	0.268229	0.137374
TRMT1	2.93659	0.197576	0.00331844	0.0149066	0.265625	0.197576
LTA4H	2.93645	0.450567	0.00331988	0.0149108	0.200521	0.450567
BET1	2.93577	0.721191	0.0033272	0.0149414	0.166667	0.721191
TSEN15	2.93543	0.763998	0.00333082	0.0149554	0.171875	0.763998
THBS3	2.93488	0.510496	0.00333681	0.01498	0.197917	0.510496
ZDHHC13	2.93465	0.417236	0.00333927	0.0149888	0.216146	0.417236
ZNF717	2.93454	0.465056	0.00334043	0.0149903	0.205729	0.465056
POMGNT2	2.93452	0.722104	0.00334063	0.0149903	0.166667	0.722104
FAM21C	2.93417	0.495655	0.0033444	0.0150049	0.200521	0.495655
PINK1	2.93395	0.080322	0.00334682	0.0150132	0.375	0.080322
GOLGA2	2.93391	0.232139	0.00334726	0.0150132	0.239583	0.232139
PDE8A	2.93358	0.1738	0.00335075	0.0150266	0.309896	0.1738
ODF2	2.93341	0.367255	0.00335264	0.0150328	0.213542	0.367255
SASH1	2.93241	0.228007	0.00336339	0.0150786	0.289062	0.228007
DPP10-AS3	2.93199	1.06642	0.00336796	0.0150969	0.15625	1.06642
PRKG2	2.9319	0.860265	0.00336894	0.0150989	0.166667	0.860265
DHRS11	2.93009	0.61024	0.00338869	0.0151851	0.164062	0.61024
POLR3F	2.92951	0.624479	0.00339497	0.0152109	0.184896	0.624479
RGP1	2.92831	0.341019	0.0034081	0.0152675	0.205729	0.341019
AP4M1	2.92783	0.641873	0.00341332	0.0152885	0.171875	0.641873
ZNF26	2.92761	0.558751	0.00341574	0.015297	0.197917	0.558751
UBA52	2.92743	0.0903422	0.00341772	0.0153036	0.390625	0.0903422
HSPBP1	2.92637	0.331834	0.00342939	0.0153535	0.21875	0.331834
RPUSD3	2.92623	0.571768	0.00343098	0.0153574	0.174479	0.571768
SLU7	2.92616	0.362075	0.00343172	0.0153574	0.221354	0.362075
RP11-588H23.3	2.92615	1.03669	0.00343182	0.0153574	0.140625	1.03669
GATSL2	2.92609	0.711493	0.00343252	0.0153578	0.166667	0.711493
AGPAT3	2.92605	0.302919	0.00343296	0.0153578	0.221354	0.302919
GRB14	2.92547	0.596153	0.00343942	0.0153843	0.200521	0.596153
CLPTM1	2.92482	0.200548	0.00344653	0.0154119	0.302083	0.200548
ALG6	2.92481	0.740441	0.00344663	0.0154119	0.166667	0.740441
SMARCB1	2.92432	0.523591	0.00345206	0.0154338	0.190104	0.523591
UPF3B	2.92371	0.214345	0.00345884	0.0154618	0.270833	0.214345
SUSD1	2.92311	0.360793	0.00346554	0.0154894	0.229167	0.360793
GSS	2.9226	0.487143	0.0034712	0.0155123	0.205729	0.487143
IFNAR1	2.92178	0.442112	0.00348032	0.0155508	0.205729	0.442112
GOLGA7B	2.92017	0.11377	0.00349839	0.015629	0.369792	0.11377
SYVN1	2.92013	0.616727	0.0034989	0.015629	0.171875	0.616727
FAM19A2	2.91978	0.370838	0.00350284	0.0156442	0.84375	0.370838
ASIP	2.9196	0.431058	0.00350481	0.0156493	0.197917	0.431058
MRPL27	2.91958	0.452138	0.00350506	0.0156493	0.203125	0.452138
TFDP1	2.91953	0.469342	0.00350557	0.0156493	0.192708	0.469342
NR4A1	2.91775	0.469544	0.00352564	0.0157365	0.203125	0.469544
GRM2	2.91754	0.372427	0.00352808	0.015745	0.229167	0.372427
PEBP1	2.9173	0.216119	0.00353077	0.0157546	0.802083	0.216119
ANOS1	2.9158	0.674094	0.00354775	0.015828	0.158854	0.674094
ST18	2.91559	0.587938	0.0035502	0.0158366	0.153646	0.587938
RP11-299J3.8	2.91521	0.622221	0.0035545	0.0158533	0.184896	0.622221
ZNF718	2.91432	0.51484	0.0035646	0.015896	0.195312	0.51484
PDPR	2.91373	0.212168	0.00357143	0.015924	0.263021	0.212168
TTPAL	2.9133	0.52952	0.00357627	0.0159432	0.174479	0.52952
PEPD	2.91276	0.511705	0.00358255	0.0159688	0.179688	0.511705
MATK	2.91254	0.0848006	0.00358498	0.0159771	0.320312	0.0848006
ZNF846	2.91155	0.436976	0.00359645	0.0160258	0.203125	0.436976
RFPL1S	2.91141	0.0584598	0.003598	0.0160303	0.414062	0.0584598
NADK2	2.91092	0.409899	0.00360365	0.016053	0.216146	0.409899
ZDHHC8	2.91076	0.145554	0.00360551	0.0160581	0.257812	0.145554
RMND5B	2.91073	0.482211	0.00360587	0.0160581	0.208333	0.482211
CDC34	2.91055	0.222925	0.0036079	0.0160647	0.229167	0.222925
TSPYL4	2.91035	0.00770073	0.00361029	0.0160729	0.375	0.00770073
PSMD6-AS2	2.90987	0.653958	0.00361574	0.0160947	0.171875	0.653958
CDC7	2.90933	0.563448	0.00362204	0.0161203	0.177083	0.563448
ZNF7	2.90851	0.606725	0.00363158	0.0161604	0.174479	0.606725
CALR	2.90756	0.2416	0.00364261	0.016207	0.270833	0.2416
TMEM243	2.90629	0.632344	0.00365745	0.0162706	0.171875	0.632344
HPCAL1	2.90546	0.273154	0.00366713	0.0163111	0.294271	0.273154
ARHGAP39	2.90519	0.26158	0.00367029	0.0163227	0.234375	0.26158
ANKRD13D	2.90431	0.138848	0.00368068	0.0163665	0.294271	0.138848
CTB-99A3.1	2.90346	1.20228	0.00369063	0.0164083	0.138021	1.20228
STX5	2.90279	0.459998	0.00369853	0.0164408	0.205729	0.459998
FAM198B	2.90275	0.606393	0.00369906	0.0164408	0.174479	0.606393
GPATCH11	2.90181	0.93426	0.00371017	0.0164877	0.143229	0.93426
PPEF1	2.90148	0.804737	0.003714	0.0165022	0.164062	0.804737
RP11-511B23.2	2.90099	0.506834	0.00371987	0.0165258	0.216146	0.506834
HOMER2	2.90014	0.352639	0.00373002	0.0165684	0.231771	0.352639
AP2S1	2.9	0.0426209	0.00373168	0.0165732	0.377604	0.0426209
UCHL3	2.8996	0.605445	0.00373644	0.0165919	0.174479	0.605445
SHISA4	2.89934	0.205415	0.0037395	0.0166029	0.242188	0.205415
CCDC189	2.89868	0.474219	0.00374738	0.0166354	0.177083	0.474219
TNFSF13B	2.89836	0.6665	0.0037512	0.0166499	0.177083	0.6665
NDUFB11	2.89767	0.283813	0.00375943	0.0166839	0.242188	0.283813
C3ORF80	2.89762	0.480023	0.00376008	0.0166843	0.179688	0.480023
GRM7-AS1	2.89756	0.761508	0.00376073	0.0166846	0.169271	0.761508
SGPP1	2.89712	0.258312	0.00376601	0.0167055	0.263021	0.258312
ATAD2	2.89581	0.553866	0.00378179	0.016773	0.192708	0.553866
UBE2G2	2.89556	0.172227	0.00378477	0.0167837	0.315104	0.172227
KLC1	2.89285	0.175156	0.00381758	0.0169267	0.726562	0.175156
GSN	2.89255	0.447497	0.00382125	0.0169403	0.190104	0.447497
SLC25A39	2.89158	0.112537	0.00383307	0.0169902	0.328125	0.112537
FLT3	2.89117	0.639222	0.00383806	0.0170096	0.171875	0.639222
RASD1	2.89113	0.297387	0.00383861	0.0170096	0.236979	0.297387
SOCS6	2.89103	0.592401	0.00383982	0.0170124	0.171875	0.592401
GNPDA1	2.89097	0.373289	0.00384059	0.0170133	0.203125	0.373289
IP6K2	2.89053	0.161556	0.00384586	0.0170341	0.320312	0.161556
TRAPPC2L	2.89031	0.395192	0.00384862	0.0170437	0.1875	0.395192
B4GALNT3	2.89015	0.324748	0.00385054	0.0170497	0.247396	0.324748
NPRL2	2.88957	0.510029	0.00385765	0.0170786	0.179688	0.510029
SNRNP48	2.88921	0.835662	0.00386212	0.0170958	0.161458	0.835662
SHANK1	2.88889	0.462873	0.00386598	0.0171092	0.210938	0.462873
RP11-768F21.1	2.88887	0.75715	0.00386632	0.0171092	0.166667	0.75715
UQCC2	2.88881	0.464273	0.00386703	0.0171098	0.197917	0.464273
WNT2B	2.88847	0.709355	0.00387118	0.0171256	0.158854	0.709355
RP11-321A17.4	2.88809	1.20098	0.00387589	0.0171438	0.135417	1.20098
VTI1B	2.88794	0.443549	0.00387771	0.0171493	0.200521	0.443549
ABHD13	2.88744	0.422654	0.00388387	0.017174	0.210938	0.422654
AC097467.2	2.88628	1.10677	0.00389826	0.017235	0.140625	1.10677
PTAR1	2.88595	0.52053	0.00390239	0.0172507	0.190104	0.52053
FAM227A	2.88534	0.716155	0.00390997	0.0172807	0.174479	0.716155
TMEM120B	2.8853	0.211678	0.00391036	0.0172807	0.268229	0.211678
MXRA7	2.88515	0.324131	0.00391226	0.0172852	0.216146	0.324131
C7ORF73	2.88513	0.450558	0.00391254	0.0172852	0.192708	0.450558
NUCB1	2.88417	0.175993	0.00392451	0.0173355	0.260417	0.175993
FH	2.88411	0.961489	0.00392518	0.0173358	0.140625	0.961489
TBP	2.88385	0.712827	0.00392849	0.0173478	0.161458	0.712827
KTN1-AS1	2.88366	0.73444	0.00393079	0.0173554	0.15625	0.73444
AC015849.19	2.88323	0.696951	0.00393623	0.0173768	0.171875	0.696951
LINC00342	2.88277	0.474374	0.00394196	0.0173995	0.208333	0.474374
STRA13	2.88261	0.457985	0.00394393	0.0174056	0.200521	0.457985
RP11-440L14.1	2.88225	0.536726	0.00394844	0.0174228	0.1875	0.536726
LENG8	2.88137	0.0745081	0.00395955	0.0174693	0.559896	0.0745081
POU6F1	2.88072	0.247545	0.00396769	0.0175025	0.236979	0.247545
OSBPL5	2.87988	0.294141	0.00397828	0.0175466	0.25	0.294141
TMED10	2.8795	0.0360158	0.0039831	0.0175653	0.286458	0.0360158
MBOAT7	2.87853	0.0355826	0.00399538	0.0176159	0.361979	0.0355826
CCS	2.87849	0.294275	0.00399578	0.0176159	0.236979	0.294275
EEF2	2.87832	-0.0265756	0.00399806	0.0176233	0.473958	-0.0265756
DEGS1	2.87786	0.522271	0.00400387	0.0176459	0.182292	0.522271
NGDN	2.87782	0.737559	0.00400438	0.0176459	0.161458	0.737559
RP11-120I21.2	2.87771	1.24573	0.0040057	0.0176491	0.130208	1.24573
KIAA0895	2.87725	0.669809	0.00401164	0.0176726	0.169271	0.669809
RP11-798M19.6	2.87688	0.942196	0.00401632	0.0176906	0.15625	0.942196
TOPBP1	2.87626	0.438163	0.00402422	0.0177227	0.208333	0.438163
MSC-AS1	2.87602	0.261113	0.0040272	0.0177332	0.333333	0.261113
FAM192A	2.87495	0.328797	0.00404087	0.0177907	0.234375	0.328797
KBTBD7	2.87479	0.60076	0.00404294	0.0177953	0.174479	0.60076
CAND2	2.87478	0.429362	0.00404312	0.0177953	0.200521	0.429362
CNTNAP3	2.87466	0.438666	0.00404467	0.0177995	0.203125	0.438666
CBLN4	2.87434	0.296523	0.00404876	0.0178148	0.260417	0.296523
SMPD4	2.8738	0.199304	0.00405568	0.0178414	0.304688	0.199304
ATP8B2	2.87377	0.333295	0.00405603	0.0178414	0.21875	0.333295
RAB39B	2.87322	0.911878	0.00406313	0.01787	0.138021	0.911878
CBX7	2.87283	0.0677109	0.0040681	0.0178892	0.304688	0.0677109
ALDOA	2.87267	0.12693	0.00407019	0.0178957	0.674479	0.12693
PGM5P2	2.87246	0.732329	0.00407291	0.017905	0.171875	0.732329
KAT5	2.87236	0.484728	0.00407424	0.0179082	0.177083	0.484728
ABCF2	2.87225	0.405479	0.00407558	0.0179114	0.203125	0.405479
SGCB	2.86989	0.587876	0.00410611	0.0180412	0.169271	0.587876
STK38	2.86987	0.265627	0.00410635	0.0180412	0.247396	0.265627
KCNN1	2.86954	0.273773	0.00411067	0.0180558	0.229167	0.273773
GNG7	2.86952	0.163308	0.0041109	0.0180558	0.291667	0.163308
DPM2	2.86934	0.342897	0.00411335	0.0180639	0.21875	0.342897
FAM131B	2.86873	0.0860778	0.00412125	0.0180959	0.299479	0.0860778
MEIOC	2.86863	1.17217	0.00412248	0.0180986	0.132812	1.17217
ABCB7	2.86827	0.483526	0.00412717	0.0181165	0.205729	0.483526
FAM101A	2.86797	0.403921	0.0041311	0.018131	0.205729	0.403921
LRIF1	2.86773	0.597321	0.00413427	0.0181422	0.177083	0.597321
RPL12	2.86738	0.512098	0.00413879	0.0181594	0.205729	0.512098
GRHL1	2.86725	0.620374	0.00414062	0.0181647	0.161458	0.620374
LSM3	2.86716	0.426501	0.00414173	0.0181667	0.200521	0.426501
UBE2D1	2.86712	0.369043	0.00414232	0.0181667	0.221354	0.369043
NCOA5	2.86703	0.347745	0.0041435	0.0181692	0.231771	0.347745
RILPL1	2.86612	0.391833	0.0041554	0.0182175	0.239583	0.391833
RP4-800F24.1	2.86609	1.27488	0.00415576	0.0182175	0.130208	1.27488
ZC3H12C	2.86526	0.619086	0.00416662	0.0182624	0.179688	0.619086
CRELD2	2.86503	0.404595	0.00416976	0.0182734	0.197917	0.404595
RP6-74O6.2	2.86449	0.628467	0.00417681	0.0183016	0.192708	0.628467
LOXL2	2.86414	1.19823	0.00418137	0.0183189	0.132812	1.19823
ZNF281	2.86386	0.283897	0.00418517	0.0183328	0.216146	0.283897
MZT2A	2.86316	0.189022	0.00419445	0.0183707	0.299479	0.189022
MYLK	2.86302	0.466727	0.00419629	0.018376	0.190104	0.466727
GTF2E2	2.86258	0.463532	0.00420213	0.0183988	0.208333	0.463532
SPTSSB	2.86166	0.518651	0.00421424	0.0184491	0.195312	0.518651
RP11-659O3.1	2.86157	0.923007	0.00421544	0.0184516	0.140625	0.923007
RWDD1	2.86093	0.381073	0.00422399	0.0184863	0.216146	0.381073
SLC22A24	2.86072	0.604744	0.00422687	0.0184962	0.184896	0.604744
MADCAM1	2.85971	0.813578	0.00424025	0.0185502	0.15625	0.813578
SMG9	2.85969	0.430337	0.00424049	0.0185502	0.208333	0.430337
YWHAH	2.85947	0.334649	0.00424349	0.0185606	0.890625	0.334649
PNMA3	2.85896	0.0774564	0.00425029	0.018587	0.617188	0.0774564
PDE6D	2.85893	0.865174	0.00425077	0.018587	0.153646	0.865174
UFL1	2.85887	0.293275	0.00425156	0.0185876	0.239583	0.293275
DPAGT1	2.85838	1.02918	0.00425807	0.0186133	0.135417	1.02918
KLC2	2.8575	0.0444071	0.0042699	0.0186623	0.375	0.0444071
TMSB4X	2.85743	0.291534	0.00427081	0.0186635	0.882812	0.291534
ABCE1	2.85734	0.377606	0.00427214	0.0186653	0.195312	0.377606
SLC9A8	2.85731	0.515853	0.0042725	0.0186653	0.179688	0.515853
ATP6V0A2	2.85619	0.542895	0.00428753	0.0187282	0.179688	0.542895
TCEAL4	2.85532	0.179182	0.00429932	0.0187769	0.3125	0.179182
KIF9	2.85502	0.580283	0.0043034	0.0187919	0.192708	0.580283
C17ORF51	2.85458	0.340437	0.00430943	0.0188155	0.239583	0.340437
EEF1A2	2.8542	0.0274775	0.00431456	0.0188351	0.520833	0.0274775
ENDOV	2.85392	0.396192	0.00431841	0.0188465	0.197917	0.396192
GRHPR	2.85391	0.535317	0.00431847	0.0188465	0.177083	0.535317
SDCCAG3	2.85201	0.321796	0.00434438	0.0189568	0.221354	0.321796
IL1RL2	2.85195	1.09839	0.00434518	0.0189575	0.138021	1.09839
TUSC2	2.85178	0.134623	0.00434757	0.0189651	0.25	0.134623
PVRL3-AS1	2.8515	0.615125	0.00435139	0.018979	0.177083	0.615125
CALCRL	2.85121	0.994956	0.00435526	0.0189931	0.148438	0.994956
KAT7	2.85094	0.484174	0.00435902	0.0190066	0.192708	0.484174
ICAM5	2.85039	0.586595	0.0043666	0.0190369	0.161458	0.586595
ALKBH6	2.85033	0.295156	0.00436741	0.0190375	0.244792	0.295156
MTIF3	2.85021	0.258313	0.00436907	0.019042	0.242188	0.258313
USP30	2.8499	0.52497	0.00437334	0.0190577	0.190104	0.52497
MIATNB	2.84938	0.364855	0.00438038	0.0190856	0.252604	0.364855
ZNF354A	2.84903	0.694483	0.00438521	0.0191039	0.164062	0.694483
RP11-638L3.1	2.84793	1.05491	0.00440042	0.0191662	0.138021	1.05491
CDIP1	2.8479	0.00603333	0.00440085	0.0191662	0.401042	0.00603333
ADAMTS16	2.84786	0.627406	0.00440147	0.0191662	0.169271	0.627406
MSL1	2.84721	0.0780161	0.00441049	0.0192026	0.427083	0.0780161
AC005037.3	2.84644	0.795458	0.00442115	0.0192462	0.164062	0.795458
THUMPD1	2.84631	0.207171	0.00442296	0.0192512	0.309896	0.207171
PTDSS2	2.8456	0.14651	0.00443277	0.0192911	0.291667	0.14651
RP11-490G2.2	2.8452	0.528915	0.00443828	0.0193122	0.195312	0.528915
THEMIS	2.8449	0.676583	0.00444254	0.0193279	0.184896	0.676583
DHX34	2.84464	0.411352	0.00444618	0.0193408	0.195312	0.411352
CPSF3L	2.8444	0.0658486	0.00444957	0.0193527	0.341146	0.0658486
NOXA1	2.84413	0.148129	0.00445334	0.0193662	0.359375	0.148129
CKMT1A	2.84296	0.221832	0.00446963	0.0194342	0.25	0.221832
TIMMDC1	2.8428	0.425565	0.0044719	0.0194397	0.195312	0.425565
KIF5A	2.84278	0.103468	0.00447222	0.0194397	0.697917	0.103468
GIT1	2.8427	-0.0328121	0.00447335	0.0194418	0.34375	-0.0328121
ZFY	2.84236	0.598568	0.00447815	0.0194597	0.190104	0.598568
PRIM2	2.84187	0.437339	0.00448504	0.0194868	0.216146	0.437339
CALCOCO2	2.84098	0.255406	0.00449751	0.0195381	0.255208	0.255406
RPL18A	2.84093	0.457177	0.0044982	0.0195382	0.200521	0.457177
SCN2B	2.84058	0.0909832	0.00450321	0.0195567	0.320312	0.0909832
AC107218.3	2.84054	0.437148	0.00450379	0.0195567	0.226562	0.437148
KAT6A	2.84023	0.188987	0.0045081	0.0195726	0.294271	0.188987
PAK1IP1	2.83961	0.83536	0.00451688	0.0196078	0.151042	0.83536
KIF22	2.83943	0.400721	0.00451942	0.0196159	0.184896	0.400721
SF3B6	2.83923	0.568649	0.00452229	0.0196255	0.179688	0.568649
C5ORF22	2.83899	0.604143	0.00452573	0.0196375	0.164062	0.604143
TXNDC12	2.83791	0.66816	0.00454105	0.0197011	0.174479	0.66816
ARHGEF10	2.83778	0.644982	0.00454278	0.0197057	0.166667	0.644982
TXK	2.83768	0.9102	0.00454425	0.0197092	0.153646	0.9102
MID1	2.83735	0.536028	0.00454892	0.019725	0.1875	0.536028
ZNF124	2.83733	0.687351	0.00454924	0.019725	0.164062	0.687351
AP1G2	2.83625	0.146682	0.0045647	0.0197891	0.341146	0.146682
SPSB3	2.83599	0.25362	0.00456836	0.0198021	0.286458	0.25362
PCYOX1	2.83583	0.230085	0.00457061	0.0198089	0.231771	0.230085
ZNF195	2.83572	0.679657	0.00457229	0.0198132	0.169271	0.679657
HTATSF1	2.83561	0.333743	0.00457377	0.0198167	0.205729	0.333743
LEMD2	2.83465	0.409769	0.00458756	0.0198736	0.203125	0.409769
BEAN1	2.83382	0.778295	0.00459957	0.0199227	0.164062	0.778295
ETFB	2.83347	0.475584	0.00460456	0.0199413	0.174479	0.475584
MRPL13	2.83282	0.616949	0.00461389	0.0199767	0.164062	0.616949
ARRB2	2.83281	0.0777475	0.00461408	0.0199767	0.299479	0.0777475
SAMD5	2.83201	0.491342	0.00462558	0.0200235	0.197917	0.491342
RNF6	2.83156	0.430743	0.00463221	0.0200493	0.197917	0.430743
GCAT	2.83127	0.728245	0.00463638	0.0200644	0.153646	0.728245
L3MBTL3	2.83074	0.59067	0.00464401	0.0200945	0.182292	0.59067
MIR325HG	2.82928	0.585736	0.00466526	0.0201834	0.182292	0.585736
SEMA6B	2.82895	0.0721168	0.00467005	0.0202012	0.341146	0.0721168
MIB2	2.82854	0.0837652	0.00467608	0.0202243	0.398438	0.0837652
CTB-50L17.10	2.828	0.309075	0.00468397	0.0202554	0.210938	0.309075
SWAP70	2.82778	0.919178	0.00468726	0.0202667	0.143229	0.919178
CRK	2.82743	0.355928	0.00469239	0.0202859	0.236979	0.355928
CCDC130	2.82713	0.388114	0.00469674	0.0203017	0.229167	0.388114
RPS6KB2	2.82681	0.243914	0.00470136	0.0203187	0.239583	0.243914
NEUROD6	2.82593	0.128077	0.00471437	0.020372	0.317708	0.128077
CTD-3131K8.2	2.82588	0.895257	0.0047151	0.0203721	0.143229	0.895257
ZNF549	2.82578	0.670469	0.00471656	0.0203754	0.169271	0.670469
ASMTL	2.82571	0.341655	0.00471755	0.0203767	0.205729	0.341655
EIF2B4	2.82539	0.589565	0.00472225	0.020394	0.15625	0.589565
CARF	2.82512	0.623836	0.00472629	0.0204085	0.177083	0.623836
ZMAT2	2.82411	0.0455142	0.00474123	0.02047	0.296875	0.0455142
RP13-726E6.1	2.82282	0.541273	0.00476028	0.0205492	0.197917	0.541273
TOMM40	2.82124	0.38521	0.00478382	0.0206478	0.208333	0.38521
BAIAP2-AS1	2.82076	0.538343	0.00479106	0.020676	0.177083	0.538343
THTPA	2.82054	0.812205	0.00479435	0.0206872	0.145833	0.812205
TYW3	2.82045	0.436595	0.0047957	0.02069	0.197917	0.436595
ELMOD2	2.81956	0.811059	0.00480895	0.0207441	0.151042	0.811059
ZNF33B	2.81944	0.532128	0.0048107	0.0207486	0.182292	0.532128
TNRC18	2.81889	0.0717515	0.00481899	0.0207813	0.346354	0.0717515
ACO2	2.81859	0.0681658	0.00482358	0.0207981	0.361979	0.0681658
MIR4458HG	2.81717	0.742732	0.0048449	0.0208869	0.148438	0.742732
CEND1	2.81644	0.042707	0.00485589	0.0209312	0.653646	0.042707
FAM189B	2.8158	0.435202	0.00486555	0.0209698	0.200521	0.435202
ITPKA	2.8156	0.183508	0.00486861	0.0209799	0.270833	0.183508
UNC50	2.81548	0.379996	0.00487052	0.0209851	0.203125	0.379996
RNF219	2.81531	0.582428	0.00487297	0.0209926	0.177083	0.582428
TET1	2.81516	0.586974	0.00487536	0.0209998	0.171875	0.586974
PRADC1	2.81498	0.550179	0.00487808	0.0210085	0.153646	0.550179
POGK	2.81483	0.665705	0.00488034	0.0210151	0.158854	0.665705
DYX1C1	2.81447	0.402687	0.00488573	0.0210352	0.210938	0.402687
RP11-260O18.1	2.81418	0.765129	0.00489017	0.0210491	0.161458	0.765129
CITED2	2.81417	0.410131	0.00489038	0.0210491	0.195312	0.410131
IVD	2.81286	0.357379	0.00491024	0.0211302	0.221354	0.357379
SNAP29	2.81284	0.974646	0.00491066	0.0211302	0.148438	0.974646
ATG14	2.8125	0.442708	0.00491587	0.0211495	0.200521	0.442708
C16ORF72	2.81203	0.0461506	0.00492302	0.0211772	0.34375	0.0461506
C19ORF24	2.81192	0.627845	0.00492467	0.0211812	0.15625	0.627845
SUN2	2.81172	0.18104	0.00492777	0.0211914	0.247396	0.18104
MTHFR	2.81138	0.410973	0.00493294	0.0212106	0.184896	0.410973
HNMT	2.81127	0.745467	0.00493459	0.0212146	0.15625	0.745467
RP11-307L3.4	2.81103	1.17518	0.00493838	0.0212278	0.132812	1.17518
ZNF471	2.81076	0.800426	0.00494239	0.0212419	0.145833	0.800426
OVCH1-AS1	2.81039	1.09158	0.00494812	0.0212634	0.143229	1.09158
SMU1	2.81002	0.339156	0.00495386	0.021285	0.226562	0.339156
RP11-519G16.3	2.80992	0.906164	0.00495538	0.0212884	0.15625	0.906164
FLJ27354	2.80905	0.659463	0.00496882	0.0213408	0.182292	0.659463
MZT1	2.80903	0.410645	0.00496903	0.0213408	0.208333	0.410645
ING3	2.80875	0.677934	0.00497347	0.0213548	0.174479	0.677934
INTS1	2.80873	0.00726464	0.00497375	0.0213548	0.421875	0.00726464
RANBP6	2.8083	0.410042	0.00498035	0.02138	0.190104	0.410042
ARL4A	2.80823	0.590852	0.00498146	0.0213817	0.184896	0.590852
NFXL1	2.80788	0.403765	0.00498682	0.0214016	0.223958	0.403765
VLDLR	2.8077	0.537065	0.00498967	0.0214107	0.169271	0.537065
CCDC124	2.80716	0.251999	0.00499803	0.0214435	0.221354	0.251999
FKBP15	2.80653	0.316071	0.00500787	0.0214825	0.208333	0.316071
RP11-498P14.5	2.80645	0.600581	0.00500906	0.0214845	0.179688	0.600581
ADIPOR1	2.80568	0.520585	0.00502109	0.021533	0.179688	0.520585
TM4SF1-AS1	2.80477	0.651111	0.00503519	0.0215903	0.166667	0.651111
TWISTNB	2.80432	0.676182	0.00504228	0.0216175	0.161458	0.676182
CTC-490G23.6	2.80405	0.648184	0.00504657	0.0216328	0.184896	0.648184
TCEANC2	2.8039	1.05066	0.00504889	0.0216396	0.135417	1.05066
RNF114	2.80284	0.23579	0.00506553	0.0217077	0.221354	0.23579
CECR5	2.80264	0.55767	0.00506863	0.0217179	0.184896	0.55767
NECAP1	2.80257	0.0881074	0.00506969	0.0217192	0.333333	0.0881074
ADGRA2	2.8024	1.02796	0.00507238	0.0217276	0.135417	1.02796
ZNF224	2.80212	0.573529	0.00507676	0.0217432	0.174479	0.573529
ARHGAP33	2.80162	0.203492	0.00508462	0.0217737	0.239583	0.203492
TPTE2	2.80109	0.86397	0.00509298	0.0218063	0.153646	0.86397
RNASE10	2.80095	0.881099	0.00509518	0.0218126	0.145833	0.881099
ZNF211	2.79983	0.852736	0.00511302	0.0218857	0.138021	0.852736
WDR88	2.79936	0.716579	0.00512043	0.0219143	0.166667	0.716579
CCDC85B	2.79915	0.0709503	0.00512371	0.0219251	0.578125	0.0709503
ZNRF3	2.79876	0.199255	0.00512999	0.0219488	0.273438	0.199255
C2CD2	2.79752	0.358132	0.00514973	0.0220301	0.203125	0.358132
ATP5EP2	2.7973	0.209988	0.0051531	0.0220413	0.276042	0.209988
LARP7	2.7968	0.37062	0.0051612	0.0220727	0.195312	0.37062
SCHLAP1	2.79635	0.448123	0.00516839	0.0221002	0.21875	0.448123
CRY1	2.79588	0.635212	0.00517594	0.0221293	0.177083	0.635212
MRPL37	2.79578	0.625809	0.00517745	0.0221326	0.166667	0.625809
NCS1	2.7943	-0.0304732	0.00520118	0.0222308	0.427083	-0.0304732
HIP1	2.79422	0.400274	0.00520249	0.0222331	0.203125	0.400274
PDHA1	2.79402	0.235033	0.00520567	0.0222435	0.226562	0.235033
AFG3L2	2.79348	0.366643	0.00521436	0.0222774	0.205729	0.366643
ZNF184	2.79325	0.580436	0.00521813	0.0222903	0.166667	0.580436
MED19	2.79305	0.569493	0.00522139	0.022301	0.179688	0.569493
RP11-1038A11.1	2.79279	1.47995	0.0052256	0.0223157	0.117188	1.47995
KIAA2012	2.79187	0.555424	0.00524043	0.0223758	0.184896	0.555424
DNAJC5G	2.79103	0.616378	0.00525406	0.0224307	0.169271	0.616378
ZNF710	2.79079	0.743941	0.005258	0.0224438	0.151042	0.743941
GSTO1	2.79075	0.386197	0.00525865	0.0224438	0.1875	0.386197
ZNF720	2.7906	0.42713	0.00526106	0.0224509	0.203125	0.42713
SC5D	2.79	0.554343	0.00527086	0.0224894	0.184896	0.554343
PACS2	2.78994	0.0837842	0.00527181	0.0224902	0.338542	0.0837842
AP006222.2	2.78917	0.368203	0.00528434	0.0225404	0.200521	0.368203
COPRS	2.78863	0.0537371	0.00529314	0.0225747	0.328125	0.0537371
NUDT5	2.7873	0.438464	0.00531485	0.022664	0.192708	0.438464
OXLD1	2.78662	0.450251	0.00532614	0.0227088	0.184896	0.450251
EIF2A	2.78587	0.698639	0.00533841	0.0227579	0.164062	0.698639
TMEM254	2.7855	0.934647	0.00534456	0.0227808	0.145833	0.934647
DUSP16	2.78421	0.474224	0.00536579	0.0228679	0.179688	0.474224
RP11-174G6.1	2.78392	1.29254	0.00537055	0.0228849	0.135417	1.29254
HERC6	2.78342	0.493707	0.00537889	0.0229171	0.177083	0.493707
FAM76B	2.78332	0.73411	0.00538053	0.0229208	0.161458	0.73411
RBM12B	2.78269	0.441018	0.00539097	0.022962	0.1875	0.441018
ZNF749	2.78236	0.694844	0.0053965	0.0229822	0.166667	0.694844
QSER1	2.78204	0.318632	0.00540189	0.0230018	0.244792	0.318632
KCNK2	2.78165	0.703403	0.00540832	0.0230259	0.158854	0.703403
GTF2H5	2.7816	0.350788	0.00540915	0.023026	0.205729	0.350788
AC008074.1	2.78087	0.602815	0.00542129	0.0230744	0.166667	0.602815
TMEM234	2.78061	0.667917	0.00542572	0.0230884	0.148438	0.667917
AAMP	2.78056	0.316662	0.00542655	0.0230884	0.197917	0.316662
SMIM10L1	2.78054	0.690121	0.00542692	0.0230884	0.15625	0.690121
VAMP7	2.7797	0.572494	0.00544084	0.0231442	0.177083	0.572494
SVEP1	2.77934	0.574465	0.00544701	0.0231671	0.177083	0.574465
YTHDF1	2.7788	0.378272	0.00545599	0.023202	0.200521	0.378272
CCDC24	2.77778	0.32165	0.00547323	0.0232719	0.234375	0.32165
SCYL1	2.77739	0.258465	0.00547981	0.0232965	0.231771	0.258465
DHX8	2.77724	0.70104	0.00548232	0.0233038	0.153646	0.70104
TTC5	2.77698	0.318203	0.00548664	0.0233188	0.229167	0.318203
NDUFAF1	2.77681	0.847742	0.00548945	0.0233274	0.145833	0.847742
TDO2	2.77632	0.589178	0.00549788	0.0233598	0.177083	0.589178
URGCP	2.77492	0.579164	0.00552149	0.0234567	0.195312	0.579164
ELDR	2.7741	1.15918	0.00553546	0.0235126	0.127604	1.15918
PCBP1	2.77406	0.116971	0.00553623	0.0235126	0.351562	0.116971
TIMM23	2.77315	0.518184	0.00555162	0.0235746	0.184896	0.518184
DLAT	2.77304	0.331946	0.00555346	0.023579	0.195312	0.331946
AMER2	2.7725	0.226066	0.00556275	0.023615	0.247396	0.226066
TMEM179	2.77227	0.118799	0.00556667	0.0236282	0.3125	0.118799
AMDHD2	2.77103	0.263734	0.005588	0.0237153	0.260417	0.263734
IMPDH1	2.7698	0.493379	0.00560901	0.0238011	0.174479	0.493379
LINC00504	2.76968	0.44931	0.00561118	0.0238069	0.200521	0.44931
COQ9	2.76945	0.395503	0.00561513	0.0238202	0.216146	0.395503
ST7L	2.76876	0.469478	0.00562707	0.0238674	0.213542	0.469478
TUBG1	2.76864	0.609596	0.00562917	0.0238729	0.164062	0.609596
DEPDC5	2.7685	0.42566	0.00563157	0.0238796	0.221354	0.42566
RP3-461F17.3	2.76827	0.607305	0.00563554	0.0238928	0.171875	0.607305
BTBD8	2.76822	0.646548	0.00563631	0.0238928	0.169271	0.646548
FAM102A	2.76813	0.317716	0.00563787	0.023896	0.205729	0.317716
PLBD2	2.76774	0.645632	0.00564464	0.0239212	0.169271	0.645632
LINC01284	2.76675	0.676635	0.00566178	0.0239904	0.166667	0.676635
ZBTB1	2.76665	0.44736	0.00566358	0.0239918	0.197917	0.44736
TSTD2	2.76664	0.529042	0.00566373	0.0239918	0.179688	0.529042
TVP23A	2.76573	0.352332	0.00567953	0.0240552	0.210938	0.352332
ANKRD49	2.7653	0.592874	0.00568704	0.0240821	0.169271	0.592874
TMEM14C	2.76527	0.683749	0.00568751	0.0240821	0.151042	0.683749
PRDM5	2.76504	0.670248	0.00569151	0.0240956	0.161458	0.670248
FAM162B	2.76348	1.04853	0.00571894	0.0242082	0.135417	1.04853
RQCD1	2.76304	0.281079	0.00572658	0.0242371	0.226562	0.281079
LRP2BP	2.76295	0.489242	0.00572824	0.0242406	0.192708	0.489242
PIH1D1	2.76268	0.398115	0.00573297	0.0242572	0.210938	0.398115
ANAPC13	2.76187	0.283763	0.0057472	0.0243139	0.192708	0.283763
CECR2	2.76174	0.718082	0.00574941	0.0243172	0.143229	0.718082
AKAP11	2.76173	0.12477	0.00574965	0.0243172	0.651042	0.12477
NDUFAF5	2.76138	0.426929	0.00575583	0.0243399	0.190104	0.426929
RPF1	2.76115	0.655464	0.00575987	0.0243535	0.158854	0.655464
RP11-278H7.1	2.76074	0.70378	0.00576708	0.0243805	0.158854	0.70378
CPB2	2.76059	1.3694	0.00576962	0.0243877	0.125	1.3694
ECHS1	2.76038	0.14527	0.00577344	0.0244003	0.268229	0.14527
LTBP1	2.76026	0.554714	0.00577558	0.0244019	0.190104	0.554714
CTD-2147F2.1	2.76024	0.719478	0.0057759	0.0244019	0.161458	0.719478
KLHL1	2.76022	0.795836	0.0057763	0.0244019	0.15625	0.795836
RP1-40E16.11	2.75997	1.15726	0.00578075	0.0244172	0.125	1.15726
MLXIP	2.75978	0.22055	0.00578409	0.0244256	0.255208	0.22055
TESK2	2.75976	0.466338	0.00578441	0.0244256	0.182292	0.466338
MCEE	2.75966	0.79513	0.00578624	0.0244299	0.15625	0.79513
HNRNPUL1	2.75926	0.5471	0.00579333	0.0244563	0.174479	0.5471
CEBPG	2.75698	0.456424	0.00583385	0.0246238	0.179688	0.456424
RP11-157L3.12	2.75683	1.54829	0.0058365	0.0246315	0.111979	1.54829
OS9	2.75653	0.188374	0.00584179	0.0246503	0.257812	0.188374
SNAPC5	2.75634	0.632461	0.00584517	0.024661	0.161458	0.632461
TMEM237	2.75619	0.539877	0.00584798	0.0246693	0.169271	0.539877
ASB7	2.75572	0.613907	0.00585634	0.024701	0.169271	0.613907
DDX27	2.75561	0.767531	0.00585819	0.0247053	0.151042	0.767531
ABHD5	2.75547	0.536323	0.00586085	0.024713	0.190104	0.536323
RP11-455P21.3	2.75517	1.18643	0.00586617	0.0247318	0.127604	1.18643
PPFIA3	2.7551	-0.0541403	0.00586738	0.0247334	0.414062	-0.0541403
PEX2	2.75496	0.81103	0.00586995	0.0247375	0.148438	0.81103
CCDC107	2.75495	0.261028	0.00587004	0.0247375	0.216146	0.261028
PLXNA1	2.75469	0.04591	0.00587471	0.0247537	0.341146	0.04591
HMGXB3	2.75452	0.31839	0.00587778	0.0247631	0.200521	0.31839
CPSF4	2.7542	0.306996	0.00588351	0.0247837	0.200521	0.306996
RP11-355E10.1	2.75389	1.08151	0.00588917	0.024804	0.140625	1.08151
RAP1B	2.75383	0.326749	0.00589031	0.0248052	0.226562	0.326749
ZNF461	2.75372	0.745351	0.00589217	0.0248066	0.151042	0.745351
AKIRIN2	2.75371	0.328387	0.00589233	0.0248066	0.216146	0.328387
POLQ	2.75332	0.75618	0.00589945	0.024833	0.151042	0.75618
ZMIZ2	2.75206	0.0193355	0.00592217	0.0249251	0.320312	0.0193355
RPA2	2.75197	0.824696	0.00592388	0.0249287	0.151042	0.824696
CEP44	2.75179	0.790441	0.00592713	0.0249389	0.151042	0.790441
RMDN3	2.7517	0.323588	0.00592868	0.0249418	0.213542	0.323588
SIAH2	2.75161	0.515913	0.00593022	0.0249447	0.171875	0.515913
DIRC3-AS1	2.75151	0.936323	0.00593209	0.024949	0.140625	0.936323
HEY1	2.75001	0.408496	0.00595934	0.02506	0.200521	0.408496
LINC00662	2.74905	0.278121	0.00597677	0.0251298	0.242188	0.278121
PRR36	2.74839	0.212774	0.00598883	0.0251769	0.21875	0.212774
R3HCC1	2.74716	0.587267	0.00601136	0.025268	0.161458	0.587267
MED8	2.74706	0.694229	0.00601326	0.0252723	0.15625	0.694229
AMIGO1	2.74658	0.44182	0.00602208	0.0253058	0.184896	0.44182
LSM11	2.74647	0.522868	0.00602398	0.0253069	0.171875	0.522868
ZNF789	2.74647	0.665925	0.00602406	0.0253069	0.164062	0.665925
RNPEP	2.74631	0.542626	0.00602703	0.0253158	0.169271	0.542626
STARD3	2.74532	0.22062	0.00604514	0.0253882	0.239583	0.22062
MRPS22	2.74521	0.64123	0.00604721	0.0253933	0.158854	0.64123
SNHG9	2.74493	0.125821	0.00605243	0.0254116	0.328125	0.125821
2026-03-02	2.74471	0.427045	0.00605649	0.025425	0.190104	0.427045
GSTT2B	2.74408	0.98112	0.00606811	0.0254702	0.135417	0.98112
EGR3	2.74399	0.259582	0.00606969	0.0254732	0.239583	0.259582
ZFHX3	2.7435	0.394595	0.00607884	0.0255079	0.200521	0.394595
KIAA0895L	2.74296	0.199603	0.00608883	0.0255462	0.270833	0.199603
QKI	2.74272	0.0427782	0.00609333	0.0255614	0.421875	0.0427782
ZNF568	2.74241	0.556985	0.00609901	0.0255816	0.179688	0.556985
RP11-711K1.8	2.74152	0.815593	0.00611555	0.0256473	0.145833	0.815593
PRELID2	2.74057	0.268462	0.00613331	0.0257152	0.21875	0.268462
ZFHX2	2.74056	0.138883	0.00613348	0.0257152	0.276042	0.138883
VSTM2L	2.74042	0.0063237	0.00613608	0.0257224	0.380208	0.0063237
MRPS7	2.74035	0.376559	0.00613734	0.025724	0.179688	0.376559
MAVS	2.73999	0.356598	0.00614414	0.0257489	0.182292	0.356598
SUGP1	2.73859	0.360046	0.00617032	0.0258549	0.192708	0.360046
MRFAP1L1	2.73828	0.410156	0.00617614	0.0258756	0.192708	0.410156
C1ORF95	2.73791	0.351928	0.00618315	0.0259013	0.197917	0.351928
SUSD5	2.737	0.640082	0.00620016	0.0259688	0.166667	0.640082
NHP2	2.73677	0.207844	0.00620448	0.0259832	0.255208	0.207844
PASK	2.73642	0.639679	0.00621109	0.0260071	0.164062	0.639679
SSR4	2.73638	0.464138	0.00621194	0.0260071	0.177083	0.464138
BAG5	2.73607	0.147185	0.0062178	0.0260279	0.213542	0.147185
FREM1	2.73521	0.685255	0.00623404	0.0260922	0.15625	0.685255
SUGCT	2.73475	0.608963	0.00624281	0.0261252	0.184896	0.608963
HSPA4L	2.73464	0.218179	0.00624486	0.0261255	0.289062	0.218179
C16ORF58	2.73464	0.384277	0.00624494	0.0261255	0.200521	0.384277
C10ORF107	2.7346	0.782385	0.00624554	0.0261255	0.151042	0.782385
ITGB8	2.73273	0.522455	0.00628119	0.0262708	0.195312	0.522455
C16ORF70	2.73251	0.225938	0.0062853	0.0262843	0.226562	0.225938
ARL6IP6	2.73217	0.609097	0.00629182	0.0263045	0.182292	0.609097
SIAH1	2.73217	0.297595	0.00629191	0.0263045	0.247396	0.297595
COL23A1	2.73136	0.342187	0.00630729	0.026365	0.231771	0.342187
SLC25A44	2.73036	0.683467	0.00632658	0.0264419	0.151042	0.683467
CCDC90B	2.72978	0.575808	0.00633763	0.0264843	0.177083	0.575808
ERG	2.72965	1.06691	0.00634023	0.0264914	0.135417	1.06691
GNAS	2.72933	0.181383	0.00634637	0.0265133	0.763021	0.181383
STXBP6	2.72886	0.288329	0.00635528	0.0265468	0.276042	0.288329
WBSCR22	2.72827	0.389959	0.00636681	0.0265912	0.208333	0.389959
YPEL3	2.7282	0.0869482	0.00636811	0.0265912	0.604167	0.0869482
GAS8	2.72817	0.290712	0.00636863	0.0265912	0.21875	0.290712
RORB	2.72736	0.159931	0.00638436	0.0266531	0.591146	0.159931
GNS	2.72714	0.347903	0.00638862	0.0266671	0.192708	0.347903
MAP7D1	2.7262	0.0962054	0.00640683	0.0267393	0.330729	0.0962054
TRPC6	2.72542	0.541421	0.00642194	0.0267986	0.190104	0.541421
B3GNTL1	2.72471	0.647434	0.00643585	0.0268529	0.15625	0.647434
ERI2	2.72444	0.716934	0.00644111	0.026871	0.153646	0.716934
GNA14	2.72354	0.505283	0.00645858	0.02694	0.182292	0.505283
BCKDK	2.72222	0.434352	0.00648455	0.0270414	0.174479	0.434352
PPP1R12C	2.72221	0.130297	0.00648472	0.0270414	0.276042	0.130297
TTC3-AS1	2.72177	1.43577	0.00649328	0.0270733	0.117188	1.43577
CCAR2	2.72169	0.279421	0.00649487	0.0270761	0.210938	0.279421
UBLCP1	2.7213	0.141655	0.00650256	0.0271043	0.265625	0.141655
WAC-AS1	2.71987	0.352041	0.00653082	0.0272182	0.210938	0.352041
FBXO25	2.71968	0.327905	0.00653455	0.0272299	0.205729	0.327905
GEMIN5	2.71908	0.758094	0.00654646	0.0272757	0.153646	0.758094
TBC1D3P1-DHX40P1	2.71896	0.139485	0.00654877	0.0272815	0.260417	0.139485
FKBP4	2.71813	0.207037	0.00656516	0.0273459	0.25	0.207037
AC009264.1	2.71768	0.677611	0.00657409	0.0273792	0.177083	0.677611
CAMTA2	2.71747	-0.0510562	0.00657837	0.0273931	0.361979	-0.0510562
ENTPD3-AS1	2.71669	0.641421	0.00659376	0.0274494	0.169271	0.641421
TMEM170B	2.71659	0.0931806	0.00659582	0.0274541	0.307292	0.0931806
RP5-827C21.6	2.71624	0.933883	0.0066029	0.0274781	0.148438	0.933883
HIP1R	2.71621	0.269452	0.00660343	0.0274781	0.216146	0.269452
SLC48A1	2.71608	0.192674	0.00660603	0.027485	0.226562	0.192674
BRD1	2.71573	0.3845	0.00661294	0.0275098	0.192708	0.3845
ZMYM3	2.71537	0.0458487	0.00662013	0.0275358	0.317708	0.0458487
ZNF449	2.71475	0.98058	0.00663263	0.0275839	0.138021	0.98058
ZNF135	2.71436	0.358393	0.00664037	0.0276122	0.184896	0.358393
SYT9	2.7142	0.639383	0.00664353	0.0276214	0.161458	0.639383
CHST12	2.71401	0.58045	0.00664749	0.027634	0.161458	0.58045
XPNPEP1	2.71369	0.501046	0.00665381	0.0276564	0.171875	0.501046
MYNN	2.7134	0.542238	0.00665968	0.0276769	0.169271	0.542238
ZFAS1	2.71317	0.507477	0.0066642	0.0276917	0.184896	0.507477
STMN1	2.71311	0.294285	0.00666555	0.0276935	0.859375	0.294285
AP4E1	2.71294	0.430549	0.00666899	0.0277038	0.1875	0.430549
COMMD9	2.71269	0.626551	0.00667396	0.0277206	0.15625	0.626551
PHAX	2.71252	0.631704	0.0066774	0.0277304	0.161458	0.631704
GTF3C2	2.71248	0.489623	0.00667822	0.0277304	0.182292	0.489623
EPB41L4A-AS1	2.71236	0.612807	0.00668057	0.0277363	0.171875	0.612807
MANBA	2.71207	0.423246	0.00668637	0.0277565	0.197917	0.423246
GRASP	2.71193	0.180897	0.00668919	0.0277614	0.291667	0.180897
NFE2L1	2.71192	-0.00451118	0.00668946	0.0277614	0.414062	-0.00451118
AC018462.2	2.71183	0.838616	0.00669127	0.027765	0.140625	0.838616
COL25A1	2.71172	0.444342	0.00669345	0.0277702	0.1875	0.444342
OPRD1	2.70996	0.534268	0.00672911	0.0279142	0.1875	0.534268
RNF44	2.70984	0.107988	0.00673148	0.0279201	0.260417	0.107988
CHMP1A	2.70917	0.103178	0.00674526	0.0279704	0.247396	0.103178
PTPN18	2.70911	0.428488	0.00674645	0.0279704	0.195312	0.428488
MAT2B	2.70911	0.25596	0.00674645	0.0279704	0.260417	0.25596
RAD1	2.70865	0.819958	0.00675578	0.0280051	0.143229	0.819958
VSIG10	2.70737	0.511158	0.0067819	0.0281076	0.182292	0.511158
KAT8	2.7073	0.304584	0.00678328	0.0281076	0.210938	0.304584
FZD6	2.7073	0.83858	0.00678337	0.0281076	0.148438	0.83858
ALG5	2.70722	0.517132	0.00678493	0.0281101	0.169271	0.517132
ZNF213-AS1	2.7058	0.690512	0.00681402	0.0282266	0.153646	0.690512
EIF2AK3	2.7056	0.441833	0.00681817	0.0282398	0.213542	0.441833
CETN2	2.70463	0.359338	0.00683803	0.0283161	0.182292	0.359338
CEP97	2.70461	0.271408	0.00683849	0.0283161	0.231771	0.271408
NONO	2.70455	0.183163	0.00683979	0.0283174	0.263021	0.183163
PRAF2	2.70419	0.502552	0.00684719	0.0283441	0.179688	0.502552
RP11-430H10.4	2.70171	0.610206	0.0068984	0.0285521	0.161458	0.610206
ANP32E	2.7014	0.314087	0.00690474	0.0285743	0.177083	0.314087
OLFM1	2.701	0.244826	0.00691314	0.028605	0.822917	0.244826
BECN1	2.70056	0.586905	0.00692221	0.0286385	0.161458	0.586905
RP11-16K12.1	2.70011	1.20611	0.00693176	0.028674	0.122396	1.20611
RASSF5	2.69926	0.538046	0.00694938	0.0287429	0.164062	0.538046
ATIC	2.69839	0.710686	0.00696752	0.0288138	0.158854	0.710686
RPN2	2.69813	0.455728	0.00697298	0.0288323	0.1875	0.455728
AP001439.2	2.69717	1.11414	0.00699315	0.0289117	0.132812	1.11414
HHAT	2.69704	0.573095	0.00699598	0.0289193	0.182292	0.573095
RBM45	2.69677	0.644897	0.00700155	0.0289383	0.169271	0.644897
LINC00667	2.69626	0.448868	0.00701233	0.0289788	0.179688	0.448868
RP11-260M2.1	2.69478	0.663495	0.00704343	0.0291032	0.161458	0.663495
SOCS5	2.69333	0.167624	0.00707427	0.0292265	0.276042	0.167624
MAD1L1	2.69275	0.438727	0.00708658	0.0292733	0.182292	0.438727
THAP6	2.69259	0.876375	0.00708993	0.029283	0.145833	0.876375
KDM5C	2.69177	0.244513	0.00710734	0.0293471	0.216146	0.244513
SRRM2	2.69177	0.116108	0.00710743	0.0293471	0.679688	0.116108
EBNA1BP2	2.69127	0.743	0.00711798	0.0293839	0.153646	0.743
DCDC2	2.69126	0.812128	0.00711836	0.0293839	0.148438	0.812128
SLC22A14	2.69042	1.08138	0.00713631	0.0294539	0.125	1.08138
BROX	2.6903	0.412222	0.00713872	0.0294597	0.182292	0.412222
PRKAG1	2.68993	0.42515	0.00714661	0.0294844	0.1875	0.42515
SLC10A7	2.68993	0.527729	0.0071467	0.0294844	0.179688	0.527729
LRRC39	2.68973	0.620302	0.00715103	0.0294981	0.161458	0.620302
DENND4B	2.6893	0.083745	0.00716019	0.0295318	0.263021	0.083745
LETMD1	2.68887	0.366934	0.00716945	0.0295658	0.192708	0.366934
FBXL18	2.68843	0.304761	0.00717882	0.0296003	0.226562	0.304761
ITFG2	2.68789	0.643365	0.00719061	0.0296448	0.174479	0.643365
STK3	2.68779	0.34909	0.00719265	0.029649	0.21875	0.34909
AGPAT1	2.68769	0.0116138	0.00719478	0.0296536	0.283854	0.0116138
NDUFAB1	2.68679	0.328024	0.00721417	0.0297279	0.208333	0.328024
ALKBH8	2.68674	0.678472	0.00721523	0.0297279	0.158854	0.678472
STRC	2.68672	0.418689	0.00721582	0.0297279	0.192708	0.418689
PCDH11X	2.6861	0.139173	0.00722923	0.0297789	0.395833	0.139173
SMAD4	2.68597	0.461858	0.00723185	0.0297856	0.179688	0.461858
KLHL5	2.68556	0.260896	0.00724081	0.0298183	0.226562	0.260896
EPHA10	2.68496	0.175167	0.00725387	0.0298679	0.265625	0.175167
DDX54	2.68376	0.417125	0.00727985	0.0299707	0.179688	0.417125
LINC00534	2.68342	0.818169	0.00728729	0.0299972	0.151042	0.818169
CHMP2B	2.68318	0.411327	0.00729258	0.0300147	0.1875	0.411327
CXXC1	2.6831	0.251896	0.00729435	0.0300178	0.213542	0.251896
KDM1B	2.68222	0.576547	0.00731349	0.0300923	0.169271	0.576547
MACROD2-AS1	2.68184	1.60514	0.00732194	0.0301229	0.111979	1.60514
SLX4	2.68116	0.818489	0.00733681	0.0301799	0.140625	0.818489
IPP	2.67975	0.936589	0.00736771	0.0303027	0.140625	0.936589
RBM20	2.67879	0.917253	0.00738891	0.0303857	0.135417	0.917253
ANKFN1	2.67843	0.462528	0.00739684	0.0304088	0.169271	0.462528
CXXC4	2.67842	0.329861	0.00739694	0.0304088	0.21875	0.329861
PDSS1	2.67839	0.855301	0.00739764	0.0304088	0.143229	0.855301
ATP10B	2.67825	0.764976	0.00740071	0.0304172	0.151042	0.764976
SEC23IP	2.6782	0.347971	0.00740181	0.0304175	0.208333	0.347971
NCBP3	2.6779	0.427706	0.00740846	0.0304406	0.190104	0.427706
ANKDD1B	2.67741	0.864658	0.00741931	0.0304799	0.143229	0.864658
ARL6IP4	2.67738	0.0542815	0.0074201	0.0304799	0.4375	0.0542815
CACNG8	2.67719	0.0781561	0.00742419	0.0304924	0.580729	0.0781561
NKRF	2.677	0.389755	0.00742857	0.0305052	0.190104	0.389755
CECR6	2.67696	0.657604	0.00742937	0.0305052	0.161458	0.657604
HIPK2	2.67668	0.017557	0.00743555	0.0305263	0.21875	0.017557
TMEM185A	2.67569	0.645972	0.00745762	0.0306126	0.148438	0.645972
MIR762HG	2.67509	0.677481	0.00747103	0.0306634	0.145833	0.677481
PPCDC	2.67495	0.572717	0.00747403	0.0306713	0.15625	0.572717
CADM4	2.67491	0.199677	0.00747503	0.0306713	0.213542	0.199677
PDP2	2.67465	0.553856	0.00748075	0.0306893	0.169271	0.553856
EHD3	2.67461	0.171939	0.00748165	0.0306893	0.252604	0.171939
MMS19	2.67457	0.10506	0.00748255	0.0306893	0.283854	0.10506
BRD7	2.67452	0.451442	0.00748366	0.0306896	0.177083	0.451442
NEB	2.6743	1.01291	0.00748847	0.030705	0.132812	1.01291
ZNF226	2.67416	0.750493	0.00749169	0.0307139	0.143229	0.750493
RP11-579E24.2	2.67367	0.499189	0.00750264	0.0307545	0.174479	0.499189
RP11-793A3.2	2.67349	1.32122	0.00750666	0.0307666	0.114583	1.32122
GPD1L	2.67344	0.164457	0.00750767	0.0307666	0.229167	0.164457
RP11-363J20.1	2.67251	0.763898	0.00752872	0.0308486	0.158854	0.763898
LDLR	2.67211	0.715504	0.0075376	0.0308806	0.153646	0.715504
FRMD8	2.67099	0.378036	0.00756287	0.0309777	0.179688	0.378036
RP11-541P9.3	2.67096	0.960425	0.00756338	0.0309777	0.132812	0.960425
TSPAN17	2.67087	0.138142	0.00756541	0.0309816	0.231771	0.138142
FAM160B2	2.67067	0.196499	0.00757007	0.0309964	0.221354	0.196499
RNF212B	2.67028	0.918303	0.00757889	0.0310282	0.143229	0.918303
RP11-248J23.7	2.66999	0.566243	0.00758528	0.0310501	0.174479	0.566243
SSBP4	2.66834	0.0407579	0.00762263	0.0311986	0.424479	0.0407579
EMC2	2.66735	0.360998	0.00764519	0.0312866	0.210938	0.360998
CENPO	2.66719	0.554736	0.00764877	0.0312969	0.179688	0.554736
HERPUD2	2.66701	0.488357	0.00765297	0.0313097	0.192708	0.488357
MALRD1	2.66687	0.445509	0.00765614	0.0313183	0.195312	0.445509
IL10RB	2.66672	1.0829	0.00765962	0.0313282	0.125	1.0829
CACNB1	2.66629	0.0672327	0.00766946	0.0313614	0.294271	0.0672327
LCNL1	2.66627	0.272125	0.00766987	0.0313614	0.195312	0.272125
RBBP8	2.66595	0.595945	0.00767705	0.0313864	0.166667	0.595945
MYDGF	2.66567	0.325128	0.00768352	0.0314085	0.203125	0.325128
RP11-973N13.4	2.66543	0.646862	0.00768896	0.0314264	0.166667	0.646862
NUP210L	2.66468	0.670541	0.00770614	0.0314923	0.158854	0.670541
BLOC1S2	2.66429	0.253592	0.00771511	0.0315245	0.21875	0.253592
EPB41L4A	2.66355	0.678444	0.00773213	0.0315897	0.151042	0.678444
FBXO36	2.66322	0.821955	0.00773968	0.0316161	0.153646	0.821955
BMPR1B	2.66294	0.632464	0.00774619	0.0316384	0.174479	0.632464
PAPPA	2.66282	1.01292	0.00774888	0.0316449	0.130208	1.01292
STOML2	2.66195	0.395327	0.00776888	0.0317222	0.190104	0.395327
GPS1	2.6618	0.0141263	0.0077723	0.0317318	0.276042	0.0141263
ALKBH5	2.6599	0.180187	0.00781631	0.031907	0.239583	0.180187
TTYH3	2.65983	-0.00597158	0.00781808	0.0319098	0.333333	-0.00597158
ZNF771	2.65956	0.395482	0.00782435	0.0319287	0.171875	0.395482
MRPS15	2.65953	0.492777	0.00782487	0.0319287	0.174479	0.492777
CTB-179K24.3	2.65943	0.990913	0.00782737	0.0319345	0.132812	0.990913
FAM73B	2.6588	0.200605	0.0078419	0.0319893	0.221354	0.200605
RP11-31I22.3	2.65843	0.785469	0.00785048	0.0320199	0.151042	0.785469
SLC16A10	2.6582	0.390648	0.00785593	0.0320376	0.192708	0.390648
RP11-264B14.1	2.65767	1.08377	0.0078682	0.0320832	0.130208	1.08377
ZBED5	2.65678	0.278241	0.0078892	0.0321608	0.216146	0.278241
PGGT1B	2.65677	0.538004	0.00788941	0.0321608	0.177083	0.538004
DOCK6	2.6566	0.830903	0.00789331	0.0321722	0.138021	0.830903
MAP1B	2.65643	0.3197	0.0078972	0.0321837	0.958333	0.3197
CDC5L	2.6563	0.441476	0.00790036	0.0321921	0.200521	0.441476
SERTAD4	2.65623	0.8304	0.00790204	0.0321945	0.138021	0.8304
TMEM179B	2.65586	0.878235	0.00791058	0.0322248	0.140625	0.878235
RP11-31F15.2	2.65531	0.499082	0.00792366	0.0322736	0.179688	0.499082
EHMT2	2.65514	0.199597	0.00792757	0.0322851	0.252604	0.199597
GABRD	2.65498	0.0767401	0.00793127	0.0322957	0.390625	0.0767401
CTA-243E7.1	2.65487	1.14271	0.00793401	0.0323024	0.125	1.14271
BPGM	2.65412	0.452424	0.00795158	0.0323694	0.203125	0.452424
SIRT3	2.6528	0.354783	0.00798277	0.0324874	0.203125	0.354783
RGS4	2.6528	0.167723	0.00798277	0.0324874	0.778646	0.167723
NAP1L2	2.65255	0.0507794	0.00798862	0.0325067	0.458333	0.0507794
JAKMIP3	2.65209	0.403424	0.00799958	0.0325468	0.179688	0.403424
C14ORF166	2.65165	0.647532	0.00801002	0.0325848	0.161458	0.647532
ACVR2B	2.65138	0.523662	0.00801642	0.0326063	0.166667	0.523662
MXI1	2.65027	0.0440022	0.00804281	0.0327091	0.361979	0.0440022
PPP1R9B	2.64971	0.0389246	0.00805619	0.032759	0.244792	0.0389246
SEPHS1	2.6495	0.711421	0.00806113	0.0327746	0.140625	0.711421
MAZ	2.64926	0.0428121	0.00806681	0.0327931	0.276042	0.0428121
DPYS	2.64913	0.654488	0.00806992	0.0328013	0.148438	0.654488
CPB2-AS1	2.64897	0.851834	0.00807368	0.032812	0.145833	0.851834
REL	2.64858	0.717225	0.00808313	0.0328459	0.15625	0.717225
POLR2A	2.64851	0.233613	0.00808464	0.0328475	0.213542	0.233613
ZNF362	2.64842	0.426323	0.00808679	0.0328517	0.182292	0.426323
SUMO3	2.64829	0.0175824	0.00808991	0.0328598	0.403646	0.0175824
SAR1B	2.64802	0.161028	0.00809636	0.0328815	0.268229	0.161028
SPON2	2.64735	0.820151	0.00811252	0.0329426	0.145833	0.820151
TRMT1L	2.64722	0.334065	0.00811554	0.0329503	0.195312	0.334065
C21ORF2	2.64691	0.150689	0.00812299	0.032976	0.226562	0.150689
CDK7	2.64639	0.558583	0.00813552	0.0330223	0.166667	0.558583
IL12RB2	2.64596	0.505138	0.0081459	0.0330599	0.195312	0.505138
DDX51	2.64585	0.177325	0.00814872	0.0330667	0.229167	0.177325
C1ORF115	2.64491	0.0285439	0.00817126	0.0331537	0.471354	0.0285439
CCDC34	2.64465	0.314012	0.00817745	0.0331742	0.195312	0.314012
SMARCAL1	2.64405	0.541309	0.00819202	0.0332287	0.174479	0.541309
AHNAK2	2.64387	0.403792	0.00819648	0.0332422	0.182292	0.403792
GNB2	2.64273	-0.0301547	0.00822405	0.0333494	0.364583	-0.0301547
SAP30BP	2.64242	0.328664	0.00823169	0.0333752	0.21875	0.328664
QRSL1	2.64238	0.684719	0.00823268	0.0333752	0.148438	0.684719
RUSC1	2.64225	0.0902695	0.00823574	0.033383	0.3125	0.0902695
GMEB1	2.63981	0.589094	0.00829528	0.0336197	0.161458	0.589094
TBC1D31	2.63943	0.599544	0.00830463	0.033653	0.164062	0.599544
CHST8	2.63934	0.76077	0.00830672	0.0336569	0.143229	0.76077
B4GALT2	2.63819	0.146792	0.00833496	0.0337666	0.210938	0.146792
SLC1A2	2.63762	-0.128543	0.00834911	0.0338193	0.533854	-0.128543
SCAMP3	2.63657	0.412198	0.00837493	0.0339192	0.182292	0.412198
HUS1	2.63641	0.429516	0.00837892	0.0339307	0.197917	0.429516
WARS2	2.63626	0.910597	0.00838259	0.0339409	0.132812	0.910597
MAP1A	2.63496	-0.099046	0.00841462	0.0340659	0.572917	-0.099046
SLC25A17	2.63469	0.409235	0.00842142	0.0340887	0.179688	0.409235
AC009120.4	2.63359	0.84473	0.00844866	0.0341943	0.145833	0.84473
QTRT1	2.6335	0.0475846	0.0084509	0.0341987	0.5625	0.0475846
TMEM164	2.63303	0.35239	0.00846265	0.0342415	0.192708	0.35239
RP11-229P13.27	2.63271	0.240193	0.00847072	0.0342694	0.226562	0.240193
C12ORF10	2.6321	0.226162	0.00848597	0.0343264	0.192708	0.226162
CTA-29F11.1	2.6318	0.420001	0.00849338	0.0343517	0.190104	0.420001
TMC2	2.63158	1.24413	0.008499	0.0343695	0.119792	1.24413
SPIN3	2.63153	0.425331	0.00850013	0.0343695	0.192708	0.425331
FANK1	2.63138	0.65629	0.00850384	0.0343798	0.15625	0.65629
MICAL1	2.63102	0.157363	0.00851295	0.0344119	0.244792	0.157363
SMPD3	2.63038	0.376861	0.00852895	0.0344719	0.210938	0.376861
MGAT1	2.63	0.568847	0.00853854	0.0345059	0.158854	0.568847
RP11-479O16.1	2.62989	1.17547	0.00854136	0.0345125	0.117188	1.17547
ENOX2	2.62953	0.555387	0.00855029	0.0345439	0.177083	0.555387
GGA3	2.62919	0.452568	0.00855877	0.0345734	0.1875	0.452568
KCCAT211	2.62911	1.21516	0.0085608	0.0345769	0.127604	1.21516
ENPP4	2.62881	0.219289	0.0085685	0.0346032	0.242188	0.219289
NAB2	2.62832	0.18491	0.00858074	0.0346479	0.236979	0.18491
GRN	2.62815	0.715048	0.00858505	0.0346605	0.145833	0.715048
FREM3	2.62776	0.648568	0.00859492	0.0346956	0.174479	0.648568
ADARB2	2.62696	0.204634	0.00861504	0.0347721	0.216146	0.204634
MYADM	2.62689	0.316125	0.00861686	0.0347746	0.192708	0.316125
TLDC1	2.62682	0.836184	0.0086188	0.0347777	0.138021	0.836184
ABCB8	2.62541	0.420263	0.00865449	0.0349169	0.179688	0.420263
IQCG	2.62536	0.579798	0.00865586	0.0349177	0.169271	0.579798
KLHL21	2.62436	0.521364	0.00868126	0.0350119	0.174479	0.521364
LINC00205	2.62434	0.590346	0.00868161	0.0350119	0.158854	0.590346
PRRC2A	2.62348	-0.00400177	0.00870363	0.0350959	0.333333	-0.00400177
RBM48	2.62271	0.624438	0.00872328	0.0351704	0.164062	0.624438
RBM24	2.62239	0.609949	0.00873157	0.035199	0.15625	0.609949
PNPLA7	2.62232	0.146322	0.00873342	0.0352016	0.286458	0.146322
MIRLET7BHG	2.62224	0.398718	0.00873549	0.0352051	0.179688	0.398718
TCTA	2.62122	0.504204	0.00876156	0.0353053	0.171875	0.504204
PPP4R3A	2.62086	0.119176	0.00877092	0.0353382	0.28125	0.119176
RP11-573D15.3	2.62066	1.34414	0.00877601	0.0353539	0.111979	1.34414
MSANTD2	2.62049	0.283549	0.00878041	0.0353668	0.213542	0.283549
PROSC	2.62032	0.311838	0.00878481	0.0353796	0.190104	0.311838
EML2	2.62006	0.0966462	0.00879152	0.0354019	0.283854	0.0966462
RP11-239H6.2	2.61951	1.16228	0.00880555	0.0354499	0.125	1.16228
GSE1	2.61949	0.183546	0.00880625	0.0354499	0.216146	0.183546
C12ORF57	2.61945	0.168007	0.00880706	0.0354499	0.213542	0.168007
TEX11	2.61854	0.653832	0.00883076	0.0355374	0.153646	0.653832
COL5A3	2.61852	0.000637604	0.00883123	0.0355374	0.265625	0.000637604
ETV3	2.61837	0.952035	0.00883519	0.0355485	0.125	0.952035
TOB2	2.61816	0.496336	0.00884066	0.0355656	0.166667	0.496336
TRIM26	2.61774	0.501229	0.00885149	0.0356044	0.171875	0.501229
AP5Z1	2.61572	0.260086	0.00890397	0.0358106	0.216146	0.260086
UBXN11	2.61558	0.795973	0.00890749	0.0358198	0.140625	0.795973
ADAMTSL3	2.61535	0.620876	0.00891359	0.0358394	0.182292	0.620876
CD226	2.61527	1.19557	0.00891582	0.0358424	0.117188	1.19557
C15ORF40	2.61523	0.61955	0.00891675	0.0358424	0.143229	0.61955
POMZP3	2.61366	0.664796	0.00895779	0.0360024	0.158854	0.664796
MIR4300HG	2.61311	0.463583	0.00897229	0.0360558	0.184896	0.463583
ZNF462	2.61299	0.303227	0.00897536	0.0360632	0.200521	0.303227
CTB-171A8.1	2.61185	0.689444	0.00900538	0.0361789	0.164062	0.689444
KIAA1143	2.61155	0.770394	0.0090132	0.0362053	0.138021	0.770394
DLST	2.6111	0.202731	0.00902517	0.0362485	0.203125	0.202731
APLF	2.61014	0.68426	0.00905059	0.0363456	0.158854	0.68426
SHC2	2.6097	0.00194597	0.00906213	0.036387	0.403646	0.00194597
PLCH2	2.6095	0.266082	0.00906737	0.0363981	0.263021	0.266082
AP1S2	2.6095	0.334563	0.00906737	0.0363981	0.192708	0.334563
PARD3	2.60922	0.301279	0.00907499	0.0364237	0.182292	0.301279
RBM23	2.60874	0.60052	0.00908752	0.036469	0.15625	0.60052
PROS1	2.60833	0.755989	0.0090985	0.0365081	0.145833	0.755989
KIF21B	2.60827	0.181891	0.00910006	0.0365094	0.210938	0.181891
DEXI	2.60798	0.421324	0.00910783	0.0365356	0.166667	0.421324
BX255923.3	2.60705	0.512103	0.00913273	0.0366305	0.171875	0.512103
RP11-133F8.2	2.60587	0.261469	0.00916419	0.0367516	0.236979	0.261469
KCNJ4	2.60495	0.0365488	0.00918874	0.0368451	0.34375	0.0365488
VCPIP1	2.60482	0.265961	0.00919212	0.0368536	0.216146	0.265961
DUSP14	2.60439	0.667657	0.00920382	0.0368955	0.145833	0.667657
LRIG2	2.60425	0.209357	0.00920744	0.036905	0.236979	0.209357
CCDC191	2.60399	0.436842	0.00921445	0.0369281	0.190104	0.436842
EIF3J-AS1	2.60392	0.769646	0.0092165	0.0369313	0.135417	0.769646
RP11-544A12.4	2.60361	0.72274	0.00922485	0.0369597	0.166667	0.72274
PSMC3	2.60344	0.193936	0.00922932	0.0369698	0.216146	0.193936
C2ORF74	2.60338	0.544899	0.00923102	0.0369698	0.169271	0.544899
STRIP1	2.60337	0.309332	0.00923114	0.0369698	0.200521	0.309332
N6AMT2	2.60286	0.531014	0.00924506	0.0370205	0.164062	0.531014
DPYSL2	2.60256	0.319036	0.00925319	0.037048	0.914062	0.319036
CNOT6	2.60243	0.349542	0.00925671	0.037057	0.200521	0.349542
GLDC	2.6022	0.565312	0.00926277	0.0370763	0.15625	0.565312
LARP4	2.60138	0.15868	0.00928489	0.0371598	0.257812	0.15868
MCM9	2.60056	0.790085	0.00930718	0.0372439	0.143229	0.790085
RCL1	2.60049	0.661269	0.00930901	0.0372462	0.158854	0.661269
CCDC7	2.59919	0.389826	0.00934431	0.0373823	0.205729	0.389826
POR	2.59846	0.360894	0.00936427	0.0374571	0.192708	0.360894
POLH	2.59748	0.911822	0.00939115	0.0375595	0.130208	0.911822
ARRB1	2.59692	0.535938	0.00940652	0.0376159	0.169271	0.535938
AC108142.1	2.59678	0.75736	0.00941034	0.037626	0.140625	0.75736
POC5	2.59647	0.660386	0.00941884	0.0376549	0.158854	0.660386
MKRN2	2.5955	0.648171	0.00944536	0.0377558	0.15625	0.648171
CNTLN	2.59429	0.603345	0.00947877	0.0378825	0.161458	0.603345
VIMP	2.59425	0.75967	0.00947963	0.0378825	0.145833	0.75967
DRC3	2.59415	0.809282	0.00948249	0.0378887	0.140625	0.809282
FANCM	2.59297	0.6055	0.00951514	0.0380141	0.164062	0.6055
SERPINF1	2.5929	0.343308	0.00951713	0.0380147	0.184896	0.343308
CREG1	2.59287	0.550341	0.00951787	0.0380147	0.169271	0.550341
AMPD3	2.59244	0.719473	0.00952982	0.0380572	0.143229	0.719473
KIAA1147	2.59184	0.19927	0.00954652	0.0381187	0.216146	0.19927
TAF1C	2.59157	0.249727	0.009554	0.0381413	0.231771	0.249727
NOX4	2.59154	1.04704	0.00955475	0.0381413	0.127604	1.04704
VRK3	2.59118	0.510753	0.00956462	0.0381754	0.169271	0.510753
TXNDC9	2.59068	0.586327	0.00957874	0.0382266	0.15625	0.586327
RP11-152K4.2	2.59036	1.19138	0.0095875	0.0382564	0.127604	1.19138
YBX1	2.58881	0.303973	0.00963078	0.0384239	0.177083	0.303973
AK3	2.58823	0.223647	0.00964713	0.0384839	0.208333	0.223647
ANKRD23	2.58805	0.568085	0.00965216	0.0384988	0.169271	0.568085
ARL1	2.58686	0.340966	0.00968546	0.0386264	0.184896	0.340966
RPS15A	2.58669	0.289305	0.00969039	0.0386408	0.203125	0.289305
ANKRD20A3	2.58647	0.722377	0.00969646	0.0386597	0.151042	0.722377
DPM3	2.58519	0.462445	0.00973243	0.0387979	0.171875	0.462445
ZGRF1	2.58455	0.711649	0.00975059	0.0388618	0.148438	0.711649
HSPA5	2.58453	0.276369	0.0097511	0.0388618	0.223958	0.276369
MDM2	2.58391	0.226184	0.00976878	0.038927	0.216146	0.226184
GBA	2.58356	0.0174929	0.00977858	0.0389608	0.289062	0.0174929
MKRN2OS	2.58221	0.955761	0.00981713	0.0391091	0.130208	0.955761
CRTAC1	2.58204	0.470202	0.00982186	0.0391226	0.184896	0.470202
A2ML1	2.5818	0.973846	0.00982877	0.0391436	0.130208	0.973846
RMND1	2.58176	0.540862	0.00982979	0.0391436	0.166667	0.540862
SERPINB9	2.58154	0.343271	0.00983619	0.0391636	0.184896	0.343271
SRSF12	2.58149	0.519369	0.00983747	0.0391636	0.171875	0.519369
PTMA	2.58079	0.0940956	0.00985735	0.0392374	0.658854	0.0940956
ACO1	2.58052	0.383128	0.0098653	0.0392638	0.179688	0.383128
PSMC4	2.58043	0.50965	0.00986774	0.0392682	0.171875	0.50965
CDKN2AIPNL	2.58027	0.507704	0.00987224	0.0392808	0.169271	0.507704
LAMA3	2.58015	1.05284	0.00987584	0.0392898	0.119792	1.05284
RTN4IP1	2.57844	0.732551	0.00992479	0.0394792	0.145833	0.732551
BRCA1	2.57819	0.9295	0.00993202	0.0395026	0.135417	0.9295
METAP1D	2.57769	0.558826	0.00994624	0.0395538	0.15625	0.558826
GSKIP	2.57732	0.211608	0.00995685	0.0395907	0.229167	0.211608
RRAGD	2.57718	0.371613	0.009961	0.0396018	0.166667	0.371613
PDXK	2.57672	-0.00466722	0.00997435	0.0396495	0.494792	-0.00466722
C18ORF8	2.57648	0.552679	0.00998122	0.0396672	0.153646	0.552679
RP11-473I1.5	2.57647	1.23767	0.00998148	0.0396672	0.111979	1.23767
FAM8A1	2.5761	0.324178	0.00999226	0.0397046	0.195312	0.324178
CNBD1	2.57516	0.773259	0.0100193	0.0398067	0.138021	0.773259
FCF1	2.57424	0.691385	0.010046	0.0399068	0.140625	0.691385
TAF12	2.5742	0.581147	0.0100472	0.0399068	0.158854	0.581147
SCCPDH	2.57309	0.31022	0.0100795	0.0400253	0.197917	0.31022
TMED5	2.57308	0.739572	0.0100797	0.0400253	0.148438	0.739572
CD55	2.57184	1.034	0.0101161	0.0401602	0.122396	1.034
NTAN1	2.57182	0.50528	0.0101165	0.0401602	0.15625	0.50528
KCTD10	2.5716	0.843141	0.010123	0.0401808	0.135417	0.843141
NEU1	2.57138	0.589067	0.0101295	0.040201	0.151042	0.589067
OPA3	2.57131	0.694612	0.0101313	0.0402029	0.140625	0.694612
CWC25	2.57074	0.796651	0.0101483	0.0402648	0.145833	0.796651
PPOX	2.57069	0.51982	0.0101497	0.0402651	0.169271	0.51982
TNPO2	2.57025	-0.06825	0.0101625	0.0403104	0.414062	-0.06825
CDK16	2.57013	0.0169418	0.0101659	0.0403186	0.291667	0.0169418
STX1A	2.56978	0.153745	0.0101762	0.0403539	0.6875	0.153745
CYP1B1	2.56902	0.828274	0.0101987	0.0404321	0.140625	0.828274
MRPL16	2.56902	0.815809	0.0101987	0.0404321	0.138021	0.815809
LIMA1	2.56843	0.681953	0.010216	0.0404954	0.15625	0.681953
AVIL	2.56797	0.921836	0.0102296	0.0405436	0.135417	0.921836
RP11-66H6.3	2.56789	0.992236	0.0102319	0.0405476	0.127604	0.992236
TOP3A	2.5664	0.377434	0.0102761	0.0407169	0.171875	0.377434
RP11-432I5.6	2.56627	0.827	0.0102798	0.0407262	0.140625	0.827
TRIM41	2.56614	0.527773	0.0102837	0.0407361	0.153646	0.527773
CYB5A	2.5656	0.532129	0.0102997	0.040794	0.153646	0.532129
ARNTL2-AS1	2.56531	0.550046	0.0103083	0.0408228	0.164062	0.550046
RP11-434D9.1	2.56504	0.61703	0.0103165	0.0408496	0.164062	0.61703
CERK	2.56463	0.572837	0.0103285	0.0408917	0.151042	0.572837
PLPPR2	2.56457	-0.0118816	0.0103303	0.0408931	0.307292	-0.0118816
RECQL	2.56403	0.837275	0.0103465	0.0409517	0.145833	0.837275
FAM118B	2.56391	0.605631	0.0103499	0.04096	0.15625	0.605631
ZDHHC9	2.56338	0.348033	0.0103658	0.0410171	0.174479	0.348033
RAPGEF6	2.56289	0.540016	0.0103805	0.0410701	0.169271	0.540016
CCDC39	2.56232	0.58047	0.0103975	0.0411316	0.164062	0.58047
PCSK1N	2.56195	0.0282182	0.0104087	0.0411702	0.653646	0.0282182
VASH1	2.56163	0.313429	0.0104182	0.0412025	0.182292	0.313429
DCAF16	2.56153	0.111798	0.0104213	0.0412093	0.234375	0.111798
C11ORF74	2.56123	0.484032	0.0104304	0.0412395	0.171875	0.484032
NBPF9	2.56088	0.64668	0.0104406	0.0412745	0.153646	0.64668
MLLT6	2.5606	0.149786	0.0104491	0.0413026	0.260417	0.149786
EXPH5	2.5602	0.881823	0.0104612	0.0413444	0.127604	0.881823
HNRNPR	2.56016	0.25756	0.0104625	0.0413444	0.265625	0.25756
LSM7	2.5592	0.223374	0.0104912	0.0414523	0.231771	0.223374
MTPAP	2.55914	0.550347	0.0104931	0.0414543	0.158854	0.550347
SNRNP40	2.55906	0.352593	0.0104955	0.0414578	0.190104	0.352593
RP11-386G11.10	2.55881	0.408642	0.0105032	0.0414828	0.161458	0.408642
GNPAT	2.55855	0.470244	0.0105111	0.0415084	0.177083	0.470244
GANC	2.55822	0.45335	0.010521	0.041542	0.166667	0.45335
EDC3	2.55792	0.379347	0.01053	0.0415718	0.184896	0.379347
AHSA2	2.55769	0.460338	0.0105369	0.0415937	0.184896	0.460338
TMEM128	2.55734	0.503974	0.0105477	0.0416306	0.169271	0.503974
AC015971.2	2.5569	0.530067	0.010561	0.0416777	0.182292	0.530067
TCF4-AS1	2.55608	1.12847	0.0105859	0.0417702	0.122396	1.12847
C12ORF49	2.55554	0.160773	0.0106025	0.0418287	0.210938	0.160773
TMEM55B	2.5555	0.292953	0.0106036	0.0418287	0.200521	0.292953
KPNA2	2.55511	0.37436	0.0106155	0.0418701	0.1875	0.37436
SLC43A2	2.55442	0.0237514	0.0106366	0.0419478	0.270833	0.0237514
NCOA4	2.55425	0.185417	0.0106417	0.0419622	0.213542	0.185417
GPR61	2.55368	1.21449	0.0106593	0.042026	0.114583	1.21449
AC092839.3	2.55355	0.53974	0.010663	0.0420304	0.174479	0.53974
PPP2R1A	2.55354	-0.0157361	0.0106633	0.0420304	0.523438	-0.0157361
CCT5	2.55349	0.430213	0.0106651	0.0420319	0.190104	0.430213
RP11-68E19.2	2.55343	1.10822	0.0106668	0.0420333	0.122396	1.10822
CAPNS1	2.55327	0.0415154	0.0106718	0.0420472	0.304688	0.0415154
ECD	2.55322	0.504958	0.0106733	0.0420475	0.164062	0.504958
SFXN3	2.5528	0.222286	0.010686	0.0420918	0.213542	0.222286
RAB11FIP1	2.5514	0.870993	0.0107292	0.0422565	0.125	0.870993
STPG1	2.54997	0.618742	0.0107732	0.0424231	0.153646	0.618742
GABPB2	2.54993	0.519723	0.0107744	0.0424231	0.158854	0.519723
SSRP1	2.54981	0.370314	0.0107783	0.0424328	0.192708	0.370314
STOML1	2.54834	0.104958	0.0108237	0.0426057	0.231771	0.104958
KCTD20	2.54826	0.216561	0.0108262	0.0426099	0.200521	0.216561
ZNF496	2.54778	0.637336	0.0108411	0.042663	0.140625	0.637336
OCRL	2.5473	0.169224	0.0108561	0.0427161	0.239583	0.169224
SLC35D1	2.54681	0.45141	0.0108713	0.0427704	0.1875	0.45141
RING1	2.54669	0.0595125	0.010875	0.042779	0.296875	0.0595125
SMARCD1	2.54655	0.364693	0.0108793	0.0427904	0.164062	0.364693
CNTRL	2.54605	0.367192	0.010895	0.0428464	0.195312	0.367192
POLR2M	2.54256	0.457641	0.0110044	0.0432706	0.161458	0.457641
SLC7A6OS	2.54224	0.417699	0.0110146	0.0433049	0.169271	0.417699
ANKRD20A1	2.54203	0.735222	0.0110212	0.0433253	0.148438	0.735222
ZNF557	2.54182	0.79046	0.0110277	0.0433451	0.140625	0.79046
RP11-486G15.2	2.54162	0.874373	0.0110341	0.0433644	0.132812	0.874373
PRH1	2.54141	0.406399	0.0110408	0.0433846	0.174479	0.406399
TRNAU1AP	2.54136	0.213868	0.0110422	0.0433846	0.236979	0.213868
FAM171A2	2.54109	0.101804	0.0110507	0.0434123	0.260417	0.101804
PORCN	2.54055	0.466342	0.0110678	0.0434683	0.161458	0.466342
C5ORF15	2.54055	0.516028	0.0110679	0.0434683	0.164062	0.516028
SHARPIN	2.54021	0.318454	0.0110786	0.0435044	0.171875	0.318454
FBXO31	2.53975	1.21212	0.0110931	0.0435556	0.114583	1.21212
ANKZF1	2.53912	0.145011	0.0111132	0.0436288	0.255208	0.145011
YPEL1	2.53903	0.430489	0.011116	0.0436336	0.200521	0.430489
RBM28	2.53835	0.560967	0.0111377	0.0437131	0.158854	0.560967
QSOX2	2.53827	0.750243	0.0111403	0.0437173	0.138021	0.750243
ZC3H4	2.53822	0.512655	0.0111418	0.0437177	0.15625	0.512655
SCIMP	2.53777	0.392552	0.0111561	0.043768	0.182292	0.392552
ART3	2.53714	0.407186	0.0111761	0.0438404	0.182292	0.407186
MLX	2.53639	0.656918	0.0112001	0.0439233	0.138021	0.656918
SYCP2L	2.53639	0.754308	0.0112002	0.0439233	0.143229	0.754308
MRPS16	2.5359	0.407621	0.0112157	0.0439784	0.179688	0.407621
DAZAP1	2.53552	0.116443	0.0112281	0.0440211	0.257812	0.116443
TBC1D12	2.53517	0.362219	0.0112392	0.0440587	0.197917	0.362219
NUDCD2	2.53512	0.279534	0.011241	0.0440596	0.208333	0.279534
CLIP3	2.53469	-0.0309804	0.0112547	0.0441075	0.455729	-0.0309804
RUNX2	2.53447	0.661193	0.0112619	0.0441299	0.153646	0.661193
SLC25A22	2.53439	0.00486579	0.0112642	0.0441331	0.322917	0.00486579
ZNF512	2.53408	0.421815	0.0112742	0.0441663	0.179688	0.421815
AKAP5	2.53297	0.424169	0.0113101	0.0443011	0.174479	0.424169
MLST8	2.53243	0.00831076	0.0113275	0.0443634	0.239583	0.00831076
COQ6	2.53158	0.685989	0.0113551	0.0444656	0.145833	0.685989
ABCC10	2.53124	0.412869	0.011366	0.0445025	0.179688	0.412869
TPP1	2.53068	0.519477	0.0113841	0.0445673	0.177083	0.519477
USP20	2.52903	0.254252	0.0114379	0.0447719	0.208333	0.254252
AVPI1	2.52831	0.105761	0.0114612	0.0448572	0.239583	0.105761
WDR13	2.52802	0.068689	0.0114707	0.0448855	0.260417	0.068689
FIBP	2.528	0.138906	0.0114715	0.0448855	0.234375	0.138906
TDP2	2.52759	0.236251	0.011485	0.0449324	0.208333	0.236251
MRPL44	2.52701	0.459691	0.0115037	0.0449995	0.151042	0.459691
ATP5H	2.52683	0.204117	0.0115099	0.0450135	0.231771	0.204117
SULF2	2.52681	0.56764	0.0115103	0.0450135	0.169271	0.56764
MFSD12	2.52649	0.162853	0.0115208	0.0450484	0.236979	0.162853
EIF3B	2.5263	0.115067	0.011527	0.0450666	0.25	0.115067
ADNP2	2.52625	0.167578	0.0115287	0.0450676	0.208333	0.167578
MTSS1L	2.526	0.139045	0.0115368	0.0450933	0.25	0.139045
POLR2D	2.52553	0.856113	0.0115524	0.0451479	0.132812	0.856113
PSMG3	2.52541	0.216102	0.0115565	0.0451581	0.213542	0.216102
THSD7B	2.52465	0.592338	0.0115812	0.0452486	0.15625	0.592338
TRAF5	2.52458	0.743187	0.0115837	0.0452524	0.145833	0.743187
B3GALNT1	2.52402	0.340903	0.0116021	0.0453182	0.197917	0.340903
AC079117.1	2.52387	0.619852	0.011607	0.0453313	0.179688	0.619852
MRAP2	2.52379	0.395354	0.0116098	0.0453363	0.205729	0.395354
TM7SF2	2.52361	0.0335888	0.0116157	0.0453535	0.260417	0.0335888
CPNE7	2.52277	0.317557	0.0116434	0.0454554	0.21875	0.317557
GID8	2.52268	0.180908	0.0116465	0.0454616	0.231771	0.180908
MSRB2	2.52262	0.407811	0.0116483	0.0454625	0.164062	0.407811
MAGEE1	2.52252	0.275018	0.0116519	0.0454705	0.177083	0.275018
ZNF431	2.52243	0.493084	0.0116549	0.045476	0.158854	0.493084
DCK	2.52015	0.506141	0.0117306	0.0457654	0.158854	0.506141
SNHG21	2.51924	0.719704	0.0117607	0.045877	0.145833	0.719704
S100PBP	2.51907	0.457683	0.0117666	0.0458937	0.171875	0.457683
RP1-225E12.2	2.51874	0.613941	0.0117777	0.045931	0.164062	0.613941
MRPS23	2.51773	0.360627	0.0118114	0.0460564	0.164062	0.360627
SLC39A13	2.51768	0.507292	0.0118132	0.0460573	0.161458	0.507292
RP11-305B6.3	2.5175	0.634573	0.0118191	0.0460741	0.15625	0.634573
DNAAF2	2.51728	0.81997	0.0118266	0.0460974	0.127604	0.81997
AXIN1	2.51705	0.362328	0.0118343	0.0461213	0.182292	0.362328
PARP1	2.51622	0.331878	0.0118621	0.0462236	0.200521	0.331878
OTULIN	2.51607	0.887282	0.0118671	0.0462369	0.127604	0.887282
SRGAP1	2.51564	0.371913	0.0118815	0.0462868	0.174479	0.371913
GABPB1-AS1	2.51544	0.155535	0.0118883	0.0463073	0.265625	0.155535
RIMS3	2.51478	0.0154752	0.0119108	0.0463886	0.46875	0.0154752
CA7	2.51472	0.542294	0.0119126	0.0463895	0.145833	0.542294
PCP4L1	2.51443	0.808145	0.0119226	0.0464224	0.130208	0.808145
TMEM106C	2.51371	0.594459	0.0119468	0.0465104	0.151042	0.594459
ATG4B	2.51223	0.0750546	0.011997	0.0466996	0.367188	0.0750546
TBC1D14	2.51167	0.260528	0.0120163	0.0467684	0.221354	0.260528
C7ORF26	2.51158	0.344449	0.0120192	0.0467736	0.177083	0.344449
FN3K	2.51144	0.811876	0.0120239	0.0467858	0.130208	0.811876
ZBTB8A	2.5111	1.25962	0.0120354	0.0468244	0.114583	1.25962
RP11-136K7.2	2.51101	0.993301	0.0120388	0.0468313	0.125	0.993301
CFAP161	2.51089	0.421629	0.0120426	0.04684	0.174479	0.421629
MTO1	2.51053	0.581793	0.0120549	0.0468789	0.148438	0.581793
C3ORF49	2.51051	0.814561	0.0120558	0.0468789	0.135417	0.814561
RASGEF1C	2.51042	0.401246	0.0120587	0.0468841	0.174479	0.401246
GAMT	2.51021	0.191017	0.0120659	0.0469059	0.195312	0.191017
MRPL21	2.51004	0.71147	0.0120718	0.0469134	0.145833	0.71147
RABGGTB	2.51	0.397933	0.0120732	0.0469134	0.177083	0.397933
LMLN	2.50997	0.422011	0.0120741	0.0469134	0.177083	0.422011
COPS3	2.50997	0.527775	0.0120742	0.0469134	0.161458	0.527775
NEXN	2.509	0.948761	0.0121073	0.0470357	0.130208	0.948761
TIMM8B	2.50801	0.481749	0.0121412	0.0471613	0.158854	0.481749
ABCB10	2.50782	0.475793	0.0121477	0.0471803	0.166667	0.475793
SLC26A11	2.50731	0.704437	0.0121654	0.0472425	0.15625	0.704437
ZNF280B	2.5063	0.483193	0.0122004	0.0473722	0.177083	0.483193
ZSWIM7	2.50578	0.271274	0.0122182	0.0474352	0.197917	0.271274
ATP10D	2.50564	0.58228	0.012223	0.0474477	0.158854	0.58228
RILPL2	2.50548	0.69925	0.0122286	0.0474631	0.135417	0.69925
KIAA1524	2.50468	0.718234	0.0122562	0.0475637	0.143229	0.718234
ARHGEF38	2.50415	1.36197	0.0122747	0.0476294	0.106771	1.36197
SYNM	2.5038	0.175871	0.0122869	0.0476703	0.221354	0.175871
VHL	2.50328	0.831248	0.0123048	0.0477337	0.125	0.831248
TMC7	2.50295	0.788453	0.0123162	0.0477717	0.143229	0.788453
COMMD2	2.50202	0.540447	0.0123486	0.0478911	0.153646	0.540447
TMEM38A	2.50181	0.11694	0.012356	0.0479134	0.320312	0.11694
PCSK6	2.50168	0.616631	0.0123607	0.0479253	0.164062	0.616631
TDP1	2.50149	0.808664	0.0123673	0.0479445	0.132812	0.808664
C2CD4C	2.50022	0.430981	0.0124115	0.0481095	0.153646	0.430981
OGFR	2.50012	0.00737418	0.012415	0.0481166	0.393229	0.00737418
ITGAE	2.49995	0.370522	0.0124209	0.0481334	0.1875	0.370522
CCDC127	2.49983	0.795516	0.0124254	0.0481442	0.125	0.795516
SAMD4B	2.49971	0.120378	0.0124296	0.0481543	0.21875	0.120378
SHROOM2	2.49902	0.386717	0.0124538	0.0482415	0.179688	0.386717
MIEF1	2.49847	0.573102	0.0124732	0.0483105	0.153646	0.573102
RNPEPL1	2.49774	0.404118	0.0124987	0.0484028	0.166667	0.404118
SLITRK2	2.49712	0.347085	0.0125206	0.0484812	0.184896	0.347085
PHYH	2.49668	0.894527	0.0125363	0.0485357	0.125	0.894527
EMC9	2.4963	0.438729	0.0125495	0.0485803	0.166667	0.438729
TSPAN9	2.49536	0.501357	0.0125829	0.0487034	0.171875	0.501357
GKAP1	2.49374	0.357893	0.0126404	0.0489195	0.182292	0.357893
PPAT	2.49368	0.570632	0.0126428	0.0489223	0.166667	0.570632
MLLT1	2.49348	0.357552	0.0126499	0.0489432	0.174479	0.357552
ZDHHC3	2.49287	0.42752	0.0126715	0.0490204	0.153646	0.42752
RP11-540O11.4	2.49223	1.28028	0.0126944	0.0491028	0.114583	1.28028
TDRD5	2.48996	0.864157	0.0127758	0.049411	0.130208	0.864157
PPM1D	2.4899	0.731096	0.0127779	0.0494126	0.145833	0.731096
NUDT14	2.48973	0.156525	0.0127839	0.0494292	0.21875	0.156525
FGD1	2.48956	0.32346	0.0127902	0.0494471	0.179688	0.32346
SMIM19	2.48908	0.416924	0.0128073	0.0495069	0.166667	0.416924
ZNF260	2.48898	0.72743	0.0128111	0.0495148	0.153646	0.72743
RP11-123B3.2	2.48759	1.0812	0.012861	0.0497014	0.114583	1.0812
LRRTM1	2.48687	0.96901	0.0128872	0.0497961	0.125	0.96901
LTBP4	2.48675	0.341589	0.0128916	0.0498025	0.182292	0.341589
MYO5C	2.48673	0.321393	0.0128923	0.0498025	0.192708	0.321393
RCN1	2.48647	0.604437	0.0129017	0.0498324	0.143229	0.604437
FLNA	2.48468	0.211198	0.0129669	0.0500776	0.231771	0.211198
LZTR1	2.48458	0.122808	0.0129705	0.0500849	0.234375	0.122808
IL34	2.48444	0.320227	0.0129754	0.0500973	0.182292	0.320227
BASP1	2.48359	0.39007	0.0130067	0.0502116	0.945312	0.39007
RP11-434B12.1	2.48346	0.25383	0.0130115	0.0502234	0.197917	0.25383
ZNF587	2.48338	0.632359	0.0130143	0.0502276	0.143229	0.632359
RP11-130F10.1	2.48198	0.788869	0.0130656	0.0504191	0.140625	0.788869
NAT14	2.48164	0.00571719	0.013078	0.0504602	0.265625	0.00571719
TXNRD2	2.48155	0.417634	0.0130814	0.0504669	0.161458	0.417634
CH17-140K24.8	2.48146	0.732999	0.0130844	0.0504718	0.140625	0.732999
ATMIN	2.48129	0.167438	0.0130908	0.05049	0.208333	0.167438
FBRSL1	2.48074	0.150351	0.013111	0.0505491	0.208333	0.150351
SNAI3-AS1	2.48073	0.228175	0.0131113	0.0505491	0.195312	0.228175
YAE1D1	2.48073	0.567236	0.0131113	0.0505491	0.151042	0.567236
RPL26L1	2.48061	0.700061	0.0131158	0.0505597	0.135417	0.700061
CMTM7	2.47989	0.839386	0.0131424	0.0506558	0.132812	0.839386
MRPL48	2.47984	0.520962	0.0131442	0.0506562	0.166667	0.520962
MLXIPL	2.47941	0.08195	0.0131602	0.0507109	0.364583	0.08195
B3GNT2	2.47901	0.540242	0.0131749	0.0507611	0.158854	0.540242
RSAD1	2.47872	0.343467	0.0131855	0.0507954	0.190104	0.343467
GTF2A2	2.47832	0.247914	0.0132003	0.0508458	0.200521	0.247914
FBXL12	2.47794	0.378949	0.0132145	0.0508936	0.182292	0.378949
EIF2B1	2.47776	0.463616	0.0132211	0.0509126	0.164062	0.463616
MPPE1	2.47697	0.285978	0.0132505	0.0510188	0.177083	0.285978
ABCC4	2.47649	0.475693	0.013268	0.0510797	0.153646	0.475693
IGSF9B	2.47545	0.548212	0.0133068	0.0512224	0.153646	0.548212
LTBP3	2.47458	-0.0404423	0.0133392	0.0513402	0.354167	-0.0404423
LIMS1	2.47358	0.48887	0.0133766	0.0514777	0.171875	0.48887
PRPF18	2.47342	1.07338	0.0133825	0.0514936	0.111979	1.07338
RP5-862P8.2	2.47289	0.458818	0.0134026	0.0515586	0.192708	0.458818
LRRC75A	2.47288	0.534924	0.0134029	0.0515586	0.151042	0.534924
EDARADD	2.4721	0.395196	0.0134321	0.0516641	0.184896	0.395196
PDE6B	2.47124	0.638121	0.0134646	0.0517822	0.151042	0.638121
MIS18BP1	2.47108	0.522408	0.0134705	0.0517982	0.169271	0.522408
EDEM1	2.47078	0.523043	0.0134818	0.051835	0.15625	0.523043
VPRBP	2.47017	0.201837	0.0135051	0.0519176	0.203125	0.201837
CNIH2	2.46959	0.0629463	0.0135268	0.0519943	0.25	0.0629463
CINP	2.46903	0.374403	0.0135481	0.0520692	0.15625	0.374403
BZW1	2.46866	0.163204	0.0135618	0.0521154	0.244792	0.163204
NAPRT	2.46851	0.382321	0.0135676	0.0521309	0.158854	0.382321
PPP5D1	2.46804	0.841952	0.0135855	0.0521928	0.127604	0.841952
GDE1	2.46782	0.180721	0.0135939	0.0522181	0.1875	0.180721
C11ORF73	2.46776	0.194035	0.0135961	0.0522199	0.192708	0.194035
AF131217.1	2.46665	0.528276	0.0136385	0.0523758	0.15625	0.528276
LRP8	2.46616	0.11551	0.013657	0.05244	0.223958	0.11551
NDN	2.46559	0.479233	0.0136789	0.0525175	0.174479	0.479233
ADCK5	2.46522	0.218337	0.0136929	0.052564	0.203125	0.218337
RP11-1000B6.8	2.465	0.862922	0.0137013	0.0525894	0.122396	0.862922
YPEL4	2.46487	0.23203	0.0137063	0.0526017	0.203125	0.23203
PCBD1	2.46412	0.549259	0.013735	0.0527051	0.143229	0.549259
FTCD	2.4639	0.243881	0.0137433	0.05273	0.184896	0.243881
FURIN	2.46382	0.341087	0.0137465	0.0527357	0.161458	0.341087
DBF4B	2.46345	0.494035	0.0137607	0.052783	0.15625	0.494035
RP11-69E11.4	2.46329	0.347912	0.0137667	0.0527993	0.184896	0.347912
ACSS2	2.46301	0.45972	0.0137776	0.0528342	0.15625	0.45972
LPCAT3	2.46293	0.453981	0.0137807	0.0528392	0.1875	0.453981
PRPF8	2.46219	0.0892226	0.0138091	0.052941	0.268229	0.0892226
MCC	2.46206	0.429836	0.0138142	0.052954	0.166667	0.429836
CCNK	2.46185	0.465236	0.0138224	0.0529783	0.158854	0.465236
RP11-15B24.5	2.46175	0.952406	0.013826	0.0529824	0.125	0.952406
FLOT2	2.46172	0.106745	0.0138271	0.0529824	0.242188	0.106745
DIRAS1	2.46099	-0.0131448	0.0138555	0.0530845	0.395833	-0.0131448
HDAC5	2.46021	0.113396	0.0138856	0.0531927	0.265625	0.113396
RP11-414H17.5	2.45985	0.932897	0.0138995	0.0532391	0.132812	0.932897
AMOTL1	2.45972	0.522616	0.0139047	0.0532522	0.148438	0.522616
NDUFAF3	2.45861	0.1165	0.0139476	0.0534095	0.21875	0.1165
GLRX2	2.45817	0.806359	0.0139645	0.0534674	0.127604	0.806359
ARMT1	2.45756	0.552015	0.0139883	0.0535515	0.145833	0.552015
SNRNP25	2.45742	0.193774	0.0139939	0.053566	0.221354	0.193774
GCC2-AS1	2.4569	0.860857	0.0140142	0.0536368	0.130208	0.860857
C2CD2L	2.4565	0.149644	0.0140299	0.0536896	0.244792	0.149644
MEX3C	2.45639	0.555313	0.0140341	0.0536987	0.143229	0.555313
ATPAF2	2.45633	0.531439	0.0140364	0.0536996	0.148438	0.531439
TKT	2.45629	0.0898495	0.0140379	0.0536996	0.257812	0.0898495
TSNARE1	2.45618	0.197122	0.0140421	0.0537087	0.208333	0.197122
RP11-421P23.1	2.45607	0.348054	0.0140465	0.0537185	0.216146	0.348054
HDDC2	2.4553	0.116691	0.0140768	0.0538272	0.236979	0.116691
NUP155	2.4549	0.576295	0.0140925	0.0538772	0.151042	0.576295
NXF1	2.45487	0.2232	0.0140935	0.0538772	0.192708	0.2232
CASC2	2.45396	0.390137	0.0141293	0.0540061	0.182292	0.390137
WBP5	2.45392	0.443977	0.0141309	0.0540061	0.161458	0.443977
MSL3	2.45385	0.159149	0.0141336	0.0540092	0.200521	0.159149
LINC00290	2.45369	1.06296	0.0141399	0.0540265	0.114583	1.06296
MCMDC2	2.45328	0.528932	0.0141558	0.0540803	0.169271	0.528932
SPPL2B	2.45257	0.0043635	0.014184	0.0541808	0.325521	0.0043635
EIF4EBP2	2.45197	0.319464	0.0142076	0.0542638	0.179688	0.319464
MRPS31	2.45148	0.474848	0.0142269	0.0543307	0.171875	0.474848
C17ORF62	2.45113	0.325538	0.0142408	0.0543736	0.174479	0.325538
TWF1	2.4511	0.774331	0.0142418	0.0543736	0.135417	0.774331
FASTKD2	2.45066	0.582925	0.0142596	0.0544345	0.151042	0.582925
PANX2	2.45039	0.323676	0.0142701	0.0544675	0.177083	0.323676
CEMIP	2.44948	0.339555	0.0143063	0.0545986	0.21875	0.339555
RIPPLY2	2.44896	0.842587	0.0143269	0.0546699	0.119792	0.842587
SIGIRR	2.44883	0.76866	0.0143321	0.0546826	0.125	0.76866
NTN1	2.44874	0.704857	0.0143358	0.0546899	0.138021	0.704857
PMEPA1	2.4481	0.417808	0.0143611	0.0547731	0.161458	0.417808
SYNE2	2.44805	0.470555	0.014363	0.0547731	0.158854	0.470555
C11ORF97	2.44805	1.12415	0.0143632	0.0547731	0.119792	1.12415
ZNF197	2.44783	0.51409	0.014372	0.0547994	0.161458	0.51409
ANAPC7	2.44752	0.195905	0.0143844	0.0548395	0.236979	0.195905
RP11-308N19.1	2.44697	0.805445	0.0144063	0.0549159	0.130208	0.805445
PRELID3A	2.44639	0.519252	0.0144297	0.0549979	0.164062	0.519252
PDPK1	2.44615	-0.0213255	0.014439	0.0550264	0.419271	-0.0213255
MORC4	2.44584	0.922615	0.0144514	0.0550666	0.125	0.922615
C2ORF82	2.44564	0.327016	0.0144597	0.0550885	0.166667	0.327016
LAMA4	2.4456	0.54342	0.0144612	0.0550885	0.153646	0.54342
CA3	2.44556	0.667579	0.0144628	0.0550885	0.140625	0.667579
AC011997.1	2.44511	0.507194	0.0144806	0.0551494	0.164062	0.507194
ZNF227	2.44468	0.687691	0.014498	0.0552082	0.130208	0.687691
DBNDD1	2.44441	0.231584	0.0145088	0.0552424	0.195312	0.231584
REXO2	2.44289	0.44195	0.01457	0.0554611	0.169271	0.44195
THEM6	2.44289	0.420476	0.01457	0.0554611	0.166667	0.420476
TOLLIP	2.44252	0.0164034	0.0145853	0.0555119	0.601562	0.0164034
NFRKB	2.44182	0.446285	0.0146135	0.055612	0.161458	0.446285
VSNL1	2.4404	0.31334	0.014671	0.0558239	0.90625	0.31334
MASP2	2.44017	0.475938	0.0146805	0.0558498	0.179688	0.475938
RAN	2.44014	0.0719507	0.0146816	0.0558498	0.325521	0.0719507
MRPL39	2.4399	0.584628	0.0146913	0.0558794	0.145833	0.584628
VWC2L	2.43927	0.233962	0.0147169	0.0559695	0.260417	0.233962
PPP1R3F	2.43866	0.404735	0.0147416	0.0560491	0.171875	0.404735
MEGF8	2.43797	-0.0184298	0.0147701	0.05615	0.348958	-0.0184298
SERAC1	2.43782	0.367389	0.0147761	0.0561658	0.174479	0.367389
CMYA5	2.43777	0.428342	0.0147784	0.0561669	0.171875	0.428342
ELMSAN1	2.43761	0.36387	0.0147846	0.0561834	0.171875	0.36387
AZIN1-AS1	2.43745	0.370389	0.0147914	0.056202	0.179688	0.370389
CCDC184	2.43735	0.330556	0.0147954	0.0562101	0.177083	0.330556
PNMA5	2.43711	0.91413	0.014805	0.0562392	0.125	0.91413
LINC00680	2.43621	0.555277	0.0148422	0.0563733	0.158854	0.555277
TMEM266	2.43565	0.298202	0.0148651	0.0564529	0.179688	0.298202
PIK3CD	2.43559	0.74657	0.0148673	0.056454	0.135417	0.74657
PHLDB1	2.43551	0.214613	0.0148707	0.0564594	0.166667	0.214613
PSMG1	2.43519	0.770599	0.0148841	0.0565033	0.130208	0.770599
PPP1CB	2.43511	0.804485	0.0148873	0.0565079	0.138021	0.804485
ERCC5	2.43506	0.609021	0.0148895	0.0565091	0.140625	0.609021
TRAPPC4	2.43496	0.542735	0.0148936	0.0565172	0.153646	0.542735
DSCR3	2.43414	0.441205	0.0149271	0.0566371	0.161458	0.441205
ARG2	2.4334	0.532473	0.0149579	0.0567457	0.164062	0.532473
SBK1	2.43336	0.232971	0.0149596	0.0567457	0.190104	0.232971
RP1-292B18.4	2.43264	0.788242	0.0149891	0.0568505	0.138021	0.788242
RPS12	2.43207	0.239468	0.0150128	0.0569328	0.1875	0.239468
FKRP	2.4317	0.586929	0.0150282	0.0569841	0.143229	0.586929
HGS	2.43112	-0.00197119	0.0150521	0.0570621	0.257812	-0.00197119
RP11-384C4.7	2.43111	0.587479	0.0150527	0.0570621	0.151042	0.587479
RP1-256G22.2	2.43024	1.23701	0.0150889	0.0571922	0.111979	1.23701
CTD-2369P2.10	2.42971	0.96316	0.015111	0.0572686	0.122396	0.96316
ECM1	2.42963	0.508873	0.0151144	0.057274	0.153646	0.508873
MBD4	2.42937	0.509297	0.0151249	0.0573064	0.164062	0.509297
TTC9	2.42848	0.386006	0.0151622	0.0574405	0.177083	0.386006
ADPGK	2.42799	0.54994	0.0151827	0.0575108	0.153646	0.54994
ALDH3A2	2.42776	0.377643	0.0151925	0.0575404	0.190104	0.377643
PTBP1	2.42711	0.306185	0.0152195	0.057635	0.182292	0.306185
CYB5D2	2.42697	0.256014	0.0152257	0.0576512	0.195312	0.256014
AP001464.4	2.4266	1.37023	0.0152412	0.0577004	0.106771	1.37023
SURF1	2.42653	0.58854	0.0152442	0.0577004	0.132812	0.58854
NOL11	2.42652	0.444664	0.0152446	0.0577004	0.15625	0.444664
NCBP2	2.42596	0.340561	0.0152678	0.0577749	0.179688	0.340561
RPS11	2.42595	0.0116341	0.0152682	0.0577749	0.294271	0.0116341
DUSP2	2.42584	0.7935	0.0152729	0.0577854	0.130208	0.7935
BANK1	2.42572	0.553959	0.0152782	0.057798	0.161458	0.553959
FAM133A	2.42509	0.641489	0.0153045	0.0578901	0.145833	0.641489
LIN28B	2.42414	0.512204	0.0153446	0.058034	0.169271	0.512204
BAHCC1	2.42386	0.25695	0.0153563	0.0580711	0.200521	0.25695
CHTOP	2.42366	0.0950858	0.0153651	0.0580967	0.239583	0.0950858
C8ORF59	2.4235	0.537493	0.0153719	0.0581151	0.15625	0.537493
VWF	2.42343	0.987638	0.0153746	0.0581175	0.114583	0.987638
RP11-56B16.5	2.42339	1.12016	0.0153765	0.0581175	0.122396	1.12016
EBAG9	2.42295	0.358612	0.015395	0.0581798	0.184896	0.358612
USF2	2.42249	0.0105186	0.0154144	0.0582458	0.273438	0.0105186
EEF2K	2.42231	0.367501	0.0154224	0.0582686	0.174479	0.367501
P3H2-AS1	2.42161	1.079	0.015452	0.0583608	0.114583	1.079
TCF7L2	2.42159	0.0912112	0.0154526	0.0583608	0.260417	0.0912112
CA13	2.42159	0.863307	0.0154528	0.0583608	0.130208	0.863307
PECR	2.42091	1.01982	0.0154816	0.0584623	0.117188	1.01982
FAM118A	2.42028	0.594373	0.0155084	0.0585561	0.140625	0.594373
OST4	2.41992	0.267495	0.015524	0.0586072	0.213542	0.267495
RP11-843A23.1	2.41968	1.48203	0.015534	0.0586374	0.104167	1.48203
SYS1-DBNDD2	2.41906	0.814211	0.0155607	0.0587306	0.125	0.814211
TMEM35	2.4186	0.120572	0.0155803	0.0587972	0.242188	0.120572
RNF185	2.41821	0.510402	0.0155972	0.0588536	0.15625	0.510402
ERMP1	2.41768	0.513287	0.0156198	0.0589311	0.158854	0.513287
SLC6A8	2.41708	0.0908377	0.0156457	0.0590212	0.242188	0.0908377
SCN4B	2.41555	0.103217	0.0157113	0.0592611	0.190104	0.103217
RP11-281P23.2	2.41482	0.753089	0.0157429	0.0593728	0.138021	0.753089
KCTD13	2.41453	0.205052	0.0157553	0.0594121	0.195312	0.205052
NOL9	2.41374	0.328253	0.0157896	0.0595336	0.1875	0.328253
SCAMP5	2.41315	0.100759	0.0158151	0.0596222	0.723958	0.100759
ZDHHC11	2.41309	0.644096	0.015818	0.0596256	0.140625	0.644096
IFT122	2.4126	0.0788602	0.0158393	0.0596981	0.273438	0.0788602
RMDN2-AS1	2.41246	0.654145	0.0158452	0.0597126	0.138021	0.654145
RP11-895K13.2	2.4124	0.668421	0.0158477	0.0597145	0.140625	0.668421
FAIM2	2.41228	0.128379	0.0158532	0.0597195	0.770833	0.128379
RP11-525K10.3	2.41225	1.03244	0.0158544	0.0597195	0.114583	1.03244
FAM196B	2.41223	0.758586	0.0158551	0.0597195	0.132812	0.758586
VCPKMT	2.41215	0.663896	0.0158587	0.0597251	0.145833	0.663896
DNPH1	2.41177	0.424316	0.0158755	0.0597808	0.166667	0.424316
NPHP1	2.41167	0.378953	0.0158796	0.0597887	0.179688	0.378953
RASAL1	2.4116	0.210013	0.0158825	0.0597921	0.205729	0.210013
SPTLC1	2.41055	0.565458	0.0159284	0.0599571	0.15625	0.565458
PHLDA1	2.41049	0.675584	0.0159311	0.0599597	0.138021	0.675584
RBL1	2.40971	0.642846	0.0159651	0.06008	0.143229	0.642846
GPAT4	2.40951	0.0868658	0.015974	0.0601056	0.234375	0.0868658
BDNF	2.40937	0.633752	0.0159799	0.0601201	0.161458	0.633752
GTF2F1	2.40929	0.380306	0.0159834	0.0601258	0.164062	0.380306
RNF215	2.40905	0.584281	0.0159943	0.0601588	0.140625	0.584281
IMP4	2.40881	0.381908	0.0160047	0.0601904	0.169271	0.381908
TMEM167A	2.40857	0.273284	0.0160153	0.0602227	0.203125	0.273284
PIGF	2.40794	0.45238	0.016043	0.0603189	0.164062	0.45238
MCF2	2.40737	0.174626	0.0160681	0.0604056	0.226562	0.174626
PRR13	2.40727	0.344591	0.0160724	0.0604142	0.179688	0.344591
EFCAB13	2.4072	0.981837	0.0160752	0.0604169	0.117188	0.981837
KCNQ2	2.40675	0.0650876	0.016095	0.0604836	0.684896	0.0650876
CDV3	2.40644	0.36967	0.016109	0.0605287	0.161458	0.36967
LLNLR-245B6.1	2.40609	0.358943	0.0161241	0.0605776	0.182292	0.358943
ZNF341	2.40493	0.388877	0.0161754	0.0607624	0.15625	0.388877
GANAB	2.40333	0.124129	0.0162463	0.0610212	0.210938	0.124129
PTPDC1	2.40234	0.239956	0.0162905	0.0611793	0.1875	0.239956
BCAS4	2.40197	0.370903	0.0163069	0.0612332	0.177083	0.370903
FAM91A1	2.40186	0.203109	0.0163121	0.0612449	0.213542	0.203109
RP1-167F1.2	2.4018	1.18227	0.0163147	0.0612469	0.111979	1.18227
RP11-1081L13.4	2.40163	0.735091	0.0163224	0.0612677	0.140625	0.735091
TTF2	2.40139	0.595395	0.016333	0.0612997	0.143229	0.595395
SOHLH1	2.40092	-0.00928646	0.0163539	0.0613703	0.283854	-0.00928646
AC004893.11	2.40036	0.977981	0.0163788	0.0614496	0.119792	0.977981
NRDE2	2.40035	0.459004	0.0163792	0.0614496	0.158854	0.459004
HYOU1	2.3999	0.215488	0.0163997	0.0615188	0.216146	0.215488
EP400NL	2.39962	0.616232	0.0164122	0.0615578	0.143229	0.616232
TRIM5	2.39937	0.821388	0.0164235	0.0615923	0.130208	0.821388
SRSF8	2.3993	0.199513	0.0164265	0.0615958	0.244792	0.199513
AC008074.3	2.39924	0.771346	0.0164291	0.0615978	0.127604	0.771346
CNOT8	2.39846	0.286878	0.0164643	0.0617216	0.174479	0.286878
FAM95B1	2.3984	0.266979	0.0164669	0.0617236	0.221354	0.266979
DUSP11	2.39834	0.550649	0.0164695	0.0617256	0.143229	0.550649
LHPP	2.39797	0.143634	0.0164861	0.0617798	0.247396	0.143634
ZBTB7C	2.39787	0.364356	0.0164907	0.0617894	0.190104	0.364356
ZNF273	2.39729	0.215947	0.0165169	0.0618794	0.226562	0.215947
COX6A1	2.39655	0.331586	0.0165501	0.0619961	0.166667	0.331586
STAT6	2.39583	0.307521	0.0165826	0.0621099	0.190104	0.307521
ADRM1	2.39527	0.251316	0.0166081	0.0621973	0.1875	0.251316
DIS3	2.39499	0.410229	0.0166207	0.0622366	0.182292	0.410229
PCDH1	2.39469	0.464536	0.0166345	0.0622806	0.148438	0.464536
ZNF639	2.39439	0.519596	0.016648	0.0623231	0.145833	0.519596
TRPC4	2.39398	0.484991	0.0166668	0.0623855	0.15625	0.484991
HPS1	2.39391	0.368291	0.0166696	0.0623882	0.158854	0.368291
FAM200A	2.39371	0.453503	0.016679	0.0624155	0.166667	0.453503
C19ORF12	2.39341	0.0882215	0.0166925	0.062458	0.229167	0.0882215
WDR54	2.39324	0.444157	0.0167005	0.0624799	0.148438	0.444157
ZNF529-AS1	2.3931	0.57605	0.0167069	0.0624957	0.15625	0.57605
CCR10	2.39265	0.688423	0.0167273	0.0625643	0.127604	0.688423
SEMA6A	2.39251	0.396617	0.0167335	0.0625794	0.171875	0.396617
USP16	2.39237	0.260651	0.0167398	0.0625934	0.203125	0.260651
LONP1	2.39234	0.152206	0.0167415	0.0625934	0.223958	0.152206
DNAH2	2.39213	0.612547	0.0167511	0.0626215	0.145833	0.612547
RP1-15D23.2	2.39157	0.959046	0.0167764	0.0627042	0.125	0.959046
MIR22HG	2.39152	0.695705	0.0167786	0.0627042	0.127604	0.695705
SYP	2.3915	0.274919	0.0167796	0.0627042	0.872396	0.274919
NOS1	2.3902	0.743568	0.0168391	0.0629185	0.127604	0.743568
CHUK	2.39014	0.382684	0.016842	0.0629213	0.166667	0.382684
ADGRB2	2.39006	0.0777183	0.0168457	0.0629215	0.619792	0.0777183
THOP1	2.39004	0.10643	0.0168463	0.0629215	0.239583	0.10643
SLC6A6	2.38993	0.33001	0.0168517	0.0629335	0.169271	0.33001
CTD-2380F24.1	2.38924	0.718603	0.0168835	0.0630442	0.135417	0.718603
CENPJ	2.38894	0.891246	0.0168971	0.0630871	0.122396	0.891246
EME2	2.38865	0.203131	0.0169103	0.0631285	0.21875	0.203131
AC067959.1	2.38791	0.74646	0.0169443	0.0632472	0.143229	0.74646
ACAD10	2.38775	0.863586	0.0169518	0.0632671	0.122396	0.863586
SPON1	2.38708	0.571328	0.0169829	0.0633752	0.145833	0.571328
THEM4	2.38636	0.377338	0.0170159	0.0634904	0.179688	0.377338
MYPOP	2.38609	0.507554	0.0170286	0.0635216	0.153646	0.507554
SLC25A53	2.38609	0.541516	0.0170286	0.0635216	0.153646	0.541516
CYP3A5	2.38538	0.922479	0.0170615	0.0636363	0.122396	0.922479
WDR83	2.38459	0.36272	0.017098	0.0637645	0.161458	0.36272
CCNT2-AS1	2.38449	0.363729	0.0171026	0.063767	0.197917	0.363729
SLC1A6	2.38449	0.366623	0.017103	0.063767	0.161458	0.366623
NEK7	2.38433	0.337422	0.0171101	0.0637854	0.169271	0.337422
ZNF883	2.38421	0.50125	0.0171158	0.0637984	0.164062	0.50125
TPRN	2.38403	0.457532	0.0171242	0.0638215	0.151042	0.457532
DLGAP4-AS1	2.38391	1.07881	0.0171296	0.0638336	0.111979	1.07881
ASAH2B	2.38333	0.657822	0.017157	0.0639277	0.143229	0.657822
GLT8D1	2.38277	0.460754	0.0171828	0.0640157	0.169271	0.460754
ENTPD5	2.38119	1.15487	0.017257	0.064284	0.106771	1.15487
ZNF329	2.38071	0.932605	0.0172791	0.0643582	0.125	0.932605
PDIK1L	2.38039	0.58698	0.0172945	0.0644074	0.151042	0.58698
HSD11B1	2.37995	1.03369	0.017315	0.0644755	0.119792	1.03369
AC092684.1	2.37936	0.876504	0.0173429	0.0645712	0.122396	0.876504
LSM1	2.37872	0.446669	0.0173727	0.0646741	0.158854	0.446669
TIMM10B.1	2.37769	0.505507	0.0174217	0.0648483	0.151042	0.505507
SERPINB8	2.37734	1.0938	0.017438	0.0649009	0.114583	1.0938
ARHGAP6	2.3769	0.632464	0.0174589	0.0649703	0.130208	0.632464
PITRM1	2.37616	0.277596	0.017494	0.0650928	0.1875	0.277596
AHSA1	2.37604	0.111166	0.0174993	0.0651044	0.236979	0.111166
POLE	2.37543	0.518136	0.0175286	0.0652048	0.166667	0.518136
DCBLD1	2.3751	0.377255	0.0175442	0.0652546	0.177083	0.377255
KDSR	2.37448	0.380003	0.0175737	0.0653534	0.166667	0.380003
OGDHL	2.37445	0.0776216	0.0175752	0.0653534	0.236979	0.0776216
GRID1-AS1	2.37421	0.828982	0.0175867	0.0653881	0.125	0.828982
GPR135	2.37396	0.449001	0.0175983	0.0654228	0.171875	0.449001
RP11-149P24.1	2.3731	1.29924	0.0176397	0.0655684	0.114583	1.29924
TEX264	2.37304	0.382414	0.0176424	0.0655705	0.153646	0.382414
DVL1	2.37224	0.171373	0.0176805	0.0657035	0.226562	0.171373
EMC6	2.37214	0.454175	0.0176852	0.0657053	0.169271	0.454175
ELP6	2.37214	0.484268	0.0176854	0.0657053	0.138021	0.484268
LCMT1	2.37197	0.222074	0.0176934	0.0657266	0.247396	0.222074
SNRPB	2.37178	0.420531	0.0177026	0.0657527	0.161458	0.420531
ARL17A	2.37104	0.348419	0.017738	0.0658697	0.200521	0.348419
ABCA7	2.37103	0.0628477	0.0177386	0.0658697	0.236979	0.0628477
RCBTB2	2.37045	0.849773	0.0177663	0.065964	0.117188	0.849773
PCYT1B	2.37039	0.771153	0.0177693	0.0659669	0.122396	0.771153
RPAP3	2.37003	0.495181	0.0177868	0.0660236	0.15625	0.495181
TRAF7	2.36985	0.329399	0.0177954	0.0660422	0.171875	0.329399
KIN	2.36983	0.772264	0.0177963	0.0660422	0.135417	0.772264
GAK	2.36933	-0.0125624	0.0178206	0.0661163	0.315104	-0.0125624
ANKRD24	2.36932	-0.0140679	0.0178208	0.0661163	0.296875	-0.0140679
JOSD2	2.36862	0.376087	0.0178548	0.0662342	0.148438	0.376087
CBX4	2.36854	0.494718	0.0178585	0.0662396	0.135417	0.494718
TSHR	2.36843	0.812665	0.0178637	0.0662505	0.138021	0.812665
CBX5	2.36838	-0.0535225	0.0178663	0.0662519	0.346354	-0.0535225
MEG9	2.36801	0.659392	0.0178841	0.0663095	0.140625	0.659392
UROD	2.3672	0.220463	0.017923	0.0664455	0.205729	0.220463
NDST1	2.36713	0.268166	0.0179267	0.0664508	0.179688	0.268166
PPIE	2.36691	0.373558	0.0179372	0.0664812	0.179688	0.373558
AC090498.1	2.36661	0.346548	0.0179518	0.0665269	0.164062	0.346548
TIGD7	2.36641	1.02052	0.0179616	0.0665549	0.111979	1.02052
DUSP1	2.36541	0.255378	0.0180101	0.0667261	0.174479	0.255378
CTBP1	2.3649	-0.0329224	0.0180348	0.0668093	0.453125	-0.0329224
NRIP1	2.36461	0.419145	0.0180492	0.0668544	0.177083	0.419145
EVL	2.36422	0.218302	0.0180681	0.0669158	0.804688	0.218302
RWDD2A	2.36405	0.586058	0.0180764	0.0669371	0.132812	0.586058
IKZF4	2.36401	0.589684	0.0180784	0.0669371	0.138021	0.589684
BTF3L4	2.36377	0.106654	0.0180902	0.0669725	0.268229	0.106654
SRD5A1	2.36368	0.310698	0.0180946	0.0669768	0.171875	0.310698
CH17-340M24.3	2.36365	0.750482	0.0180959	0.0669768	0.122396	0.750482
PGS1	2.36352	0.374264	0.0181023	0.0669919	0.164062	0.374264
KCNIP1	2.36298	0.641859	0.0181287	0.0670735	0.140625	0.641859
RP11-453O5.1	2.36298	1.08931	0.0181289	0.0670735	0.111979	1.08931
EXOC3	2.36238	0.11231	0.0181581	0.0671697	0.226562	0.11231
SLC19A2	2.36235	0.809539	0.0181595	0.0671697	0.130208	0.809539
RNF139	2.36178	0.516456	0.0181872	0.0672639	0.143229	0.516456
NPIPA5	2.36095	0.287877	0.0182283	0.0674073	0.203125	0.287877
LSM12	2.36077	0.117217	0.0182369	0.0674307	0.244792	0.117217
FBXL6	2.36011	0.5535	0.0182694	0.0675424	0.148438	0.5535
APIP	2.35905	0.360738	0.0183217	0.0677261	0.169271	0.360738
NAAA	2.35901	0.455462	0.0183237	0.0677261	0.143229	0.455462
DMTN	2.35859	-0.0300727	0.0183444	0.067794	0.536458	-0.0300727
JDP2	2.35814	0.254053	0.0183668	0.0678684	0.184896	0.254053
MECR	2.35784	0.342946	0.0183815	0.0679141	0.161458	0.342946
NUDT21	2.35729	-0.0154628	0.0184087	0.0680059	0.335938	-0.0154628
NOSIP	2.35671	0.330415	0.0184374	0.0681037	0.171875	0.330415
SREBF1	2.35636	0.367597	0.018455	0.0681602	0.171875	0.367597
LRRC37A	2.35594	0.53097	0.0184758	0.0682256	0.148438	0.53097
MTPN	2.35591	-0.0410971	0.0184774	0.0682256	0.471354	-0.0410971
TMEM130	2.35569	0.013086	0.0184886	0.0682584	0.539062	0.013086
ANKRD9	2.35519	0.137696	0.0185132	0.0683407	0.1875	0.137696
WDR86	2.35514	1.01717	0.0185157	0.0683412	0.111979	1.01717
RP11-172H24.4	2.35507	0.119652	0.0185195	0.0683467	0.182292	0.119652
MAPK8IP3	2.35499	0.0555885	0.018523	0.0683513	0.666667	0.0555885
RP11-210L7.3	2.35479	0.883037	0.0185334	0.0683808	0.117188	0.883037
DZANK1	2.35422	0.33028	0.0185614	0.0684757	0.182292	0.33028
LINC01103	2.35407	0.724537	0.018569	0.0684952	0.138021	0.724537
TMEM74B	2.354	0.238941	0.0185728	0.0685007	0.1875	0.238941
SMPDL3A	2.35378	0.913019	0.0185836	0.0685319	0.114583	0.913019
TMEM25	2.35326	0.070269	0.0186097	0.0686195	0.229167	0.070269
INAFM1	2.35285	0.264202	0.0186302	0.0686864	0.164062	0.264202
UPF1	2.35274	0.433857	0.0186358	0.0686985	0.164062	0.433857
PSME3	2.35202	0.33744	0.0186716	0.068822	0.179688	0.33744
RP11-72M17.1	2.35187	0.497319	0.0186791	0.0688409	0.164062	0.497319
STX4	2.35143	0.594144	0.0187014	0.0689146	0.15625	0.594144
MMS22L	2.35088	0.846529	0.018729	0.0690076	0.125	0.846529
ZNF528	2.34988	0.770125	0.0187795	0.069185	0.130208	0.770125
NSFL1C	2.34862	0.140646	0.0188429	0.0694052	0.226562	0.140646
SUPT6H	2.3486	0.162628	0.018844	0.0694052	0.239583	0.162628
CYP4F26P	2.34782	0.910213	0.0188834	0.0695416	0.119792	0.910213
MOXD1	2.34764	0.379641	0.0188927	0.0695673	0.1875	0.379641
2026-03-02	2.34713	0.06896	0.0189187	0.0696543	0.210938	0.06896
FBXO18	2.34706	0.241497	0.0189224	0.069659	0.192708	0.241497
NARFL	2.34698	0.208289	0.0189265	0.0696655	0.184896	0.208289
ARSA	2.34691	0.230109	0.0189297	0.0696685	0.184896	0.230109
MINPP1	2.34578	0.371889	0.0189873	0.0698718	0.166667	0.371889
TMEM132A	2.34554	0.0132674	0.0189995	0.0699077	0.354167	0.0132674
TIPARP	2.34547	1.19468	0.0190031	0.0699125	0.101562	1.19468
PAMR1	2.34499	0.579455	0.0190277	0.069994	0.145833	0.579455
ZFYVE1	2.34454	0.426451	0.0190506	0.0700665	0.164062	0.426451
RP11-227G15.12	2.34448	1.12508	0.0190536	0.0700665	0.114583	1.12508
RASSF8	2.34446	0.432567	0.0190545	0.0700665	0.143229	0.432567
GTF3C4	2.34427	0.412462	0.0190644	0.070094	0.153646	0.412462
BAHD1	2.34375	0.479544	0.0190908	0.0701825	0.148438	0.479544
NDC1	2.34344	0.571988	0.0191069	0.0702329	0.140625	0.571988
UBL7	2.34313	0.518818	0.0191228	0.0702826	0.135417	0.518818
TRIM35	2.34267	0.772345	0.0191463	0.0703602	0.119792	0.772345
ZNF592	2.34115	0.393106	0.0192244	0.0706383	0.169271	0.393106
ADAT2	2.33998	0.958925	0.0192849	0.0708517	0.119792	0.958925
CTD-2197I11.1	2.33982	1.32906	0.0192928	0.0708719	0.101562	1.32906
LDOC1L	2.33973	0.462463	0.0192977	0.0708809	0.151042	0.462463
ZNF516	2.33951	0.695719	0.0193093	0.0709147	0.125	0.695719
NCR3LG1	2.33916	0.864292	0.0193274	0.0709687	0.119792	0.864292
CAD	2.33913	0.479919	0.0193288	0.0709687	0.135417	0.479919
THAP4	2.33898	0.312919	0.0193362	0.0709872	0.174479	0.312919
ANXA5	2.33831	0.930173	0.0193709	0.0711057	0.111979	0.930173
SLC38A10	2.33823	0.271931	0.0193751	0.0711122	0.184896	0.271931
SPATA20	2.33808	0.108357	0.0193833	0.0711333	0.195312	0.108357
SLC12A5	2.33796	0.127197	0.0193896	0.0711475	0.710938	0.127197
TBC1D17	2.33785	0.148715	0.0193952	0.0711592	0.190104	0.148715
DR1	2.33769	0.381015	0.0194036	0.0711811	0.15625	0.381015
CTD-3149D2.4	2.33749	0.705045	0.0194136	0.071209	0.132812	0.705045
PREB	2.3374	0.474301	0.0194183	0.0712173	0.145833	0.474301
SLC46A3	2.33723	0.736736	0.0194271	0.0712338	0.125	0.736736
SRP68	2.33722	0.433607	0.0194276	0.0712338	0.151042	0.433607
PPM1F	2.33669	0.327839	0.0194552	0.071326	0.169271	0.327839
TCP11L1	2.33639	0.398006	0.0194711	0.0713754	0.179688	0.398006
GLIS1	2.33623	0.231446	0.0194793	0.0713966	0.208333	0.231446
BMX	2.33467	0.547982	0.0195607	0.071686	0.140625	0.547982
MRPL47	2.33403	0.521826	0.0195941	0.0717994	0.132812	0.521826
C20ORF196	2.33374	0.653534	0.0196094	0.0718465	0.138021	0.653534
ZNF445	2.33334	0.27019	0.0196301	0.0719135	0.192708	0.27019
RAE1	2.33327	0.520777	0.0196341	0.0719192	0.143229	0.520777
RP11-428O18.6	2.33306	0.997406	0.019645	0.07195	0.114583	0.997406
RIPK2	2.33291	0.657629	0.019653	0.0719704	0.130208	0.657629
COL4A2	2.3316	0.422657	0.0197217	0.0722133	0.15625	0.422657
ARHGEF6	2.33117	0.542308	0.0197445	0.0722875	0.158854	0.542308
ARRDC3	2.33099	0.334405	0.0197539	0.0723132	0.166667	0.334405
SLC35A5	2.33017	0.487501	0.0197974	0.0724631	0.145833	0.487501
FAM162A	2.33002	0.0619529	0.0198052	0.0724828	0.270833	0.0619529
YY1	2.32993	0.0118408	0.0198097	0.0724903	0.333333	0.0118408
CLHC1	2.32956	0.663387	0.0198297	0.0725543	0.135417	0.663387
HEXIM1	2.32946	0.189128	0.0198347	0.0725636	0.200521	0.189128
AC019118.3	2.3287	0.82624	0.0198749	0.0726988	0.122396	0.82624
NUB1	2.32867	0.510841	0.0198766	0.0726988	0.158854	0.510841
WLS	2.3276	0.454749	0.0199331	0.0728965	0.174479	0.454749
MYCBP2-AS1	2.32736	0.710201	0.0199462	0.0729355	0.135417	0.710201
KLHDC9	2.3272	0.395308	0.0199544	0.0729562	0.169271	0.395308
TP53INP2	2.32697	0.828517	0.0199671	0.0729934	0.111979	0.828517
SLC24A4	2.32664	0.53479	0.0199843	0.0730474	0.158854	0.53479
RPS6KB1	2.32656	0.474635	0.0199888	0.0730549	0.164062	0.474635
LY86	2.32637	0.973008	0.0199989	0.0730826	0.119792	0.973008
STXBP1	2.32604	0.282331	0.0200164	0.0731328	0.861979	0.282331
MOGS	2.32602	0.401183	0.0200176	0.0731328	0.148438	0.401183
TRIML2	2.32427	0.770873	0.0201113	0.0734644	0.122396	0.770873
ARFIP2	2.32422	0.370908	0.0201139	0.0734644	0.166667	0.370908
CEP250	2.32418	0.412673	0.0201159	0.0734644	0.151042	0.412673
RALB	2.32351	0.555954	0.0201515	0.0735855	0.143229	0.555954
VAC14	2.32227	0.444748	0.0202187	0.0738215	0.143229	0.444748
TUSC1	2.32137	0.659708	0.0202671	0.0739891	0.122396	0.659708
LAPTM4B	2.32127	0.37362	0.0202722	0.0739985	0.166667	0.37362
SLC31A1	2.32077	0.601261	0.0202993	0.0740885	0.138021	0.601261
QARS	2.31959	0.276572	0.020363	0.0743117	0.169271	0.276572
ZNFX1	2.31954	0.373607	0.0203659	0.0743131	0.166667	0.373607
EEF1B2	2.3189	0.538961	0.0204005	0.0744289	0.151042	0.538961
PTPRZ1	2.31886	-0.00678515	0.0204027	0.0744289	0.25	-0.00678515
TUBGCP5	2.31874	0.327284	0.020409	0.0744345	0.182292	0.327284
GADD45A	2.31874	0.923443	0.0204093	0.0744345	0.111979	0.923443
MYH14	2.31822	0.554535	0.0204373	0.0745276	0.145833	0.554535
RRM1	2.31725	0.781962	0.0204904	0.0747117	0.119792	0.781962
GPR173	2.31713	0.347489	0.0204967	0.0747256	0.200521	0.347489
NUAK1	2.31593	0.172471	0.0205619	0.074954	0.794271	0.172471
LRRC47	2.31563	0.263548	0.0205786	0.0750056	0.192708	0.263548
MUT	2.31487	0.235366	0.0206202	0.0751477	0.174479	0.235366
EBPL	2.31472	0.902561	0.020628	0.0751671	0.122396	0.902561
RPP14	2.31406	0.724639	0.0206643	0.0752896	0.125	0.724639
RP11-337C18.8	2.31396	0.30835	0.0206702	0.0752896	0.161458	0.30835
GLT8D2	2.31394	0.884456	0.0206712	0.0752896	0.122396	0.884456
YIPF3	2.31392	0.309621	0.0206719	0.0752896	0.190104	0.309621
TPGS1	2.31378	0.271845	0.0206798	0.0753087	0.164062	0.271845
MGST2	2.31373	0.453956	0.0206823	0.0753087	0.158854	0.453956
FAM69B	2.313	0.260241	0.0207225	0.0754459	0.190104	0.260241
NR2F6	2.31237	0.334439	0.0207574	0.0755635	0.166667	0.334439
FAM50A	2.31189	0.138296	0.0207836	0.0756497	0.221354	0.138296
GAD1	2.31166	0.601515	0.0207963	0.0756863	0.143229	0.601515
FAM219B	2.3116	0.115533	0.0208	0.0756905	0.265625	0.115533
RP11-17A1.3	2.31112	0.638298	0.020826	0.0757738	0.145833	0.638298
C9ORF41-AS1	2.31109	0.675779	0.020828	0.0757738	0.135417	0.675779
NYAP1	2.31096	0.10742	0.0208352	0.0757906	0.21875	0.10742
DRAM2	2.31063	0.537835	0.0208531	0.0758462	0.145833	0.537835
TRIM16L	2.31035	0.809386	0.0208687	0.0758938	0.119792	0.809386
ITGA8	2.30986	0.869524	0.0208961	0.0759839	0.140625	0.869524
CTD-2349P21.11	2.30921	0.816452	0.020932	0.076105	0.119792	0.816452
CPPED1	2.3091	0.666242	0.0209382	0.0761154	0.132812	0.666242
NEIL2	2.30906	0.460682	0.0209404	0.0761154	0.140625	0.460682
ZNF266	2.30899	0.470669	0.0209442	0.0761154	0.143229	0.470669
FANCL	2.30897	0.157426	0.0209452	0.0761154	0.255208	0.157426
CIART	2.30887	0.965394	0.0209507	0.076126	0.111979	0.965394
DXO	2.30872	0.766735	0.0209589	0.0761398	0.119792	0.766735
HEATR3	2.30871	0.454855	0.0209597	0.0761398	0.15625	0.454855
PARD6A	2.30846	0.404591	0.0209736	0.0761812	0.15625	0.404591
RP11-351M16.3	2.30812	1.53112	0.0209926	0.0762386	0.0963542	1.53112
ANKRA2	2.30808	0.657066	0.0209946	0.0762386	0.132812	0.657066
ASPHD2	2.30781	0.374173	0.0210099	0.0762845	0.161458	0.374173
ACOT8	2.30773	0.230643	0.0210144	0.0762915	0.174479	0.230643
PIGQ	2.30717	-0.0195558	0.0210454	0.0763947	0.325521	-0.0195558
RP3-402G11.26	2.30639	0.718775	0.021089	0.0765436	0.132812	0.718775
PITPNM3	2.30514	0.193138	0.0211586	0.0767868	0.184896	0.193138
SMC1A	2.30506	0.715438	0.0211632	0.0767937	0.130208	0.715438
CIB1	2.3048	0.693286	0.021178	0.0768382	0.130208	0.693286
ZIM2	2.3047	0.372564	0.0211836	0.076843	0.166667	0.372564
ACSS3	2.30468	0.647527	0.0211846	0.076843	0.135417	0.647527
ZNF134	2.30439	0.535477	0.0212009	0.0768929	0.140625	0.535477
DUOX1	2.30429	0.5506	0.0212065	0.0769036	0.15625	0.5506
FAM157C	2.30424	0.192963	0.0212093	0.0769041	0.247396	0.192963
PIGB	2.3039	0.643946	0.0212282	0.0769632	0.135417	0.643946
CFAP57	2.30379	1.10894	0.0212342	0.0769757	0.109375	1.10894
CCDC43	2.30356	0.75285	0.0212471	0.0770129	0.127604	0.75285
DHTKD1	2.30266	0.471488	0.0212979	0.0771876	0.145833	0.471488
XPC	2.30249	0.514483	0.0213073	0.077208	0.153646	0.514483
NEU3	2.30247	0.435298	0.0213088	0.077208	0.166667	0.435298
LRRC27	2.30199	0.424857	0.0213357	0.0772958	0.15625	0.424857
L3MBTL2	2.30117	0.288632	0.0213818	0.0774535	0.174479	0.288632
FAM21A	2.30057	0.340438	0.0214161	0.0775683	0.177083	0.340438
DGKQ	2.30047	0.231417	0.0214217	0.077579	0.205729	0.231417
SCAF1	2.29951	0.0976597	0.0214757	0.0777649	0.1875	0.0976597
UBA1	2.29938	-0.07086	0.0214831	0.0777744	0.359375	-0.07086
USE1	2.29938	0.455123	0.0214836	0.0777744	0.161458	0.455123
KIAA1586	2.2988	0.79408	0.021516	0.0778821	0.127604	0.79408
ACAD9	2.29833	0.449108	0.0215428	0.0779696	0.166667	0.449108
LYRM1	2.29812	0.672899	0.0215549	0.0780035	0.130208	0.672899
SLC47A1	2.29773	0.32889	0.0215774	0.0780754	0.182292	0.32889
HMGN2	2.2973	0.206849	0.0216017	0.0781538	0.21875	0.206849
RNFT1	2.29725	0.525393	0.0216048	0.0781553	0.153646	0.525393
RPUSD1	2.29645	0.407907	0.0216504	0.0783109	0.151042	0.407907
ATP13A1	2.29623	0.187981	0.0216625	0.0783449	0.200521	0.187981
RP11-736K20.5	2.29592	0.384626	0.0216805	0.0784003	0.184896	0.384626
PEX6	2.29586	0.064139	0.0216841	0.0784037	0.242188	0.064139
NAP1L3	2.29563	0.0273725	0.0216972	0.0784415	0.414062	0.0273725
NAPB	2.29547	0.0718338	0.0217062	0.0784644	0.684896	0.0718338
RFX1	2.29542	0.34198	0.021709	0.078465	0.174479	0.34198
ZCCHC9	2.29531	0.364152	0.0217152	0.0784776	0.15625	0.364152
MRPL41	2.29512	0.0034465	0.0217263	0.078508	0.606771	0.0034465
SCGB2B2	2.29504	0.505582	0.0217309	0.0785151	0.153646	0.505582
DAPK3	2.29448	0.135842	0.0217631	0.0786219	0.213542	0.135842
RBM18	2.29387	0.328691	0.0217982	0.078739	0.15625	0.328691
MESDC2	2.2937	0.283725	0.0218075	0.0787629	0.15625	0.283725
INTS2	2.29336	0.349426	0.0218272	0.0788242	0.182292	0.349426
TPMT	2.29214	0.438449	0.0218976	0.0790688	0.158854	0.438449
PDGFA	2.29188	0.313448	0.0219126	0.0791134	0.169271	0.313448
PRKD2	2.29151	0.848078	0.0219339	0.0791745	0.119792	0.848078
MT3	2.29149	-0.145865	0.0219349	0.0791745	0.304688	-0.145865
TEF	2.29143	0.112982	0.0219388	0.0791789	0.252604	0.112982
CTD-2376I20.1	2.29089	1.05961	0.02197	0.0792817	0.109375	1.05961
AGAP5	2.29058	0.561098	0.0219874	0.0793349	0.143229	0.561098
B4GALT4-AS1	2.29043	0.96227	0.0219966	0.079358	0.117188	0.96227
RP11-290K4.2	2.29026	1.66138	0.0220064	0.079384	0.0911458	1.66138
IL17D	2.2902	0.263086	0.0220098	0.0793864	0.174479	0.263086
KLF8	2.28996	0.80838	0.0220234	0.0794256	0.125	0.80838
C4ORF45	2.28967	0.580001	0.0220403	0.0794738	0.153646	0.580001
HDHD3	2.28964	0.704551	0.0220421	0.0794738	0.127604	0.704551
ZCCHC10	2.28907	0.356621	0.0220753	0.0795835	0.158854	0.356621
CTD-2189E23.1	2.28888	0.832616	0.0220862	0.0796133	0.117188	0.832616
ARPP19	2.28848	0.283332	0.0221098	0.0796883	0.893229	0.283332
FBXO4	2.28795	0.8581	0.0221406	0.0797898	0.119792	0.8581
SIRT6	2.28774	0.224595	0.0221529	0.0798244	0.171875	0.224595
TRIM28	2.28739	0.07482	0.0221731	0.0798873	0.223958	0.07482
GK-AS1	2.28699	0.861596	0.0221962	0.0799606	0.125	0.861596
ZNF623	2.28667	0.295272	0.0222148	0.0800179	0.179688	0.295272
GCDH	2.2863	0.539197	0.0222369	0.0800876	0.130208	0.539197
RTTN	2.28596	0.292578	0.0222569	0.0801497	0.1875	0.292578
MVK	2.28484	0.807249	0.0223222	0.0803751	0.114583	0.807249
SLC2A3	2.28451	0.0453582	0.0223417	0.0804256	0.221354	0.0453582
HIPK4	2.28451	0.62875	0.0223417	0.0804256	0.135417	0.62875
HSD17B7	2.28387	0.388575	0.0223789	0.0805498	0.169271	0.388575
PMM2	2.28383	0.818215	0.0223818	0.0805504	0.127604	0.818215
SUPT20H	2.28329	0.139677	0.0224133	0.0806538	0.231771	0.139677
EFNB3	2.28307	0.258717	0.0224262	0.0806906	0.182292	0.258717
PDDC1	2.28269	0.0697983	0.0224485	0.0807607	0.21875	0.0697983
KCNC1	2.28252	0.0610005	0.0224588	0.080788	0.260417	0.0610005
CTDP1	2.28233	0.754887	0.0224697	0.0808173	0.117188	0.754887
KLF13	2.28168	0.158473	0.0225082	0.0809458	0.203125	0.158473
XRCC4	2.28145	0.458347	0.0225217	0.0809846	0.158854	0.458347
FAM53B-AS1	2.28132	1.50749	0.0225297	0.0810033	0.0963542	1.50749
DBN1	2.2811	0.152382	0.0225424	0.0810393	0.216146	0.152382
MAPT-AS1	2.2809	0.800002	0.0225547	0.0810734	0.122396	0.800002
AC144449.1	2.27986	0.645869	0.0226159	0.0812737	0.145833	0.645869
TADA1	2.27986	0.886008	0.0226159	0.0812737	0.117188	0.886008
AC096772.6	2.27807	0.205941	0.0227223	0.0816459	0.190104	0.205941
MRPL43	2.27719	0.528133	0.0227751	0.0818256	0.140625	0.528133
RAP2C-AS1	2.27683	0.770896	0.0227963	0.0818918	0.122396	0.770896
WWP2	2.27479	0.218979	0.0229187	0.0823193	0.174479	0.218979
RP11-382A20.5	2.27475	0.572197	0.0229209	0.0823193	0.145833	0.572197
ALDH18A1	2.27381	0.529344	0.0229773	0.082512	0.140625	0.529344
PCYT2	2.27309	0.0680706	0.0230209	0.0826583	0.177083	0.0680706
ACP1	2.27202	0.262014	0.0230851	0.0828789	0.179688	0.262014
RP11-21M24.2	2.27125	0.445894	0.0231316	0.0830356	0.15625	0.445894
ZNF654	2.27066	0.498877	0.0231678	0.0831553	0.140625	0.498877
ZNF141	2.27039	0.297559	0.0231841	0.0832038	0.166667	0.297559
C9ORF24	2.26987	0.434893	0.0232155	0.0833062	0.145833	0.434893
BLMH	2.26977	0.441298	0.0232217	0.0833185	0.143229	0.441298
LINC00998	2.26952	0.8878	0.0232365	0.0833613	0.111979	0.8878
MAP2K2	2.26907	-0.07963	0.0232641	0.08345	0.320312	-0.07963
GYPB	2.26871	1.41925	0.0232862	0.0835193	0.0989583	1.41925
AC004158.3	2.26813	0.438331	0.0233212	0.0836347	0.15625	0.438331
AP000473.5	2.26781	1.0334	0.023341	0.0836953	0.109375	1.0334
AGAP2	2.26699	-0.0847666	0.0233906	0.0838539	0.382812	-0.0847666
USP38	2.26699	0.542396	0.0233909	0.0838539	0.140625	0.542396
RP4-564M11.2	2.26672	0.791417	0.0234076	0.0839037	0.122396	0.791417
HAPLN2	2.26618	0.672229	0.0234401	0.0840097	0.127604	0.672229
EIF5A	2.26515	0.00331763	0.0235037	0.0842275	0.304688	0.00331763
UBTD2	2.26461	0.404313	0.0235365	0.0843349	0.153646	0.404313
CTD-2135J3.3	2.26455	1.30078	0.0235401	0.0843374	0.101562	1.30078
CGREF1	2.26445	0.283846	0.0235462	0.0843456	0.182292	0.283846
XXBAC-BPG154L12.5	2.26442	0.47281	0.0235481	0.0843456	0.161458	0.47281
AHR	2.26404	0.430019	0.0235719	0.0844204	0.161458	0.430019
TMEM104	2.2635	1.01664	0.0236048	0.084528	0.106771	1.01664
MZF1	2.26331	0.107843	0.0236167	0.0845603	0.247396	0.107843
P3H3	2.26303	0.356186	0.0236336	0.0846105	0.177083	0.356186
LINC01102	2.26286	0.462483	0.0236444	0.0846389	0.15625	0.462483
RAC3	2.26259	0.237724	0.0236613	0.0846892	0.174479	0.237724
ACD	2.2624	0.302289	0.0236727	0.0847196	0.171875	0.302289
PPTC7	2.26208	0.193956	0.0236924	0.0847798	0.177083	0.193956
RAD17	2.26187	0.537249	0.0237051	0.0848152	0.145833	0.537249
AQP11	2.26086	0.663774	0.023768	0.0850297	0.125	0.663774
FAM57B	2.26053	0.136346	0.0237883	0.0850921	0.192708	0.136346
CDC26	2.26009	0.686078	0.0238159	0.0851804	0.125	0.686078
BHLHB9	2.25942	0.397578	0.0238572	0.0853178	0.169271	0.397578
PRKCB	2.25931	0.436146	0.0238642	0.0853324	0.984375	0.436146
ZNF280C	2.25926	0.62541	0.0238673	0.085333	0.140625	0.62541
COMT	2.25917	0.195664	0.0238729	0.0853426	0.182292	0.195664
ZNF552	2.25869	0.81381	0.0239025	0.0854382	0.119792	0.81381
SNAPIN	2.25852	0.617255	0.0239131	0.0854659	0.130208	0.617255
JADE2	2.25833	0.283661	0.0239249	0.0854975	0.184896	0.283661
VPS72	2.25718	0.428916	0.0239969	0.0857392	0.138021	0.428916
DISP2	2.25716	0.191855	0.0239983	0.0857392	0.190104	0.191855
HAVCR2	2.25702	0.614044	0.024007	0.0857599	0.138021	0.614044
CBY1	2.25651	0.419433	0.0240388	0.0858629	0.158854	0.419433
PSMG4	2.25556	0.261022	0.0240979	0.0860635	0.169271	0.261022
RAPGEF4-AS1	2.25548	0.860292	0.024103	0.0860643	0.122396	0.860292
SPRN	2.25545	0.110802	0.0241052	0.0860643	0.216146	0.110802
DIS3L	2.25534	0.502925	0.024112	0.0860643	0.135417	0.502925
OPRL1	2.25532	0.456838	0.0241131	0.0860643	0.151042	0.456838
PLCG2	2.25531	0.415494	0.024114	0.0860643	0.15625	0.415494
STMN3	2.25528	0.0241233	0.0241157	0.0860643	0.5625	0.0241233
NELFCD	2.25414	0.0794426	0.0241871	0.0863087	0.223958	0.0794426
SLC25A23	2.25286	0.097693	0.024268	0.0865871	0.260417	0.097693
SPG21	2.25254	0.297779	0.0242882	0.0866484	0.182292	0.297779
F8A1	2.25245	0.615039	0.0242936	0.0866571	0.132812	0.615039
AC007386.4	2.25201	0.671627	0.0243214	0.0867458	0.140625	0.671627
CS	2.25184	0.212539	0.0243322	0.0867738	0.210938	0.212539
RAB5B	2.25169	0.00758602	0.0243421	0.0867988	0.3125	0.00758602
TMEM59L	2.25163	0.212184	0.0243458	0.0868014	0.828125	0.212184
SLC35A3	2.25068	0.340501	0.0244061	0.087006	0.166667	0.340501
KRBOX4	2.25061	0.303611	0.0244104	0.0870107	0.1875	0.303611
HSPBAP1	2.2504	0.352199	0.0244235	0.0870469	0.169271	0.352199
RP11-535M15.1	2.25032	0.559823	0.0244286	0.0870546	0.132812	0.559823
LRRC3B	2.24919	0.376474	0.0245006	0.0873004	0.15625	0.376474
SFMBT1	2.24893	0.513065	0.0245172	0.0873489	0.158854	0.513065
GPN2	2.24876	0.683755	0.0245275	0.087375	0.119792	0.683755
DCAKD	2.2482	0.22325	0.0245632	0.0874919	0.182292	0.22325
MORN4	2.24776	0.319049	0.0245916	0.0875824	0.177083	0.319049
UBL4A	2.24761	0.278132	0.0246011	0.0876055	0.169271	0.278132
RP11-192H23.4	2.24694	0.205029	0.0246441	0.0877392	0.192708	0.205029
CBX1	2.2469	0.186053	0.0246464	0.0877392	0.182292	0.186053
RP11-539I5.1	2.24688	0.574362	0.0246476	0.0877392	0.138021	0.574362
RHBDL3	2.24638	0.172737	0.0246798	0.0878432	0.208333	0.172737
FITM2	2.24627	0.511778	0.0246867	0.0878572	0.138021	0.511778
CDK18	2.24622	0.259275	0.0246901	0.0878588	0.195312	0.259275
RP11-381K20.2	2.24601	0.511147	0.0247037	0.0878963	0.148438	0.511147
ELMO2	2.24586	0.565388	0.0247132	0.0879195	0.140625	0.565388
SDHAF3	2.24465	0.355813	0.0247905	0.0881838	0.153646	0.355813
MTMR8	2.24457	1.0017	0.0247959	0.0881926	0.109375	1.0017
DGKK	2.24434	1.09051	0.0248107	0.0882344	0.109375	1.09051
ACOX1	2.24359	0.111884	0.024859	0.0883954	0.21875	0.111884
LINC00843	2.24315	0.547483	0.0248871	0.0884846	0.143229	0.547483
C12ORF43	2.24289	0.418055	0.0249039	0.0885337	0.140625	0.418055
PPP2R5D	2.2426	0.324505	0.0249227	0.08859	0.171875	0.324505
LHFPL5	2.24255	0.744449	0.0249259	0.0885907	0.122396	0.744449
MAEA	2.24244	0.282255	0.0249332	0.0886057	0.195312	0.282255
ZC3HC1	2.24238	0.616472	0.0249369	0.0886084	0.140625	0.616472
GGA1	2.24223	0.124056	0.0249465	0.0886318	0.229167	0.124056
LSM6	2.24215	0.188511	0.0249514	0.0886386	0.179688	0.188511
EFTUD1	2.24186	0.471402	0.0249703	0.0886763	0.161458	0.471402
MIR646HG	2.24185	0.413197	0.0249709	0.0886763	0.177083	0.413197
PRDX6	2.24182	0.231588	0.0249729	0.0886763	0.166667	0.231588
SEC24C	2.2418	0.0972843	0.0249741	0.0886763	0.216146	0.0972843
COL28A1	2.24152	0.649467	0.0249921	0.0887296	0.135417	0.649467
RP11-403A21.3	2.2395	1.04244	0.0251233	0.0891844	0.109375	1.04244
MICALL2	2.23937	0.0965111	0.025132	0.0892048	0.255208	0.0965111
SLC41A3	2.23897	0.233399	0.0251581	0.0892864	0.200521	0.233399
MMP25-AS1	2.23851	0.512153	0.0251879	0.0893811	0.143229	0.512153
C1QTNF3-AMACR	2.23846	0.235252	0.0251908	0.0893811	0.203125	0.235252
DACT3	2.23805	0.052697	0.0252181	0.089467	0.1875	0.052697
TIMM23B	2.23735	0.111557	0.0252632	0.0896067	0.216146	0.111557
SYF2	2.23735	0.436558	0.0252635	0.0896067	0.164062	0.436558
CHMP2A	2.23725	0.3592	0.0252697	0.0896177	0.153646	0.3592
FBXL7	2.23693	0.157362	0.0252908	0.0896819	0.171875	0.157362
AC013472.4	2.23677	0.894308	0.0253014	0.0897068	0.114583	0.894308
SLC39A6	2.23672	0.211803	0.0253044	0.0897068	0.174479	0.211803
RP11-72L22.1	2.23668	1.02435	0.025307	0.0897068	0.106771	1.02435
PARP6	2.23642	0.117832	0.0253243	0.0897575	0.213542	0.117832
RFX3-AS1	2.23597	0.323313	0.0253535	0.0898499	0.179688	0.323313
TNFAIP1	2.23543	0.259379	0.0253894	0.0899665	0.164062	0.259379
PNPLA2	2.23489	0.298679	0.0254245	0.09008	0.15625	0.298679
WDR73	2.23437	0.468511	0.0254585	0.0901895	0.151042	0.468511
HMGA1	2.23356	0.388463	0.0255123	0.0903678	0.151042	0.388463
AKAP1	2.23352	0.310138	0.025515	0.0903678	0.166667	0.310138
RANBP3	2.23323	0.527	0.0255336	0.090423	0.143229	0.527
BTBD2	2.23216	0.00962284	0.0256045	0.0906631	0.263021	0.00962284
TMEM116	2.23205	0.469517	0.0256116	0.0906775	0.143229	0.469517
SCRT1	2.232	-0.0353708	0.0256149	0.0906781	0.244792	-0.0353708
MSH6	2.2318	0.57092	0.0256283	0.0907047	0.138021	0.57092
KHSRP	2.23179	0.317385	0.0256286	0.0907047	0.184896	0.317385
RP4-635E18.7	2.23126	0.919074	0.0256637	0.0908179	0.114583	0.919074
CCDC148	2.23112	0.331663	0.0256729	0.0908397	0.1875	0.331663
NPSR1	2.22974	1.53942	0.025765	0.0911546	0.09375	1.53942
RP11-58C22.1	2.22964	0.274223	0.0257713	0.0911658	0.174479	0.274223
RP11-145A3.1	2.22934	1.01071	0.025791	0.0912246	0.109375	1.01071
BOD1	2.22897	0.477038	0.0258158	0.0913014	0.132812	0.477038
RIOK1	2.22856	0.608159	0.025843	0.0913867	0.132812	0.608159
MAPK8IP2	2.22761	-0.0712724	0.0259065	0.0916003	0.445312	-0.0712724
PRKAB2	2.22756	0.266407	0.0259098	0.091601	0.169271	0.266407
EGF	2.22739	0.955351	0.0259212	0.0916303	0.114583	0.955351
UBOX5	2.22733	0.429622	0.0259251	0.0916331	0.143229	0.429622
WDR3	2.22649	0.569611	0.0259813	0.0918206	0.148438	0.569611
LDOC1	2.22611	0.298288	0.0260066	0.0918989	0.169271	0.298288
RP11-141M1.3	2.22568	0.680853	0.0260358	0.0919911	0.127604	0.680853
CIC	2.22545	0.220176	0.0260512	0.0920343	0.179688	0.220176
OPN3	2.2252	-0.0118991	0.0260681	0.0920829	0.315104	-0.0118991
ZNF641	2.22368	0.496957	0.0261699	0.092431	0.145833	0.496957
DNAJC9-AS1	2.22364	1.11342	0.0261729	0.092431	0.101562	1.11342
BRD9	2.2232	0.23577	0.0262023	0.0925237	0.177083	0.23577
PRICKLE2-AS1	2.22125	0.891005	0.0263343	0.0929788	0.109375	0.891005
ZNF836	2.22095	1.3131	0.0263544	0.0930386	0.0963542	1.3131
ANKRD13A	2.22026	0.554476	0.026401	0.093192	0.135417	0.554476
TTF1	2.21947	0.490174	0.026455	0.0933714	0.151042	0.490174
EAF1-AS1	2.21907	0.662734	0.0264819	0.0934551	0.127604	0.662734
FRG1	2.2189	0.379248	0.0264932	0.0934839	0.166667	0.379248
GALNT16	2.2183	0.178562	0.0265342	0.0936173	0.216146	0.178562
ISOC2	2.21789	0.495101	0.0265624	0.0937055	0.138021	0.495101
TUBA1B	2.21747	0.206197	0.0265909	0.0937949	0.880208	0.206197
PDE11A	2.21737	0.703991	0.026598	0.0938086	0.127604	0.703991
ABCA9-AS1	2.21663	0.898639	0.0266484	0.0939749	0.111979	0.898639
AC007163.6	2.21656	0.976899	0.0266533	0.093981	0.109375	0.976899
ZNF536	2.21537	0.212236	0.0267346	0.0942472	0.153646	0.212236
TIMM9	2.21536	0.576521	0.0267352	0.0942472	0.127604	0.576521
TOP3B	2.21493	0.399211	0.0267651	0.0943413	0.140625	0.399211
RP5-1085F17.4	2.21441	1.36931	0.0268003	0.0944541	0.09375	1.36931
FAM213B	2.21418	0.383363	0.0268163	0.0944994	0.140625	0.383363
POT1-AS1	2.21325	0.503795	0.0268807	0.0947148	0.145833	0.503795
STAT1	2.2129	0.205712	0.0269049	0.0947886	0.177083	0.205712
PLD1	2.21174	0.56234	0.0269843	0.0950571	0.140625	0.56234
CDK11A	2.21146	1.23987	0.0270042	0.0951066	0.0989583	1.23987
AKAP17A	2.21145	0.383924	0.0270048	0.0951066	0.151042	0.383924
IKZF5	2.21025	0.429643	0.0270879	0.0953879	0.138021	0.429643
RP11-217L21.1	2.21006	1.04364	0.027101	0.0954226	0.106771	1.04364
EFCAB10	2.20996	0.719732	0.0271079	0.0954246	0.117188	0.719732
DRD1	2.20992	0.649728	0.027111	0.0954246	0.125	0.649728
GYPE	2.20991	0.858689	0.0271113	0.0954246	0.111979	0.858689
FAM89B	2.2096	0.123067	0.0271329	0.095489	0.192708	0.123067
USP5	2.20918	0.0384787	0.0271622	0.0955739	0.263021	0.0384787
CFAP52	2.20916	0.475807	0.0271635	0.0955739	0.138021	0.475807
RP1-102G20.5	2.20761	0.46764	0.0272715	0.0959309	0.148438	0.46764
SETD7	2.20761	0.275503	0.0272715	0.0959309	0.153646	0.275503
TMEM129	2.20724	0.258617	0.0272972	0.0960099	0.161458	0.258617
DRG2	2.20653	0.28626	0.0273468	0.0961729	0.177083	0.28626
ANKRD50	2.20587	0.262881	0.0273934	0.0963192	0.166667	0.262881
RCC2	2.20584	0.271935	0.0273949	0.0963192	0.166667	0.271935
ALG11	2.20566	0.874564	0.0274078	0.0963531	0.109375	0.874564
FAM114A2	2.20557	0.484778	0.0274138	0.0963626	0.135417	0.484778
CACNA1I	2.2054	0.0856165	0.0274261	0.0963943	0.239583	0.0856165
TMEM161A	2.20518	0.397157	0.0274416	0.096437	0.158854	0.397157
ATF1	2.20502	0.500032	0.0274529	0.0964654	0.151042	0.500032
GSG1	2.20448	1.11251	0.0274905	0.0965858	0.101562	1.11251
CCDC125	2.20434	0.538802	0.0275006	0.0966098	0.140625	0.538802
DBI	2.20422	0.282382	0.0275091	0.0966282	0.148438	0.282382
LINC00907	2.20404	0.420301	0.0275217	0.0966611	0.151042	0.420301
PDCD6	2.20388	0.667951	0.0275328	0.0966884	0.117188	0.667951
HDAC11	2.20268	0.233584	0.0276176	0.0969748	0.166667	0.233584
VAMP3	2.20252	0.639155	0.0276284	0.097001	0.125	0.639155
SH2D3C	2.20235	0.406898	0.0276408	0.0970258	0.15625	0.406898
AC129778.2	2.20233	0.473911	0.0276421	0.0970258	0.174479	0.473911
GABRA6	2.2016	0.4522	0.0276935	0.0971947	0.145833	0.4522
SH2B3	2.20125	0.726009	0.0277186	0.0972713	0.117188	0.726009
TMA16	2.20094	0.655891	0.0277399	0.0973251	0.127604	0.655891
IFITM10	2.20094	0.325674	0.0277406	0.0973251	0.15625	0.325674
IGFL4	2.20068	0.241487	0.0277587	0.0973771	0.179688	0.241487
DFFA	2.20021	0.718879	0.0277921	0.0974828	0.119792	0.718879
CD36	2.19997	0.918613	0.0278094	0.0975316	0.111979	0.918613
LZTS1-AS1	2.19968	1.1061	0.0278298	0.0975916	0.101562	1.1061
FUCA2	2.19923	1.10677	0.0278614	0.0976908	0.106771	1.10677
POP1	2.19819	0.590609	0.0279353	0.0979381	0.135417	0.590609
FLYWCH2	2.19798	0.324259	0.0279503	0.0979792	0.158854	0.324259
LINC00240	2.19756	0.796562	0.0279807	0.0980742	0.132812	0.796562
PRR12	2.19715	0.388972	0.0280096	0.0981637	0.15625	0.388972
CTB-55O6.8	2.1969	0.31791	0.0280279	0.0982161	0.164062	0.31791
HINT3	2.1964	0.143922	0.0280636	0.0983294	0.195312	0.143922
LINC01340	2.1959	0.695787	0.0280993	0.0984427	0.127604	0.695787
ANAPC2	2.19502	0.215988	0.0281621	0.098651	0.179688	0.215988
HIF1A-AS2	2.19496	0.716926	0.0281663	0.098654	0.125	0.716926
TYR	2.19475	1.09208	0.0281814	0.0986937	0.101562	1.09208
CPEB1-AS1	2.19471	0.994196	0.0281843	0.0986937	0.106771	0.994196
RAB33A	2.19444	0.883975	0.0282037	0.0987498	0.109375	0.883975
ABHD10	2.19414	0.0597881	0.0282256	0.0988145	0.190104	0.0597881
POLR1C	2.19409	0.612371	0.0282289	0.0988145	0.143229	0.612371
HDAC7	2.19247	0.064039	0.0283457	0.0992116	0.242188	0.064039
DNMBP	2.19197	0.641272	0.0283817	0.0993258	0.122396	0.641272
TMEM120A	2.19183	0.332827	0.0283918	0.0993492	0.138021	0.332827
TPPP	2.19159	-0.0212358	0.028409	0.0993976	0.601562	-0.0212358
COG4	2.1915	0.282485	0.0284158	0.0994038	0.145833	0.282485
APRT	2.19145	0.28862	0.0284194	0.0994038	0.151042	0.28862
RP11-478B9.1	2.19141	0.822539	0.028422	0.0994038	0.125	0.822539
FOSL2	2.19138	0.193772	0.0284242	0.0994038	0.203125	0.193772
CPLX2	2.19008	-0.159185	0.0285183	0.0997208	0.450521	-0.159185
RP11-6J21.2	2.19	0.773753	0.0285245	0.0997306	0.111979	0.773753
ARHGAP29	2.18992	0.298952	0.0285303	0.0997393	0.190104	0.298952
ZNF783	2.18941	0.0579752	0.0285669	0.0998551	0.244792	0.0579752
DHX40	2.1889	0.343908	0.0286041	0.0999734	0.151042	0.343908
ZSCAN30	2.18829	0.555434	0.0286486	0.100117	0.143229	0.555434
KSR1	2.18824	0.62051	0.0286522	0.100118	0.125	0.62051
DPP10-AS1	2.18785	0.445033	0.0286803	0.100204	0.15625	0.445033
ZNF75D	2.18772	0.776054	0.0286898	0.100211	0.119792	0.776054
UBE2D4	2.18772	0.413545	0.0286901	0.100211	0.148438	0.413545
AAMDC	2.18769	0.473082	0.0286924	0.100211	0.145833	0.473082
ABHD11	2.18757	0.444247	0.0287013	0.10023	0.138021	0.444247
GABPA	2.1871	0.410164	0.0287354	0.100337	0.15625	0.410164
RP11-488L18.10	2.18703	0.72852	0.0287406	0.100343	0.125	0.72852
RHBDD3	2.18687	0.0400146	0.0287518	0.10037	0.21875	0.0400146
DNAAF1	2.18661	0.599298	0.0287712	0.100426	0.127604	0.599298
SCN1B	2.18653	-0.146923	0.0287771	0.100435	0.361979	-0.146923
RP11-685M7.5	2.18633	1.38708	0.0287912	0.100472	0.0911458	1.38708
RP11-286B14.1	2.18572	0.750045	0.0288362	0.100617	0.114583	0.750045
NPEPL1	2.18566	0.1737	0.0288402	0.100619	0.174479	0.1737
RAB24	2.18553	0.47531	0.0288501	0.100633	0.138021	0.47531
ACRC	2.18552	0.525142	0.028851	0.100633	0.145833	0.525142
GNB3	2.1854	0.424552	0.0288593	0.10065	0.158854	0.424552
KCTD9	2.18531	0.545965	0.0288662	0.100653	0.138021	0.545965
2026-03-08	2.1853	0.413141	0.0288668	0.100653	0.151042	0.413141
RP11-15F12.3	2.18525	1.21218	0.0288708	0.100655	0.104167	1.21218
IKBKB	2.18495	0.476137	0.0288925	0.100718	0.135417	0.476137
MESDC1	2.18477	0.256205	0.0289061	0.100754	0.166667	0.256205
RNF138	2.18459	0.306186	0.0289189	0.100786	0.161458	0.306186
C17ORF75	2.18449	0.529596	0.0289262	0.1008	0.132812	0.529596
DUSP22	2.18303	0.255439	0.0290332	0.101161	0.184896	0.255439
ERI1	2.18287	0.413958	0.0290455	0.101192	0.151042	0.413958
CAPN5	2.18261	0.561274	0.0290644	0.101245	0.127604	0.561274
GLTP	2.18214	0.742003	0.0290995	0.101356	0.119792	0.742003
RNF207	2.18203	0.41004	0.0291071	0.10137	0.145833	0.41004
CHID1	2.18172	0.260709	0.02913	0.101438	0.169271	0.260709
TADA3	2.18059	0.113895	0.0292134	0.101716	0.190104	0.113895
KNOP1	2.18005	0.271848	0.029254	0.101846	0.151042	0.271848
GFPT2	2.17989	0.305483	0.0292654	0.101873	0.169271	0.305483
KCNK12	2.17961	0.223028	0.0292864	0.101926	0.166667	0.223028
TTI2	2.17955	0.665659	0.0292907	0.101926	0.130208	0.665659
GPRIN3	2.17955	0.750432	0.029291	0.101926	0.127604	0.750432
GYG1	2.17938	0.269891	0.0293034	0.101957	0.153646	0.269891
WDR5	2.17934	0.100762	0.0293067	0.101957	0.234375	0.100762
C16ORF95	2.17823	0.753744	0.0293889	0.102231	0.125	0.753744
PLXNB2	2.1765	0.0922028	0.0295182	0.102668	0.234375	0.0922028
RP11-467L24.1	2.1761	1.19208	0.0295478	0.102759	0.101562	1.19208
NFYB	2.17577	0.174681	0.0295726	0.102833	0.174479	0.174681
TUBA1C	2.17515	0.828617	0.0296191	0.102982	0.114583	0.828617
ARFRP1	2.1751	0.0798466	0.0296224	0.102982	0.236979	0.0798466
VEGFA	2.17318	0.233855	0.0297665	0.103471	0.145833	0.233855
LINC00839	2.17279	0.91962	0.0297959	0.103561	0.106771	0.91962
RAB35	2.17253	0.36516	0.0298159	0.103618	0.15625	0.36516
YIF1B	2.17181	0.224079	0.0298701	0.103794	0.174479	0.224079
SYTL3	2.17156	0.986441	0.0298888	0.103843	0.106771	0.986441
FAM136A	2.17153	0.663097	0.0298912	0.103843	0.125	0.663097
ARHGAP24	2.17148	0.2695	0.0298952	0.103845	0.161458	0.2695
MINA	2.17116	0.616365	0.0299194	0.103916	0.127604	0.616365
CSPG5	2.17087	0.00636612	0.0299411	0.103972	0.257812	0.00636612
TIMM10	2.17085	0.476909	0.0299425	0.103972	0.132812	0.476909
DOC2A	2.16988	-0.0638325	0.0300156	0.104214	0.427083	-0.0638325
BRSK2	2.16821	-0.0164834	0.0301425	0.104642	0.533854	-0.0164834
MRPS6	2.16804	0.0809719	0.0301558	0.104676	0.216146	0.0809719
FOXG1-AS1	2.16719	0.990707	0.0302202	0.104886	0.104167	0.990707
CCDC113	2.16715	0.635015	0.0302236	0.104886	0.117188	0.635015
CPSF2	2.16697	0.449255	0.030237	0.104906	0.145833	0.449255
PLAC8L1	2.16697	0.75993	0.030237	0.104906	0.114583	0.75993
IFIT1	2.16693	0.523329	0.0302401	0.104906	0.143229	0.523329
ENTHD2	2.16669	0.714089	0.0302586	0.104958	0.117188	0.714089
GPC3	2.16661	0.956251	0.0302644	0.104966	0.106771	0.956251
ZC3H18	2.16593	0.540163	0.0303169	0.105128	0.138021	0.540163
RP1-90G24.10	2.16591	0.307001	0.0303183	0.105128	0.192708	0.307001
CTD-2184D3.6	2.16558	0.890535	0.030343	0.105202	0.114583	0.890535
KCNS3	2.16503	0.246318	0.0303857	0.105337	0.1875	0.246318
IQUB	2.16479	0.979851	0.0304036	0.105387	0.106771	0.979851
SEC16B	2.16461	0.320572	0.0304174	0.105422	0.1875	0.320572
MAP3K12	2.16421	-0.00817274	0.030448	0.105506	0.317708	-0.00817274
HRAS	2.1642	0.0957159	0.0304487	0.105506	0.216146	0.0957159
NIPSNAP1	2.16264	0.595239	0.0305686	0.105909	0.125	0.595239
MPDU1	2.16221	0.488319	0.0306018	0.106011	0.132812	0.488319
TCTN1	2.16203	0.550111	0.030616	0.106048	0.135417	0.550111
AC113617.1	2.16133	0.848149	0.0306701	0.106223	0.122396	0.848149
DIMT1	2.16124	0.437372	0.030677	0.106234	0.148438	0.437372
SSR3	2.16107	0.457983	0.0306902	0.106268	0.140625	0.457983
RP11-159D12.5	2.16076	0.579334	0.0307138	0.106337	0.135417	0.579334
CUL9	2.16012	0.00670585	0.0307635	0.106496	0.270833	0.00670585
TH2LCRR	2.15995	0.772493	0.0307764	0.106522	0.130208	0.772493
ADRA1B	2.15993	0.550423	0.0307781	0.106522	0.138021	0.550423
UBE2T	2.15971	0.421935	0.0307955	0.10657	0.143229	0.421935
ARHGAP23	2.15966	0.341288	0.0307994	0.10657	0.135417	0.341288
AP002884.2	2.15894	0.674605	0.0308551	0.106751	0.122396	0.674605
QSOX1	2.15883	0.0453721	0.0308635	0.106767	0.203125	0.0453721
SLC16A4	2.1585	0.757264	0.0308893	0.106844	0.119792	0.757264
ZNF746	2.15829	0.458802	0.0309054	0.106887	0.145833	0.458802
PSMA1	2.15811	0.526323	0.030919	0.106921	0.143229	0.526323
PRRG3	2.15771	0.294874	0.0309501	0.107016	0.174479	0.294874
RP11-638I2.8	2.15765	0.899441	0.030955	0.107021	0.104167	0.899441
RNH1	2.15759	0.257829	0.0309595	0.107024	0.171875	0.257829
LINC01476	2.15753	0.461448	0.0309641	0.107027	0.158854	0.461448
DUSP12	2.15708	0.758109	0.0309998	0.107138	0.117188	0.758109
SNAPC4	2.15688	0.107955	0.0310148	0.107177	0.203125	0.107955
KCNF1	2.1562	0.131497	0.0310678	0.107348	0.213542	0.131497
HFM1	2.15556	0.619408	0.031118	0.107508	0.130208	0.619408
RP11-266N13.2	2.15541	0.748207	0.0311299	0.107537	0.122396	0.748207
CETN3	2.15519	0.50925	0.0311468	0.107583	0.125	0.50925
ZMYM4-AS1	2.15497	0.559185	0.031164	0.10763	0.135417	0.559185
TUBD1	2.15463	0.947598	0.0311907	0.107709	0.109375	0.947598
RELN	2.1539	0.53719	0.0312478	0.107894	0.132812	0.53719
ZNF334	2.15329	0.806576	0.0312958	0.108047	0.109375	0.806576
RP11-389G6.3	2.15249	0.560794	0.0313587	0.108251	0.117188	0.560794
ZDHHC24	2.1516	0.523385	0.0314291	0.108481	0.127604	0.523385
CFAP100	2.15146	1.08504	0.0314397	0.108505	0.104167	1.08504
CH17-80A12.1	2.15111	0.486482	0.0314677	0.108589	0.140625	0.486482
CFAP44-AS1	2.15093	0.842685	0.0314819	0.108623	0.119792	0.842685
TOMM40L	2.15089	0.725319	0.0314848	0.108623	0.114583	0.725319
RP1-45I4.2	2.15078	1.47797	0.0314936	0.108639	0.0911458	1.47797
PGM3	2.15074	0.434264	0.0314968	0.108639	0.151042	0.434264
UBN1	2.15063	0.325872	0.0315054	0.108655	0.151042	0.325872
SEC11A	2.1503	0.287332	0.0315316	0.108724	0.169271	0.287332
MCOLN1	2.15028	0.488482	0.0315327	0.108724	0.138021	0.488482
BRICD5	2.14957	0.266315	0.0315889	0.108899	0.158854	0.266315
XBP1	2.14955	0.555691	0.0315907	0.108899	0.125	0.555691
AIM1	2.14924	0.814412	0.0316152	0.108971	0.114583	0.814412
GSR	2.14886	0.405226	0.0316455	0.109055	0.148438	0.405226
RP11-99H20.1	2.14884	1.15083	0.0316473	0.109055	0.101562	1.15083
ADORA1	2.14802	0.0833664	0.0317126	0.109268	0.229167	0.0833664
SATB2-AS1	2.14722	0.249702	0.0317758	0.109473	0.171875	0.249702
CCDC109B	2.14712	0.658084	0.031784	0.109488	0.122396	0.658084
WSCD2	2.14694	0.199977	0.031798	0.109524	0.179688	0.199977
ALS2CR11	2.14682	0.67597	0.031808	0.109545	0.127604	0.67597
SOCS4	2.14669	0.523394	0.031818	0.109567	0.119792	0.523394
RAB33B	2.1453	0.971633	0.0319292	0.109937	0.104167	0.971633
PNKP	2.14492	0.392406	0.031959	0.110027	0.148438	0.392406
RP11-306G20.1	2.14459	0.874986	0.0319853	0.110099	0.114583	0.874986
PLOD2	2.14457	0.3155	0.0319874	0.110099	0.166667	0.3155
RFXAP	2.14442	0.49516	0.0319993	0.110127	0.140625	0.49516
CTB-78F1.1	2.1441	0.676193	0.0320248	0.110202	0.117188	0.676193
PLA2G15	2.14304	0.449705	0.0321103	0.110483	0.135417	0.449705
CLN8	2.14262	0.484482	0.0321435	0.110584	0.125	0.484482
RPA1	2.14249	0.271974	0.032154	0.110607	0.166667	0.271974
MTMR14	2.14239	0.481711	0.0321623	0.110623	0.135417	0.481711
WDR91	2.14232	0.824798	0.032168	0.11063	0.117188	0.824798
ZNF577	2.14216	0.544409	0.0321803	0.110659	0.135417	0.544409
KBTBD3	2.14202	0.273545	0.0321919	0.110678	0.161458	0.273545
HSDL2	2.142	0.491133	0.0321934	0.110678	0.145833	0.491133
ENO4	2.14065	0.480835	0.032302	0.111039	0.158854	0.480835
POLG	2.13984	0.273022	0.0323681	0.111253	0.169271	0.273022
SLC25A24	2.13967	0.54752	0.0323815	0.111286	0.138021	0.54752
ATP7A	2.13908	0.763133	0.0324288	0.111435	0.119792	0.763133
UPP1	2.13886	-0.0292228	0.032447	0.111473	0.239583	-0.0292228
PLA2G6	2.13886	0.446969	0.0324474	0.111473	0.138021	0.446969
RP11-124B13.1	2.13824	1.14406	0.0324976	0.111633	0.0963542	1.14406
XXBAC-BPGBPG55C20.1	2.13808	0.500666	0.03251	0.111662	0.132812	0.500666
CSNK1G1	2.13752	0.50716	0.0325557	0.111806	0.130208	0.50716
AP006621.5	2.13745	0.380638	0.0325611	0.111812	0.145833	0.380638
FBXW5	2.13723	-0.0723826	0.032579	0.11186	0.283854	-0.0723826
CTD-2026G6.3	2.13676	0.448306	0.0326178	0.11198	0.153646	0.448306
E2F6	2.13648	0.431088	0.0326405	0.112045	0.130208	0.431088
TAC4	2.13595	0.595955	0.0326837	0.11218	0.135417	0.595955
RBP4	2.13527	0.495357	0.0327387	0.112356	0.130208	0.495357
TOM1	2.13476	0.23429	0.0327805	0.112486	0.169271	0.23429
COA5	2.13458	0.406032	0.0327952	0.112524	0.143229	0.406032
OLFM2	2.13449	0.00937362	0.0328029	0.112537	0.307292	0.00937362
ANKRD18A	2.13393	0.95127	0.0328489	0.112682	0.104167	0.95127
PDCD11	2.13373	0.42939	0.0328651	0.112724	0.140625	0.42939
C7ORF49	2.13365	0.559468	0.0328717	0.112734	0.140625	0.559468
GPAT3	2.13276	0.670949	0.0329443	0.11297	0.117188	0.670949
TMEM63B	2.13269	-0.13427	0.0329502	0.112977	0.408854	-0.13427
LRP11	2.13229	0.491304	0.0329827	0.113075	0.125	0.491304
GNPNAT1	2.13211	0.346823	0.0329978	0.113114	0.151042	0.346823
IDH3B	2.13149	0.183532	0.0330489	0.113275	0.184896	0.183532
RP11-157E16.1	2.13135	0.55606	0.0330603	0.113301	0.135417	0.55606
ZEB1-AS1	2.13108	0.694788	0.0330829	0.113365	0.119792	0.694788
ZNF678	2.13084	0.919118	0.0331025	0.113419	0.106771	0.919118
MFAP3L	2.13037	0.199257	0.0331414	0.11354	0.174479	0.199257
LMF2	2.13009	0.0370434	0.0331644	0.113605	0.229167	0.0370434
DCTN6	2.12984	0.265184	0.0331845	0.113661	0.171875	0.265184
CRY2	2.1291	-0.0436053	0.0332458	0.113857	0.309896	-0.0436053
BZRAP1-AS1	2.12865	0.921986	0.0332833	0.113973	0.106771	0.921986
NECAB3	2.12854	0.0559591	0.0332926	0.113991	0.200521	0.0559591
SCAND1	2.12841	-0.0407216	0.0333027	0.114012	0.190104	-0.0407216
ZNF286B	2.1281	0.524972	0.0333287	0.114083	0.140625	0.524972
ACTR3C	2.12807	0.8919	0.0333314	0.114083	0.104167	0.8919
RP11-61K9.2	2.12802	0.874876	0.0333351	0.114083	0.109375	0.874876
CTC-471J1.9	2.12767	0.557101	0.0333642	0.11417	0.122396	0.557101
MROH8	2.12744	0.425984	0.0333836	0.114223	0.138021	0.425984
DTX4	2.12696	0.341866	0.0334231	0.114345	0.15625	0.341866
CHRNA4	2.12621	0.183698	0.0334855	0.114545	0.171875	0.183698
C10ORF11	2.12616	0.154801	0.0334896	0.114546	0.213542	0.154801
ZNF594	2.12606	0.555208	0.0334983	0.114562	0.130208	0.555208
NUFIP1	2.1259	0.431266	0.0335117	0.114595	0.145833	0.431266
SCUBE3	2.1257	1.20617	0.0335282	0.114638	0.0963542	1.20617
PRKCSH	2.12559	0.0588915	0.0335372	0.114655	0.229167	0.0588915
PBX3	2.12523	0.361674	0.0335675	0.114746	0.151042	0.361674
CDK10	2.12472	-0.0481622	0.0336099	0.114877	0.453125	-0.0481622
TNFRSF14	2.1246	0.242444	0.0336197	0.114897	0.148438	0.242444
STK35	2.12323	0.426803	0.0337347	0.115277	0.140625	0.426803
AOAH	2.12281	0.579611	0.0337697	0.115383	0.125	0.579611
RP11-460M2.1	2.12255	0.60678	0.0337912	0.115443	0.132812	0.60678
RP11-692D12.1	2.12214	0.1227	0.0338263	0.11555	0.195312	0.1227
PAXIP1-AS1	2.12149	0.813302	0.0338803	0.115721	0.119792	0.813302
DEK	2.1214	0.433934	0.0338882	0.115734	0.145833	0.433934
TECTA	2.12123	0.804531	0.0339026	0.11577	0.111979	0.804531
GCNT1	2.12084	0.711277	0.0339355	0.115869	0.117188	0.711277
PTPN23	2.12069	0.288424	0.0339476	0.115897	0.151042	0.288424
RP11-711G10.1	2.11993	1.37223	0.034012	0.116103	0.09375	1.37223
SS18L1	2.11979	0.0411012	0.0340233	0.116128	0.273438	0.0411012
PLXDC1	2.11949	0.340272	0.0340495	0.116204	0.166667	0.340272
RGMA	2.11873	0.0756446	0.0341137	0.11641	0.179688	0.0756446
ZNF43	2.11847	0.561254	0.034135	0.116469	0.122396	0.561254
GPX3	2.11811	0.165031	0.0341654	0.116559	0.195312	0.165031
C20ORF24	2.11806	0.291294	0.0341696	0.11656	0.140625	0.291294
CCDC175	2.11788	0.489481	0.0341856	0.116601	0.132812	0.489481
ZFP28	2.11658	0.608619	0.0342954	0.116959	0.114583	0.608619
NIPA2	2.11655	0.324391	0.0342984	0.116959	0.148438	0.324391
CFAP20	2.11554	0.420459	0.0343837	0.117236	0.132812	0.420459
TBC1D2B	2.11549	0.420395	0.0343886	0.117239	0.145833	0.420395
IPCEF1	2.11485	-0.0424245	0.034443	0.117411	0.403646	-0.0424245
LINC01362	2.1144	0.662298	0.034481	0.117527	0.130208	0.662298
AC009961.3	2.11433	0.810608	0.0344867	0.117533	0.114583	0.810608
RNF219-AS1	2.11422	0.282919	0.0344967	0.117553	0.148438	0.282919
H1FX	2.11369	0.0483487	0.0345416	0.117693	0.242188	0.0483487
MTFR1	2.11258	0.500454	0.0346366	0.118003	0.143229	0.500454
SYCP2	2.11224	0.357505	0.0346663	0.11809	0.161458	0.357505
TGFBR3	2.11198	0.83366	0.0346882	0.118149	0.106771	0.83366
TMEM5	2.11194	0.783472	0.0346917	0.118149	0.119792	0.783472
HRK	2.11053	0.398318	0.0348125	0.118547	0.145833	0.398318
HMGCL	2.10991	0.847735	0.0348659	0.118715	0.104167	0.847735
EHHADH	2.10972	1.14941	0.0348826	0.118758	0.09375	1.14941
RP11-618P17.4	2.10855	0.00242138	0.034983	0.119086	0.252604	0.00242138
PHF12	2.10821	0.197102	0.035013	0.119174	0.179688	0.197102
ZDHHC7	2.10812	0.314198	0.0350207	0.119187	0.161458	0.314198
ZNF121	2.10781	0.852124	0.0350476	0.119265	0.114583	0.852124
FKBP14	2.10756	0.658672	0.0350689	0.119324	0.122396	0.658672
ZFAT	2.10703	0.566187	0.0351149	0.119466	0.125	0.566187
ZFAND2A	2.10641	0.384701	0.0351691	0.119637	0.143229	0.384701
NUDT9	2.1061	0.423947	0.035196	0.119709	0.145833	0.423947
ADAMTS2	2.10607	0.720593	0.0351983	0.119709	0.119792	0.720593
TMEM183A	2.10553	0.0931442	0.0352452	0.119854	0.190104	0.0931442
TMEM8B	2.10506	0.213474	0.0352863	0.119975	0.169271	0.213474
IFNG-AS1	2.10503	1.24422	0.035289	0.119975	0.104167	1.24422
NPTXR	2.10498	-0.073475	0.0352929	0.119975	0.572917	-0.073475
NACC1	2.10464	0.126373	0.0353227	0.120061	0.182292	0.126373
SNPH	2.1046	-0.0932367	0.0353266	0.120061	0.359375	-0.0932367
LINC01239	2.10423	0.939424	0.0353583	0.120155	0.104167	0.939424
COLGALT1	2.10386	0.27234	0.0353908	0.120252	0.164062	0.27234
DPY19L4	2.10371	0.387819	0.0354038	0.120282	0.135417	0.387819
KRCC1	2.10248	0.51247	0.0355114	0.120621	0.132812	0.51247
PCBP3	2.10247	0.460742	0.0355118	0.120621	0.148438	0.460742
RP5-965F6.2	2.10221	0.813128	0.0355346	0.120685	0.109375	0.813128
RP5-1085F17.3	2.1014	0.41362	0.0356063	0.120914	0.132812	0.41362
C5ORF51	2.10111	0.296662	0.0356311	0.120985	0.140625	0.296662
TNIP1	2.10093	0.361386	0.0356473	0.121026	0.125	0.361386
CAMSAP3	2.10083	0.10814	0.035656	0.121041	0.177083	0.10814
COX10	2.10052	0.370689	0.0356832	0.12112	0.143229	0.370689
NCKIPSD	2.10024	0.0601146	0.0357081	0.12119	0.179688	0.0601146
MON1A	2.09986	0.321332	0.0357413	0.121289	0.132812	0.321332
SPACA3	2.09958	1.47774	0.0357659	0.121358	0.0911458	1.47774
MTERF2	2.09865	0.666351	0.0358478	0.121622	0.130208	0.666351
ERRFI1	2.09773	0.270101	0.0359288	0.121883	0.174479	0.270101
TMCO4	2.09721	0.971983	0.0359749	0.122025	0.101562	0.971983
PALM2	2.09708	0.696787	0.0359868	0.122052	0.117188	0.696787
STK11	2.0968	-0.0876353	0.0360111	0.12212	0.208333	-0.0876353
ZNF160	2.09661	0.522737	0.0360278	0.122163	0.122396	0.522737
CARKD	2.09527	0.282317	0.0361467	0.122551	0.190104	0.282317
POLR3K	2.09522	0.484734	0.0361518	0.122553	0.127604	0.484734
LINC01266	2.09517	0.451672	0.0361554	0.122553	0.15625	0.451672
RIN3	2.0946	0.904183	0.0362066	0.122712	0.114583	0.904183
TUFM	2.09355	-0.0228262	0.0363003	0.123015	0.278646	-0.0228262
AC009501.4	2.09293	0.955987	0.0363552	0.123187	0.106771	0.955987
EIF4A2	2.09239	0.266581	0.0364038	0.123338	0.90625	0.266581
RPP30	2.09143	0.422798	0.0364894	0.123614	0.143229	0.422798
NUP35	2.09103	0.72462	0.0365257	0.123722	0.111979	0.72462
ADPRHL1	2.09084	0.541263	0.0365422	0.123764	0.125	0.541263
C3ORF33	2.09041	0.369296	0.0365813	0.123882	0.148438	0.369296
KBTBD6	2.09017	0.155811	0.0366027	0.12394	0.164062	0.155811
RP11-136F16.1	2.08997	0.745345	0.03662	0.123985	0.114583	0.745345
ARSK	2.08977	0.808024	0.0366382	0.12403	0.111979	0.808024
CDK5	2.08973	0.0942867	0.0366419	0.12403	0.182292	0.0942867
MRPL52	2.08881	0.650056	0.0367251	0.124298	0.122396	0.650056
CBARP	2.08829	0.158056	0.0367721	0.124428	0.221354	0.158056
GXYLT2	2.08829	0.10913	0.0367721	0.124428	0.216146	0.10913
RAB2B	2.08766	0.259072	0.0368289	0.124606	0.158854	0.259072
CMTM8	2.08736	1.0257	0.0368561	0.124684	0.101562	1.0257
RP3-510L9.1	2.08709	0.959331	0.0368796	0.124749	0.104167	0.959331
PES1	2.08696	0.475141	0.0368918	0.124776	0.140625	0.475141
CMTM6	2.08681	0.235593	0.0369052	0.124807	0.174479	0.235593
TSEN54	2.08658	0.193362	0.0369264	0.124863	0.1875	0.193362
RP4-548D19.3	2.08653	0.45519	0.0369304	0.124863	0.145833	0.45519
RFNG	2.08589	0.0213955	0.0369882	0.125044	0.296875	0.0213955
RHEBL1	2.0853	0.516043	0.037042	0.125212	0.130208	0.516043
PKD2L2	2.085	0.556512	0.0370693	0.12529	0.135417	0.556512
TAF6	2.08459	0.120513	0.0371069	0.125402	0.182292	0.120513
H2AFY2	2.08436	0.379293	0.0371273	0.125457	0.143229	0.379293
HIF1AN	2.08401	0.217862	0.0371592	0.12555	0.161458	0.217862
YOD1	2.08362	0.387244	0.0371943	0.125655	0.130208	0.387244
NEURL1B	2.08338	0.572562	0.0372164	0.125715	0.122396	0.572562
NUTF2	2.08315	0.109425	0.0372377	0.125772	0.169271	0.109425
RLIM	2.083	0.0675566	0.0372508	0.125802	0.229167	0.0675566
COX19	2.08276	0.508782	0.0372734	0.125864	0.140625	0.508782
SAMD3	2.08229	0.764695	0.0373164	0.125995	0.122396	0.764695
ETV4	2.08207	0.667626	0.0373361	0.126042	0.122396	0.667626
ELP5	2.08204	0.249652	0.037339	0.126042	0.153646	0.249652
TARS	2.08186	0.665884	0.0373554	0.126083	0.117188	0.665884
WDR46	2.08131	0.0501775	0.0374051	0.126236	0.226562	0.0501775
IL18	2.08127	1.03477	0.0374092	0.126236	0.101562	1.03477
KDM6B	2.08116	0.536148	0.0374195	0.126256	0.127604	0.536148
RP11-844P9.2	2.08107	0.839827	0.0374278	0.126269	0.109375	0.839827
ERCC6	2.08066	0.357138	0.0374648	0.12638	0.148438	0.357138
CEACAM1	2.08036	0.93643	0.0374928	0.12646	0.104167	0.93643
SLC26A5	2.07962	0.711369	0.03756	0.126672	0.119792	0.711369
SPAG6	2.07938	0.537366	0.0375827	0.126734	0.122396	0.537366
USP1	2.07883	0.468692	0.0376327	0.126888	0.143229	0.468692
RP11-473O4.3	2.07875	0.868633	0.0376405	0.1269	0.109375	0.868633
RP11-729L2.2	2.07864	0.700559	0.0376508	0.12692	0.117188	0.700559
SNHG25	2.07851	0.12794	0.0376624	0.126938	0.192708	0.12794
PAQR4	2.07848	0.278907	0.0376649	0.126938	0.143229	0.278907
ADH5	2.07758	0.34425	0.0377481	0.127194	0.153646	0.34425
ASB14	2.07757	0.812523	0.0377493	0.127194	0.111979	0.812523
STK19	2.07722	0.499709	0.0377817	0.127288	0.135417	0.499709
ECHDC2	2.07664	0.0832591	0.0378352	0.127454	0.210938	0.0832591
TSPYL5	2.07654	0.305298	0.0378439	0.127469	0.140625	0.305298
RP11-121C2.2	2.07592	0.692434	0.0379012	0.127638	0.111979	0.692434
TSC22D3	2.0759	0.0243658	0.0379029	0.127638	0.216146	0.0243658
LINC01060	2.07561	0.971388	0.0379299	0.127715	0.106771	0.971388
EGR1	2.07546	-0.0331415	0.0379437	0.127746	0.3125	-0.0331415
AFMID	2.07541	0.376789	0.0379482	0.127747	0.158854	0.376789
CNPPD1	2.07531	0.726647	0.0379578	0.127765	0.106771	0.726647
DPYSL4	2.07494	0.0634713	0.0379924	0.127866	0.208333	0.0634713
DSEL	2.07431	0.581531	0.0380503	0.128047	0.117188	0.581531
CTD-2192J16.20	2.07412	0.604575	0.0380683	0.128085	0.119792	0.604575
ACMSD	2.0741	0.791638	0.0380704	0.128085	0.117188	0.791638
EPS8	2.07359	0.667344	0.0381175	0.128228	0.101562	0.667344
PAQR9	2.07353	0.314965	0.0381234	0.128228	0.143229	0.314965
EMD	2.0735	0.140227	0.0381259	0.128228	0.153646	0.140227
2026-03-03	2.07343	0.544756	0.0381326	0.128236	0.127604	0.544756
EAF2	2.07209	0.571506	0.0382573	0.12864	0.122396	0.571506
CFAP74	2.072	0.35289	0.0382657	0.128645	0.143229	0.35289
CC2D1B	2.07198	0.240873	0.0382673	0.128645	0.148438	0.240873
MGAT4B	2.07175	0.0402228	0.0382887	0.128702	0.190104	0.0402228
B9D1	2.07158	0.402892	0.0383047	0.128741	0.148438	0.402892
DNAJC27-AS1	2.07089	0.348276	0.0383689	0.128929	0.130208	0.348276
FAM66A	2.07089	0.574881	0.0383693	0.128929	0.130208	0.574881
FAM156A	2.07037	0.353988	0.0384181	0.129078	0.143229	0.353988
JAM2	2.06987	0.249281	0.0384644	0.129218	0.158854	0.249281
TXLNA	2.06976	0.366088	0.0384749	0.129239	0.151042	0.366088
HIRA	2.06967	0.351853	0.0384837	0.129254	0.143229	0.351853
MYBPC1	2.0696	0.817797	0.03849	0.12926	0.109375	0.817797
RP11-193H5.1	2.06906	0.571892	0.0385406	0.129416	0.119792	0.571892
ZNF507	2.06888	0.229821	0.0385575	0.129457	0.184896	0.229821
KCNC3	2.06856	-0.0912569	0.0385874	0.129543	0.244792	-0.0912569
LINC01277	2.06792	0.624244	0.0386474	0.12973	0.119792	0.624244
RP11-542G1.1	2.06747	0.996399	0.0386897	0.129852	0.104167	0.996399
RP11-996F15.2	2.06744	1.15585	0.0386927	0.129852	0.0963542	1.15585
RP1-209A6.1	2.0665	0.603618	0.0387816	0.130136	0.130208	0.603618
COL18A1	2.06569	0.31724	0.0388576	0.130376	0.148438	0.31724
NHSL1	2.06546	0.689647	0.0388792	0.130434	0.111979	0.689647
ERN1	2.06503	0.656911	0.0389205	0.130546	0.117188	0.656911
FILIP1	2.06499	0.388037	0.0389243	0.130546	0.143229	0.388037
KIAA1211	2.06497	0.385522	0.038926	0.130546	0.145833	0.385522
MTX1	2.06475	0.929752	0.0389464	0.130599	0.101562	0.929752
PDE4C	2.06464	0.405069	0.0389575	0.130617	0.130208	0.405069
ACSM6	2.06456	0.731665	0.0389647	0.130617	0.114583	0.731665
BLOC1S5-TXNDC5	2.06455	0.614782	0.0389651	0.130617	0.111979	0.614782
CCDC174	2.06397	0.403434	0.0390205	0.130788	0.135417	0.403434
DPP9	2.06382	0.422414	0.039035	0.130822	0.130208	0.422414
APOA1BP	2.06344	0.474599	0.0390704	0.130926	0.119792	0.474599
HS1BP3	2.06323	0.62312	0.0390909	0.130979	0.114583	0.62312
ATAD3A	2.06294	0.275494	0.0391186	0.131057	0.164062	0.275494
C9ORF129	2.06261	0.177602	0.0391498	0.131147	0.153646	0.177602
RP11-38H17.1	2.06247	1.36057	0.039163	0.131176	0.0885417	1.36057
PCBP4	2.06196	0.00114916	0.0392118	0.131325	0.291667	0.00114916
CTA-384D8.36	2.06171	0.508181	0.0392349	0.131387	0.122396	0.508181
PRPF38A	2.06146	0.557434	0.0392593	0.131454	0.119792	0.557434
USP19	2.06096	0.402742	0.0393065	0.131597	0.148438	0.402742
COQ10B	2.06058	0.236866	0.0393429	0.131704	0.171875	0.236866
LIN7B	2.06015	0.170212	0.0393846	0.131828	0.1875	0.170212
TRIM16	2.06006	0.86777	0.0393932	0.131842	0.109375	0.86777
VAV1	2.05965	1.02949	0.0394323	0.131958	0.0989583	1.02949
EEPD1	2.0595	0.348718	0.0394465	0.131991	0.145833	0.348718
KCNG3	2.05922	0.643563	0.0394727	0.132051	0.117188	0.643563
LINC01478	2.05922	0.956905	0.0394736	0.132051	0.106771	0.956905
SLC25A21	2.05911	0.564861	0.0394835	0.132069	0.143229	0.564861
GNE	2.0581	0.261908	0.0395809	0.132366	0.158854	0.261908
ZDHHC22	2.05809	0.0792327	0.0395813	0.132366	0.21875	0.0792327
MBTPS2	2.05764	0.369281	0.0396244	0.132496	0.145833	0.369281
TMEM94	2.05757	0.0375861	0.0396314	0.132504	0.21875	0.0375861
STAC2	2.05749	0.0167564	0.0396391	0.132505	0.210938	0.0167564
HPCAL4	2.05747	-0.0976146	0.0396409	0.132505	0.320312	-0.0976146
SAMHD1	2.05666	0.498184	0.0397191	0.132752	0.132812	0.498184
PGAM5	2.05646	0.456008	0.0397381	0.1328	0.119792	0.456008
CPT1A	2.05633	0.652952	0.0397511	0.132827	0.114583	0.652952
CYP4Z1	2.05629	0.757334	0.039755	0.132827	0.109375	0.757334
TLN1	2.05466	0.394062	0.0399116	0.133335	0.135417	0.394062
HDAC6	2.05442	0.105518	0.039935	0.133398	0.200521	0.105518
TSR2	2.05424	0.288354	0.0399529	0.133442	0.15625	0.288354
CNKSR3	2.05419	0.442973	0.0399572	0.133442	0.145833	0.442973
COX15	2.05351	0.377787	0.0400233	0.133647	0.138021	0.377787
EIF3I	2.05333	0.288717	0.0400403	0.133689	0.151042	0.288717
C1ORF50	2.05323	0.464689	0.0400504	0.133707	0.130208	0.464689
RP11-640N11.2	2.05307	0.83946	0.0400656	0.133743	0.109375	0.83946
RTN3	2.05285	0.30978	0.0400874	0.1338	0.950521	0.30978
FLJ12825	2.05242	0.846255	0.0401293	0.133925	0.109375	0.846255
GTF3C5	2.05231	0.242608	0.0401393	0.133943	0.148438	0.242608
PHB2	2.05169	0.259653	0.0402	0.134131	0.148438	0.259653
POMT2	2.05123	0.404433	0.0402446	0.134264	0.138021	0.404433
MIR3681HG	2.051	0.474332	0.0402665	0.134322	0.158854	0.474332
CTD-2532K18.1	2.0494	2.10959	0.040423	0.134829	0.0755208	2.10959
VPS11	2.04799	0.310294	0.0405607	0.135273	0.132812	0.310294
ABHD17A	2.04775	-0.0992831	0.0405849	0.135338	0.244792	-0.0992831
ZNF487	2.04766	0.521322	0.0405933	0.135351	0.132812	0.521322
SYT1	2.04722	0.287992	0.0406365	0.135479	1	0.287992
CD151	2.0462	0.254137	0.0407362	0.135796	0.164062	0.254137
FAM98C	2.04616	0.309913	0.0407407	0.135796	0.151042	0.309913
AGA	2.04583	1.10218	0.0407734	0.13589	0.0911458	1.10218
RGAG4	2.04563	0.314798	0.0407924	0.135937	0.125	0.314798
TUBGCP6	2.04559	-0.0502052	0.0407968	0.135937	0.302083	-0.0502052
MSANTD4	2.04543	0.340239	0.0408128	0.135961	0.140625	0.340239
FAM161A	2.04542	0.503994	0.0408132	0.135961	0.130208	0.503994
KIF17	2.04486	0.386251	0.040869	0.136131	0.158854	0.386251
MMP17	2.04448	-0.059936	0.0409063	0.13624	0.486979	-0.059936
LINC00506	2.04366	0.659515	0.0409875	0.136495	0.122396	0.659515
CUEDC1	2.0423	0.576081	0.0411214	0.136926	0.119792	0.576081
IMPA1	2.04219	0.20468	0.041133	0.136949	0.161458	0.20468
LMAN2L	2.04189	0.555636	0.0411624	0.137031	0.125	0.555636
PAXIP1	2.04182	0.373277	0.0411696	0.137039	0.140625	0.373277
RP11-631F7.1	2.0415	1.22783	0.0412013	0.137127	0.0911458	1.22783
PIDD1	2.04146	0.0410179	0.0412053	0.137127	0.213542	0.0410179
ANO8	2.04069	0.239092	0.0412812	0.137364	0.148438	0.239092
HEATR6	2.0403	0.611297	0.0413201	0.137478	0.117188	0.611297
SLC3A2	2.04009	0.238607	0.0413416	0.137534	0.164062	0.238607
ADAM8	2.04	0.937242	0.0413505	0.137548	0.104167	0.937242
SF3A1	2.03893	0.462953	0.0414572	0.137888	0.130208	0.462953
HAUS2	2.03886	0.392711	0.0414644	0.137896	0.130208	0.392711
TEX10	2.0381	0.268256	0.0415398	0.138131	0.158854	0.268256
ARHGAP17	2.038	0.273042	0.0415501	0.13815	0.166667	0.273042
CLPX	2.03782	0.225371	0.0415681	0.138194	0.179688	0.225371
HPSE2	2.03712	0.0787689	0.0416383	0.138412	0.177083	0.0787689
P3H1	2.03677	0.31561	0.041673	0.138512	0.145833	0.31561
EIF4E1B	2.03623	0.741642	0.0417271	0.138676	0.106771	0.741642
SF3A3	2.03613	0.230683	0.0417375	0.138688	0.166667	0.230683
LINC00609	2.0361	0.778369	0.0417402	0.138688	0.101562	0.778369
BCAS1	2.03597	0.39069	0.0417537	0.138717	0.117188	0.39069
ZNF786	2.03563	0.66677	0.0417871	0.138813	0.122396	0.66677
RPIA	2.03529	0.307433	0.0418215	0.138911	0.153646	0.307433
PDZD11	2.03502	0.739296	0.0418486	0.138985	0.101562	0.739296
RPF2	2.03474	0.407777	0.0418766	0.139063	0.148438	0.407777
QTRTD1	2.0346	0.503748	0.0418911	0.139095	0.145833	0.503748
RP11-446F17.3	2.03445	1.12759	0.0419065	0.139131	0.0911458	1.12759
ACSL1	2.03419	0.490259	0.0419328	0.139202	0.132812	0.490259
NCOA7-AS1	2.03389	1.34352	0.0419622	0.139284	0.0885417	1.34352
MEMO1	2.03378	0.0574537	0.0419736	0.139306	0.239583	0.0574537
LRFN4	2.03362	0.110247	0.0419894	0.139343	0.192708	0.110247
DESI1	2.03308	0.212573	0.0420448	0.139511	0.161458	0.212573
CDKN1B	2.03297	0.140937	0.0420557	0.139531	0.177083	0.140937
ITGAV	2.03267	0.139967	0.0420861	0.139613	0.197917	0.139967
ARL4C	2.03263	0.0187855	0.0420898	0.139613	0.236979	0.0187855
PCED1A	2.03192	0.376657	0.0421616	0.139836	0.140625	0.376657
XIRP2	2.03183	0.624704	0.0421707	0.13985	0.125	0.624704
FLAD1	2.03142	0.488948	0.0422121	0.139972	0.140625	0.488948
GAS6-AS1	2.03073	1.06317	0.0422823	0.140189	0.0989583	1.06317
RDH13	2.03068	0.444347	0.0422878	0.140191	0.143229	0.444347
GNG12-AS1	2.02945	0.607402	0.042413	0.14059	0.130208	0.607402
MIR3976HG	2.02834	0.461829	0.0425256	0.140947	0.122396	0.461829
PNRC1	2.02805	0.363731	0.042555	0.141029	0.135417	0.363731
SAMD12-AS1	2.02779	0.738621	0.042582	0.141103	0.114583	0.738621
E2F5	2.02772	0.763293	0.0425889	0.14111	0.109375	0.763293
MRGBP	2.02765	0.337472	0.0425962	0.141118	0.132812	0.337472
PKHD1	2.02723	0.913445	0.042639	0.141244	0.104167	0.913445
NXPH2	2.02657	1.41369	0.0427061	0.14145	0.0885417	1.41369
ATP8B4	2.02612	0.470292	0.0427526	0.141588	0.135417	0.470292
KCTD12	2.02577	0.852843	0.0427885	0.141686	0.104167	0.852843
RP3-403A15.5	2.02574	0.255473	0.0427917	0.141686	0.158854	0.255473
GINM1	2.02531	0.391036	0.042836	0.141816	0.135417	0.391036
ZNF518B	2.02509	0.461341	0.0428586	0.141875	0.138021	0.461341
LRRC8D	2.02477	0.492417	0.0428909	0.141966	0.119792	0.492417
SIN3A	2.02465	0.195768	0.0429034	0.141992	0.177083	0.195768
TEX14	2.0245	0.740456	0.0429186	0.142026	0.106771	0.740456
PANK1	2.02359	0.387562	0.043012	0.142319	0.138021	0.387562
MMAB	2.02351	0.404159	0.0430208	0.142332	0.122396	0.404159
TPBG	2.02339	0.276335	0.0430328	0.142356	0.182292	0.276335
DMPK	2.023	0.0220448	0.0430731	0.142473	0.213542	0.0220448
U2AF2	2.02258	0.158756	0.0431167	0.142601	0.182292	0.158756
EBP	2.02173	0.160533	0.0432044	0.142876	0.166667	0.160533
PDK1	2.02142	0.286843	0.043236	0.142951	0.15625	0.286843
NAGK	2.02141	0.188247	0.043237	0.142951	0.174479	0.188247
RP11-10K17.6	2.02039	0.644599	0.0433431	0.143286	0.117188	0.644599
XG	2.01997	1.57586	0.0433864	0.143413	0.0807292	1.57586
MRPL45	2.0197	0.381748	0.0434144	0.143489	0.135417	0.381748
TCEA1	2.01903	0.266663	0.0434839	0.143703	0.161458	0.266663
CNGB1	2.01892	0.824987	0.0434956	0.143725	0.109375	0.824987
AKIP1	2.01886	0.534916	0.0435021	0.143731	0.127604	0.534916
SDF2	2.01874	0.443507	0.0435148	0.143756	0.138021	0.443507
NCAPD3	2.01862	0.418475	0.0435269	0.14378	0.143229	0.418475
NDRG1	2.01847	0.248521	0.0435428	0.143805	0.161458	0.248521
GS1-120K12.4	2.01845	0.702053	0.0435442	0.143805	0.111979	0.702053
MIR155HG	2.01835	0.762157	0.0435545	0.143823	0.119792	0.762157
SMC5-AS1	2.01784	0.520294	0.0436079	0.143983	0.122396	0.520294
FAM20A	2.01675	1.05473	0.0437213	0.144342	0.0963542	1.05473
COL6A6	2.01665	0.965746	0.0437321	0.144353	0.104167	0.965746
PEF1	2.01663	0.0649218	0.0437344	0.144353	0.190104	0.0649218
RP11-363J20.2	2.01618	0.893121	0.0437809	0.14449	0.0989583	0.893121
UNKL	2.01547	0.0858607	0.0438552	0.144719	0.192708	0.0858607
TRIM46	2.01511	0.197227	0.0438933	0.144828	0.182292	0.197227
P4HA2-AS1	2.01489	1.01204	0.0439159	0.144887	0.101562	1.01204
GUF1	2.01429	0.254362	0.0439795	0.14508	0.15625	0.254362
LINC01331	2.01398	0.759846	0.0440116	0.14517	0.109375	0.759846
LACTB2	2.01377	1.02882	0.0440338	0.145227	0.09375	1.02882
EIF4E2	2.0136	0.119714	0.0440513	0.145257	0.200521	0.119714
PPRC1	2.01354	0.692968	0.0440574	0.145257	0.109375	0.692968
PLPP7	2.01354	0.474508	0.0440579	0.145257	0.125	0.474508
MCMBP	2.01346	0.515346	0.0440664	0.145269	0.140625	0.515346
BNIP2	2.01324	0.367931	0.0440895	0.145329	0.140625	0.367931
ALAS1	2.01256	0.872947	0.0441614	0.14555	0.101562	0.872947
NUP85	2.01226	0.246083	0.0441927	0.145636	0.151042	0.246083
RP11-426C22.5	2.01166	0.698268	0.0442557	0.145828	0.101562	0.698268
C11ORF68	2.01115	0.154297	0.0443093	0.145975	0.161458	0.154297
RFPL2	2.01114	0.667953	0.0443102	0.145975	0.119792	0.667953
ZNF69	2.01059	1.00809	0.0443686	0.146151	0.0963542	1.00809
KANK1	2.00947	0.238571	0.0444871	0.146525	0.151042	0.238571
PRKRIR	2.00936	0.413102	0.044499	0.146547	0.143229	0.413102
NR1D1	2.00928	0.240606	0.0445076	0.146559	0.145833	0.240606
BAX	2.00889	0.113286	0.044549	0.146679	0.174479	0.113286
RP11-420K8.1	2.00776	1.56006	0.0446693	0.147059	0.0807292	1.56006
ATP7B	2.00755	0.632446	0.0446913	0.147112	0.127604	0.632446
MRPL22	2.00748	0.421057	0.0446984	0.147112	0.140625	0.421057
CDK9	2.00746	0.150827	0.0447004	0.147112	0.200521	0.150827
RGL2	2.00719	0.144167	0.0447291	0.14719	0.190104	0.144167
DDX31	2.00645	0.955603	0.0448085	0.147429	0.101562	0.955603
GAA	2.00642	0.116118	0.0448119	0.147429	0.205729	0.116118
C6ORF48	2.0056	0.366878	0.0448991	0.1477	0.138021	0.366878
MDC1	2.00554	0.558634	0.0449054	0.147704	0.117188	0.558634
CASC1	2.00522	0.728589	0.0449399	0.147801	0.117188	0.728589
RP11-890B15.3	2.00516	0.664249	0.0449462	0.147805	0.106771	0.664249
TMEM69	2.00502	0.473483	0.0449611	0.147838	0.119792	0.473483
NUP210	2.00443	0.335084	0.0450236	0.148027	0.15625	0.335084
CARM1	2.00418	0.0355627	0.045051	0.1481	0.252604	0.0355627
DBF4	2.00411	0.526354	0.0450587	0.148109	0.122396	0.526354
URM1	2.00351	0.0852735	0.0451223	0.148301	0.171875	0.0852735
RBM4	2.0034	0.725682	0.0451338	0.148323	0.104167	0.725682
ANKRD54	2.00319	0.0869156	0.045157	0.148382	0.182292	0.0869156
GRAMD1A	2.0016	0.275727	0.045328	0.148928	0.140625	0.275727
LINC01527	2.00123	0.676422	0.0453672	0.14904	0.109375	0.676422
KXD1	2.00107	0.186289	0.0453851	0.149076	0.169271	0.186289
PLCXD3	2.00104	0.116863	0.0453885	0.149076	0.200521	0.116863
LSM8	2.00095	0.977039	0.0453977	0.14909	0.0989583	0.977039
TOR1A	2.00066	0.532733	0.0454292	0.149177	0.119792	0.532733
COASY	2.00036	0.22176	0.0454612	0.149265	0.169271	0.22176
CEP120	2.00031	0.327798	0.045467	0.149268	0.143229	0.327798
ACTA2	1.99996	0.530523	0.0455048	0.149375	0.132812	0.530523
DNAH12	1.99954	0.823913	0.0455505	0.149508	0.109375	0.823913
PM20D2	1.99881	0.268367	0.0456287	0.149749	0.153646	0.268367
LINC01586	1.99853	0.508889	0.0456594	0.149832	0.140625	0.508889
CPVL	1.99807	1.01682	0.0457095	0.14998	0.0989583	1.01682
TRIM52	1.9976	0.4058	0.0457598	0.150128	0.135417	0.4058
RFX2	1.9973	0.375735	0.0457929	0.15022	0.140625	0.375735
PCOLCE2	1.99706	0.480974	0.0458183	0.150287	0.117188	0.480974
STT3A-AS1	1.99651	0.779192	0.0458789	0.150469	0.111979	0.779192
MTURN	1.99632	-0.0482515	0.0458989	0.150518	0.585938	-0.0482515
TCTEX1D1	1.99623	0.767824	0.0459087	0.150533	0.109375	0.767824
TSTA3	1.99582	0.184537	0.0459537	0.150661	0.158854	0.184537
PELI3	1.99578	0.0848414	0.0459581	0.150661	0.171875	0.0848414
TMEM134	1.99537	0.110222	0.0460027	0.150791	0.197917	0.110222
EXOSC4	1.99519	0.744705	0.0460218	0.150837	0.109375	0.744705
MYRFL	1.99487	0.734982	0.0460566	0.150934	0.111979	0.734982
FBN2	1.99452	0.894327	0.0460958	0.151046	0.0989583	0.894327
SEMA3C	1.9944	0.348945	0.0461086	0.151071	0.164062	0.348945
BCL9	1.99373	0.386118	0.0461817	0.151293	0.132812	0.386118
RAB31	1.99332	0.0691303	0.046226	0.151422	0.153646	0.0691303
FBXO27	1.99309	0.312131	0.046252	0.15149	0.153646	0.312131
OSGEPL1	1.99291	0.885248	0.0462707	0.151535	0.101562	0.885248
RP11-449D8.5	1.9924	0.795711	0.0463269	0.151701	0.104167	0.795711
MORC2	1.99221	0.719615	0.0463486	0.151748	0.111979	0.719615
LAPTM4A	1.99218	0.112342	0.0463515	0.151748	0.1875	0.112342
CTD-2280E9.1	1.99208	0.289341	0.0463619	0.151765	0.164062	0.289341
CDH3	1.9912	0.425772	0.0464591	0.152067	0.132812	0.425772
ZNF665	1.99106	1.10899	0.0464739	0.152098	0.09375	1.10899
NBPF11	1.98955	0.204819	0.0466402	0.152625	0.1875	0.204819
DLGAP1-AS3	1.9893	0.924053	0.0466679	0.152699	0.0989583	0.924053
HR	1.98882	0.121354	0.046721	0.152856	0.169271	0.121354
SLC25A40	1.98844	0.178605	0.0467632	0.152977	0.184896	0.178605
SAMD1	1.9882	0.671342	0.0467895	0.153046	0.106771	0.671342
FASTK	1.98763	-0.0717255	0.0468532	0.153237	0.268229	-0.0717255
CTB-12A17.3	1.98741	1.15525	0.0468775	0.1533	0.0911458	1.15525
COL4A4	1.98727	1.18544	0.046892	0.15333	0.0859375	1.18544
PEX13	1.98684	0.374107	0.0469403	0.153471	0.140625	0.374107
EIF4ENIF1	1.98569	0.118484	0.0470675	0.15387	0.210938	0.118484
E4F1	1.98564	0.175585	0.0470735	0.153872	0.161458	0.175585
DFNB59	1.98554	0.474084	0.0470844	0.153884	0.130208	0.474084
HTR2C	1.98551	1.19953	0.0470874	0.153884	0.104167	1.19953
TMEM136	1.9854	0.581209	0.0470999	0.153908	0.111979	0.581209
FAM122C	1.98509	0.661452	0.0471349	0.154005	0.114583	0.661452
PIGP	1.98498	0.635291	0.0471464	0.154025	0.114583	0.635291
NR2F1	1.9844	0.00297803	0.047211	0.154219	0.296875	0.00297803
RP11-15B17.1	1.98337	0.853481	0.0473262	0.154578	0.0989583	0.853481
CTD-2184D3.7	1.98278	0.845498	0.0473925	0.154778	0.104167	0.845498
IFT46	1.98248	0.552626	0.0474251	0.154867	0.119792	0.552626
TMEM101	1.98219	0.55347	0.0474578	0.154945	0.109375	0.55347
AKAP8	1.98216	0.37038	0.0474618	0.154945	0.153646	0.37038
SYMPK	1.98213	-0.0577199	0.0474648	0.154945	0.304688	-0.0577199
TMEM158	1.98109	0.258645	0.0475811	0.155308	0.151042	0.258645
WNT5B	1.98067	0.716836	0.0476285	0.155445	0.114583	0.716836
AF146191.4	1.97959	0.199302	0.0477492	0.155818	0.158854	0.199302
POLE3	1.97952	0.61597	0.0477578	0.155818	0.111979	0.61597
PRKCQ	1.97951	0.728612	0.0477588	0.155818	0.104167	0.728612
TTC21A	1.97922	0.367694	0.0477912	0.155907	0.130208	0.367694
ACOT11	1.97879	0.421332	0.0478397	0.156048	0.145833	0.421332
CTC-498M16.2	1.97826	0.924508	0.0478995	0.156225	0.0963542	0.924508
GPR85	1.97795	0.362055	0.0479345	0.156322	0.15625	0.362055
ZNF569	1.97785	0.699854	0.0479456	0.156341	0.106771	0.699854
C15ORF57	1.97689	0.446469	0.0480543	0.156678	0.135417	0.446469
PLEC	1.97655	-0.0414592	0.0480924	0.156781	0.497396	-0.0414592
USP36	1.97652	0.117494	0.0480965	0.156781	0.205729	0.117494
ADSS	1.97575	0.579337	0.0481835	0.157039	0.119792	0.579337
RP11-556G22.3	1.97568	0.386845	0.0481906	0.157039	0.145833	0.386845
CCDC60	1.97567	0.739862	0.0481916	0.157039	0.104167	0.739862
PHKG1	1.9756	0.34194	0.0481998	0.157048	0.153646	0.34194
STAC3	1.97495	0.90302	0.0482742	0.157257	0.0989583	0.90302
GFRA1	1.97494	0.993845	0.0482747	0.157257	0.09375	0.993845
NIPSNAP3A	1.97488	0.447411	0.0482819	0.157263	0.127604	0.447411
DAGLB	1.97468	0.175635	0.0483043	0.157319	0.192708	0.175635
CPNE6	1.97462	0.196383	0.0483114	0.157325	0.174479	0.196383
SNTA1	1.97447	0.120893	0.0483283	0.157362	0.169271	0.120893
SSH1	1.97437	0.0192276	0.0483395	0.157382	0.200521	0.0192276
THOC5	1.97429	0.68516	0.0483492	0.157396	0.111979	0.68516
TSPAN31	1.97356	0.609847	0.048432	0.157648	0.117188	0.609847
GZF1	1.9735	0.641765	0.0484387	0.157652	0.109375	0.641765
LRRC24	1.97334	0.289534	0.0484571	0.157695	0.132812	0.289534
CA4	1.97297	0.479072	0.0484986	0.157812	0.122396	0.479072
D2HGDH	1.97285	0.00912757	0.0485129	0.157827	0.184896	0.00912757
LINC01588	1.97284	0.934375	0.0485139	0.157827	0.09375	0.934375
RP11-195F19.9	1.97275	0.927858	0.0485242	0.157843	0.0911458	0.927858
CBR3	1.97242	0.703548	0.0485616	0.157947	0.109375	0.703548
SLC30A10	1.97226	0.407524	0.04858	0.15799	0.143229	0.407524
UTP4	1.97195	0.443766	0.0486154	0.158087	0.135417	0.443766
ERGIC3	1.97141	0.0436951	0.0486776	0.158272	0.177083	0.0436951
RP11-735G4.1	1.97113	1.35272	0.0487094	0.158358	0.0911458	1.35272
TPRG1L	1.97042	-0.106082	0.0487907	0.158605	0.260417	-0.106082
IMP3	1.97012	0.302009	0.0488241	0.158696	0.148438	0.302009
LRCH4	1.96992	0.101469	0.0488473	0.158754	0.192708	0.101469
CHPF	1.96911	0.234803	0.0489406	0.159039	0.151042	0.234803
CCDC173	1.96868	1.30576	0.0489902	0.159183	0.0833333	1.30576
AC133680.1	1.96855	0.0855749	0.0490046	0.159212	0.1875	0.0855749
NOC3L	1.96836	1.04243	0.0490269	0.159267	0.0911458	1.04243
RP11-262H14.3	1.96826	0.449448	0.0490382	0.159275	0.130208	0.449448
UBOX5-AS1	1.96824	0.175398	0.0490403	0.159275	0.153646	0.175398
ZFP82	1.96805	0.37345	0.0490625	0.15933	0.145833	0.37345
HTATIP2	1.96772	0.439203	0.0491008	0.159437	0.135417	0.439203
UCKL1	1.96674	0.429665	0.0492132	0.159784	0.145833	0.429665
AC009478.1	1.96647	0.906367	0.0492443	0.159867	0.104167	0.906367
RP11-318C24.2	1.96591	0.461811	0.0493087	0.160059	0.138021	0.461811
DAD1	1.9657	0.263959	0.0493331	0.16012	0.145833	0.263959
RP4-769N13.7	1.96542	0.739301	0.0493653	0.160207	0.109375	0.739301
RPAP1	1.96513	0.501726	0.0493996	0.160301	0.119792	0.501726
HINFP	1.96396	0.361664	0.049535	0.160722	0.148438	0.361664
AAAS	1.96336	0.264564	0.0496043	0.160917	0.140625	0.264564
RCBTB1	1.96335	0.340799	0.0496059	0.160917	0.138021	0.340799
NUDT10	1.9632	0.932118	0.0496231	0.160955	0.09375	0.932118
RP11-474G23.1	1.96304	0.356133	0.0496414	0.160987	0.138021	0.356133
SAP30L	1.96302	0.384717	0.049644	0.160987	0.125	0.384717
SLC25A33	1.96141	0.371777	0.0498318	0.161579	0.130208	0.371777
OMD	1.96132	1.50242	0.0498423	0.161592	0.0807292	1.50242
ZNF253	1.96127	0.750854	0.049847	0.161592	0.106771	0.750854
PUS1	1.96093	0.301782	0.0498868	0.161704	0.177083	0.301782
FAAP20	1.96072	0.264881	0.049912	0.161767	0.148438	0.264881
FANCA	1.96054	0.370407	0.049933	0.161818	0.148438	0.370407
TMEM169	1.96032	0.685118	0.0499582	0.161881	0.109375	0.685118
NBPF20	1.9602	0.468275	0.0499723	0.161906	0.130208	0.468275
RP11-518L10.5	1.96013	1.11184	0.0499802	0.161906	0.09375	1.11184
IRF2BP2	1.96012	0.0203591	0.0499823	0.161906	0.229167	0.0203591
SPTB	1.95975	0.136093	0.0500254	0.162028	0.174479	0.136093
RP11-94P11.4	1.95938	0.941759	0.0500685	0.16215	0.09375	0.941759
AC026188.1	1.95823	0.249189	0.0502033	0.162568	0.153646	0.249189
MAP3K11	1.95796	0.483212	0.0502344	0.162651	0.122396	0.483212
NMNAT1	1.95767	0.629678	0.0502682	0.16274	0.125	0.629678
RP11-457K10.1	1.95763	1.00311	0.0502729	0.16274	0.0963542	1.00311
FN3KRP	1.95723	0.508809	0.0503204	0.162876	0.127604	0.508809
CABLES1	1.95696	0.0725659	0.0503516	0.162959	0.166667	0.0725659
SLCO4A1	1.95649	0.683213	0.0504071	0.163121	0.106771	0.683213
SCML1	1.95637	0.664208	0.0504214	0.163149	0.117188	0.664208
PDIA2	1.956	-0.123343	0.0504653	0.163273	0.359375	-0.123343
NKIRAS1	1.9557	0.151667	0.0505008	0.163355	0.177083	0.151667
ANGEL1	1.95569	0.246222	0.0505019	0.163355	0.161458	0.246222
NECAP2	1.95554	0.745386	0.0505188	0.163392	0.106771	0.745386
WRAP73	1.95484	0.486284	0.0506021	0.163644	0.122396	0.486284
PPCS	1.95364	0.608926	0.0507439	0.164084	0.109375	0.608926
HCFC1	1.95348	0.197565	0.0507625	0.164126	0.145833	0.197565
RP11-135A24.2	1.9534	0.724117	0.0507721	0.164139	0.111979	0.724117
LRRC23	1.95323	0.499058	0.0507918	0.164179	0.125	0.499058
MFSD3	1.9532	0.400581	0.0507955	0.164179	0.135417	0.400581
BRSK1	1.95242	-0.109683	0.0508888	0.164462	0.411458	-0.109683
PKIB	1.95208	0.561207	0.0509288	0.164574	0.114583	0.561207
RP11-345P4.9	1.95201	0.548707	0.0509368	0.164581	0.117188	0.548707
WNK3	1.95165	0.246891	0.0509795	0.164701	0.151042	0.246891
HYAL1	1.95144	0.775356	0.0510051	0.164764	0.109375	0.775356
RP11-351A11.1	1.95136	1.14893	0.0510142	0.164764	0.0885417	1.14893
CASP2	1.95135	0.693033	0.0510158	0.164764	0.109375	0.693033
HSPB1	1.95064	0.110498	0.0511003	0.165019	0.174479	0.110498
ZCWPW1	1.95048	0.793888	0.0511185	0.16506	0.101562	0.793888
GYS1	1.9503	0.181158	0.0511409	0.165114	0.166667	0.181158
RXRA	1.95024	0.149637	0.0511474	0.165117	0.143229	0.149637
GS1-57L11.1	1.94994	0.548142	0.0511827	0.165213	0.119792	0.548142
PHF7	1.94944	0.312264	0.0512433	0.16539	0.127604	0.312264
SYNCRIP	1.9488	0.633274	0.0513189	0.165616	0.109375	0.633274
C18ORF32	1.94821	0.384759	0.0513899	0.165827	0.130208	0.384759
ARHGEF10L	1.94807	0.280198	0.0514071	0.165864	0.151042	0.280198
FAM151B	1.94762	0.560112	0.0514603	0.166018	0.127604	0.560112
STK11IP	1.9461	0.100345	0.0516425	0.166587	0.164062	0.100345
LINC00923	1.94584	0.355778	0.0516743	0.166672	0.143229	0.355778
AKR1A1	1.94536	0.404744	0.0517311	0.166836	0.138021	0.404744
ZNF18	1.94503	0.612405	0.0517711	0.166947	0.117188	0.612405
HAPLN4	1.94434	0.013268	0.051855	0.16719	0.203125	0.013268
SDC3	1.94431	-0.13305	0.0518577	0.16719	0.291667	-0.13305
LRRC73	1.94423	0.343751	0.0518674	0.167203	0.135417	0.343751
TPRG1	1.94348	0.905049	0.0519585	0.167478	0.106771	0.905049
HADHA	1.94264	0.164952	0.0520601	0.167787	0.174479	0.164952
CD96	1.94177	1.11153	0.052165	0.168103	0.0911458	1.11153
A1BG	1.94173	0.472943	0.0521694	0.168103	0.117188	0.472943
VEZF1	1.94107	0.589783	0.05225	0.168344	0.106771	0.589783
RP11-69I8.3	1.94093	0.645345	0.0522663	0.168378	0.114583	0.645345
LMF1	1.94054	0.000232783	0.0523138	0.168499	0.1875	0.000232783
ADCYAP1	1.94053	0.377657	0.0523154	0.168499	0.148438	0.377657
ASB6	1.94017	0.112664	0.0523586	0.16862	0.177083	0.112664
RP11-371F15.3	1.93954	1.06062	0.0524356	0.168849	0.09375	1.06062
GATAD2A	1.93901	0.484866	0.0525001	0.169039	0.122396	0.484866
RRP1B	1.93895	0.419364	0.0525073	0.169043	0.140625	0.419364
INTS7	1.93847	0.395488	0.0525664	0.169212	0.135417	0.395488
CCDC159	1.93843	0.609289	0.0525713	0.169212	0.114583	0.609289
SLC39A7	1.93824	0.642329	0.0525943	0.169268	0.104167	0.642329
DGCR8	1.93733	0.0916276	0.0527051	0.169606	0.171875	0.0916276
ARFGAP1	1.93687	-0.102361	0.0527612	0.169768	0.375	-0.102361
CAT	1.9368	0.583428	0.05277	0.169778	0.119792	0.583428
ALG3	1.93647	0.841904	0.0528101	0.169888	0.104167	0.841904
BEST1	1.9364	0.956407	0.0528183	0.169896	0.0911458	0.956407
ARHGEF33	1.93613	0.76792	0.0528519	0.169985	0.106771	0.76792
DOK4	1.93574	0.429364	0.0528992	0.170117	0.119792	0.429364
ATP6V1E2	1.9357	0.750537	0.0529042	0.170117	0.104167	0.750537
DHRS7	1.9355	0.560558	0.052929	0.170178	0.117188	0.560558
NDUFA13	1.9354	0.430476	0.0529417	0.1702	0.122396	0.430476
NACA2	1.9348	0.361764	0.0530145	0.1704	0.148438	0.361764
FERMT2	1.93479	0.317637	0.0530156	0.1704	0.143229	0.317637
RP11-748C4.1	1.93418	0.920193	0.0530912	0.170625	0.0989583	0.920193
ACVR1C	1.93334	0.144992	0.0531946	0.170938	0.177083	0.144992
KAT2B	1.93317	0.0745598	0.0532156	0.170987	0.179688	0.0745598
C17ORF97	1.93286	0.730779	0.0532532	0.171089	0.111979	0.730779
ZNF441	1.93261	0.914099	0.0532843	0.17117	0.09375	0.914099
PSPH	1.93243	0.690147	0.0533064	0.171223	0.109375	0.690147
MUL1	1.93208	0.550554	0.0533497	0.17134	0.109375	0.550554
FBXO45	1.93204	0.132613	0.0533547	0.17134	0.171875	0.132613
TRMT6	1.93148	0.641888	0.053424	0.171544	0.117188	0.641888
FAAH	1.93103	-0.0728804	0.053479	0.171702	0.263021	-0.0728804
FUT11	1.93071	0.328154	0.0535191	0.171811	0.127604	0.328154
CCDC117	1.93066	0.541151	0.0535246	0.171811	0.117188	0.541151
SDF4	1.92972	-0.0868796	0.0536421	0.172169	0.315104	-0.0868796
CCDC18	1.92926	0.647689	0.0536989	0.172333	0.114583	0.647689
RP11-63C8.1	1.92767	1.21522	0.0538961	0.172939	0.0911458	1.21522
KANSL2	1.92764	0.448101	0.0538995	0.172939	0.119792	0.448101
RP6-191P20.4	1.92734	0.919624	0.053937	0.17304	0.0911458	0.919624
SEMA3E	1.92695	0.312831	0.0539862	0.17318	0.161458	0.312831
RUNDC3A	1.92641	0.0189643	0.0540535	0.173376	0.692708	0.0189643
GAS2L1	1.92615	-0.0801523	0.054086	0.173462	0.223958	-0.0801523
RP11-154H23.4	1.92514	0.611572	0.0542112	0.173833	0.119792	0.611572
MEIS1	1.92513	0.776384	0.0542135	0.173833	0.109375	0.776384
PHYKPL	1.925	0.372055	0.0542292	0.173864	0.132812	0.372055
C17ORF80	1.9243	0.737677	0.054317	0.174117	0.106771	0.737677
SLC16A1	1.92428	0.6026	0.0543198	0.174117	0.114583	0.6026
CHRDL1	1.9242	0.355332	0.05433	0.174128	0.140625	0.355332
CELSR3	1.92416	0.166684	0.054335	0.174128	0.164062	0.166684
C3ORF70	1.92362	0.345142	0.0544026	0.174325	0.138021	0.345142
PIGH	1.92351	0.436467	0.0544156	0.174348	0.117188	0.436467
EEF1D	1.92314	-0.0532183	0.054463	0.174481	0.229167	-0.0532183
LINC01106	1.92305	-0.00455085	0.0544732	0.174494	0.533854	-0.00455085
SLC33A1	1.92203	0.280386	0.0546025	0.17489	0.151042	0.280386
SPRY4	1.92171	0.410891	0.0546421	0.174997	0.119792	0.410891
ANKRD18B	1.92144	0.483852	0.0546766	0.175089	0.127604	0.483852
BEND7	1.92137	0.482708	0.0546846	0.175095	0.125	0.482708
TPRA1	1.92119	0.310057	0.0547072	0.175149	0.151042	0.310057
GXYLT1	1.92074	0.428501	0.0547639	0.175311	0.143229	0.428501
RP11-260G13.1	1.92043	0.757087	0.054803	0.175417	0.106771	0.757087
GALNT10	1.92033	0.519748	0.0548166	0.175442	0.114583	0.519748
RP11-727A23.10	1.92023	0.864945	0.0548285	0.175451	0.0989583	0.864945
AC007389.3	1.92021	0.757407	0.0548314	0.175451	0.104167	0.757407
SH3PXD2B	1.92006	0.519556	0.0548507	0.175494	0.111979	0.519556
CTC-467M3.1	1.91974	0.681093	0.054891	0.175603	0.111979	0.681093
IMPDH2	1.91937	0.681898	0.0549376	0.175726	0.101562	0.681898
ZNF615	1.9193	0.560788	0.0549461	0.175726	0.114583	0.560788
QPCT	1.91929	0.527898	0.0549472	0.175726	0.114583	0.527898
DNAJB12	1.91901	0.27543	0.0549825	0.17582	0.143229	0.27543
WASH1	1.91887	-0.138042	0.0550013	0.175861	0.401042	-0.138042
RAP2B	1.91739	0.410661	0.0551881	0.176439	0.125	0.410661
ZNF175	1.91645	0.640644	0.0553081	0.176803	0.119792	0.640644
RRP12	1.91623	0.0301274	0.0553355	0.176872	0.205729	0.0301274
UFSP2	1.91506	0.362599	0.0554843	0.177318	0.127604	0.362599
PURB	1.91504	0.149935	0.0554872	0.177318	0.1875	0.149935
EXOSC5	1.91455	0.657346	0.0555503	0.1775	0.109375	0.657346
RP11-81K2.1	1.91429	0.794891	0.0555836	0.177587	0.0963542	0.794891
ARSJ	1.91417	0.560482	0.0555991	0.177618	0.138021	0.560482
DHCR7	1.91391	0.643551	0.0556318	0.177703	0.104167	0.643551
ATL3	1.91295	0.39168	0.0557548	0.178077	0.130208	0.39168
THSD7A	1.91235	-0.0240055	0.0558308	0.1783	0.239583	-0.0240055
C1ORF174	1.91057	0.843529	0.0560599	0.179012	0.101562	0.843529
RP11-153F1.1	1.90984	0.387519	0.0561542	0.179294	0.130208	0.387519
CTD-2540M10.1	1.90971	0.610782	0.0561704	0.179326	0.111979	0.610782
NABP2	1.9092	0.291912	0.0562359	0.179516	0.138021	0.291912
RP11-481C4.1	1.90853	0.471534	0.0563229	0.179774	0.127604	0.471534
PDK2	1.9068	-0.0290749	0.0565461	0.180467	0.226562	-0.0290749
ABHD12B	1.90661	0.679853	0.0565705	0.180525	0.104167	0.679853
LYPLA2	1.90654	0.261705	0.0565804	0.180537	0.138021	0.261705
RP1-28O10.1	1.90512	1.1342	0.0567647	0.181106	0.0859375	1.1342
CSRP2BP	1.90498	0.4889	0.0567823	0.181142	0.114583	0.4889
WDR1	1.90483	0.329953	0.0568027	0.181188	0.125	0.329953
FSD2	1.90458	0.881129	0.0568343	0.181269	0.104167	0.881129
TBC1D25	1.90429	0.415095	0.0568723	0.18137	0.130208	0.415095
TDRKH	1.90364	1.07255	0.0569566	0.181614	0.09375	1.07255
SGMS2	1.90356	0.794457	0.0569671	0.181614	0.104167	0.794457
MAP3K14	1.90355	0.497299	0.0569695	0.181614	0.106771	0.497299
TTLL12	1.90351	0.0751554	0.0569736	0.181614	0.171875	0.0751554
LINC01605	1.90305	1.06264	0.0570339	0.181787	0.0885417	1.06264
ANKRD16	1.90257	0.283951	0.0570967	0.181968	0.138021	0.283951
ASTE1	1.90243	0.923437	0.0571143	0.182004	0.0989583	0.923437
CHMP7	1.90229	0.198784	0.0571337	0.182046	0.151042	0.198784
ASAP3	1.90195	0.703917	0.0571772	0.182165	0.09375	0.703917
SLC16A2	1.90123	0.430098	0.0572724	0.182449	0.114583	0.430098
MRTO4	1.90102	0.422191	0.0572995	0.182515	0.127604	0.422191
RP11-111M22.2	1.90081	0.522119	0.0573266	0.182582	0.127604	0.522119
CTC-458I2.2	1.90014	0.63932	0.0574144	0.182841	0.106771	0.63932
AVEN	1.89962	0.357445	0.0574834	0.183041	0.132812	0.357445
CTD-2140G10.2	1.89863	0.586443	0.0576134	0.183426	0.122396	0.586443
RP11-323I15.5	1.89859	0.441414	0.0576187	0.183426	0.130208	0.441414
BRD3	1.89856	0.16776	0.0576228	0.183426	0.174479	0.16776
RP11-697E2.12	1.89836	0.633729	0.0576489	0.183489	0.114583	0.633729
SNX16	1.89779	0.197654	0.0577235	0.183706	0.158854	0.197654
ZNF766	1.89724	0.500311	0.0577958	0.183917	0.114583	0.500311
IFT74	1.89572	0.433203	0.0579976	0.184539	0.125	0.433203
TMEM145	1.89543	0.0518325	0.0580357	0.18464	0.257812	0.0518325
MAPK11	1.89473	-0.0915153	0.0581286	0.184916	0.377604	-0.0915153
C14ORF79	1.8943	0.592167	0.0581846	0.185074	0.111979	0.592167
DNAH8	1.89404	1.07987	0.0582198	0.185166	0.0885417	1.07987
TNFAIP8L1	1.89337	0.435251	0.0583093	0.185431	0.127604	0.435251
NEAT1	1.89292	-0.0373432	0.0583685	0.185599	0.229167	-0.0373432
RP11-126O1.4	1.89245	0.807444	0.0584313	0.185778	0.104167	0.807444
ENGASE	1.89205	0.377183	0.0584839	0.185926	0.127604	0.377183
PUS10	1.89141	0.404808	0.058569	0.186167	0.127604	0.404808
GPR137B	1.89139	0.22196	0.0585726	0.186167	0.15625	0.22196
PEX10	1.89108	0.612918	0.0586134	0.186277	0.114583	0.612918
DGAT1	1.891	0.0554681	0.0586242	0.186291	0.1875	0.0554681
LIN9	1.89019	0.574108	0.0587322	0.186614	0.109375	0.574108
ENC1	1.88968	0.279096	0.0588014	0.186814	0.940104	0.279096
CTD-2555O16.2	1.88944	0.934272	0.0588333	0.186895	0.0963542	0.934272
NUDT16L1	1.88857	0.164435	0.0589495	0.187244	0.174479	0.164435
KIF1A	1.88824	0.0889494	0.0589935	0.187363	0.731771	0.0889494
GRAMD3	1.88708	0.386885	0.0591499	0.187827	0.130208	0.386885
FXR2	1.88706	0.0450628	0.0591523	0.187827	0.200521	0.0450628
RP11-556O9.2	1.88689	1.21886	0.0591753	0.18788	0.0859375	1.21886
RP11-98J9.2	1.88606	1.42717	0.0592872	0.188215	0.0807292	1.42717
MREG	1.88576	0.550906	0.0593272	0.188322	0.111979	0.550906
NBPF3	1.8857	0.414265	0.0593357	0.188328	0.122396	0.414265
GID4	1.88562	0.586087	0.059346	0.188341	0.111979	0.586087
C4ORF32	1.88443	0.794956	0.0595074	0.188832	0.101562	0.794956
RP11-399K21.11	1.88425	0.673264	0.0595311	0.188887	0.104167	0.673264
KBTBD12	1.88411	0.286638	0.0595499	0.188927	0.145833	0.286638
AATK	1.88382	-0.184992	0.0595888	0.18903	0.390625	-0.184992
LZIC	1.88357	0.479672	0.0596229	0.189117	0.122396	0.479672
TP73-AS1	1.88314	0.730803	0.0596813	0.189282	0.101562	0.730803
FAM104B	1.88297	0.591354	0.0597045	0.189335	0.111979	0.591354
NUDT11	1.88175	0.468693	0.0598703	0.189841	0.125	0.468693
GATC	1.88087	0.44165	0.0599895	0.190198	0.122396	0.44165
CD2BP2	1.88072	0.057482	0.0600103	0.190244	0.174479	0.057482
FAM78A	1.88045	0.942143	0.0600464	0.190338	0.0859375	0.942143
DPH2	1.8793	0.772838	0.0602038	0.190803	0.0989583	0.772838
LYSMD3	1.87928	0.412938	0.0602063	0.190803	0.135417	0.412938
PRKCG	1.87906	-0.173744	0.0602369	0.19088	0.34375	-0.173744
MRPL9	1.87887	0.427342	0.0602621	0.190939	0.122396	0.427342
NR1H3	1.87872	0.440894	0.0602824	0.190983	0.125	0.440894
ARL4D	1.87844	0.206229	0.0603211	0.191085	0.151042	0.206229
UBXN6	1.87832	-0.129124	0.060337	0.191115	0.338542	-0.129124
DHX38	1.87818	0.333564	0.0603561	0.191155	0.127604	0.333564
PLGRKT	1.87787	0.564353	0.0603985	0.191268	0.119792	0.564353
VIT	1.87753	1.11305	0.0604459	0.191398	0.0859375	1.11305
RP11-173D3.1	1.8765	0.291505	0.0605869	0.191824	0.145833	0.291505
GRIK1	1.8763	-0.103662	0.0606141	0.191889	0.260417	-0.103662
RP1-187B23.1	1.87614	0.793163	0.0606363	0.191939	0.104167	0.793163
CRTC3-AS1	1.87568	1.12736	0.0606986	0.192112	0.0911458	1.12736
RHOXF1-AS1	1.87564	0.736433	0.0607042	0.192112	0.0989583	0.736433
UBAC1	1.87545	0.273435	0.0607307	0.192176	0.158854	0.273435
NPM3	1.87524	0.512118	0.0607592	0.192245	0.114583	0.512118
PARD3B	1.87502	0.24797	0.0607894	0.19232	0.15625	0.24797
HAUS6	1.87494	0.656888	0.0608012	0.19233	0.101562	0.656888
LBR	1.87491	0.662549	0.0608055	0.19233	0.109375	0.662549
PAICS	1.87405	0.362918	0.0609237	0.192674	0.130208	0.362918
AC023115.2	1.87402	1.03431	0.0609274	0.192674	0.0833333	1.03431
BAG1	1.87361	0.313103	0.0609838	0.192832	0.130208	0.313103
VPS26B	1.87353	-0.0155404	0.0609956	0.192848	0.244792	-0.0155404
GEN1	1.87315	0.898713	0.0610471	0.19299	0.0963542	0.898713
SPRY1	1.87304	0.727024	0.0610626	0.193018	0.0963542	0.727024
KCNN3	1.87282	0.180677	0.061093	0.193094	0.153646	0.180677
RAB23	1.87269	0.301844	0.0611116	0.193132	0.130208	0.301844
APOLD1	1.87213	0.75051	0.0611887	0.193355	0.09375	0.75051
CAV2	1.87193	0.538347	0.0612167	0.193422	0.111979	0.538347
CNTN2	1.87164	-0.00415634	0.0612565	0.193527	0.197917	-0.00415634
LIN54	1.87158	0.233652	0.0612652	0.193534	0.166667	0.233652
MGMT	1.8713	0.261433	0.0613032	0.193633	0.15625	0.261433
UGDH	1.87101	0.559151	0.0613436	0.19374	0.114583	0.559151
GNA11	1.87084	0.144899	0.0613667	0.193781	0.169271	0.144899
HTR7	1.87082	2.0372	0.0613698	0.193781	0.0703125	2.0372
NEK6	1.87068	0.663021	0.0613891	0.193822	0.0989583	0.663021
TMEM39B	1.87054	0.188652	0.0614091	0.193864	0.166667	0.188652
NTMT1	1.8702	0.388023	0.0614559	0.193991	0.132812	0.388023
DBNL	1.8699	-0.0245036	0.0614977	0.194102	0.200521	-0.0245036
RP11-468E2.1	1.86981	0.523042	0.0615102	0.19412	0.117188	0.523042
ZNF2	1.86968	0.906723	0.0615289	0.194159	0.09375	0.906723
ADRA1A	1.86946	0.823272	0.0615589	0.194232	0.106771	0.823272
NCL	1.86933	-0.0731417	0.061577	0.194269	0.200521	-0.0731417
MESP1	1.86869	0.388084	0.0616664	0.19453	0.125	0.388084
FBXO17	1.86848	0.80404	0.0616946	0.194598	0.09375	0.80404
METTL2A	1.86763	0.98656	0.0618142	0.194936	0.0885417	0.98656
OR14I1	1.86762	1.11894	0.0618148	0.194936	0.0807292	1.11894
NOP2	1.86737	0.471162	0.0618493	0.195023	0.109375	0.471162
SYN1	1.8662	-0.130438	0.0620138	0.19551	0.513021	-0.130438
THAP11	1.86617	0.647251	0.062017	0.19551	0.106771	0.647251
KIAA2013	1.86611	0.0925346	0.0620258	0.195517	0.166667	0.0925346
SV2C	1.86576	0.362514	0.0620748	0.195651	0.153646	0.362514
NFKBIA	1.86504	0.282956	0.0621762	0.19594	0.127604	0.282956
RP11-554A11.8	1.86501	1.25129	0.0621799	0.19594	0.0807292	1.25129
SMYD4	1.86491	0.60787	0.0621944	0.195965	0.114583	0.60787
RABEP2	1.86474	0.529254	0.0622184	0.196019	0.106771	0.529254
RP11-13A1.3	1.86452	0.603082	0.0622486	0.196094	0.119792	0.603082
ERICH3-AS1	1.86439	0.933505	0.0622669	0.19613	0.0911458	0.933505
CCT7	1.86431	0.132706	0.0622776	0.196143	0.179688	0.132706
GRPEL1	1.86424	0.424745	0.0622884	0.196156	0.109375	0.424745
PGPEP1	1.86416	0.245411	0.0622997	0.19617	0.140625	0.245411
PTRH1	1.86408	0.339159	0.0623111	0.196185	0.130208	0.339159
HSPA1A	1.86372	0.047842	0.062361	0.196321	0.164062	0.047842
GTPBP8	1.86348	0.555694	0.0623951	0.196408	0.109375	0.555694
RP11-210M15.2	1.86233	0.735858	0.062557	0.196896	0.0989583	0.735858
ADAMTS13	1.8618	0.209584	0.0626317	0.197098	0.143229	0.209584
STRIP2	1.86173	0.508272	0.0626412	0.197098	0.122396	0.508272
ACOT13	1.86173	0.739726	0.0626412	0.197098	0.109375	0.739726
PRPS1	1.86162	-0.0233019	0.0626571	0.197127	0.161458	-0.0233019
CTD-2034I4.1	1.86129	0.522754	0.0627034	0.197252	0.132812	0.522754
RP11-981G7.6	1.86114	0.480679	0.0627249	0.197298	0.125	0.480679
VRK2	1.8606	0.876097	0.0628005	0.197515	0.0859375	0.876097
MRPL2	1.86048	0.318332	0.062817	0.197546	0.119792	0.318332
TMEM19	1.86037	0.368089	0.0628335	0.197557	0.122396	0.368089
TCOF1	1.86036	0.208799	0.0628341	0.197557	0.140625	0.208799
RP11-353M9.1	1.86016	0.950243	0.0628627	0.197626	0.0885417	0.950243
RPUSD4	1.85995	0.634643	0.0628933	0.197701	0.101562	0.634643
SNHG12	1.85977	0.682846	0.0629187	0.19776	0.101562	0.682846
MACROD1	1.85968	0.491774	0.0629302	0.197775	0.111979	0.491774
DEDD	1.85951	0.592143	0.062955	0.197823	0.104167	0.592143
PWRN1	1.85948	0.442681	0.0629594	0.197823	0.125	0.442681
SLC14A2	1.85943	0.598782	0.0629658	0.197823	0.104167	0.598782
ZNF839	1.85904	0.500598	0.0630218	0.197978	0.109375	0.500598
KCNA4	1.85879	0.625212	0.0630569	0.198067	0.0989583	0.625212
LAMC3	1.8587	1.00464	0.0630703	0.198088	0.0885417	1.00464
C4ORF51	1.85859	1.66113	0.0630849	0.198113	0.0729167	1.66113
CTD-2544M6.1	1.85843	0.816761	0.0631085	0.198166	0.0963542	0.816761
POLR3C	1.85818	0.562313	0.0631436	0.198255	0.111979	0.562313
KBTBD4	1.85749	0.68588	0.0632413	0.19854	0.0989583	0.68588
HCCS	1.85744	0.71956	0.0632489	0.198543	0.0989583	0.71956
SUCLG2-AS1	1.85728	0.414878	0.0632707	0.198581	0.130208	0.414878
ASCC2	1.85726	0.399351	0.0632745	0.198581	0.119792	0.399351
GPAA1	1.85657	-0.0128278	0.0633717	0.198865	0.223958	-0.0128278
NOL8	1.85631	0.58078	0.0634088	0.19896	0.106771	0.58078
GPN3	1.85508	0.797612	0.0635851	0.199492	0.0911458	0.797612
PDGFRB	1.85467	0.491744	0.0636429	0.199652	0.104167	0.491744
RP11-162A12.2	1.85455	0.776518	0.0636609	0.199687	0.101562	0.776518
ZNF571	1.85425	0.701119	0.0637033	0.199799	0.0989583	0.701119
FXN	1.85375	0.418491	0.0637753	0.200004	0.130208	0.418491
RP11-513H8.1	1.85363	1.12795	0.0637926	0.200037	0.0859375	1.12795
RP11-267N12.1	1.8535	1.3963	0.06381	0.20007	0.078125	1.3963
ZBTB10	1.85311	0.459952	0.0638673	0.200228	0.122396	0.459952
C2ORF76	1.853	0.541227	0.0638821	0.200253	0.106771	0.541227
FASN	1.85291	-0.100907	0.0638957	0.200274	0.268229	-0.100907
SMIM10L2A	1.85279	-0.0164798	0.0639131	0.200308	0.190104	-0.0164798
SNRNP70	1.85242	0.0975308	0.0639653	0.20045	0.744792	0.0975308
CHAMP1	1.85158	0.602898	0.064086	0.200807	0.106771	0.602898
UNG	1.85136	0.48874	0.0641176	0.200885	0.111979	0.48874
ZNF425	1.85096	0.549826	0.0641751	0.201042	0.111979	0.549826
OSTC	1.85092	0.431974	0.0641816	0.201042	0.114583	0.431974
2026-03-10	1.85067	1.03707	0.0642165	0.20113	0.0885417	1.03707
GTPBP3	1.84964	0.384907	0.0643655	0.201575	0.117188	0.384907
CCDC157	1.84951	0.678366	0.0643836	0.201611	0.104167	0.678366
SPNS1	1.84928	0.326362	0.064418	0.201697	0.143229	0.326362
GAPDH	1.84879	0.115316	0.0644874	0.201893	0.828125	0.115316
SEMA4A	1.84848	0.467048	0.0645323	0.202012	0.130208	0.467048
GOLGA6L9	1.84729	0.715818	0.0647046	0.20253	0.106771	0.715818
AMER3	1.8471	0.413071	0.0647319	0.202594	0.119792	0.413071
FAM65C	1.84694	1.10193	0.0647554	0.202645	0.0859375	1.10193
RP11-977G19.11	1.84635	0.606765	0.0648421	0.202876	0.109375	0.606765
ASPDH	1.84634	0.178434	0.0648427	0.202876	0.145833	0.178434
MAEL	1.84584	0.875886	0.0649151	0.203081	0.0989583	0.875886
LINC01358	1.84558	0.848057	0.064953	0.203177	0.0989583	0.848057
MUS81	1.84545	0.459704	0.0649726	0.203217	0.127604	0.459704
FKBP5	1.84516	0.262688	0.0650138	0.203324	0.135417	0.262688
MUC6	1.84455	0.739136	0.0651034	0.203583	0.101562	0.739136
B4GALT3	1.84447	0.224284	0.0651145	0.203596	0.132812	0.224284
TNNT2	1.84404	0.0109621	0.0651773	0.203757	0.208333	0.0109621
BLOC1S4	1.84402	0.618046	0.06518	0.203757	0.111979	0.618046
FSIP1	1.84389	0.340367	0.065199	0.203776	0.148438	0.340367
PPIL6	1.84389	0.566838	0.0651996	0.203776	0.114583	0.566838
LMAN2	1.84364	0.141257	0.065235	0.203865	0.153646	0.141257
CAPN2	1.84344	0.507024	0.0652651	0.203937	0.106771	0.507024
RP3-475N16.1	1.84328	0.811104	0.0652881	0.203987	0.0963542	0.811104
SNCAIP	1.84317	0.438622	0.0653045	0.204017	0.125	0.438622
ZDHHC16	1.84299	0.36508	0.0653307	0.204077	0.127604	0.36508
C20ORF27	1.84287	0.144354	0.0653478	0.204109	0.148438	0.144354
CTPS2	1.84275	0.673066	0.0653662	0.204144	0.101562	0.673066
MYO10	1.84266	0.32701	0.065378	0.20416	0.132812	0.32701
MFAP1	1.84206	0.513699	0.0654667	0.204415	0.111979	0.513699
GYG2	1.8419	0.82097	0.065489	0.204463	0.0911458	0.82097
ACTG1	1.84142	0.0241925	0.0655601	0.204659	0.684896	0.0241925
DAPK2	1.84137	0.429389	0.0655673	0.204659	0.114583	0.429389
RP11-145G20.1	1.84133	0.860146	0.0655726	0.204659	0.09375	0.860146
ATXN7L3	1.84087	-0.102247	0.0656411	0.204851	0.242188	-0.102247
RP11-849H4.2	1.8408	0.497452	0.0656503	0.204858	0.104167	0.497452
C4ORF33	1.84071	0.60866	0.0656648	0.204881	0.101562	0.60866
TSNAX-DISC1	1.84017	1.21822	0.0657426	0.205102	0.0859375	1.21822
ZNF484	1.84006	0.550415	0.0657597	0.205134	0.111979	0.550415
HACD4	1.83949	1.34173	0.0658436	0.205374	0.0807292	1.34173
C11ORF65	1.83942	0.867155	0.0658528	0.205381	0.0963542	0.867155
FUK	1.83923	0.267333	0.0658819	0.20545	0.125	0.267333
TBC1D20	1.83906	0.213683	0.0659064	0.205504	0.148438	0.213683
EMCN	1.83876	0.741405	0.0659506	0.205621	0.0989583	0.741405
ZNF595	1.83861	0.441131	0.0659731	0.205669	0.125	0.441131
CTD-3088G3.8	1.83838	0.970114	0.0660069	0.205752	0.0885417	0.970114
ANKRD34A	1.83778	0.332066	0.0660949	0.206005	0.127604	0.332066
RPA3	1.83736	0.371193	0.0661566	0.206175	0.119792	0.371193
LINC01135	1.83713	1.14786	0.0661911	0.206261	0.0807292	1.14786
EXOSC9	1.83675	0.598079	0.0662461	0.206411	0.106771	0.598079
FABP7	1.83629	0.545884	0.0663152	0.206604	0.117188	0.545884
F13A1	1.83546	0.833893	0.0664375	0.206963	0.101562	0.833893
GART	1.83502	0.199211	0.0665034	0.207147	0.171875	0.199211
SDCBP2	1.83488	0.464165	0.0665228	0.207185	0.117188	0.464165
FGF22	1.8344	0.616163	0.0665941	0.207385	0.104167	0.616163
NF2	1.83377	0.185267	0.0666881	0.207656	0.161458	0.185267
RP11-573D15.2	1.83278	0.554415	0.0668351	0.208092	0.106771	0.554415
MPI	1.83264	0.392966	0.0668565	0.208136	0.122396	0.392966
RP11-234B24.6	1.83241	0.494196	0.0668899	0.208218	0.125	0.494196
XYLT2	1.83201	0.415872	0.0669495	0.208382	0.130208	0.415872
OSGIN2	1.83179	0.226347	0.066983	0.208463	0.145833	0.226347
TTLL9	1.83174	0.884928	0.0669897	0.208463	0.0911458	0.884928
TMEM60	1.83143	0.642552	0.0670359	0.208585	0.104167	0.642552
FAM95C	1.83017	0.458701	0.0672238	0.209147	0.106771	0.458701
CYB5R1	1.83009	0.325865	0.0672366	0.209165	0.127604	0.325865
NKAIN1	1.82924	0.783335	0.067363	0.209536	0.104167	0.783335
SETD6	1.8291	0.49916	0.0673845	0.209581	0.117188	0.49916
YBEY	1.82708	0.408374	0.067688	0.210502	0.114583	0.408374
LL0XNC01-16G2.1	1.82639	0.33232	0.0677908	0.2108	0.135417	0.33232
FLJ20021	1.82596	0.538712	0.0678558	0.210979	0.109375	0.538712
ANTXR2	1.82586	0.573229	0.0678706	0.211003	0.119792	0.573229
PTRHD1	1.82542	0.373644	0.0679377	0.211188	0.114583	0.373644
NDOR1	1.82537	0.580089	0.0679445	0.211188	0.0989583	0.580089
RP11-272L13.3	1.82511	0.661739	0.0679852	0.211292	0.111979	0.661739
PLEKHD1	1.82493	1.18047	0.0680123	0.211354	0.0833333	1.18047
FUT10	1.82407	0.771032	0.0681413	0.211733	0.0911458	0.771032
AC093388.3	1.82398	0.74579	0.0681549	0.211753	0.101562	0.74579
SIKE1	1.82386	0.129921	0.0681732	0.211787	0.153646	0.129921
LHFPL2	1.82368	0.290554	0.0682004	0.21185	0.145833	0.290554
RP11-114G22.1	1.82361	0.447992	0.0682106	0.211859	0.127604	0.447992
DPY19L3	1.82315	0.22911	0.06828	0.212052	0.169271	0.22911
RP11-91P24.7	1.82277	0.597231	0.0683378	0.212197	0.111979	0.597231
MIIP	1.82275	0.397736	0.0683412	0.212197	0.109375	0.397736
GRK6	1.82267	0.431382	0.0683528	0.212211	0.119792	0.431382
RGS12	1.82204	-0.048687	0.0684489	0.212487	0.255208	-0.048687
TTC33	1.82179	0.340046	0.0684864	0.212581	0.135417	0.340046
TXNDC15	1.82163	0.309882	0.068511	0.212635	0.130208	0.309882
BCL7B	1.82132	0.0906385	0.0685588	0.212761	0.151042	0.0906385
RP11-662G23.1	1.82075	0.924238	0.0686442	0.213003	0.0963542	0.924238
TTLL1	1.82046	0.308572	0.0686886	0.213119	0.125	0.308572
CTSZ	1.82005	0.480432	0.0687515	0.213291	0.101562	0.480432
TRMT44	1.81996	0.752144	0.0687652	0.213311	0.0963542	0.752144
ZNF250	1.81921	0.552743	0.0688796	0.213644	0.109375	0.552743
TIPIN	1.81883	0.730699	0.0689372	0.213788	0.104167	0.730699
SLC12A9	1.81875	0.312966	0.0689496	0.213788	0.130208	0.312966
DDOST	1.81873	0.20635	0.068953	0.213788	0.143229	0.20635
RP11-667K14.5	1.81871	0.916948	0.068955	0.213788	0.0911458	0.916948
RP11-114H23.1	1.81848	0.583646	0.0689914	0.213878	0.104167	0.583646
RP11-446J8.1	1.81826	0.580968	0.0690251	0.213959	0.106771	0.580968
SLC27A1	1.81594	-0.0172287	0.0693794	0.215035	0.221354	-0.0172287
GTPBP4	1.81588	0.308225	0.0693884	0.21504	0.127604	0.308225
FAM178B	1.8158	0.422905	0.0694015	0.215058	0.117188	0.422905
RP11-803B1.8	1.81545	0.322534	0.0694546	0.2152	0.122396	0.322534
SUPT4H1	1.8153	0.312623	0.0694774	0.215248	0.119792	0.312623
CHMP3	1.81484	-0.0542815	0.0695485	0.215446	0.179688	-0.0542815
IGLON5	1.81467	0.158113	0.0695748	0.215486	0.140625	0.158113
PZP	1.81466	0.764454	0.0695761	0.215486	0.101562	0.764454
FAHD1	1.8143	0.6897	0.0696321	0.215637	0.0989583	0.6897
RP11-2E11.9	1.81422	1.01964	0.0696439	0.215651	0.0885417	1.01964
PI4K2A	1.81415	0.315458	0.0696543	0.21566	0.127604	0.315458
ADHFE1	1.81409	1.30741	0.069664	0.215667	0.078125	1.30741
ERMARD	1.81389	0.750982	0.0696944	0.215739	0.0963542	0.750982
DEPTOR	1.81373	0.312823	0.0697186	0.215791	0.130208	0.312823
ZPLD1	1.81305	1.19385	0.0698246	0.216079	0.078125	1.19385
RP11-2B6.3	1.81303	0.453695	0.0698267	0.216079	0.122396	0.453695
TIGD4	1.81299	0.650304	0.0698336	0.216079	0.09375	0.650304
LIPH	1.81111	1.48314	0.0701239	0.216954	0.0755208	1.48314
PPIF	1.81072	0.629538	0.0701844	0.217119	0.0989583	0.629538
PRR3	1.81018	0.326176	0.0702673	0.217352	0.130208	0.326176
RP11-273G15.2	1.80961	0.433278	0.0703558	0.217603	0.127604	0.433278
B3GALT5	1.80855	0.930877	0.0705206	0.21809	0.0911458	0.930877
RP11-620J15.3	1.80793	0.662795	0.0706177	0.218367	0.109375	0.662795
CKAP4	1.80785	0.437113	0.0706303	0.218383	0.119792	0.437113
RSPRY1	1.80771	0.156744	0.0706513	0.218425	0.164062	0.156744
ZNF546	1.80719	0.794512	0.0707333	0.218656	0.0989583	0.794512
TIMM21	1.80656	0.593473	0.0708307	0.218933	0.0989583	0.593473
IRF2BPL	1.80652	0.00921112	0.0708377	0.218933	0.203125	0.00921112
RP11-492A10.1	1.80634	1.02388	0.0708651	0.218994	0.0911458	1.02388
RP11-759A24.3	1.80577	1.0479	0.0709535	0.219244	0.0833333	1.0479
LRRC66	1.8056	1.20822	0.0709809	0.219306	0.078125	1.20822
GEMIN2	1.80554	0.429984	0.0709907	0.219313	0.117188	0.429984
DOCK1	1.80434	0.381659	0.0711785	0.219871	0.111979	0.381659
STT3A	1.80372	0.615715	0.0712758	0.220148	0.104167	0.615715
DNTTIP2	1.80352	0.729984	0.0713061	0.220218	0.09375	0.729984
LINC01170	1.80306	0.670876	0.071378	0.220417	0.0963542	0.670876
POPDC3	1.80262	0.700247	0.0714486	0.220612	0.101562	0.700247
ILF2	1.80233	0.248914	0.0714931	0.220727	0.132812	0.248914
CTD-2535L24.2	1.80137	0.561607	0.0716445	0.221171	0.106771	0.561607
RILP	1.80106	0.646873	0.0716927	0.221296	0.0911458	0.646873
SLC35B3	1.80093	0.244745	0.0717139	0.221338	0.138021	0.244745
DESI2	1.80076	0.33085	0.0717401	0.221396	0.132812	0.33085
SSR2	1.79912	0.0965382	0.0719992	0.222172	0.161458	0.0965382
CKAP2	1.79898	0.484037	0.0720219	0.222219	0.117188	0.484037
CHCHD7	1.7988	0.418318	0.0720504	0.222284	0.125	0.418318
DDX59	1.7978	0.787065	0.0722084	0.222748	0.0885417	0.787065
UTP18	1.79722	0.213999	0.0723011	0.22301	0.145833	0.213999
MRPS10	1.79717	0.285071	0.0723089	0.223011	0.130208	0.285071
RPGR	1.79663	0.351247	0.0723938	0.22325	0.117188	0.351247
FGFR2	1.79573	0.213297	0.0725375	0.223669	0.130208	0.213297
RPL22	1.79558	0.0146231	0.0725618	0.223721	0.236979	0.0146231
CDK15	1.79549	1.2727	0.0725761	0.223741	0.0833333	1.2727
LINC00643	1.79535	0.516655	0.0725983	0.223786	0.106771	0.516655
LYSMD4	1.79529	0.193149	0.0726083	0.223794	0.130208	0.193149
ZNF181	1.79496	1.12252	0.0726598	0.223929	0.078125	1.12252
AIFM1	1.79435	0.376829	0.0727573	0.224206	0.119792	0.376829
F8	1.79429	0.276905	0.0727666	0.224211	0.132812	0.276905
ZNF618	1.79419	0.285151	0.0727824	0.224236	0.122396	0.285151
C6ORF10	1.79372	0.899909	0.0728584	0.224447	0.0911458	0.899909
SAV1	1.7935	0.549701	0.0728936	0.224532	0.114583	0.549701
MX1	1.79289	0.501946	0.0729913	0.22481	0.106771	0.501946
VPS52	1.79251	0.138556	0.0730517	0.224972	0.145833	0.138556
CCDC158	1.79223	0.544768	0.0730956	0.225084	0.106771	0.544768
SNX21	1.79198	0.36299	0.0731366	0.225186	0.109375	0.36299
GLIPR1L1	1.7915	0.945472	0.073213	0.225398	0.09375	0.945472
LRRC57	1.79128	0.296117	0.0732483	0.225483	0.132812	0.296117
MASTL	1.78986	0.822928	0.0734756	0.226159	0.0885417	0.822928
NPL	1.78975	0.532562	0.0734944	0.226193	0.109375	0.532562
SCO1	1.78868	0.89156	0.0736666	0.2267	0.0859375	0.89156
SLC35E4	1.78848	0.326439	0.0736985	0.226774	0.122396	0.326439
SURF2	1.78836	0.469314	0.0737181	0.226811	0.111979	0.469314
NR1H2	1.78806	0.300984	0.0737666	0.226936	0.135417	0.300984
UBQLN4	1.78739	0.143594	0.0738747	0.227245	0.148438	0.143594
APBA3	1.78612	0.743047	0.0740796	0.227852	0.0963542	0.743047
UVSSA	1.78597	0.729938	0.0741037	0.227902	0.0859375	0.729938
MAN1B1	1.78574	-0.13138	0.0741408	0.227992	0.244792	-0.13138
PDLIM7	1.78523	-0.0086579	0.0742245	0.228226	0.21875	-0.0086579
JADE3	1.78494	1.01564	0.0742712	0.228345	0.0885417	1.01564
AC007679.3	1.78465	0.893602	0.0743186	0.228467	0.0911458	0.893602
RP11-64D24.2	1.78365	1.05383	0.0744807	0.228942	0.0807292	1.05383
PSMD6	1.78358	0.549873	0.0744924	0.228954	0.122396	0.549873
CDR1-AS	1.78281	0.480987	0.0746174	0.229314	0.106771	0.480987
SLC35F2	1.78215	0.73579	0.0747251	0.229621	0.0989583	0.73579
PTCH1	1.78207	0.435397	0.0747375	0.229635	0.114583	0.435397
RP11-473J6.1	1.78131	0.877389	0.0748622	0.229975	0.0963542	0.877389
RP13-188A5.1	1.7813	1.17468	0.0748637	0.229975	0.078125	1.17468
GAR1	1.78095	0.847203	0.0749202	0.230124	0.0885417	0.847203
TMEM18	1.7804	0.634421	0.0750105	0.230378	0.101562	0.634421
PLCXD1	1.78005	0.308525	0.0750672	0.230528	0.140625	0.308525
MKRN3	1.77917	0.445236	0.0752122	0.230949	0.106771	0.445236
CTB-31O20.2	1.77832	0.858684	0.0753507	0.23135	0.0963542	0.858684
NOL6	1.77801	0.175506	0.0754024	0.231485	0.127604	0.175506
MYO3B	1.77796	0.817814	0.0754105	0.231485	0.0963542	0.817814
RP11-410L14.2	1.77752	0.220475	0.0754829	0.231659	0.151042	0.220475
SBF1	1.77752	-0.0472003	0.0754829	0.231659	0.216146	-0.0472003
RP11-355I22.2	1.77689	0.890107	0.0755856	0.231931	0.0885417	0.890107
RAB9A	1.77689	0.73304	0.0755871	0.231931	0.106771	0.73304
ACHE	1.77665	0.22965	0.0756263	0.232005	0.143229	0.22965
RP9	1.77664	0.421045	0.0756271	0.232005	0.106771	0.421045
SLC16A3	1.77581	0.863045	0.0757648	0.232403	0.0859375	0.863045
UBE2Q2L	1.77542	0.521891	0.0758278	0.232572	0.106771	0.521891
BMS1P14	1.77536	0.183247	0.0758382	0.23258	0.15625	0.183247
PGD	1.77529	0.244573	0.0758493	0.23259	0.125	0.244573
AP000892.4	1.77502	0.436998	0.0758946	0.232682	0.111979	0.436998
PLK3	1.77502	0.61264	0.0758953	0.232682	0.0911458	0.61264
RP11-445O3.2	1.77487	0.664443	0.0759191	0.232731	0.0963542	0.664443
ZNF737	1.77452	0.491654	0.0759777	0.232886	0.111979	0.491654
TPRXL	1.77394	0.921792	0.0760728	0.233154	0.0833333	0.921792
ACER2	1.7738	0.681356	0.0760959	0.2332	0.101562	0.681356
ISOC1	1.77348	0.905912	0.0761487	0.233338	0.0807292	0.905912
AC008079.10	1.77322	0.895191	0.0761919	0.233446	0.0911458	0.895191
MSH4	1.77273	0.386441	0.0762738	0.233672	0.125	0.386441
LDB3	1.77231	0.564134	0.0763439	0.233863	0.0963542	0.564134
NUBP2	1.77099	0.207079	0.0765618	0.234506	0.140625	0.207079
CTD-2050N2.1	1.77053	0.60947	0.0766381	0.234715	0.119792	0.60947
SLC17A6	1.77013	0.475039	0.0767047	0.234895	0.117188	0.475039
LMBR1L	1.76942	-0.0163108	0.076823	0.235233	0.179688	-0.0163108
FBXO46	1.76917	0.486747	0.0768658	0.235339	0.109375	0.486747
CTD-2113L7.1	1.76881	1.0182	0.0769258	0.235485	0.0859375	1.0182
RP11-598F7.3	1.76879	1.16756	0.0769295	0.235485	0.0807292	1.16756
BPNT1	1.76855	0.76331	0.0769693	0.235582	0.0963542	0.76331
LURAP1L-AS1	1.76769	0.731156	0.0771128	0.235997	0.0911458	0.731156
DNTTIP1	1.76755	0.320584	0.0771353	0.236041	0.132812	0.320584
PHLDA2	1.76699	0.247776	0.0772301	0.236307	0.117188	0.247776
FRMD4B	1.7667	0.199963	0.0772791	0.236432	0.127604	0.199963
NRSN2-AS1	1.76622	0.337661	0.0773589	0.236652	0.117188	0.337661
RP1-39G22.7	1.76551	0.727981	0.0774781	0.236992	0.09375	0.727981
NT5C	1.76527	0.488682	0.0775188	0.237092	0.125	0.488682
TXNL4B	1.76446	0.841199	0.0776541	0.237481	0.0911458	0.841199
DOCK5	1.76439	0.448952	0.0776662	0.237493	0.104167	0.448952
XKR9	1.76424	0.543891	0.0776919	0.237547	0.125	0.543891
DUSP8	1.76378	-0.10607	0.0777683	0.237756	0.208333	-0.10607
AC079135.1	1.7629	1.10722	0.0779168	0.238185	0.0807292	1.10722
ZNF440	1.76239	0.813764	0.0780033	0.238402	0.0885417	0.813764
SDHAF4	1.76239	0.642207	0.078004	0.238402	0.0963542	0.642207
CCDC106	1.76227	0.043023	0.0780245	0.23844	0.164062	0.043023
CLK2	1.76179	0.279968	0.0781042	0.238641	0.117188	0.279968
NSUN4	1.76178	0.481319	0.0781065	0.238641	0.114583	0.481319
MIR193BHG	1.76124	0.795836	0.078197	0.238893	0.0963542	0.795836
CYB561D1	1.76092	0.463642	0.0782517	0.239035	0.119792	0.463642
GREM2	1.76084	0.212893	0.0782662	0.239041	0.135417	0.212893
DGKA	1.76081	0.497153	0.07827	0.239041	0.114583	0.497153
FAHD2B	1.76009	0.141766	0.0783933	0.239393	0.151042	0.141766
ST6GALNAC6	1.75991	-0.189235	0.078423	0.239459	0.234375	-0.189235
PC	1.75986	0.167357	0.0784314	0.23946	0.15625	0.167357
RP5-1115A15.1	1.75847	1.10519	0.078668	0.240157	0.0807292	1.10519
FBXL14	1.7584	0.246341	0.0786787	0.240165	0.132812	0.246341
CNDP2	1.75801	0.164298	0.078746	0.240345	0.153646	0.164298
ZCCHC8	1.75768	0.361646	0.0788018	0.240491	0.127604	0.361646
CTB-49A3.4	1.75684	0.651347	0.0789458	0.240905	0.0963542	0.651347
RP1-27O5.3	1.75596	1.05072	0.0790953	0.241316	0.0833333	1.05072
GLYATL2	1.75595	0.565446	0.0790968	0.241316	0.0989583	0.565446
LINC00616	1.75531	1.18495	0.0792067	0.241626	0.0807292	1.18495
IMPG2	1.75478	1.61733	0.0792966	0.241876	0.0703125	1.61733
MFGE8	1.75436	0.107304	0.0793689	0.242071	0.151042	0.107304
STOX1	1.75368	0.500474	0.079486	0.242403	0.114583	0.500474
AC009948.5	1.75359	0.169123	0.0795006	0.242422	0.132812	0.169123
GCN1	1.7535	0.156228	0.0795168	0.242447	0.140625	0.156228
TARS2	1.7532	0.329288	0.0795684	0.242579	0.122396	0.329288
OXA1L	1.75305	0.2459	0.0795939	0.24263	0.130208	0.2459
TMEM143	1.753	0.354852	0.0796016	0.24263	0.127604	0.354852
YIPF1	1.75241	0.501124	0.0797027	0.242913	0.106771	0.501124
AIFM2	1.75235	0.333639	0.0797143	0.242923	0.119792	0.333639
DCAF17	1.75213	0.286739	0.0797514	0.243011	0.140625	0.286739
HNRNPAB	1.75191	0.546817	0.0797893	0.24309	0.0963542	0.546817
CSK	1.75188	0.352073	0.0797939	0.24309	0.125	0.352073
INO80E	1.75168	0.300695	0.0798287	0.243171	0.130208	0.300695
ZBTB45	1.75149	0.660478	0.0798612	0.243245	0.09375	0.660478
PTPN21	1.75123	0.528368	0.0799068	0.243359	0.104167	0.528368
OSER1	1.7508	0.554468	0.0799796	0.243555	0.09375	0.554468
RTKN2	1.75075	0.37867	0.0799896	0.24356	0.122396	0.37867
KRT17	1.75048	0.350033	0.0800361	0.243677	0.138021	0.350033
TBC1D8B	1.75011	0.913988	0.0800989	0.243843	0.0859375	0.913988
TGFB2	1.74924	0.572997	0.0802494	0.244276	0.101562	0.572997
CD109	1.7477	1.05059	0.0805162	0.245062	0.078125	1.05059
BAG2	1.74701	0.68801	0.0806361	0.245402	0.0911458	0.68801
FAM221A	1.74644	0.227553	0.0807352	0.245678	0.143229	0.227553
LSM14B	1.74627	0.204541	0.0807633	0.245738	0.135417	0.204541
FZR1	1.74609	-0.0524184	0.0807945	0.245808	0.179688	-0.0524184
USB1	1.74541	0.302755	0.0809141	0.246146	0.122396	0.302755
PKI55	1.74436	0.0754762	0.0810972	0.246678	0.15625	0.0754762
MAGT1	1.7438	0.734432	0.0811943	0.246941	0.09375	0.734432
CNGB3	1.74376	0.566402	0.0812006	0.246941	0.104167	0.566402
RP11-286N22.8	1.74327	0.183399	0.0812861	0.247176	0.158854	0.183399
CPSF3	1.74242	0.327405	0.0814345	0.247601	0.114583	0.327405
MAP1S	1.74222	-0.023889	0.0814699	0.247683	0.1875	-0.023889
ATP6V1C2	1.74196	0.844923	0.0815163	0.247799	0.0885417	0.844923
SMARCD2	1.74148	0.217187	0.0815997	0.248027	0.132812	0.217187
TBCC	1.74138	0.420486	0.0816178	0.248056	0.117188	0.420486
BCAT2	1.7413	0.0700601	0.0816312	0.248071	0.158854	0.0700601
UBR7	1.74107	0.235349	0.0816721	0.24817	0.135417	0.235349
TMEM43	1.74012	1.11354	0.0818377	0.248647	0.0833333	1.11354
GTF2B	1.73998	0.315785	0.0818621	0.248696	0.138021	0.315785
ARMC3	1.73957	0.270048	0.0819348	0.248891	0.125	0.270048
METTL22	1.73897	0.399331	0.0820399	0.249184	0.114583	0.399331
CLMN	1.73869	0.409208	0.0820889	0.249308	0.111979	0.409208
NRIP3	1.73845	-0.0373842	0.0821324	0.249414	0.164062	-0.0373842
POLR2G	1.73812	0.496747	0.0821894	0.249561	0.0989583	0.496747
SKI	1.73756	0.018193	0.0822892	0.249839	0.208333	0.018193
WDR55	1.73686	0.51037	0.0824113	0.250184	0.111979	0.51037
NCDN	1.73664	-0.0198521	0.0824502	0.250276	0.645833	-0.0198521
PLXND1	1.73657	-0.0668574	0.0824637	0.250277	0.195312	-0.0668574
CTD-2547H18.1	1.73654	1.65465	0.0824677	0.250277	0.0677083	1.65465
LINC01285	1.73609	0.986677	0.0825471	0.250469	0.0807292	0.986677
GRPEL2-AS1	1.73609	1.31245	0.0825479	0.250469	0.0755208	1.31245
NPHS1	1.73598	0.947869	0.0825678	0.25048	0.0859375	0.947869
P2RX6	1.73597	0.00553116	0.0825686	0.25048	0.151042	0.00553116
MTTP	1.73542	0.812993	0.0826664	0.250737	0.0911458	0.812993
NICN1	1.7354	0.158125	0.0826703	0.250737	0.130208	0.158125
AC008440.5	1.73513	1.05032	0.0827173	0.250854	0.0807292	1.05032
BTBD11	1.73485	0.404782	0.0827682	0.250982	0.114583	0.404782
FAM58A	1.73476	0.37593	0.0827834	0.251002	0.104167	0.37593
APH1A	1.7342	0.0985795	0.0828822	0.251276	0.140625	0.0985795
HBP1	1.7339	0.289361	0.0829364	0.251415	0.148438	0.289361
BRAT1	1.73358	-0.0745787	0.0829922	0.251558	0.195312	-0.0745787
RP11-571M6.7	1.73353	0.795737	0.0830018	0.251561	0.0963542	0.795737
SPATA33	1.73272	0.62403	0.0831456	0.251959	0.106771	0.62403
AAR2	1.73269	0.566643	0.0831504	0.251959	0.09375	0.566643
CHRNB2	1.73218	0.139225	0.0832407	0.252191	0.135417	0.139225
RP11-17E2.2	1.73217	0.856298	0.0832439	0.252191	0.0989583	0.856298
NSMCE1	1.73152	0.47327	0.0833592	0.252514	0.0963542	0.47327
ACBD4	1.73118	0.4039	0.0834193	0.25267	0.119792	0.4039
CCDC62	1.73078	0.4422	0.0834906	0.25286	0.114583	0.4422
RP11-255M2.3	1.73073	0.530779	0.0835002	0.252863	0.104167	0.530779
PNO1	1.73031	0.568067	0.083574	0.253061	0.104167	0.568067
PLEKHM2	1.73005	-0.0835903	0.0836214	0.253178	0.255208	-0.0835903
RP11-20I20.2	1.72981	1.10805	0.0836648	0.253283	0.0859375	1.10805
MYO1E	1.72967	0.444813	0.0836889	0.25333	0.114583	0.444813
IKBIP	1.72944	0.680512	0.0837307	0.253431	0.0911458	0.680512
TBL3	1.7292	0.543472	0.0837741	0.253536	0.101562	0.543472
SERHL2	1.72774	0.236048	0.0840341	0.254297	0.130208	0.236048
ADCK1	1.72737	0.289618	0.0841019	0.254476	0.125	0.289618
RP11-115N4.1	1.72728	0.748165	0.0841172	0.254496	0.0885417	0.748165
CTD-2147F2.2	1.72702	0.483355	0.084164	0.254611	0.125	0.483355
CLCN6	1.72565	1.04091	0.0844113	0.255333	0.0807292	1.04091
AGAP3	1.72439	-0.0921221	0.084638	0.255993	0.486979	-0.0921221
SEC61G	1.72397	-0.132692	0.0847135	0.256195	0.205729	-0.132692
PIWIL4	1.72349	0.561584	0.0848003	0.256431	0.104167	0.561584
CISD3	1.72321	0.390606	0.0848507	0.256557	0.106771	0.390606
EPHA5-AS1	1.72314	0.38576	0.0848629	0.256567	0.114583	0.38576
CLEC11A	1.72285	0.184068	0.0849165	0.256703	0.158854	0.184068
TGDS	1.72273	0.871649	0.0849368	0.256738	0.0885417	0.871649
PUDP	1.72258	0.61292	0.0849653	0.256798	0.0963542	0.61292
PHB	1.72241	0.0813954	0.0849954	0.256863	0.143229	0.0813954
ARCN1	1.72229	0.0895178	0.0850166	0.2569	0.184896	0.0895178
C1ORF109	1.72224	0.577671	0.0850255	0.256901	0.106771	0.577671
CDK20	1.72203	0.143698	0.0850646	0.256973	0.135417	0.143698
PGM1	1.72201	0.220177	0.085067	0.256973	0.135417	0.220177
TYK2	1.7219	0.132291	0.0850874	0.257009	0.145833	0.132291
OCIAD1-AS1	1.7217	1.07793	0.0851232	0.25709	0.0807292	1.07793
SLC35E2B	1.72141	0.20589	0.0851762	0.257224	0.135417	0.20589
SLC9A6	1.72057	-0.0918313	0.0853287	0.257658	0.523438	-0.0918313
BSDC1	1.71996	-0.089864	0.0854389	0.257965	0.242188	-0.089864
PDE12	1.71974	0.310998	0.0854806	0.258064	0.117188	0.310998
TMEM209	1.71969	0.582102	0.0854896	0.258065	0.104167	0.582102
CTD-2135J3.4	1.71918	0.936235	0.0855812	0.258315	0.0859375	0.936235
PKIA-AS1	1.7191	1.10817	0.0855959	0.258333	0.0807292	1.10817
FHAD1	1.71851	0.494729	0.085704	0.258632	0.109375	0.494729
DICER1-AS1	1.71789	0.275792	0.0858171	0.258947	0.117188	0.275792
TRAF3IP2	1.71688	0.479392	0.0860017	0.259477	0.106771	0.479392
EYA4	1.71682	0.678842	0.0860124	0.259483	0.0859375	0.678842
TTC7A	1.71667	0.123708	0.0860387	0.259536	0.15625	0.123708
IPO13	1.71569	-0.0231846	0.0862179	0.26005	0.182292	-0.0231846
XKR7	1.71556	0.916942	0.0862418	0.260095	0.0833333	0.916942
OSCP1	1.71531	0.397588	0.0862879	0.260208	0.119792	0.397588
FAM160B1	1.71526	-0.051949	0.086297	0.260208	0.208333	-0.051949
ZNF41	1.71509	0.66805	0.0863283	0.260276	0.0989583	0.66805
SIAE	1.71483	0.323326	0.0863769	0.260396	0.122396	0.323326
APTR	1.71454	0.434064	0.0864288	0.260526	0.111979	0.434064
SKIV2L	1.71414	0.0813039	0.0865022	0.26072	0.143229	0.0813039
ZNHIT3	1.71403	0.254153	0.0865229	0.260744	0.130208	0.254153
SPRED3	1.714	0.421527	0.0865278	0.260744	0.122396	0.421527
DNAI1	1.71376	1.44311	0.0865732	0.26084	0.0729167	1.44311
GPS2	1.71374	-0.125846	0.0865774	0.26084	0.263021	-0.125846
RP11-6N13.1	1.71347	0.397387	0.0866253	0.260948	0.125	0.397387
CHRNA7	1.71344	0.616331	0.0866311	0.260948	0.106771	0.616331
AGFG2	1.71338	0.351114	0.0866426	0.260956	0.104167	0.351114
DKC1	1.71294	0.447204	0.0867236	0.261174	0.114583	0.447204
PRRC1	1.71279	0.312166	0.0867509	0.26122	0.114583	0.312166
GRM7-AS3	1.71276	0.491961	0.0867567	0.26122	0.106771	0.491961
CANT1	1.71218	0.496621	0.0868626	0.261512	0.101562	0.496621
RP11-3B12.2	1.71213	0.353265	0.0868726	0.261515	0.109375	0.353265
TMEM201	1.712	0.492571	0.0868974	0.261563	0.106771	0.492571
FAM20C	1.71181	0.0965352	0.0869322	0.261641	0.138021	0.0965352
ACOT9	1.71145	0.398511	0.0869977	0.261811	0.104167	0.398511
H2AFV	1.71128	-0.079594	0.08703	0.261882	0.252604	-0.079594
CTD-2126E3.4	1.71103	0.559053	0.0870756	0.261992	0.101562	0.559053
HEATR5A	1.71065	0.277715	0.0871462	0.262178	0.127604	0.277715
RP11-548K23.11	1.71046	0.658921	0.0871811	0.262256	0.0989583	0.658921
LINC00443	1.71009	0.610953	0.0872483	0.262432	0.0963542	0.610953
ZBED4	1.71001	0.587593	0.0872633	0.26245	0.106771	0.587593
PLEKHM1	1.70952	0.188458	0.0873539	0.262696	0.145833	0.188458
STAT5B	1.70818	0.180415	0.0876029	0.2634	0.177083	0.180415
MXD4	1.70816	0.0149767	0.0876062	0.2634	0.171875	0.0149767
SLC25A38	1.7079	0.310911	0.0876546	0.263519	0.125	0.310911
TMEM229B	1.70765	0.056453	0.0877022	0.263635	0.132812	0.056453
MIDN	1.70673	0.07143	0.0878725	0.26412	0.151042	0.07143
KEAP1	1.70577	0.171265	0.0880507	0.264629	0.125	0.171265
PARP16	1.7048	0.435661	0.0882308	0.265143	0.125	0.435661
RP11-379H8.1	1.70463	0.083921	0.0882627	0.265212	0.1875	0.083921
CLUAP1	1.70428	0.127115	0.088329	0.265384	0.169271	0.127115
RAMP1	1.70423	0.0357327	0.088339	0.265387	0.169271	0.0357327
LPXN	1.70373	0.430518	0.0884314	0.265637	0.117188	0.430518
ZPR1	1.70336	0.289531	0.0885011	0.26582	0.111979	0.289531
RDH10-AS1	1.70307	1.45838	0.0885558	0.265957	0.0755208	1.45838
RP11-770J1.5	1.70254	0.237464	0.0886542	0.266225	0.140625	0.237464
ATG4A	1.7022	0.811342	0.0887174	0.266387	0.0833333	0.811342
ACOXL	1.702	0.740356	0.0887544	0.266472	0.0989583	0.740356
NHS	1.70184	0.118064	0.0887848	0.266535	0.179688	0.118064
GPR161	1.70162	0.683874	0.0888269	0.266635	0.09375	0.683874
ABCF1	1.70156	0.267028	0.0888387	0.266643	0.130208	0.267028
HENMT1	1.70131	0.550084	0.0888851	0.266755	0.0989583	0.550084
POU3F3	1.70122	0.237534	0.088902	0.266778	0.117188	0.237534
SKA2	1.70082	0.0790065	0.0889771	0.266977	0.138021	0.0790065
KCNC4	1.70068	-0.0280564	0.0890024	0.267025	0.190104	-0.0280564
AC010976.2	1.70028	0.967623	0.0890776	0.267224	0.0833333	0.967623
RP11-266K4.9	1.69952	0.810448	0.0892213	0.267628	0.0885417	0.810448
AP4B1	1.69934	0.557439	0.0892552	0.267702	0.114583	0.557439
DUS2	1.69923	0.396187	0.0892763	0.267738	0.114583	0.396187
SRD5A3	1.69855	0.41454	0.0894034	0.268092	0.114583	0.41454
TRMT2A	1.69841	0.175666	0.0894297	0.268139	0.158854	0.175666
AC004076.7	1.69837	0.327537	0.0894373	0.268139	0.127604	0.327537
UEVLD	1.69804	0.273218	0.0895	0.2683	0.138021	0.273218
RP11-287F9.2	1.69783	1.26097	0.0895399	0.268392	0.078125	1.26097
RP11-297D21.4	1.69751	0.416933	0.0896002	0.268545	0.109375	0.416933
ISG20L2	1.69702	0.361346	0.0896927	0.268795	0.109375	0.361346
CNEP1R1	1.69685	0.263809	0.0897259	0.268867	0.127604	0.263809
GSTO2	1.69672	0.103269	0.0897488	0.268889	0.158854	0.103269
HS3ST1	1.69671	0.787198	0.0897514	0.268889	0.09375	0.787198
MTERF3	1.69624	0.65897	0.0898407	0.269129	0.0989583	0.65897
DNAH17	1.69598	0.785317	0.0898892	0.269242	0.09375	0.785317
RP11-586D19.1	1.69594	0.561885	0.0898969	0.269242	0.09375	0.561885
CLU	1.69493	-0.0386985	0.0900894	0.269792	0.703125	-0.0386985
RP11-455J20.3	1.69417	1.28188	0.0902327	0.270193	0.0755208	1.28188
ATXN7L2	1.69401	0.490479	0.0902635	0.270258	0.111979	0.490479
SNUPN	1.69327	0.403234	0.0904045	0.270652	0.114583	0.403234
PLCE1	1.69316	0.532733	0.0904241	0.270684	0.104167	0.532733
SETD1B	1.6929	0.416619	0.0904746	0.270807	0.114583	0.416619
MKS1	1.69279	0.460342	0.0904952	0.270841	0.09375	0.460342
TFR2	1.69245	0.473244	0.0905611	0.271011	0.101562	0.473244
BFAR	1.69225	0.491674	0.0905979	0.271094	0.0963542	0.491674
ISCA2	1.6922	0.549522	0.0906073	0.271094	0.0989583	0.549522
KREMEN1	1.69203	0.512722	0.0906407	0.271167	0.101562	0.512722
SF3A2	1.69187	0.69061	0.0906716	0.271231	0.09375	0.69061
ZW10	1.69124	0.613377	0.0907916	0.271563	0.101562	0.613377
NRAS	1.69097	0.335513	0.0908423	0.271687	0.122396	0.335513
SEMA4C	1.68917	0.0885886	0.0911862	0.272681	0.148438	0.0885886
PMPCA	1.68911	-0.0838601	0.0911991	0.272681	0.200521	-0.0838601
RP11-16B13.1	1.68909	0.796092	0.0912025	0.272681	0.0989583	0.796092
TEX29	1.6883	0.57031	0.0913533	0.273104	0.0963542	0.57031
SCAMP2	1.68692	0.546059	0.0916184	0.273869	0.0989583	0.546059
DERL1	1.68676	0.241044	0.0916504	0.273937	0.130208	0.241044
POLR3E	1.68665	0.520758	0.0916702	0.273966	0.111979	0.520758
WTIP	1.68661	0.743166	0.0916789	0.273966	0.0911458	0.743166
DNAH5	1.68649	0.682292	0.0917014	0.274006	0.0963542	0.682292
LINC00950	1.68605	0.735904	0.091787	0.274234	0.0833333	0.735904
AGPAT2	1.68564	0.407354	0.0918658	0.274441	0.0963542	0.407354
LXN	1.68517	0.545997	0.0919559	0.274683	0.111979	0.545997
NECAB2	1.68486	0.0404595	0.0920149	0.274821	0.138021	0.0404595
ANKRD52	1.68483	0.0258216	0.092021	0.274821	0.177083	0.0258216
FOXRED1	1.68476	-0.0985463	0.092034	0.274832	0.236979	-0.0985463
CTD-3253I12.1	1.68429	1.24674	0.0921251	0.275076	0.0729167	1.24674
KIAA0100	1.68418	0.00547687	0.0921477	0.275116	0.179688	0.00547687
ZNRD1	1.68403	0.767359	0.0921763	0.275173	0.0807292	0.767359
SLC2A4RG	1.68362	0.611104	0.0922554	0.275381	0.0963542	0.611104
AMPD2	1.68266	-0.111398	0.0924416	0.275892	0.216146	-0.111398
ODC1	1.68264	0.537305	0.092445	0.275892	0.0963542	0.537305
CTC-436P18.1	1.68237	0.788694	0.0924973	0.276019	0.0885417	0.788694
RP11-187O7.3	1.68151	0.626748	0.0926646	0.276468	0.09375	0.626748
PRPF3	1.6815	0.223062	0.0926664	0.276468	0.148438	0.223062
TMEM109	1.6814	0.466089	0.0926847	0.276495	0.101562	0.466089
RP11-314N13.10	1.68133	0.8626	0.0926995	0.276511	0.0911458	0.8626
TRUB2	1.68117	0.356525	0.0927292	0.276571	0.109375	0.356525
CYP4A22-AS1	1.68063	0.817966	0.092834	0.276856	0.0885417	0.817966
LAMTOR3	1.68025	0.0393139	0.0929082	0.277026	0.164062	0.0393139
TNKS1BP1	1.68024	0.160293	0.09291	0.277026	0.130208	0.160293
SLC27A5	1.68001	0.247946	0.0929546	0.277131	0.125	0.247946
ACACB	1.6798	0.529029	0.0929966	0.277228	0.0911458	0.529029
NTNG2	1.67961	-0.17922	0.0930342	0.277312	0.169271	-0.17922
STYX	1.67953	0.56785	0.093049	0.277329	0.0911458	0.56785
XXYAC-YX155B6.5	1.67939	1.12596	0.0930762	0.277381	0.0833333	1.12596
EIF3D	1.67907	0.420085	0.0931375	0.277536	0.114583	0.420085
DIEXF	1.67816	0.368908	0.0933163	0.278041	0.119792	0.368908
ZFYVE26	1.67738	0.334699	0.0934681	0.278437	0.138021	0.334699
MBD3	1.67738	-0.191906	0.0934681	0.278437	0.177083	-0.191906
PNRC2	1.67689	0.371581	0.0935639	0.278694	0.111979	0.371581
ELAC2	1.67683	-0.0258089	0.0935753	0.2787	0.151042	-0.0258089
FADS1	1.67656	0.154539	0.0936281	0.278828	0.119792	0.154539
LINC00636	1.67645	0.488669	0.0936501	0.278866	0.114583	0.488669
RGPD8	1.67633	0.498037	0.0936738	0.278881	0.109375	0.498037
CYP20A1	1.67632	0.707609	0.0936747	0.278881	0.104167	0.707609
RP11-754B17.1	1.67626	0.47369	0.0936879	0.278881	0.114583	0.47369
ESR1	1.67623	0.396623	0.0936932	0.278881	0.119792	0.396623
CEP19	1.6755	0.888536	0.0938358	0.279278	0.0833333	0.888536
AMT	1.67432	0.116224	0.0940687	0.279942	0.127604	0.116224
IK	1.67384	0.185168	0.0941623	0.280192	0.135417	0.185168
ZCCHC3	1.67331	0.100393	0.0942657	0.280472	0.127604	0.100393
C6ORF136	1.67218	-0.00592508	0.0944887	0.281107	0.208333	-0.00592508
HMGN5	1.67199	0.503546	0.0945268	0.281154	0.101562	0.503546
SRGAP2-AS1	1.67197	1.02792	0.0945304	0.281154	0.0807292	1.02792
GTF2IRD2	1.67196	0.65562	0.0945331	0.281154	0.0885417	0.65562
CMBL	1.67168	0.949538	0.094588	0.281273	0.078125	0.949538
DARS2	1.67165	0.770664	0.0945924	0.281273	0.0885417	0.770664
NAV2-AS3	1.6716	0.780156	0.0946031	0.281277	0.09375	0.780156
ATP5SL	1.67022	0.254851	0.0948766	0.282061	0.127604	0.254851
RP11-510J16.5	1.67013	0.719337	0.0948934	0.282081	0.0989583	0.719337
GATAD1	1.67009	0.890623	0.0949023	0.282081	0.0859375	0.890623
YAP1	1.66956	0.593706	0.0950064	0.282362	0.0885417	0.593706
ACOX3	1.66943	0.304802	0.0950313	0.282407	0.114583	0.304802
RCE1	1.66927	0.382124	0.0950643	0.282477	0.111979	0.382124
OVCH1	1.66876	0.830832	0.095164	0.282745	0.0911458	0.830832
SHQ1	1.66821	0.229014	0.0952746	0.283037	0.117188	0.229014
NADSYN1	1.66817	0.229727	0.0952817	0.283037	0.111979	0.229727
SFXN4	1.668	0.23683	0.0953156	0.283107	0.130208	0.23683
TRDMT1	1.66796	0.52421	0.0953245	0.283107	0.0989583	0.52421
CYSLTR2	1.66789	0.16591	0.0953379	0.283118	0.148438	0.16591
AKTIP	1.6674	0.0439099	0.0954343	0.283361	0.177083	0.0439099
TMPRSS15	1.66738	1.50738	0.0954388	0.283361	0.0703125	1.50738
TSNAXIP1	1.66725	0.245102	0.0954638	0.283406	0.119792	0.245102
RP11-364C11.2	1.66642	0.779233	0.0956292	0.283869	0.0911458	0.779233
CABYR	1.6661	0.571751	0.0956927	0.284029	0.0989583	0.571751
COL27A1	1.66569	0.395098	0.0957759	0.284247	0.106771	0.395098
FER1L5	1.6654	0.880309	0.0958324	0.284386	0.0833333	0.880309
ZNF304	1.66503	0.385436	0.0959059	0.284575	0.119792	0.385436
ZNF391	1.66476	0.623686	0.0959615	0.284712	0.0989583	0.623686
HMGXB4	1.66467	0.110845	0.0959776	0.284715	0.153646	0.110845
CLPP	1.66465	0.350019	0.0959821	0.284715	0.117188	0.350019
CYTH2	1.66413	0.0919746	0.0960871	0.284998	0.135417	0.0919746
FRMPD2	1.66401	0.148725	0.0961114	0.285041	0.138021	0.148725
TMCC2	1.66393	-0.00762661	0.0961258	0.285055	0.135417	-0.00762661
ECT2L	1.66361	0.743037	0.0961895	0.285216	0.0911458	0.743037
RABGGTA	1.66304	0.296345	0.0963037	0.285525	0.111979	0.296345
SMKR1	1.6625	0.754968	0.0964135	0.285822	0.09375	0.754968
PEX26	1.66207	0.0725548	0.0964982	0.286044	0.143229	0.0725548
RP11-197K6.1	1.66199	0.0938936	0.0965144	0.286064	0.151042	0.0938936
ICT1	1.66188	0.973099	0.096537	0.286102	0.078125	0.973099
DOCK10	1.66145	-0.111931	0.0966226	0.286327	0.177083	-0.111931
METTL4	1.66128	0.53789	0.0966569	0.286399	0.104167	0.53789
LYG2	1.66082	0.798268	0.096749	0.286643	0.0911458	0.798268
PPP1R8	1.6607	0.271851	0.0967742	0.286689	0.117188	0.271851
SNAPC1	1.66046	0.496588	0.0968212	0.2868	0.109375	0.496588
FEM1C	1.65998	0.076595	0.0969188	0.28706	0.148438	0.076595
PFN2	1.6599	0.692383	0.0969351	0.287079	0.0859375	0.692383
ATG3	1.6598	0.49868	0.0969541	0.287107	0.109375	0.49868
RNF113A	1.65968	0.856117	0.0969785	0.28715	0.0859375	0.856117
OCLN	1.65855	0.748003	0.0972058	0.287794	0.0911458	0.748003
RBMX2	1.65832	0.367606	0.0972529	0.287905	0.111979	0.367606
ADAMTS6	1.6578	0.42279	0.0973581	0.288187	0.106771	0.42279
RP11-110I1.11	1.65688	1.49539	0.0975434	0.288706	0.0677083	1.49539
CBFB	1.65683	0.288435	0.0975543	0.28871	0.117188	0.288435
TPRKB	1.65579	0.393592	0.0977635	0.2893	0.109375	0.393592
RP11-66B24.4	1.65545	1.02853	0.0978337	0.289478	0.0833333	1.02853
RP11-531A24.3	1.65538	0.620875	0.0978473	0.28949	0.0859375	0.620875
NPIPB15	1.65516	0.393945	0.0978911	0.28959	0.109375	0.393945
ARL5B	1.65355	0.0821911	0.0982196	0.290533	0.148438	0.0821911
EFNA3	1.65262	0.197241	0.098408	0.291061	0.119792	0.197241
TEX30	1.65247	0.640065	0.0984382	0.291121	0.0911458	0.640065
BCL2L2-PABPN1	1.65241	0.708863	0.098451	0.291129	0.0859375	0.708863
TCF7	1.65139	1.02759	0.098659	0.291715	0.078125	1.02759
RP11-517C16.2	1.65134	1.36806	0.0986691	0.291716	0.0703125	1.36806
ATG4D	1.65101	0.0592744	0.098737	0.291887	0.143229	0.0592744
CELF2	1.65081	0.509899	0.0987774	0.291977	1	0.509899
TFIP11	1.65045	0.372463	0.0988518	0.292168	0.109375	0.372463
GALE	1.65037	0.199246	0.0988674	0.292185	0.127604	0.199246
OBSL1	1.64917	-0.0224376	0.099112	0.292878	0.239583	-0.0224376
RP11-141A19.1	1.64901	1.0718	0.0991461	0.292944	0.0755208	1.0718
CTD-2066L21.3	1.64897	0.63459	0.0991544	0.292944	0.0885417	0.63459
EMC1	1.64878	0.17713	0.0991921	0.293005	0.135417	0.17713
CRTAP	1.64877	0.222125	0.0991949	0.293005	0.117188	0.222125
PPP4C	1.64863	-0.0109912	0.0992234	0.29306	0.166667	-0.0109912
GORAB	1.64856	0.676534	0.0992382	0.293074	0.0885417	0.676534
KLRD1	1.64804	0.489349	0.0993442	0.293358	0.104167	0.489349
F5	1.64792	0.973083	0.09937	0.293405	0.078125	0.973083
SCD	1.64786	-0.0807754	0.0993811	0.293408	0.130208	-0.0807754
ADPRHL2	1.64687	0.426435	0.0995851	0.293981	0.104167	0.426435
LINC00351	1.64656	0.86971	0.099648	0.294137	0.0859375	0.86971
NLGN3	1.64638	-0.0366955	0.099685	0.294217	0.1875	-0.0366955
AC106786.1	1.64627	0.329239	0.099709	0.294258	0.125	0.329239
TMEM99	1.64573	0.833167	0.0998191	0.294553	0.09375	0.833167
CTC-548K16.2	1.64535	0.980627	0.0998978	0.294756	0.0807292	0.980627
ZNF317	1.64434	0.777122	0.100106	0.295342	0.0833333	0.777122
CTB-113D17.1	1.64402	0.348562	0.100172	0.295507	0.130208	0.348562
TMEM196	1.64359	0.136612	0.100261	0.29574	0.174479	0.136612
RP11-420A23.1	1.64352	0.621196	0.100276	0.295754	0.09375	0.621196
SZT2	1.64344	0.209368	0.100291	0.295769	0.143229	0.209368
PAF1	1.64308	0.592157	0.100366	0.295958	0.09375	0.592157
C17ORF67	1.643	0.697483	0.100383	0.295981	0.0885417	0.697483
MIR34AHG	1.64276	0.802686	0.100433	0.296096	0.0859375	0.802686
C14ORF1	1.64196	0.104496	0.100599	0.296558	0.151042	0.104496
ZNF282	1.64127	0.468393	0.100742	0.296948	0.101562	0.468393
SGTA	1.64113	-0.154164	0.100771	0.297004	0.21875	-0.154164
DNAJC3-AS1	1.64024	0.929051	0.100955	0.297516	0.0807292	0.929051
CEP152	1.63999	0.519153	0.101008	0.297643	0.0989583	0.519153
CTB-174D11.1	1.63983	0.765631	0.10104	0.297707	0.0833333	0.765631
CTU2	1.6393	0.435682	0.101152	0.298008	0.106771	0.435682
HINT2	1.6379	0.37897	0.101442	0.298833	0.101562	0.37897
HMCN2	1.63753	0.671067	0.101519	0.29903	0.09375	0.671067
TBC1D7	1.63748	0.607318	0.10153	0.299033	0.09375	0.607318
RABIF	1.63719	0.321376	0.10159	0.29915	0.125	0.321376
NOA1	1.63719	0.946834	0.10159	0.29915	0.0833333	0.946834
CBR1	1.63634	0.206126	0.101769	0.299646	0.109375	0.206126
PHF5A	1.63629	0.651498	0.101779	0.299646	0.0859375	0.651498
ZNF567	1.63584	0.383548	0.101872	0.299891	0.114583	0.383548
MNT	1.63527	0.263849	0.101992	0.300212	0.132812	0.263849
OCEL1	1.63515	0.516198	0.102018	0.30026	0.0963542	0.516198
SEC24B-AS1	1.63498	0.49343	0.102054	0.300335	0.111979	0.49343
LCA5L	1.63457	1.25804	0.10214	0.300558	0.0703125	1.25804
SMO	1.63415	1.06123	0.102227	0.300783	0.0755208	1.06123
RAB3D	1.63408	0.251246	0.102242	0.300797	0.125	0.251246
MEA1	1.63397	0.195588	0.102264	0.300823	0.132812	0.195588
FAM90A1	1.63394	1.12063	0.102271	0.300823	0.0729167	1.12063
EID2B	1.63348	0.465205	0.102368	0.301063	0.104167	0.465205
NUCB1-AS1	1.63346	0.600353	0.102373	0.301063	0.09375	0.600353
DPYSL3	1.63305	0.129177	0.102459	0.301286	0.148438	0.129177
CTSS	1.63225	0.838107	0.102626	0.301748	0.0833333	0.838107
FUNDC1	1.63213	0.230243	0.102652	0.301793	0.130208	0.230243
PLPP5	1.63188	0.615452	0.102705	0.301919	0.09375	0.615452
IL1RAP	1.63179	0.0968355	0.102723	0.301941	0.21875	0.0968355
LINC00457	1.63172	0.759173	0.102738	0.301956	0.0859375	0.759173
RP5-1132H15.1	1.63128	0.309976	0.102831	0.302191	0.119792	0.309976
C16ORF91	1.63125	0.52495	0.102838	0.302191	0.101562	0.52495
RP11-69M1.8	1.63097	1.05226	0.102896	0.30233	0.0755208	1.05226
C10ORF88	1.63026	0.301543	0.103047	0.302738	0.111979	0.301543
INHA	1.63022	0.615661	0.103056	0.302738	0.09375	0.615661
WSCD1	1.63015	0.434196	0.103069	0.302747	0.111979	0.434196
AHNAK	1.62938	0.880301	0.103233	0.3032	0.078125	0.880301
RP11-727F15.9	1.62865	1.10488	0.103388	0.303622	0.0755208	1.10488
TERF2	1.62839	0.479338	0.103442	0.303738	0.0963542	0.479338
LSM2	1.62837	0.318194	0.103448	0.303738	0.106771	0.318194
SMNDC1	1.62768	0.429451	0.103592	0.304133	0.0963542	0.429451
RP11-2G1.1	1.6276	1.12376	0.10361	0.304156	0.078125	1.12376
HELQ	1.62695	0.468466	0.103748	0.304528	0.109375	0.468466
GS1-114I9.3	1.6266	0.278102	0.103822	0.304717	0.145833	0.278102
TMEM39A	1.62653	0.596767	0.103838	0.304731	0.0963542	0.596767
ZNF697	1.62608	0.476295	0.103933	0.304956	0.101562	0.476295
KLF3	1.62607	0.332283	0.103935	0.304956	0.106771	0.332283
RP11-402G3.3	1.62571	1.08309	0.104012	0.30515	0.0807292	1.08309
ADGRE1	1.62503	1.76971	0.104156	0.305544	0.0625	1.76971
TOP1MT	1.62491	0.442003	0.104181	0.305587	0.0989583	0.442003
SIRT7	1.62457	0.179906	0.104254	0.30577	0.151042	0.179906
RIMS4	1.62392	0.0341642	0.104394	0.30615	0.143229	0.0341642
RBM47	1.62152	0.782005	0.104905	0.307619	0.0859375	0.782005
TSR3	1.62144	0.173231	0.104923	0.307642	0.119792	0.173231
TMEM126A	1.62136	0.29873	0.10494	0.307659	0.119792	0.29873
MPHOSPH10	1.62002	0.603515	0.105227	0.308471	0.101562	0.603515
HAUS1	1.6196	1.0701	0.105318	0.308706	0.0755208	1.0701
ZNF559-ZNF177	1.61881	0.543972	0.105488	0.309174	0.0989583	0.543972
SPARC	1.61872	0.463964	0.105507	0.309197	0.0885417	0.463964
RP11-100N20.1	1.61814	1.01135	0.105633	0.309538	0.0833333	1.01135
EIF2D	1.61778	0.363861	0.105711	0.309734	0.111979	0.363861
TRPM4	1.61746	0.454797	0.10578	0.309905	0.09375	0.454797
AP000708.1	1.61714	0.992291	0.105848	0.310048	0.078125	0.992291
TXLNB	1.61713	1.05254	0.105849	0.310048	0.078125	1.05254
COX17	1.61686	-0.0843407	0.105908	0.310187	0.145833	-0.0843407
WBP2NL	1.61671	0.216746	0.105941	0.310237	0.15625	0.216746
WDR74	1.61669	0.246085	0.105945	0.310237	0.119792	0.246085
RP11-386G11.5	1.61634	0.52912	0.10602	0.310425	0.09375	0.52912
AC004702.2	1.61627	1.47374	0.106037	0.310442	0.0677083	1.47374
RAB1B	1.61594	0.0393586	0.106107	0.310616	0.161458	0.0393586
JUN	1.61525	-0.0421486	0.106257	0.311026	0.182292	-0.0421486
OBSCN	1.61515	0.650771	0.106279	0.311058	0.0963542	0.650771
NUP37	1.61498	0.886851	0.106315	0.311132	0.078125	0.886851
SOAT1	1.61416	0.559748	0.106492	0.31162	0.0989583	0.559748
MCM3AP-AS1	1.61387	0.714247	0.106556	0.311777	0.0963542	0.714247
CTC-254B4.1	1.61366	0.647624	0.106602	0.311881	0.0963542	0.647624
ZNF780A	1.61326	0.640954	0.106689	0.312104	0.0911458	0.640954
CUBN	1.61294	0.672389	0.106757	0.312272	0.0885417	0.672389
ZNF500	1.61259	0.506252	0.106835	0.312443	0.104167	0.506252
IGFBP6	1.61252	0.237508	0.106849	0.312443	0.104167	0.237508
HTR5A	1.6125	0.856515	0.106853	0.312443	0.0807292	0.856515
KNTC1	1.61248	0.904022	0.106858	0.312443	0.078125	0.904022
ZSCAN16-AS1	1.61237	0.3608	0.106882	0.312478	0.111979	0.3608
C18ORF21	1.61226	1.10635	0.106906	0.312478	0.0755208	1.10635
POLR3GL	1.61223	0.742474	0.106913	0.312478	0.0833333	0.742474
RP11-67L2.2	1.61223	0.748529	0.106913	0.312478	0.0807292	0.748529
MDM1	1.61212	0.271845	0.106935	0.312513	0.114583	0.271845
GABARAP	1.61202	0.337615	0.106957	0.31254	0.111979	0.337615
TRAPPC6A	1.61198	0.521723	0.106966	0.31254	0.09375	0.521723
ZFP1	1.61177	0.33977	0.107012	0.312643	0.0989583	0.33977
NACAD	1.61126	0.132528	0.107122	0.312935	0.138021	0.132528
CYP2A6	1.61118	0.879887	0.10714	0.312955	0.0833333	0.879887
MOSPD1	1.61106	0.476151	0.107166	0.313002	0.0963542	0.476151
CYP2E1	1.61088	0.26026	0.107206	0.313088	0.117188	0.26026
MAPKAPK2	1.61082	1.00397	0.107219	0.313094	0.078125	1.00397
GABRE	1.61028	1.45651	0.107338	0.313409	0.0677083	1.45651
UBE2A	1.61013	0.136502	0.107369	0.31347	0.125	0.136502
AC007796.1	1.6099	0.57932	0.10742	0.313588	0.109375	0.57932
TMEM44	1.60962	0.326424	0.10748	0.313731	0.117188	0.326424
RP11-478C1.7	1.60948	0.434012	0.107511	0.313792	0.109375	0.434012
OSBPL11	1.60917	0.377362	0.107579	0.313959	0.117188	0.377362
RP11-262H14.4	1.60905	1.34575	0.107605	0.314002	0.0703125	1.34575
CTD-2341M24.1	1.60889	0.573642	0.107641	0.314077	0.0885417	0.573642
ZNF793	1.60814	0.401192	0.107805	0.314525	0.119792	0.401192
CLEC2D	1.60787	0.685038	0.107863	0.314663	0.09375	0.685038
RP5-903G2.2	1.6075	0.824672	0.107944	0.314868	0.0885417	0.824672
SNHG19	1.60737	0.280437	0.107974	0.314923	0.138021	0.280437
PRKAB1	1.6065	0.446667	0.108163	0.315444	0.09375	0.446667
KIF6	1.60631	0.518981	0.108207	0.315539	0.101562	0.518981
COMMD8	1.60626	0.521062	0.108217	0.315539	0.0963542	0.521062
FAM124A	1.60617	0.331907	0.108237	0.315566	0.0963542	0.331907
SLC22A6	1.60597	0.219592	0.108281	0.315661	0.148438	0.219592
ZNF608	1.60553	0.141733	0.108377	0.315912	0.140625	0.141733
GPR19	1.6053	0.642656	0.108428	0.316028	0.0963542	0.642656
LINC00871	1.60479	0.690928	0.108541	0.316325	0.09375	0.690928
NXPH1	1.6038	0.044153	0.108757	0.316925	0.169271	0.044153
CASP9	1.60357	0.829609	0.10881	0.317047	0.0885417	0.829609
PAN2	1.60338	0.273019	0.108851	0.317114	0.117188	0.273019
SAMD14	1.60336	0.0769282	0.108855	0.317114	0.127604	0.0769282
ZNF154	1.60331	0.486245	0.108866	0.317118	0.09375	0.486245
MAGOHB	1.60243	0.610994	0.109061	0.317653	0.0911458	0.610994
TDRD7	1.60203	0.521223	0.109148	0.317845	0.104167	0.521223
DOCK11	1.60192	0.68179	0.109173	0.317885	0.0911458	0.68179
RAI14	1.6018	0.82355	0.109199	0.317929	0.0885417	0.82355
NANS	1.60153	0.552239	0.109259	0.318072	0.09375	0.552239
VMA21	1.60128	-0.128446	0.109314	0.318194	0.223958	-0.128446
WDHD1	1.60125	0.430684	0.109322	0.318194	0.101562	0.430684
LINC01099	1.60074	0.834287	0.109435	0.31849	0.078125	0.834287
SLC5A6	1.60054	0.405802	0.109479	0.318586	0.114583	0.405802
RP11-731N10.1	1.60004	1.57398	0.109589	0.318876	0.0651042	1.57398
COQ5	1.59993	0.447099	0.109614	0.318912	0.101562	0.447099
HSD17B10	1.59989	0.871072	0.109623	0.318912	0.0807292	0.871072
CFAP43	1.5998	0.328269	0.109642	0.318935	0.114583	0.328269
RFC5	1.59951	0.527752	0.109708	0.319095	0.101562	0.527752
KCNK4	1.5992	0.288426	0.109777	0.319264	0.125	0.288426
IGHMBP2	1.59909	0.344855	0.1098	0.319299	0.114583	0.344855
LINC01473	1.59892	0.358455	0.109838	0.319378	0.111979	0.358455
RASSF8-AS1	1.59871	0.394284	0.109885	0.319483	0.109375	0.394284
ADO	1.5985	0.243777	0.109933	0.319591	0.125	0.243777
NELFE	1.5981	0.13183	0.110021	0.319815	0.135417	0.13183
RP11-274H2.2	1.5977	0.802496	0.110109	0.32004	0.0833333	0.802496
TRIAP1	1.59758	0.544991	0.110137	0.320089	0.0885417	0.544991
LCMT1-AS1	1.59724	0.93379	0.110213	0.320279	0.078125	0.93379
AC072062.1	1.5963	0.155881	0.110422	0.320856	0.135417	0.155881
RP11-20I23.6	1.59569	0.792635	0.110558	0.321218	0.0833333	0.792635
CLIC5	1.59522	1.00191	0.110663	0.321492	0.078125	1.00191
FAM66B	1.59501	0.447657	0.110709	0.321595	0.109375	0.447657
AC016722.4	1.59492	0.473236	0.110731	0.321625	0.0989583	0.473236
ITGA6	1.59468	0.789204	0.110783	0.321745	0.0755208	0.789204
MITF	1.59464	0.516136	0.110794	0.321745	0.0963542	0.516136
CDKN2AIP	1.59453	0.595439	0.110817	0.32178	0.0885417	0.595439
LURAP1	1.59384	0.617699	0.110972	0.322199	0.0859375	0.617699
ZNF414	1.59375	0.147437	0.110992	0.322225	0.111979	0.147437
AC019330.1	1.59359	0.72996	0.111027	0.322296	0.0911458	0.72996
MRPS12	1.5934	0.13758	0.111071	0.32239	0.109375	0.13758
CTD-2336O2.1	1.59323	0.771392	0.111109	0.322469	0.0755208	0.771392
SLC24A5	1.59297	0.791884	0.111166	0.322604	0.0807292	0.791884
RP11-313P18.1	1.59281	1.08377	0.111204	0.322681	0.0755208	1.08377
LMNA	1.59249	0.235982	0.111274	0.322854	0.117188	0.235982
ALAD	1.59238	0.436108	0.111299	0.322892	0.104167	0.436108
AC093323.3	1.59182	0.400738	0.111426	0.323229	0.101562	0.400738
CTDSP2	1.59081	0.0788678	0.111653	0.323857	0.145833	0.0788678
RHD	1.59061	0.687319	0.111697	0.323952	0.0859375	0.687319
DDN	1.59044	-0.168714	0.111736	0.324034	0.197917	-0.168714
COPS7B	1.59001	-0.0129534	0.111831	0.324278	0.15625	-0.0129534
KCTD5	1.58986	0.553932	0.111866	0.324346	0.0911458	0.553932
LIN7C	1.58899	-0.0434687	0.112064	0.324887	0.195312	-0.0434687
PKN2-AS1	1.5885	0.590976	0.112172	0.32517	0.101562	0.590976
RP11-887P2.5	1.58741	1.29387	0.112419	0.325854	0.0677083	1.29387
YKT6	1.58662	0.000354113	0.112598	0.326341	0.164062	0.000354113
TRPC3	1.58592	0.64835	0.112758	0.326773	0.101562	0.64835
RP11-517O13.3	1.5858	1.02062	0.112784	0.326815	0.0755208	1.02062
SRPRA	1.58552	0.32135	0.112849	0.326951	0.117188	0.32135
CLUL1	1.5855	1.24376	0.112853	0.326951	0.0677083	1.24376
AC008781.7	1.58532	1.86705	0.112893	0.327034	0.0598958	1.86705
ZNF367	1.58524	0.530337	0.112911	0.327055	0.0963542	0.530337
B4GALNT4	1.58512	-0.162275	0.11294	0.327106	0.377604	-0.162275
ALDH7A1	1.58467	0.0771397	0.113042	0.327369	0.125	0.0771397
DVL2	1.5846	0.173685	0.113056	0.32737	0.138021	0.173685
SLC51A	1.58457	0.669236	0.113065	0.32737	0.0885417	0.669236
ILK	1.58364	0.103902	0.113275	0.327948	0.148438	0.103902
RP11-1026M7.2	1.58333	0.742396	0.113347	0.328123	0.0833333	0.742396
PRMT7	1.5829	-0.166977	0.113443	0.328369	0.200521	-0.166977
C8ORF76	1.58218	0.768788	0.113608	0.328815	0.0833333	0.768788
CFL2	1.58201	0.00267001	0.113647	0.328895	0.143229	0.00267001
CRIPAK	1.58185	0.303398	0.113683	0.328967	0.106771	0.303398
STK16	1.58146	0.562065	0.113772	0.329193	0.0833333	0.562065
POLB	1.58052	0.468419	0.113988	0.329785	0.104167	0.468419
TRABD	1.57934	0.065543	0.114258	0.330533	0.158854	0.065543
LRP3	1.57874	-0.129249	0.114395	0.33085	0.299479	-0.129249
POU3F1	1.57872	0.517982	0.1144	0.33085	0.0833333	0.517982
PLAC1	1.57872	1.06813	0.114401	0.33085	0.0807292	1.06813
UQCC3	1.57782	0.343397	0.114607	0.331411	0.0989583	0.343397
LLPH	1.5777	0.528469	0.114636	0.331462	0.0885417	0.528469
LEO1	1.5774	0.404489	0.114704	0.331627	0.106771	0.404489
MOV10L1	1.57723	0.424861	0.114743	0.331708	0.0963542	0.424861
DERL2	1.5769	0.338371	0.11482	0.331896	0.109375	0.338371
SLC15A2	1.57674	0.291481	0.114856	0.331968	0.117188	0.291481
KIF4A	1.57612	0.920291	0.114999	0.332349	0.0833333	0.920291
ASTN2-AS1	1.57599	1.05568	0.115029	0.332403	0.0729167	1.05568
ZNF432	1.57492	0.119789	0.115274	0.33308	0.153646	0.119789
IL6ST	1.57436	-0.111683	0.115405	0.333425	0.242188	-0.111683
SDR16C5	1.57356	0.607034	0.11559	0.333888	0.0859375	0.607034
MARCKSL1	1.57356	0.02582	0.11559	0.333888	0.153646	0.02582
DCAF15	1.57352	0.287267	0.115599	0.333888	0.109375	0.287267
PPL	1.57217	0.198174	0.115912	0.334749	0.117188	0.198174
COL4A3	1.57213	0.475667	0.11592	0.334749	0.109375	0.475667
AC018799.1	1.57187	0.691072	0.11598	0.33489	0.0963542	0.691072
PSG8	1.57177	0.856207	0.116003	0.334924	0.0859375	0.856207
C17ORF96	1.57137	0.194737	0.116097	0.335162	0.117188	0.194737
RCOR2	1.57063	0.343913	0.11627	0.335626	0.109375	0.343913
SLC9A2	1.56988	0.775853	0.116443	0.336094	0.0885417	0.775853
RASGRP2	1.56923	0.205731	0.116595	0.336499	0.127604	0.205731
LMNB1	1.56898	0.890747	0.116652	0.336632	0.078125	0.890747
DPCD	1.56874	0.16513	0.116708	0.336759	0.130208	0.16513
SRRT	1.56824	0.25247	0.116825	0.337065	0.119792	0.25247
MOB3A	1.5675	0.328831	0.116998	0.337531	0.0989583	0.328831
PMP22	1.56729	0.705714	0.117047	0.337638	0.078125	0.705714
SNRNP35	1.56717	0.192654	0.117075	0.337686	0.122396	0.192654
CTC-487M23.8	1.56701	0.464108	0.117112	0.337759	0.0989583	0.464108
RAB3IP	1.56693	0.892925	0.117131	0.337781	0.078125	0.892925
LRP5	1.56607	0.713834	0.117332	0.33833	0.0833333	0.713834
MOSPD3	1.56595	0.39161	0.11736	0.338375	0.109375	0.39161
RPS21	1.56587	0.18766	0.11738	0.338391	0.117188	0.18766
ALKBH1	1.56583	0.396278	0.117388	0.338391	0.106771	0.396278
SOX15	1.5648	0.267542	0.117631	0.339035	0.127604	0.267542
TRIM56	1.56478	1.08122	0.117635	0.339035	0.0703125	1.08122
GPSM1	1.56462	-0.0757874	0.117673	0.339108	0.190104	-0.0757874
KIF20B	1.56457	0.577379	0.117683	0.339108	0.0911458	0.577379
RP11-614F17.2	1.56439	0.99614	0.117725	0.339197	0.078125	0.99614
GPR82	1.56418	1.50991	0.117775	0.339306	0.0651042	1.50991
FMNL3	1.56335	0.390628	0.117971	0.339839	0.125	0.390628
ABTB2	1.56325	0.660595	0.117995	0.339873	0.078125	0.660595
GNA13	1.56198	0.236755	0.118292	0.340665	0.125	0.236755
CTC1	1.56196	0.118777	0.118298	0.340665	0.145833	0.118777
RP11-144G7.2	1.56193	0.722948	0.118305	0.340665	0.0833333	0.722948
SAP30	1.56183	0.465946	0.118329	0.340702	0.0885417	0.465946
TRMT61A	1.56162	0.335976	0.118377	0.340806	0.104167	0.335976
ZPBP	1.56153	0.661882	0.1184	0.34084	0.09375	0.661882
NCSTN	1.56122	0.111749	0.118472	0.341014	0.125	0.111749
SKP2	1.56092	0.35677	0.118543	0.341185	0.109375	0.35677
AMOTL2	1.56048	0.190462	0.118647	0.341451	0.106771	0.190462
BOP1	1.56038	0.164718	0.11867	0.341485	0.127604	0.164718
P2RY12	1.55908	0.571165	0.118976	0.342304	0.0885417	0.571165
CDHR1	1.55908	0.391239	0.118978	0.342304	0.0989583	0.391239
AC107081.5	1.55865	1.09761	0.11908	0.342562	0.0729167	1.09761
EGR4	1.5582	0.611795	0.119186	0.342835	0.0859375	0.611795
MMGT1	1.55797	0.574081	0.11924	0.342957	0.0911458	0.574081
DPH5	1.55776	0.532522	0.119289	0.343065	0.0989583	0.532522
CACNA1H	1.55742	0.365131	0.119371	0.343255	0.0989583	0.365131
RP11-370I10.2	1.55737	0.967155	0.119382	0.343255	0.0755208	0.967155
BCAN	1.55734	-0.152836	0.119391	0.343255	0.208333	-0.152836
SLC37A1	1.55705	0.318912	0.119458	0.343415	0.114583	0.318912
BCL10	1.55696	0.511714	0.11948	0.343446	0.0911458	0.511714
FNTA	1.55681	0.203244	0.119517	0.343517	0.122396	0.203244
WASF2	1.55613	0.116069	0.119678	0.343947	0.138021	0.116069
ABCG4	1.55598	0.270005	0.119713	0.344014	0.109375	0.270005
FSTL3	1.55585	-0.0440993	0.119743	0.344067	0.151042	-0.0440993
CTH	1.55544	0.663179	0.119841	0.344316	0.0911458	0.663179
KLF10	1.55539	0.244266	0.119854	0.344319	0.127604	0.244266
MYO15A	1.55526	0.366219	0.119885	0.344375	0.104167	0.366219
LGR5	1.55508	1.31993	0.119928	0.344464	0.0651042	1.31993
PREPL	1.5548	0.214672	0.119993	0.344606	0.893229	0.214672
ZBTB26	1.55477	0.564065	0.120001	0.344606	0.0885417	0.564065
TRAM2	1.55402	0.315361	0.120179	0.345083	0.111979	0.315361
GSG1L	1.55338	0.0762521	0.120332	0.34549	0.15625	0.0762521
ZNF169	1.55326	0.255342	0.120362	0.345542	0.117188	0.255342
ESYT3	1.55212	0.659297	0.120634	0.346289	0.0807292	0.659297
GTF3C6	1.55184	0.514872	0.120702	0.346449	0.09375	0.514872
SLC25A19	1.55127	0.831728	0.120837	0.346805	0.0755208	0.831728
LRFN3	1.55082	0.289438	0.120946	0.347083	0.101562	0.289438
ZNF333	1.55068	0.292018	0.120978	0.34712	0.130208	0.292018
PNPLA3	1.55066	1.26687	0.120983	0.34712	0.0651042	1.26687
CABLES2	1.55011	0.649156	0.121116	0.34747	0.0885417	0.649156
RP4-665N4.8	1.54948	0.61532	0.121265	0.347863	0.0989583	0.61532
COL11A2	1.54922	0.632215	0.121329	0.348012	0.0911458	0.632215
ECH1	1.54895	0.0501981	0.121393	0.348161	0.135417	0.0501981
RP11-386G21.1	1.5488	1.17527	0.121429	0.348233	0.0755208	1.17527
THAP7	1.54867	0.14572	0.121461	0.348288	0.127604	0.14572
ADGRG1	1.54835	0.138721	0.121538	0.348475	0.122396	0.138721
USPL1	1.54743	0.230505	0.12176	0.34908	0.130208	0.230505
RP5-894A10.2	1.54699	0.490379	0.121864	0.349316	0.101562	0.490379
KCNS1	1.54699	0.170703	0.121867	0.349316	0.104167	0.170703
TLL2	1.54674	1.11975	0.121926	0.349453	0.0677083	1.11975
LINC01260	1.54631	0.713183	0.12203	0.349717	0.0885417	0.713183
RP11-488C13.5	1.5461	0.33512	0.12208	0.349826	0.106771	0.33512
SLC9B1	1.54529	0.607914	0.122276	0.350352	0.09375	0.607914
LAMA1	1.54522	0.758949	0.122294	0.350371	0.078125	0.758949
IGSF3	1.5446	0.129398	0.122443	0.350764	0.130208	0.129398
PITRM1-AS1	1.54293	0.736031	0.122847	0.351887	0.0833333	0.736031
CLK3	1.54282	0.0413536	0.122875	0.351931	0.135417	0.0413536
CTR9	1.54227	0.16448	0.123009	0.352281	0.143229	0.16448
DUSP18	1.54199	0.273565	0.123075	0.352438	0.106771	0.273565
MRPL40	1.54116	0.381474	0.123278	0.352982	0.09375	0.381474
CBLL1	1.5411	0.318253	0.123292	0.352989	0.114583	0.318253
IL17RA	1.54083	0.365165	0.123358	0.353145	0.0963542	0.365165
ST3GAL4	1.5407	0.354415	0.12339	0.353202	0.104167	0.354415
DNAH1	1.5404	0.0736017	0.123462	0.353356	0.153646	0.0736017
AC096669.2	1.54038	1.22705	0.123468	0.353356	0.0677083	1.22705
ZNF596	1.54022	0.631882	0.123507	0.353434	0.0859375	0.631882
GABRR1	1.53999	0.962823	0.123563	0.353559	0.0807292	0.962823
TRABD2A	1.53968	0.425202	0.123638	0.353738	0.114583	0.425202
MS4A5	1.53936	0.794082	0.123716	0.353927	0.0807292	0.794082
C1RL	1.53931	0.707126	0.123728	0.353927	0.078125	0.707126
TMLHE-AS1	1.53886	0.302755	0.123838	0.3542	0.114583	0.302755
RIN2	1.53882	0.409328	0.123847	0.3542	0.09375	0.409328
LACTB	1.53865	0.402915	0.12389	0.35426	0.106771	0.402915
POFUT1	1.53864	0.522471	0.123892	0.35426	0.0885417	0.522471
CTD-2666L21.1	1.53831	0.525949	0.123973	0.354458	0.0911458	0.525949
PCSK4	1.53809	0.555278	0.124026	0.354574	0.0885417	0.555278
DBP	1.53791	0.228885	0.124071	0.354625	0.114583	0.228885
GRM4	1.53788	0.669187	0.124078	0.354625	0.09375	0.669187
HRSP12	1.53787	0.421893	0.12408	0.354625	0.0989583	0.421893
VSTM5	1.53734	0.659177	0.124211	0.354964	0.0833333	0.659177
TSEN34	1.53722	0.467798	0.124238	0.355008	0.0911458	0.467798
RP11-266K22.2	1.5369	0.745753	0.124317	0.355197	0.0859375	0.745753
RP11-141E13.1	1.53666	1.17092	0.124376	0.355332	0.0677083	1.17092
TCEAL6	1.53647	0.052571	0.124423	0.355433	0.140625	0.052571
LINC01125	1.53637	0.915666	0.124448	0.355468	0.0833333	0.915666
NAA11	1.53629	0.790755	0.124467	0.35549	0.0859375	0.790755
NIP7	1.536	0.622145	0.124538	0.355657	0.0833333	0.622145
RP11-754N21.1	1.53514	0.908235	0.12475	0.356227	0.0859375	0.908235
COMMD5	1.53481	0.414867	0.12483	0.356423	0.0885417	0.414867
NIPSNAP3B	1.53473	0.655863	0.124851	0.356448	0.0911458	0.655863
TP53TG5	1.5343	0.315685	0.124956	0.356698	0.117188	0.315685
LBH	1.53427	0.626263	0.124963	0.356698	0.0807292	0.626263
C9ORF69	1.53413	0.163501	0.124997	0.356761	0.125	0.163501
VGF	1.53358	-0.139312	0.125132	0.357111	0.296875	-0.139312
C11ORF57	1.53352	0.271198	0.125148	0.357121	0.106771	0.271198
NBPF15	1.53301	0.128552	0.125274	0.357437	0.15625	0.128552
RP11-220C2.1	1.53297	1.22175	0.125283	0.357437	0.0703125	1.22175
RGPD1	1.53274	0.767875	0.125339	0.357563	0.0885417	0.767875
YDJC	1.53267	0.262418	0.125358	0.357582	0.114583	0.262418
GSTM3	1.53204	0.114323	0.125513	0.35799	0.138021	0.114323
C1ORF131	1.53188	0.448051	0.125553	0.358044	0.111979	0.448051
LIAS	1.53186	0.443224	0.125556	0.358044	0.0963542	0.443224
C17ORF58	1.5318	0.509749	0.125572	0.358048	0.0885417	0.509749
RP11-758M4.4	1.53176	1.1006	0.125582	0.358048	0.0729167	1.1006
PIAS4	1.53115	0.127908	0.125733	0.358412	0.135417	0.127908
PHKA2	1.53114	0.220414	0.125734	0.358412	0.127604	0.220414
SMUG1	1.53108	0.347959	0.125751	0.358425	0.109375	0.347959
WDR62	1.52996	1.06435	0.126027	0.359179	0.0703125	1.06435
KLHL35	1.52976	0.599582	0.126075	0.359255	0.0911458	0.599582
TSPAN33	1.52973	0.662597	0.126083	0.359255	0.0807292	0.662597
RP11-806K15.1	1.52969	1.41141	0.126094	0.359255	0.0651042	1.41141
MIS18A	1.52965	0.326475	0.126103	0.359255	0.0963542	0.326475
CTD-2562J17.4	1.52911	0.410078	0.126237	0.359601	0.0963542	0.410078
ZNF330	1.52853	0.243333	0.126382	0.359979	0.106771	0.243333
RP11-656D10.3	1.52828	0.512461	0.126444	0.360122	0.0989583	0.512461
AMMECR1L	1.52793	0.179071	0.126529	0.360329	0.106771	0.179071
AC013461.1	1.52784	0.360648	0.126553	0.360364	0.106771	0.360648
TMEM257	1.52768	0.638476	0.126591	0.360437	0.0833333	0.638476
RP11-317N12.1	1.52747	0.520499	0.126644	0.360551	0.09375	0.520499
PTPN3	1.52698	0.088064	0.126767	0.360866	0.145833	0.088064
COMMD7	1.52686	-0.0405301	0.126796	0.360889	0.184896	-0.0405301
RMI2	1.52685	0.603625	0.126799	0.360889	0.0911458	0.603625
SEMA7A	1.52642	-0.00278286	0.126905	0.361144	0.179688	-0.00278286
GGH	1.52639	0.463101	0.126913	0.361144	0.0963542	0.463101
AC012593.1	1.52602	0.590922	0.127005	0.36137	0.0859375	0.590922
H6PD	1.52594	0.564316	0.127024	0.361386	0.0885417	0.564316
NKAP	1.5259	0.503349	0.127035	0.361386	0.106771	0.503349
PDCL	1.5256	0.230601	0.12711	0.361564	0.106771	0.230601
PSAP	1.52486	0.0512124	0.127295	0.362055	0.791667	0.0512124
APAF1	1.5247	0.336942	0.127334	0.362132	0.111979	0.336942
ERLIN2	1.52409	0.713098	0.127487	0.362531	0.078125	0.713098
LINC00470	1.52378	1.15252	0.127563	0.362691	0.0703125	1.15252
BCL7C	1.52376	0.300349	0.127568	0.362691	0.106771	0.300349
KIF1C	1.5229	0.303001	0.127785	0.363272	0.0963542	0.303001
PCYOX1L	1.52232	0.596489	0.127929	0.363647	0.0963542	0.596489
RP11-172F10.1	1.52219	0.726495	0.127961	0.363692	0.0833333	0.726495
TLE2	1.52216	-0.106065	0.127969	0.363692	0.171875	-0.106065
RP11-666E17.1	1.52194	0.805542	0.128023	0.36381	0.0833333	0.805542
SLC38A7	1.52187	0.242226	0.128041	0.363826	0.132812	0.242226
SMC2	1.52158	0.621594	0.128115	0.363999	0.0963542	0.621594
LINC00866	1.52137	0.901702	0.128167	0.364111	0.0755208	0.901702
COQ3	1.52132	0.556601	0.128179	0.364111	0.09375	0.556601
NUDT18	1.52104	0.784905	0.128249	0.364275	0.0703125	0.784905
AC006547.13	1.52081	0.753089	0.128308	0.364409	0.078125	0.753089
RADIL	1.52049	0.898446	0.128389	0.364602	0.078125	0.898446
UAP1	1.51993	0.098273	0.128527	0.364903	0.132812	0.098273
RNF125	1.51993	1.1983	0.128527	0.364903	0.0729167	1.1983
LRRCC1	1.51992	0.881761	0.128532	0.364903	0.0755208	0.881761
PANK4	1.51975	0.292813	0.128574	0.364987	0.119792	0.292813
SCRIB	1.51968	0.212841	0.128591	0.365	0.122396	0.212841
EIF5A2	1.51929	0.115955	0.12869	0.365247	0.122396	0.115955
LINC01535	1.51868	0.470027	0.128844	0.365648	0.09375	0.470027
SPTY2D1	1.5182	0.532	0.128965	0.365957	0.09375	0.532
NINL	1.51785	0.706595	0.129052	0.366169	0.0807292	0.706595
RP11-718O11.1	1.51731	0.798182	0.129189	0.36652	0.078125	0.798182
CLGN	1.51722	0.819306	0.129212	0.366552	0.0755208	0.819306
APEH	1.51704	-0.117231	0.129255	0.366636	0.151042	-0.117231
RNF208	1.517	-0.189965	0.129267	0.366636	0.260417	-0.189965
GPATCH4	1.51686	0.763999	0.129303	0.366703	0.0859375	0.763999
MED29	1.51681	0.00880259	0.129316	0.366704	0.151042	0.00880259
MCHR1	1.51676	0.696944	0.129328	0.366704	0.0729167	0.696944
RP11-181B11.2	1.51669	0.711958	0.129346	0.36672	0.0885417	0.711958
RAI2	1.51641	0.596076	0.129417	0.366884	0.0911458	0.596076
PIK3IP1	1.51612	0.425707	0.129489	0.367055	0.0911458	0.425707
FGF14-AS1	1.51604	1.09752	0.12951	0.367077	0.0703125	1.09752
AKR7A2	1.51515	0.627649	0.129734	0.367677	0.0833333	0.627649
ADAM28	1.51463	0.765231	0.129867	0.368019	0.078125	0.765231
ZNF582	1.51413	1.05069	0.129992	0.368339	0.0703125	1.05069
LINC01591	1.51387	0.64294	0.13006	0.368494	0.0807292	0.64294
KCTD6	1.51271	0.335059	0.130354	0.369292	0.104167	0.335059
C3ORF20	1.51261	0.687967	0.130378	0.369325	0.0833333	0.687967
TPCN1	1.51256	-0.131754	0.130392	0.369328	0.203125	-0.131754
PAH	1.5125	1.02803	0.130408	0.369338	0.0729167	1.02803
C2	1.51234	0.912441	0.130447	0.369412	0.0755208	0.912441
RP11-315L6.1	1.51197	1.00942	0.13054	0.369642	0.0755208	1.00942
C11ORF95	1.51186	0.443356	0.13057	0.369691	0.0911458	0.443356
TSC22D1-AS1	1.51174	0.851409	0.130601	0.369743	0.078125	0.851409
MYL5	1.51163	0.276427	0.130628	0.369785	0.0963542	0.276427
CTD-2583P5.1	1.51137	1.0141	0.130694	0.369934	0.0703125	1.0141
KMT2B	1.51127	-0.0195122	0.130719	0.369969	0.169271	-0.0195122
SEL1L3	1.51111	0.232917	0.130761	0.370054	0.130208	0.232917
G6PD	1.51075	0.229208	0.130852	0.370274	0.104167	0.229208
SPHK2	1.51046	0.0708727	0.130927	0.370453	0.143229	0.0708727
FER1L6	1.50974	0.877712	0.131111	0.370936	0.0729167	0.877712
RP11-408A13.4	1.50943	0.673399	0.13119	0.371124	0.0963542	0.673399
LRRC1	1.50894	0.295974	0.131315	0.371443	0.106771	0.295974
TRIM32	1.50888	0.469214	0.13133	0.371449	0.0885417	0.469214
VAV3	1.50821	0.331877	0.131501	0.371875	0.111979	0.331877
RP11-74J13.8	1.50812	0.738763	0.131523	0.371875	0.0833333	0.738763
FAM127B	1.5081	0.0639447	0.131529	0.371875	0.148438	0.0639447
ZNF555	1.50809	0.977784	0.131531	0.371875	0.0755208	0.977784
LPAR6	1.508	0.537849	0.131554	0.371905	0.0859375	0.537849
RP11-119D9.1	1.50795	0.570329	0.131568	0.371908	0.0885417	0.570329
LYSMD1	1.50758	0.825395	0.131661	0.372136	0.0755208	0.825395
SLC5A8	1.5075	1.0324	0.131682	0.372158	0.0703125	1.0324
GALNS	1.50725	0.276796	0.131747	0.372308	0.109375	0.276796
PPP2R3B	1.50694	0.636054	0.131827	0.372497	0.0833333	0.636054
RP11-775D22.3	1.50628	0.573141	0.131995	0.372937	0.0859375	0.573141
RP1-35C21.2	1.50618	1.10895	0.132021	0.372973	0.0677083	1.10895
SAAL1	1.50585	0.542486	0.132105	0.373175	0.0963542	0.542486
SMIM10L2B	1.50564	-0.0801532	0.132159	0.373292	0.151042	-0.0801532
GS1-124K5.11	1.50547	0.350677	0.132203	0.37338	0.111979	0.350677
RBM11	1.50542	0.493017	0.132217	0.373383	0.106771	0.493017
RP11-100M12.3	1.5044	1.00497	0.132479	0.374088	0.0807292	1.00497
AADAT	1.50421	0.289749	0.132526	0.374134	0.111979	0.289749
RP11-270M14.4	1.50421	0.691797	0.132528	0.374134	0.0833333	0.691797
BLVRB	1.50419	0.238137	0.132533	0.374134	0.109375	0.238137
TMPRSS11A	1.50389	1.11435	0.13261	0.374281	0.0729167	1.11435
FAM220A	1.50389	0.424439	0.132611	0.374281	0.0963542	0.424439
LRRC17	1.50372	0.773654	0.132653	0.374363	0.078125	0.773654
PAWR	1.50362	0.462161	0.132678	0.374399	0.0885417	0.462161
FIGNL1	1.50333	0.664832	0.132753	0.374576	0.0859375	0.664832
AC020594.5	1.50323	0.932263	0.132779	0.374612	0.0729167	0.932263
DDB2	1.50313	0.813191	0.132804	0.374648	0.0807292	0.813191
MAPK3	1.50295	-0.187965	0.132852	0.374746	0.205729	-0.187965
SPATA5	1.50285	-0.0765085	0.132877	0.374782	0.221354	-0.0765085
RP11-1391J7.1	1.50267	0.718603	0.132925	0.37488	0.078125	0.718603
SEC31B	1.50215	0.061626	0.133057	0.375191	0.169271	0.061626
AC002539.1	1.50214	1.49991	0.133061	0.375191	0.0625	1.49991
ALKBH2	1.50206	0.88885	0.13308	0.37521	0.0755208	0.88885
TRNP1	1.50184	0.243748	0.13314	0.375341	0.104167	0.243748
UFL1-AS1	1.5014	0.583475	0.133251	0.37559	0.0911458	0.583475
MRPL24	1.5014	0.334947	0.133253	0.37559	0.104167	0.334947
WDR77	1.50129	0.669957	0.13328	0.375626	0.0833333	0.669957
RBMS2	1.50124	0.397341	0.133294	0.375626	0.0911458	0.397341
PODXL	1.5012	0.431565	0.133304	0.375626	0.101562	0.431565
MDC1-AS1	1.50062	1.35765	0.133454	0.376013	0.0625	1.35765
RND3	1.50047	0.72073	0.133493	0.376085	0.0703125	0.72073
RP11-22P6.2	1.5004	0.905155	0.133511	0.376102	0.0755208	0.905155
TRMU	1.50035	-0.111317	0.133524	0.376102	0.231771	-0.111317
DOHH	1.50027	0.0858282	0.133544	0.376121	0.132812	0.0858282
HHLA3	1.49983	0.664268	0.133659	0.37641	0.0729167	0.664268
HECTD3	1.4997	0.584116	0.133692	0.376466	0.0885417	0.584116
SLFNL1	1.49948	0.941012	0.133749	0.37659	0.078125	0.941012
ZSCAN23	1.49935	0.560269	0.133784	0.376653	0.0911458	0.560269
MAPK12	1.49907	-0.129461	0.133856	0.37682	0.226562	-0.129461
LA16C-306E5.2	1.49882	0.403889	0.13392	0.376965	0.106771	0.403889
DGCR2	1.49866	-0.191372	0.133962	0.377047	0.380208	-0.191372
MAF1	1.49846	0.0326467	0.134012	0.377152	0.138021	0.0326467
TMX1	1.49839	0.567481	0.134032	0.377172	0.0885417	0.567481
CDR1	1.49815	0.524488	0.134094	0.37731	0.09375	0.524488
PYCRL	1.49726	0.41496	0.134327	0.377928	0.0859375	0.41496
CITED4	1.49711	0.646215	0.134365	0.378	0.0807292	0.646215
ZBTB18	1.49668	-0.0362874	0.134476	0.378277	0.606771	-0.0362874
RP11-680F20.9	1.4964	0.908369	0.13455	0.378448	0.0755208	0.908369
CCDC77	1.49524	0.710139	0.134852	0.379262	0.0885417	0.710139
MED11	1.49495	0.761215	0.134929	0.37944	0.0755208	0.761215
ACSF3	1.49423	0.126629	0.135115	0.379872	0.122396	0.126629
DDX41	1.49421	-0.104544	0.13512	0.379872	0.15625	-0.104544
MFSD1	1.49421	-0.00162245	0.135121	0.379872	0.169271	-0.00162245
CES2	1.49409	0.31361	0.135152	0.379922	0.109375	0.31361
ZFAND6	1.4937	0.0377467	0.135255	0.380176	0.171875	0.0377467
KCTD17	1.49338	-0.22888	0.135337	0.380371	0.333333	-0.22888
MED30	1.49333	0.286785	0.135351	0.380374	0.104167	0.286785
CTD-2313P7.1	1.49313	0.75515	0.135402	0.38048	0.0963542	0.75515
MYO3A	1.49303	0.785781	0.135429	0.38052	0.0833333	0.785781
SLC13A4	1.49298	1.57611	0.135443	0.380523	0.0598958	1.57611
FRY-AS1	1.49148	1.05829	0.135837	0.381592	0.0729167	1.05829
SH3RF2	1.49139	0.613694	0.135859	0.381619	0.0885417	0.613694
CFLAR	1.49134	0.534091	0.135873	0.381622	0.09375	0.534091
ZBTB22	1.49067	0.779231	0.136049	0.382049	0.0807292	0.779231
TCEB3	1.49066	0.135654	0.136051	0.382049	0.119792	0.135654
APOD	1.48929	0.101648	0.136411	0.383022	0.114583	0.101648
EFHC2	1.48895	0.726406	0.1365	0.383238	0.0807292	0.726406
LDB1	1.4889	0.635584	0.136515	0.383241	0.078125	0.635584
PDCD2	1.48878	0.387605	0.136547	0.383294	0.104167	0.387605
MAPK8IP1	1.48869	-0.24751	0.136569	0.383321	0.304688	-0.24751
ABCC9	1.48852	0.449505	0.136613	0.383407	0.106771	0.449505
KB-1460A1.5	1.48805	0.128258	0.136737	0.38372	0.127604	0.128258
RBP5	1.48793	1.11458	0.13677	0.383756	0.0729167	1.11458
HACD1	1.4879	0.48369	0.136776	0.383756	0.0989583	0.48369
SLC35A2	1.48724	0.462019	0.136951	0.384209	0.0833333	0.462019
ALKBH3	1.48687	0.351056	0.13705	0.384452	0.119792	0.351056
ANP32B	1.48633	0.487645	0.137192	0.384812	0.09375	0.487645
RP11-367J11.2	1.48627	1.6049	0.137207	0.384818	0.0572917	1.6049
RP11-531A24.5	1.48618	0.381192	0.137232	0.384852	0.0989583	0.381192
NOC4L	1.4861	0.357146	0.137254	0.384875	0.0885417	0.357146
ZDHHC18	1.48576	-0.0381779	0.137342	0.385055	0.169271	-0.0381779
IL3RA	1.48575	0.502394	0.137344	0.385055	0.0911458	0.502394
DGCR6L	1.48465	0.00613811	0.137636	0.385836	0.161458	0.00613811
CMTR2	1.48422	0.472529	0.13775	0.38612	0.0911458	0.472529
PIK3C2G	1.48409	0.51029	0.137785	0.38618	0.104167	0.51029
ZNF267	1.48401	0.521449	0.137806	0.386203	0.09375	0.521449
HSPB3	1.48378	0.415033	0.137868	0.38634	0.106771	0.415033
AF067845.2	1.48315	0.392107	0.138034	0.386741	0.106771	0.392107
MERTK	1.48314	0.4782	0.138037	0.386741	0.0833333	0.4782
SMPD1	1.48276	-0.0010622	0.138139	0.386989	0.143229	-0.0010622
SLC26A2	1.48223	0.751429	0.13828	0.387347	0.0807292	0.751429
ZNF430	1.48173	0.401229	0.138413	0.387682	0.0989583	0.401229
CTC-329D1.2	1.48152	0.311194	0.138468	0.387766	0.104167	0.311194
TMUB1	1.48152	0.145758	0.138469	0.387766	0.138021	0.145758
TCTN2	1.48121	0.234056	0.138552	0.38796	0.117188	0.234056
RP11-81H3.2	1.48095	0.97413	0.138621	0.388118	0.078125	0.97413
VAV2	1.48083	0.176585	0.138651	0.388165	0.106771	0.176585
RP11-642D21.2	1.48069	0.705214	0.138689	0.388235	0.0833333	0.705214
LAT	1.48045	0.382301	0.138753	0.388376	0.0963542	0.382301
BBS10	1.48033	0.450163	0.138784	0.388426	0.0911458	0.450163
DEPDC1B	1.48016	0.78829	0.138831	0.38852	0.0729167	0.78829
AC073957.15	1.47998	0.757966	0.138879	0.388617	0.0807292	0.757966
CCDC170	1.47949	0.731165	0.139009	0.388946	0.078125	0.731165
SFXN2	1.47926	0.8752	0.139071	0.38905	0.0729167	0.8752
BAG6	1.47925	0.00652459	0.139073	0.38905	0.153646	0.00652459
RBM19	1.47918	0.330915	0.139092	0.389067	0.109375	0.330915
RP11-88I18.2	1.4786	0.317632	0.139247	0.389464	0.117188	0.317632
TRIM54	1.47813	0.0631039	0.139374	0.38978	0.158854	0.0631039
TFE3	1.47783	0.123654	0.139453	0.389965	0.114583	0.123654
CKMT2	1.4777	0.490503	0.139489	0.390029	0.09375	0.490503
DEPDC4	1.47741	0.954449	0.139566	0.39018	0.0755208	0.954449
P4HA2	1.4774	0.622834	0.13957	0.39018	0.0807292	0.622834
GTPBP10	1.47711	0.436878	0.139647	0.390358	0.0963542	0.436878
LINC00266-1	1.47689	0.918275	0.139705	0.390483	0.078125	0.918275
METTL5	1.47661	0.443384	0.13978	0.390631	0.104167	0.443384
ITPKC	1.4766	0.274124	0.139784	0.390631	0.0963542	0.274124
RP11-421L21.3	1.47608	0.381345	0.139922	0.390954	0.0963542	0.381345
RP1-193H18.2	1.47607	1.16324	0.139926	0.390954	0.0677083	1.16324
NAA40	1.4759	0.109666	0.13997	0.391039	0.130208	0.109666
PTCD2	1.47574	0.503337	0.140015	0.391113	0.09375	0.503337
ZNF98	1.47571	0.20823	0.140023	0.391113	0.101562	0.20823
RNF139-AS1	1.4755	0.753376	0.140078	0.391231	0.0807292	0.753376
RP4-724E13.2	1.47544	0.238548	0.140093	0.391234	0.111979	0.238548
PDRG1	1.47479	0.181765	0.140268	0.391656	0.106771	0.181765
MIOS	1.47475	0.300905	0.14028	0.391656	0.119792	0.300905
RP11-281O15.4	1.47473	0.660162	0.140284	0.391656	0.0807292	0.660162
RBM22	1.47393	0.188048	0.1405	0.392223	0.125	0.188048
N4BP2	1.4738	0.620061	0.140537	0.392287	0.0911458	0.620061
RPL39	1.47348	0.611425	0.140623	0.39249	0.0833333	0.611425
SH3BP5L	1.47257	-0.131624	0.140866	0.393132	0.166667	-0.131624
PLA2G4A	1.47247	0.431792	0.140895	0.393159	0.0963542	0.431792
CTBS	1.4724	0.95382	0.140914	0.393159	0.0755208	0.95382
CPEB2-AS1	1.47239	0.40888	0.140916	0.393159	0.0989583	0.40888
SLCO4C1	1.47222	0.66339	0.140961	0.393247	0.0807292	0.66339
SPATA2	1.47201	0.186939	0.141018	0.393369	0.111979	0.186939
GPR37	1.47145	0.500984	0.14117	0.393755	0.09375	0.500984
ASH2L	1.47108	-0.075151	0.14127	0.393999	0.174479	-0.075151
IDH3G	1.471	-0.0689222	0.14129	0.394016	0.171875	-0.0689222
RYR1	1.4709	0.238345	0.141318	0.394057	0.117188	0.238345
AXDND1	1.46961	0.850454	0.141668	0.394996	0.0729167	0.850454
COL4A1	1.46953	0.630632	0.141689	0.395017	0.0885417	0.630632
ATP6V0E2-AS1	1.46933	0.539613	0.141744	0.395132	0.0859375	0.539613
SGF29	1.46903	0.309404	0.141824	0.395319	0.101562	0.309404
TLE3	1.46861	0.154732	0.141938	0.395597	0.119792	0.154732
RP11-1094M14.11	1.46834	0.334881	0.142011	0.395764	0.101562	0.334881
POLDIP3	1.46828	0.29334	0.142029	0.395778	0.104167	0.29334
NMRK1	1.46818	0.160292	0.142056	0.395791	0.148438	0.160292
PWWP2B	1.46816	0.3282	0.142061	0.395791	0.0963542	0.3282
RP5-858L17.1	1.46801	1.47842	0.142101	0.395866	0.0572917	1.47842
CAMKV	1.46764	-0.0458609	0.142203	0.396107	0.557292	-0.0458609
BET1L	1.46759	0.123842	0.142215	0.396107	0.114583	0.123842
AC007040.11	1.46746	0.562874	0.14225	0.396168	0.0833333	0.562874
WNT3	1.46723	0.508692	0.142314	0.396308	0.09375	0.508692
IDI2-AS1	1.4669	0.95957	0.142404	0.396522	0.0651042	0.95957
CTD-2005H7.2	1.46679	1.24758	0.142432	0.396563	0.0651042	1.24758
KCTD18	1.46611	0.496081	0.142618	0.397043	0.0885417	0.496081
ZNF684	1.46604	0.802941	0.142637	0.397057	0.0807292	0.802941
CTD-2143L24.1	1.46587	0.63212	0.142683	0.397149	0.0833333	0.63212
RP11-112J3.16	1.46511	0.321345	0.142891	0.39766	0.132812	0.321345
SLC27A3	1.4651	0.582895	0.142894	0.39766	0.0859375	0.582895
VSTM4	1.46502	0.3965	0.142916	0.397684	0.09375	0.3965
C11ORF63	1.46491	0.514375	0.142947	0.397732	0.09375	0.514375
NRBF2	1.46428	0.259942	0.143118	0.398172	0.106771	0.259942
C12ORF42	1.46387	0.606831	0.14323	0.398445	0.0989583	0.606831
CTC-457E21.9	1.4635	1.00874	0.143331	0.398688	0.0703125	1.00874
HMCES	1.46325	0.0913157	0.143399	0.398838	0.143229	0.0913157
FBXO30	1.46282	0.276937	0.143517	0.399088	0.0963542	0.276937
RP11-966I7.3	1.46278	1.22012	0.143526	0.399088	0.0677083	1.22012
POU6F2-AS2	1.46278	0.639736	0.143529	0.399088	0.078125	0.639736
ZNF233	1.46268	0.724036	0.143556	0.399125	0.0807292	0.724036
RP11-19N8.4	1.46262	0.633657	0.143571	0.399128	0.0859375	0.633657
H1F0	1.46256	-0.0627924	0.143587	0.399135	0.177083	-0.0627924
EIF3G	1.46235	0.296676	0.143646	0.399262	0.114583	0.296676
PPP1R1B	1.4619	-0.00644618	0.143769	0.399539	0.132812	-0.00644618
AC027119.1	1.46189	0.959362	0.143773	0.399539	0.0729167	0.959362
CHRM5	1.46182	0.473678	0.14379	0.399549	0.09375	0.473678
C10ORF90	1.46169	0.549748	0.143826	0.39959	0.0807292	0.549748
RABL3	1.46167	0.152695	0.143832	0.39959	0.125	0.152695
MAPK13	1.46099	0.314331	0.144018	0.400069	0.104167	0.314331
LYPD5	1.46088	0.907132	0.144049	0.40009	0.0729167	0.907132
ZNF71	1.46087	0.649525	0.144052	0.40009	0.0729167	0.649525
PKN1	1.46064	0.156884	0.144113	0.40022	0.101562	0.156884
GNG4	1.46027	0.485481	0.144215	0.400467	0.0989583	0.485481
TOR1AIP1	1.46008	0.222492	0.144268	0.400576	0.114583	0.222492
RP11-707P17.1	1.45959	0.799644	0.144402	0.400909	0.0729167	0.799644
LILRB3	1.45833	1.88784	0.144749	0.401836	0.0546875	1.88784
DEDD2	1.45806	0.247198	0.144824	0.402005	0.0989583	0.247198
CLEC12A	1.45801	0.440879	0.144839	0.402008	0.0963542	0.440879
SPDL1	1.45785	0.768891	0.144881	0.402087	0.0833333	0.768891
JMJD4	1.45764	0.443794	0.144939	0.402211	0.0989583	0.443794
LINC01001	1.45758	0.225206	0.144958	0.402224	0.111979	0.225206
NSA2	1.45748	0.196318	0.144984	0.402259	0.119792	0.196318
GRINA	1.45697	-0.142168	0.145124	0.402609	0.416667	-0.142168
CTC-436K13.1	1.45692	0.634601	0.145137	0.402609	0.0859375	0.634601
FJX1	1.45667	0.183361	0.145207	0.402764	0.109375	0.183361
C12ORF73	1.4565	0.384197	0.145254	0.402857	0.0989583	0.384197
ARHGAP28	1.45596	0.651991	0.145403	0.403232	0.0859375	0.651991
CDAN1	1.45575	0.511365	0.145462	0.403356	0.0963542	0.511365
GLIPR1	1.45546	0.200208	0.145541	0.403539	0.114583	0.200208
LAMA5	1.455	0.258746	0.145668	0.403853	0.125	0.258746
AP3S2	1.45465	0.370663	0.145765	0.404066	0.0963542	0.370663
RP11-714G18.1	1.45463	0.36431	0.145773	0.404066	0.0911458	0.36431
IFT22	1.45458	0.190387	0.145786	0.404066	0.111979	0.190387
TAF5L	1.45438	0.377003	0.145842	0.404159	0.0963542	0.377003
AF129408.17	1.45436	0.324302	0.145847	0.404159	0.109375	0.324302
WDR64	1.45412	0.834712	0.145912	0.404301	0.0755208	0.834712
LINC01524	1.45394	0.813451	0.145962	0.404401	0.078125	0.813451
NOX5	1.4537	1.27325	0.14603	0.404553	0.0625	1.27325
ABHD14B	1.45353	1.00121	0.146077	0.404642	0.0729167	1.00121
OXSM	1.45326	0.385677	0.146151	0.404811	0.0911458	0.385677
GNL2	1.45289	0.582616	0.146254	0.405057	0.0807292	0.582616
CTD-2021J15.1	1.45255	0.674687	0.14635	0.405285	0.0833333	0.674687
PDCD1LG2	1.45249	1.42641	0.146366	0.405292	0.0625	1.42641
ZNF850	1.45225	0.865911	0.146432	0.405437	0.0703125	0.865911
ZNF627	1.45127	0.520377	0.146705	0.406153	0.0911458	0.520377
GADD45B	1.45104	0.493625	0.146767	0.406288	0.0729167	0.493625
PRNP	1.45071	0.115159	0.14686	0.406506	0.822917	0.115159
ZNF212	1.45025	0.543468	0.14699	0.406829	0.0833333	0.543468
CTB-7E3.1	1.44986	1.29703	0.147098	0.407089	0.0625	1.29703
BUD31	1.44978	0.17722	0.147121	0.407113	0.138021	0.17722
KATNA1	1.44969	0.57697	0.147144	0.40714	0.0885417	0.57697
POFUT2	1.44937	0.325866	0.147235	0.407352	0.0963542	0.325866
ZNF688	1.44892	0.349999	0.147359	0.407657	0.0989583	0.349999
USP35	1.44862	0.433103	0.147443	0.407848	0.0833333	0.433103
RNF141	1.44858	0.0191049	0.147456	0.407848	0.138021	0.0191049
RP11-669M16.1	1.44753	1.04477	0.147748	0.40862	0.0703125	1.04477
SLC25A43	1.44666	0.447745	0.147991	0.409253	0.0963542	0.447745
DNA2	1.4461	0.304004	0.148149	0.409619	0.104167	0.304004
RP11-325K19.1	1.44609	1.13621	0.148151	0.409619	0.0677083	1.13621
RNF5	1.44576	0.0921212	0.148246	0.409841	0.119792	0.0921212
SF3B5	1.44565	-0.0265041	0.148276	0.409887	0.127604	-0.0265041
RP11-268J15.5	1.44499	0.254003	0.148462	0.410361	0.122396	0.254003
CDC42EP3	1.44487	0.233283	0.148493	0.41041	0.104167	0.233283
KCNIP2	1.44469	-0.00655561	0.148546	0.410518	0.205729	-0.00655561
C20ORF203	1.44447	0.829342	0.148606	0.410605	0.0729167	0.829342
RP11-545G3.1	1.44447	0.867529	0.148606	0.410605	0.078125	0.867529
ELF1	1.44429	0.518112	0.148659	0.410713	0.0911458	0.518112
ANKRD37	1.44416	0.375663	0.148695	0.410775	0.0963542	0.375663
TBC1D16	1.44409	0.203381	0.148713	0.410786	0.09375	0.203381
TTC23L	1.44297	0.374874	0.149029	0.411621	0.104167	0.374874
INPP5K	1.44218	0.13402	0.149252	0.412198	0.114583	0.13402
DERA	1.44175	0.694183	0.149373	0.412492	0.0833333	0.694183
ZNF354C	1.44117	0.786417	0.149538	0.412909	0.078125	0.786417
MIER3	1.44079	0.485159	0.149644	0.413164	0.0989583	0.485159
RP11-798G7.6	1.4403	0.479332	0.149783	0.413508	0.09375	0.479332
AC009133.12	1.43989	0.579238	0.149898	0.413788	0.0859375	0.579238
TMED3	1.43982	0.0505397	0.149918	0.413802	0.114583	0.0505397
CCDC47	1.43949	0.482221	0.150012	0.414023	0.09375	0.482221
SMIM15	1.43911	0.796945	0.15012	0.414283	0.0755208	0.796945
ARPC1B	1.43876	0.883476	0.150218	0.414469	0.0729167	0.883476
CPTP	1.43876	0.131643	0.150219	0.414469	0.109375	0.131643
RARA	1.43872	0.166902	0.150229	0.414469	0.106771	0.166902
PQLC3	1.43865	0.628978	0.150251	0.41449	0.0859375	0.628978
RP13-192B19.2	1.43848	0.422836	0.150298	0.414581	0.104167	0.422836
RP11-184D12.1	1.43836	0.680892	0.150333	0.414636	0.0833333	0.680892
FAM104A	1.43829	0.0793866	0.150353	0.414636	0.122396	0.0793866
MYOF	1.43823	0.659972	0.150368	0.414636	0.0885417	0.659972
RP11-798K3.2	1.43821	1.59881	0.150375	0.414636	0.0572917	1.59881
AC005754.7	1.43795	0.696383	0.150449	0.414801	0.0859375	0.696383
ABT1	1.4379	0.335399	0.150463	0.414801	0.0859375	0.335399
CTA-392C11.2	1.43781	0.997559	0.150488	0.414833	0.0703125	0.997559
RP11-424D14.1	1.43755	1.41589	0.150562	0.414998	0.0598958	1.41589
CDADC1	1.43742	0.299849	0.150598	0.415057	0.104167	0.299849
NANOS3	1.43728	0.0645078	0.150639	0.415131	0.130208	0.0645078
PTPN7	1.4368	1.25252	0.150775	0.415469	0.0625	1.25252
EXOC8	1.43673	0.631625	0.150795	0.415483	0.0833333	0.631625
CPS1	1.43568	0.551402	0.151092	0.416264	0.0885417	0.551402
RNF121	1.43547	0.155342	0.151154	0.416395	0.130208	0.155342
ZNF444	1.43539	-0.0380997	0.151176	0.416416	0.174479	-0.0380997
NUDT12	1.43517	0.550502	0.151238	0.416549	0.0833333	0.550502
SLC2A8	1.43512	0.215113	0.151254	0.416553	0.119792	0.215113
KRI1	1.43478	0.534501	0.15135	0.416778	0.0833333	0.534501
IRF3	1.4345	0.292017	0.151429	0.416958	0.0989583	0.292017
AC097662.2	1.43425	0.566752	0.151502	0.417117	0.0859375	0.566752
RP11-108K3.1	1.4342	0.84849	0.151515	0.417117	0.0729167	0.84849
ZGLP1	1.43349	0.0433187	0.151719	0.417639	0.151042	0.0433187
CFAP47	1.43292	0.784979	0.151881	0.418045	0.0729167	0.784979
C2ORF47	1.43259	0.276025	0.151975	0.418264	0.114583	0.276025
RP11-11N7.5	1.43183	0.417638	0.152193	0.418805	0.0833333	0.417638
RP11-77I22.2	1.4318	1.09957	0.1522	0.418805	0.0651042	1.09957
RP11-977G19.10	1.43141	0.528657	0.152313	0.419078	0.0859375	0.528657
PTP4A3	1.43104	0.322889	0.15242	0.419333	0.114583	0.322889
MED25	1.43098	0.369609	0.152437	0.419339	0.109375	0.369609
ALOX5	1.43083	0.844224	0.15248	0.419421	0.0729167	0.844224
SRC	1.43025	-0.0536398	0.152647	0.419839	0.151042	-0.0536398
SEC11C	1.43011	0.195579	0.152684	0.419903	0.127604	0.195579
MRPL54	1.42966	0.41134	0.152814	0.420222	0.09375	0.41134
RP11-127B20.2	1.42951	0.11114	0.152857	0.420299	0.138021	0.11114
PTGDS	1.42933	-0.455186	0.152909	0.420402	0.317708	-0.455186
SEMA6C	1.42899	0.0804699	0.153007	0.420633	0.138021	0.0804699
SNRPA	1.42894	0.364424	0.153021	0.420633	0.0885417	0.364424
CTD-2410N18.5	1.42855	0.12374	0.153133	0.420902	0.117188	0.12374
ZNF785	1.42799	0.508709	0.153294	0.421304	0.0989583	0.508709
TMEM87B	1.42765	0.168952	0.153392	0.421535	0.135417	0.168952
SCAMP4	1.42754	0.360434	0.153423	0.421581	0.109375	0.360434
AL133245.2	1.42705	1.20293	0.153567	0.421936	0.0598958	1.20293
ING2	1.42696	0.537496	0.153591	0.421964	0.0833333	0.537496
RP11-481J2.4	1.4266	0.713716	0.153696	0.422192	0.0755208	0.713716
IRS1	1.42657	0.117845	0.153703	0.422192	0.130208	0.117845
SPRYD4	1.42625	0.608693	0.153796	0.422409	0.0885417	0.608693
HRASLS	1.42601	0.581348	0.153865	0.422558	0.0833333	0.581348
NR4A3	1.42589	0.716772	0.153901	0.422618	0.0859375	0.716772
ZSWIM4	1.42559	0.463313	0.153987	0.422814	0.0859375	0.463313
UCK1	1.42542	0.197594	0.154035	0.422907	0.111979	0.197594
GLRA1	1.42522	0.772111	0.154092	0.423024	0.078125	0.772111
SETD1A	1.42518	0.299706	0.154106	0.423024	0.109375	0.299706
CUL7	1.42484	0.281148	0.154203	0.423227	0.0989583	0.281148
RWDD4	1.42482	0.385728	0.154209	0.423227	0.109375	0.385728
MOBP	1.42474	0.213335	0.154231	0.423248	0.109375	0.213335
MTIF2	1.42448	0.530798	0.154308	0.423419	0.0859375	0.530798
PAFAH2	1.42354	0.752149	0.154581	0.424129	0.0729167	0.752149
GPN1	1.42335	0.385289	0.154636	0.424239	0.0885417	0.385289
LNP1	1.42323	0.591747	0.15467	0.424293	0.0807292	0.591747
ZNF670-ZNF695	1.42275	0.868461	0.154808	0.424625	0.0729167	0.868461
CNN3	1.42271	-0.0881623	0.154819	0.424625	0.143229	-0.0881623
SNAPC2	1.42225	0.530766	0.154954	0.424953	0.0833333	0.530766
LINC01355	1.42188	0.692603	0.155062	0.425211	0.0833333	0.692603
FANCB	1.42128	1.36642	0.155234	0.425607	0.0598958	1.36642
ZMIZ1-AS1	1.42128	0.607645	0.155236	0.425607	0.0885417	0.607645
PIGT	1.42117	0.234472	0.155267	0.425654	0.106771	0.234472
BTN2A1	1.42055	0.434215	0.155449	0.426112	0.0911458	0.434215
TRMT10A	1.41996	0.892464	0.15562	0.426542	0.0703125	0.892464
MAP3K15	1.41986	0.601752	0.155649	0.426581	0.0833333	0.601752
ZNF208	1.4198	0.604819	0.155667	0.426592	0.0885417	0.604819
DCTD	1.4195	0.171529	0.155752	0.426785	0.122396	0.171529
RP11-927P21.1	1.41939	0.930606	0.155786	0.426831	0.0677083	0.930606
SLITRK3	1.41935	0.546568	0.155798	0.426831	0.0859375	0.546568
PPP1R11	1.41885	0.0340115	0.155942	0.427186	0.135417	0.0340115
TAF9B	1.41867	0.456146	0.155996	0.427294	0.0885417	0.456146
CYP2R1	1.41851	0.16615	0.15604	0.427376	0.109375	0.16615
TMEM121	1.41826	0.167712	0.156114	0.427537	0.122396	0.167712
TMEM8A	1.418	0.346484	0.156191	0.42771	0.104167	0.346484
PLPP4	1.41731	0.609067	0.156392	0.42822	0.078125	0.609067
PLEKHA2	1.41702	-0.0322451	0.156478	0.428414	0.171875	-0.0322451
SNX12	1.41648	0.00488855	0.156635	0.428806	0.117188	0.00488855
PAK6	1.41629	0.114483	0.156689	0.428913	0.114583	0.114483
AB015752.3	1.41609	1.16883	0.15675	0.429039	0.0651042	1.16883
ECI2	1.4159	0.264913	0.156805	0.429151	0.0963542	0.264913
SIGMAR1	1.41568	0.226215	0.156868	0.429284	0.106771	0.226215
CTC-498M16.4	1.41503	0.320021	0.15706	0.42977	0.09375	0.320021
ZBTB40	1.41441	0.151377	0.157242	0.430206	0.104167	0.151377
CTD-2095E4.5	1.41438	0.405766	0.157249	0.430206	0.0911458	0.405766
RP11-474G23.3	1.41425	0.795924	0.157289	0.430274	0.078125	0.795924
IGFBP5	1.41415	0.301827	0.157318	0.430313	0.0963542	0.301827
NOLC1	1.41405	0.105064	0.157347	0.430353	0.111979	0.105064
RP11-178C3.1	1.4136	0.576253	0.157479	0.430674	0.0885417	0.576253
SNIP1	1.41349	0.675091	0.157513	0.430702	0.078125	0.675091
MANBAL	1.41347	-0.018382	0.157518	0.430702	0.151042	-0.018382
DUSP19	1.41332	0.485046	0.157562	0.430781	0.0807292	0.485046
RP11-844P9.1	1.41311	1.71151	0.157624	0.430911	0.0546875	1.71151
KLHDC4	1.41299	-0.0828619	0.157658	0.430965	0.15625	-0.0828619
CADM2-AS1	1.41284	1.04171	0.157703	0.431048	0.0703125	1.04171
REC8	1.41249	0.425208	0.157806	0.431289	0.09375	0.425208
CPA6	1.4124	0.703319	0.157833	0.431322	0.0755208	0.703319
RP11-243J16.7	1.4119	0.724793	0.157978	0.431679	0.078125	0.724793
PLOD3	1.41151	0.122261	0.158093	0.431932	0.125	0.122261
TRMT12	1.41149	0.534298	0.1581	0.431932	0.0807292	0.534298
AC124997.1	1.41136	0.408807	0.158138	0.431989	0.0963542	0.408807
CCDC61	1.41132	0.827352	0.15815	0.431989	0.0677083	0.827352
RP11-184I16.4	1.41083	1.19982	0.158294	0.43234	0.0651042	1.19982
RP11-180P8.1	1.41078	0.877733	0.158309	0.432343	0.0703125	0.877733
ARVCF	1.40952	0.170855	0.158681	0.433318	0.111979	0.170855
RP11-257I14.1	1.4093	0.396601	0.158746	0.433382	0.0833333	0.396601
SLC16A6	1.4093	0.566699	0.158746	0.433382	0.0807292	0.566699
RP1-151F17.2	1.40929	0.751165	0.158749	0.433382	0.0807292	0.751165
RP4-734P14.4	1.40887	0.405073	0.158872	0.433679	0.0885417	0.405073
RGPD2	1.40873	0.991124	0.158915	0.433755	0.0677083	0.991124
NOP16	1.40864	0.670375	0.158941	0.433787	0.0755208	0.670375
ATG2A	1.40836	0.148138	0.159025	0.433976	0.119792	0.148138
CLDN4	1.40795	0.997982	0.159145	0.43424	0.0677083	0.997982
PARP10	1.40793	0.649071	0.159152	0.43424	0.078125	0.649071
SAYSD1	1.40766	0.684851	0.159233	0.434421	0.0703125	0.684851
GRIN2D	1.40728	0.60459	0.159343	0.434683	0.078125	0.60459
SHF	1.40653	0.308928	0.159567	0.435227	0.09375	0.308928
RP11-392O1.4	1.40651	0.712201	0.159573	0.435227	0.078125	0.712201
CH507-9B2.9	1.40603	0.577354	0.159714	0.435573	0.0833333	0.577354
HMGB2	1.40526	0.378614	0.159945	0.436162	0.0807292	0.378614
MATR3	1.40505	0.566537	0.160005	0.436249	0.0833333	0.566537
B2M	1.40505	0.067111	0.160006	0.436249	0.114583	0.067111
TIMM17B	1.40405	0.105382	0.160303	0.437018	0.122396	0.105382
KIAA1551	1.40373	0.114067	0.1604	0.43724	0.122396	0.114067
FAXDC2	1.40349	0.400644	0.160469	0.43739	0.0885417	0.400644
KCNJ12	1.40271	0.505175	0.160702	0.437985	0.0885417	0.505175
MYH7B	1.40141	0.575561	0.161093	0.439008	0.0755208	0.575561
ZNF830	1.4013	0.429751	0.161124	0.439052	0.0885417	0.429751
CRNKL1	1.40096	0.252557	0.161226	0.439289	0.104167	0.252557
IGFBP2	1.40074	0.144127	0.161291	0.439425	0.109375	0.144127
GPR27	1.40008	0.0135914	0.16149	0.439926	0.122396	0.0135914
ZNF287	1.39992	0.681648	0.161538	0.440017	0.0729167	0.681648
RP11-353N4.5	1.39921	1.03813	0.161751	0.440556	0.0677083	1.03813
GFOD2	1.39902	0.101411	0.161807	0.44067	0.145833	0.101411
CRTC2	1.39772	0.162505	0.162199	0.441694	0.106771	0.162505
L3MBTL1	1.3971	0.459543	0.162384	0.442157	0.0885417	0.459543
ZNF622	1.39701	0.743895	0.162409	0.442186	0.0703125	0.743895
ANGPT1	1.39691	0.849382	0.16244	0.442193	0.0703125	0.849382
RP11-697E22.2	1.39691	0.825708	0.162442	0.442193	0.0703125	0.825708
DISC1	1.39666	0.434794	0.162516	0.442354	0.0911458	0.434794
RP11-10L7.1	1.39661	0.749927	0.162532	0.442357	0.0755208	0.749927
ARFGAP3	1.39622	0.12738	0.162649	0.442633	0.130208	0.12738
SLC29A2	1.39608	0.336641	0.162691	0.442706	0.117188	0.336641
VWA9	1.39577	0.462653	0.162784	0.442901	0.09375	0.462653
IER2	1.39574	0.149156	0.162792	0.442901	0.104167	0.149156
MED24	1.39538	-0.0736201	0.162901	0.443154	0.200521	-0.0736201
PPP1R15B	1.39489	0.488539	0.16305	0.443519	0.0911458	0.488539
AP003025.2	1.39467	0.861855	0.163115	0.443655	0.0677083	0.861855
ANKMY1	1.39434	0.112964	0.163214	0.443883	0.127604	0.112964
DNAJC4	1.39407	-0.12208	0.163295	0.444064	0.127604	-0.12208
NAA60	1.39387	0.0589187	0.163356	0.444189	0.119792	0.0589187
AC096649.3	1.39355	1.37473	0.163454	0.444413	0.0598958	1.37473
WDR6	1.39341	-0.211788	0.163495	0.444483	0.210938	-0.211788
RP11-537H15.3	1.39327	0.819969	0.163539	0.444523	0.0677083	0.819969
BLVRA	1.39327	0.388036	0.163539	0.444523	0.0885417	0.388036
RNF166	1.39301	0.0220968	0.163617	0.444662	0.114583	0.0220968
PDZK1	1.39298	0.532122	0.163626	0.444662	0.0885417	0.532122
CRYAB	1.39295	-0.133895	0.163636	0.444662	0.143229	-0.133895
FANCI	1.39221	0.525315	0.16386	0.44523	0.0755208	0.525315
LRRC29	1.39129	0.584465	0.164138	0.445944	0.0833333	0.584465
TEC	1.3912	0.811321	0.164165	0.445977	0.0729167	0.811321
STPG2-AS1	1.3902	1.41112	0.164468	0.446758	0.0598958	1.41112
OSBPL7	1.3898	0.108962	0.164589	0.447047	0.122396	0.108962
LINC00271	1.3897	0.535809	0.164619	0.447068	0.0833333	0.535809
ALDH9A1	1.38967	0.346669	0.164628	0.447068	0.0859375	0.346669
RP11-572M11.4	1.38918	0.33628	0.164778	0.447435	0.109375	0.33628
ABCC12	1.38906	0.660462	0.164813	0.44749	0.0807292	0.660462
ZFP2	1.38862	0.470447	0.164947	0.447812	0.09375	0.470447
ST8SIA4	1.38831	0.239732	0.165042	0.44801	0.0989583	0.239732
AJ003147.9	1.3882	1.0743	0.165077	0.44801	0.0677083	1.0743
LINC00536	1.38819	1.07536	0.16508	0.44801	0.0651042	1.07536
AC007364.1	1.38813	0.871466	0.165096	0.44801	0.0677083	0.871466
BCL6	1.38813	0.281611	0.165096	0.44801	0.109375	0.281611
ZRSR2	1.38718	0.055414	0.165385	0.448753	0.145833	0.055414
CCDC67	1.38709	0.457593	0.165414	0.44879	0.09375	0.457593
CYP4F35P	1.38701	0.254717	0.16544	0.448819	0.106771	0.254717
MAN2B2	1.38646	0.0577998	0.165606	0.449228	0.140625	0.0577998
KIRREL3-AS1	1.38614	1.06813	0.165703	0.44945	0.0625	1.06813
BAAT	1.38594	0.519994	0.165764	0.449573	0.0833333	0.519994
RAB27A	1.3855	0.298532	0.165898	0.449896	0.104167	0.298532
LARP6	1.38544	-0.0372801	0.165919	0.44991	0.140625	-0.0372801
AC092835.2	1.38526	0.199496	0.165973	0.449991	0.114583	0.199496
ASIC3	1.38522	0.154105	0.165986	0.449991	0.111979	0.154105
ALG2	1.38519	0.307701	0.165995	0.449991	0.0963542	0.307701
DCTPP1	1.38511	0.427335	0.166018	0.450013	0.0807292	0.427335
RFFL	1.38503	0.671027	0.166043	0.450038	0.0729167	0.671027
UBXN8	1.38474	0.553793	0.166131	0.450235	0.0807292	0.553793
RP11-297A16.2	1.38435	1.26842	0.16625	0.450518	0.0598958	1.26842
ENDOD1	1.38396	0.0796412	0.16637	0.450801	0.125	0.0796412
THUMPD3	1.38358	0.496629	0.166488	0.45108	0.0885417	0.496629
CLDN16	1.38291	0.615942	0.166694	0.451595	0.0833333	0.615942
RP3-477O4.14	1.38133	0.3316	0.167178	0.452865	0.111979	0.3316
CTC-542B22.2	1.38046	0.872529	0.167445	0.453546	0.0755208	0.872529
STK33	1.3799	0.573277	0.167616	0.453969	0.0859375	0.573277
UFD1L	1.37981	0.378776	0.167644	0.454002	0.0833333	0.378776
ANKRD65	1.37973	0.36916	0.167669	0.454028	0.09375	0.36916
RP11-439L18.2	1.37945	1.16444	0.167756	0.454222	0.0625	1.16444
DFNB31	1.37932	0.57734	0.167798	0.454293	0.078125	0.57734
RP11-57H12.3	1.37894	0.411905	0.167914	0.454532	0.0885417	0.411905
HTRA2	1.37893	0.0708266	0.167917	0.454532	0.111979	0.0708266
WBSCR16	1.37793	0.172176	0.168225	0.455323	0.119792	0.172176
LINC01256	1.37708	1.18789	0.168487	0.455992	0.0598958	1.18789
DOT1L	1.37598	0.0872194	0.168829	0.456875	0.106771	0.0872194
RP11-981P6.1	1.37543	0.492796	0.168999	0.457293	0.0911458	0.492796
SUCLG2	1.37525	0.304171	0.169053	0.457398	0.0885417	0.304171
CATSPERB	1.37519	0.303558	0.169073	0.457409	0.0989583	0.303558
PRPF4	1.37443	0.485465	0.16931	0.458007	0.0833333	0.485465
MPP4	1.37424	0.78855	0.169368	0.458124	0.0729167	0.78855
SLC9A5	1.37405	0.147762	0.169427	0.45824	0.125	0.147762
RP11-10L12.4	1.37394	0.632341	0.169462	0.458292	0.0755208	0.632341
PHRF1	1.37361	0.419331	0.169562	0.458522	0.0963542	0.419331
ZNF358	1.37296	-0.0856817	0.169765	0.459028	0.119792	-0.0856817
SLC35C2	1.37257	-0.0537042	0.169885	0.45931	0.161458	-0.0537042
SZRD1	1.37238	0.359365	0.169946	0.459434	0.0885417	0.359365
FAM149A	1.37215	0.349258	0.170016	0.459581	0.0989583	0.349258
ASNA1	1.37172	-0.0305116	0.170152	0.459906	0.125	-0.0305116
ENTPD3	1.37138	0.0832438	0.170257	0.460147	0.130208	0.0832438
CCDC40	1.37108	0.351674	0.170351	0.460359	0.0911458	0.351674
C14ORF142	1.37073	0.438958	0.170459	0.460608	0.0859375	0.438958
EMC8	1.37054	0.201027	0.170518	0.460725	0.09375	0.201027
RP11-445P17.3	1.37035	1.18626	0.170577	0.460842	0.0625	1.18626
QRICH2	1.37015	0.109968	0.17064	0.46097	0.125	0.109968
MCAT	1.37009	0.335344	0.170659	0.46098	0.0911458	0.335344
TRIM11	1.37004	0.0639382	0.170675	0.46098	0.132812	0.0639382
RAB36	1.36984	0.620931	0.170736	0.461104	0.0703125	0.620931
ATP12A	1.36855	0.919799	0.17114	0.462151	0.0677083	0.919799
RP11-734K2.4	1.36773	0.338401	0.171397	0.462803	0.0989583	0.338401
RP5-1091N2.9	1.36763	1.55907	0.171429	0.462848	0.0546875	1.55907
LINC01117	1.36735	2.20593	0.171515	0.463038	0.0494792	2.20593
PLCG1	1.36705	-0.0644336	0.171608	0.463246	0.177083	-0.0644336
A1BG-AS1	1.36692	0.0491979	0.171649	0.463314	0.106771	0.0491979
ARHGAP25	1.36621	0.694127	0.171875	0.46388	0.078125	0.694127
WDR89	1.366	0.439998	0.171938	0.464009	0.0963542	0.439998
TGFBRAP1	1.36592	-0.0784398	0.171963	0.464035	0.140625	-0.0784398
BNIP1	1.36431	0.789718	0.17247	0.46536	0.0677083	0.789718
ADGRG2	1.36423	0.654675	0.172496	0.465386	0.0833333	0.654675
BHLHE40-AS1	1.36406	0.197645	0.17255	0.465464	0.114583	0.197645
CRISPLD1	1.36402	0.312219	0.172561	0.465464	0.101562	0.312219
C16ORF46	1.36399	0.227493	0.172572	0.465464	0.0989583	0.227493
HEXDC	1.36388	-0.0682234	0.172606	0.465513	0.140625	-0.0682234
MYOCD	1.36371	0.918665	0.172659	0.465612	0.0651042	0.918665
CEP135	1.36343	0.594065	0.172746	0.465806	0.0833333	0.594065
MRVI1-AS1	1.36325	0.838265	0.172803	0.465916	0.0755208	0.838265
PRDM4	1.36296	0.207711	0.172895	0.466121	0.106771	0.207711
RP11-334N17.1	1.36273	1.29635	0.172967	0.466273	0.0572917	1.29635
THAP3	1.36246	0.353139	0.173054	0.466464	0.0885417	0.353139
POLR1B	1.36093	0.687897	0.173536	0.467721	0.078125	0.687897
AC004540.5	1.36081	0.190863	0.173573	0.467778	0.101562	0.190863
ERMAP	1.36053	0.717292	0.173663	0.467976	0.0729167	0.717292
UNC119B	1.36028	0.447817	0.173741	0.468144	0.0885417	0.447817
RP11-37N22.1	1.36017	0.956905	0.173776	0.468197	0.0651042	0.956905
LINC00174	1.35923	0.0832075	0.174074	0.468955	0.140625	0.0832075
ENPEP	1.35889	0.94719	0.174181	0.4692	0.0729167	0.94719
FZD4	1.35849	0.507209	0.174309	0.469503	0.0703125	0.507209
DNAAF5	1.35832	0.258602	0.174363	0.469605	0.101562	0.258602
LINC01560	1.35812	1.07585	0.174424	0.469728	0.0651042	1.07585
KLHDC8B	1.35801	0.400479	0.17446	0.469781	0.09375	0.400479
ZNF426	1.35778	0.481011	0.174534	0.469929	0.078125	0.481011
AHCY	1.35774	0.677055	0.174547	0.469929	0.0755208	0.677055
CTC-484P3.3	1.35767	0.750635	0.174567	0.46994	0.0807292	0.750635
CCNE2	1.35742	1.10158	0.174648	0.470116	0.0625	1.10158
PTN	1.35658	-0.177547	0.174915	0.470791	0.135417	-0.177547
LINC00562	1.35612	1.50093	0.17506	0.471094	0.0546875	1.50093
KCNH4	1.35547	0.233347	0.175268	0.471612	0.101562	0.233347
LINC00578	1.35542	0.490056	0.175284	0.471612	0.0833333	0.490056
BHLHE41	1.35463	0.050178	0.175536	0.472247	0.117188	0.050178
LINC01411	1.35432	0.310528	0.175635	0.47247	0.0963542	0.310528
TESK1	1.35326	-0.122976	0.175974	0.473337	0.132812	-0.122976
UGT2B7	1.35311	0.804872	0.176021	0.473421	0.0729167	0.804872
DIAPH3	1.35292	0.384645	0.17608	0.473536	0.101562	0.384645
TMPRSS11D	1.35245	1.3233	0.176231	0.473898	0.0598958	1.3233
RP1-167G20.1	1.35154	0.949382	0.176521	0.474636	0.0651042	0.949382
TRUB1	1.35113	-0.0516559	0.176655	0.474953	0.184896	-0.0516559
NPDC1	1.35088	0.686877	0.176734	0.475122	0.0755208	0.686877
RP1-8B1.4	1.35065	0.883169	0.176809	0.47528	0.0651042	0.883169
TAF6L	1.35058	0.497336	0.176831	0.475295	0.0833333	0.497336
MRPL49	1.35021	0.486301	0.176947	0.475565	0.0807292	0.486301
LINC00909	1.35001	0.805843	0.177012	0.475696	0.0677083	0.805843
SF3B4	1.3499	0.548459	0.17705	0.475753	0.078125	0.548459
RP11-348F1.2	1.34916	0.610755	0.177286	0.476333	0.078125	0.610755
ARRDC4	1.34912	0.423311	0.177298	0.476333	0.0859375	0.423311
SGCG	1.34905	0.382824	0.177321	0.476351	0.0885417	0.382824
SLC22A5	1.3489	0.37073	0.17737	0.47644	0.0911458	0.37073
LAMP5	1.34854	-0.0228747	0.177484	0.476703	0.132812	-0.0228747
ETHE1	1.34816	0.455423	0.177605	0.476985	0.0859375	0.455423
KARS	1.34792	0.233753	0.177685	0.477155	0.0989583	0.233753
B4GALT7	1.34761	0.238431	0.177783	0.477376	0.0963542	0.238431
ZNF699	1.34746	1.25579	0.177832	0.477464	0.0572917	1.25579
AC091153.4	1.34714	0.905617	0.177937	0.4777	0.0677083	0.905617
CTD-2541J13.2	1.34692	1.10782	0.178007	0.477819	0.0598958	1.10782
ZNF48	1.3469	0.366392	0.178013	0.477819	0.0833333	0.366392
TOPORS-AS1	1.3467	0.217661	0.178077	0.477946	0.0989583	0.217661
TMIGD3	1.34631	0.655734	0.178202	0.478237	0.0755208	0.655734
AC017101.10	1.3459	0.673465	0.178333	0.478547	0.0755208	0.673465
LINC01616	1.34585	0.605121	0.178349	0.478547	0.078125	0.605121
KRBA1	1.34418	0.110514	0.178891	0.479939	0.104167	0.110514
NDP	1.34415	0.602297	0.178901	0.479939	0.0755208	0.602297
RPP25L	1.34313	0.39439	0.179231	0.480781	0.0833333	0.39439
CTB-129O4.1	1.34302	0.0310971	0.179264	0.480827	0.0989583	0.0310971
RP6-65G23.3	1.34249	0.655462	0.179436	0.481243	0.0729167	0.655462
SUMF2	1.34244	-0.126926	0.179452	0.481243	0.223958	-0.126926
LINC00624	1.34234	0.426649	0.179484	0.481285	0.09375	0.426649
TUNAR	1.34228	0.306773	0.179505	0.481295	0.0807292	0.306773
FAM160A1	1.34214	0.607783	0.17955	0.481373	0.0833333	0.607783
NUF2	1.34197	0.600722	0.179605	0.481477	0.0729167	0.600722
TBL1X	1.34185	-0.0771877	0.179643	0.48153	0.122396	-0.0771877
SFRP4	1.34181	0.732162	0.179658	0.48153	0.0703125	0.732162
RP11-146I2.1	1.34141	0.442236	0.179786	0.48183	0.0833333	0.442236
ATP5S	1.3411	0.115096	0.179887	0.482056	0.119792	0.115096
CACTIN	1.34063	0.482842	0.180041	0.482427	0.0807292	0.482842
HDDC3	1.34031	0.334238	0.180143	0.482657	0.101562	0.334238
USF1	1.34012	0.905214	0.180208	0.482785	0.0677083	0.905214
RP11-415J8.3	1.33993	0.415179	0.180269	0.482904	0.09375	0.415179
RP11-324O2.3	1.33983	1.30035	0.1803	0.482904	0.0598958	1.30035
DGUOK-AS1	1.33983	1.14629	0.180301	0.482904	0.0598958	1.14629
USP44	1.33975	0.546536	0.180326	0.482906	0.0755208	0.546536
RP11-15A1.2	1.33972	0.717139	0.180335	0.482906	0.0703125	0.717139
PRR14	1.33966	-0.0895798	0.180355	0.482917	0.15625	-0.0895798
LRRC34	1.33941	0.381251	0.180437	0.483092	0.0807292	0.381251
AC005042.4	1.33932	0.881889	0.180465	0.483118	0.0677083	0.881889
ZSCAN31	1.33928	0.193929	0.18048	0.483118	0.119792	0.193929
FO538757.2	1.3392	-0.152475	0.180505	0.48314	0.518229	-0.152475
SHC4	1.33909	0.420282	0.180543	0.483198	0.0885417	0.420282
LINC01567	1.33896	0.805997	0.180582	0.48326	0.0807292	0.805997
SLC52A2	1.33867	0.364753	0.180677	0.48347	0.0911458	0.364753
COL9A3	1.33798	0.382236	0.180903	0.48403	0.0807292	0.382236
CD81-AS1	1.33768	0.396348	0.181001	0.484249	0.0833333	0.396348
LIX1L	1.33727	0.307946	0.181136	0.484537	0.078125	0.307946
PSD2	1.33725	0.0908072	0.181142	0.484537	0.0963542	0.0908072
C19ORF38	1.3367	0.880452	0.181319	0.484968	0.0651042	0.880452
STK32B	1.33621	0.4839	0.181482	0.48536	0.0885417	0.4839
RP5-1039K5.13	1.33589	0.815815	0.181586	0.485594	0.0677083	0.815815
CDH26	1.33577	0.587892	0.181625	0.485652	0.0833333	0.587892
RAB30-AS1	1.33507	0.128896	0.181854	0.486221	0.135417	0.128896
MAFK	1.33408	-0.078599	0.182176	0.487039	0.15625	-0.078599
RP11-152L20.3	1.33331	0.564426	0.18243	0.487672	0.0859375	0.564426
PARD6B	1.3332	0.34421	0.182467	0.487726	0.0911458	0.34421
AUNIP	1.33313	0.79001	0.182489	0.487741	0.078125	0.79001
TBC1D10B	1.33304	-0.0611297	0.182518	0.487776	0.15625	-0.0611297
MGC32805	1.33293	1.41501	0.182554	0.487826	0.0572917	1.41501
PDIA5	1.33274	0.507675	0.182616	0.487947	0.0885417	0.507675
IMPACT	1.33242	0.213447	0.182723	0.48817	0.111979	0.213447
SPATA21	1.33239	0.84185	0.182732	0.48817	0.0703125	0.84185
SHMT1	1.33167	0.600927	0.18297	0.488729	0.0703125	0.600927
SOCS2	1.33165	0.72742	0.182974	0.488729	0.0729167	0.72742
ZCCHC4	1.3311	0.608694	0.183155	0.489166	0.0729167	0.608694
C5ORF17	1.33088	0.591707	0.183229	0.489319	0.0885417	0.591707
PRIMPOL	1.33069	0.198179	0.183292	0.489444	0.106771	0.198179
NTRK3-AS1	1.33055	1.04731	0.183337	0.489494	0.0598958	1.04731
ROMO1	1.33053	0.265073	0.183344	0.489494	0.0963542	0.265073
AC007228.11	1.33018	0.879944	0.183458	0.489754	0.0677083	0.879944
SLC35F4	1.32998	0.464211	0.183526	0.489891	0.0885417	0.464211
TOMM22	1.32983	-0.0435053	0.183575	0.489977	0.148438	-0.0435053
ZNF19	1.32954	1.13926	0.18367	0.490186	0.0625	1.13926
TJP2	1.32908	0.330447	0.183822	0.490512	0.0859375	0.330447
CENPA	1.32907	1.18872	0.183825	0.490512	0.0572917	1.18872
SNX31	1.32897	0.531431	0.183858	0.490555	0.0755208	0.531431
RP13-514E23.2	1.32766	0.0545561	0.18429	0.491662	0.109375	0.0545561
CLSTN3	1.32731	0.0051412	0.184407	0.491931	0.700521	0.0051412
CYP4V2	1.32706	0.351592	0.184488	0.4921	0.0885417	0.351592
AC009228.1	1.32691	0.777605	0.184538	0.492191	0.0729167	0.777605
TUBB8	1.3255	0.959016	0.185005	0.493364	0.0703125	0.959016
HIST3H2A	1.32548	0.679284	0.185011	0.493364	0.0729167	0.679284
PGLYRP1	1.32488	0.927934	0.185213	0.493855	0.0651042	0.927934
SHROOM1	1.32457	0.428158	0.185314	0.494076	0.0807292	0.428158
HTR5A-AS1	1.32452	0.488008	0.185329	0.494076	0.0703125	0.488008
LINC01579	1.3244	0.935021	0.185371	0.494143	0.0755208	0.935021
OTUD1	1.32401	0.141552	0.1855	0.494444	0.101562	0.141552
WIZ	1.32395	0.397051	0.185518	0.494447	0.0807292	0.397051
KB-1517D11.4	1.32366	0.337571	0.185617	0.494665	0.0833333	0.337571
GPR153	1.3236	0.58984	0.185636	0.494672	0.0729167	0.58984
RP11-290F24.6	1.32353	0.834955	0.185659	0.494687	0.0651042	0.834955
CTD-3105H18.16	1.32341	0.951555	0.185698	0.494745	0.0625	0.951555
CTD-2552K11.2	1.32251	1.10879	0.185999	0.495505	0.0598958	1.10879
CTD-3222D19.2	1.3223	0.751381	0.18607	0.49561	0.0677083	0.751381
RP11-527D7.1	1.32229	0.777684	0.186073	0.49561	0.0677083	0.777684
ANGPTL5	1.32221	0.70374	0.1861	0.495637	0.0703125	0.70374
PDX1-AS1	1.32167	1.06859	0.186279	0.496009	0.0598958	1.06859
UBE2S	1.32164	-0.0723199	0.186287	0.496009	0.125	-0.0723199
ARHGEF1	1.32163	0.203202	0.18629	0.496009	0.109375	0.203202
RP3-348I23.2	1.3212	0.658067	0.186434	0.496347	0.078125	0.658067
PGBD4	1.32111	0.614884	0.186465	0.496386	0.0677083	0.614884
XAB2	1.32043	0.277676	0.18669	0.496939	0.0963542	0.277676
POLL	1.32028	0.101496	0.186742	0.497034	0.125	0.101496
PLAT	1.3199	0.972464	0.18687	0.497328	0.0625	0.972464
NEURL1-AS1	1.31941	1.37155	0.187034	0.497719	0.0572917	1.37155
GPATCH1	1.31885	0.619612	0.18722	0.498153	0.0807292	0.619612
RP11-286O1.1	1.31882	0.545953	0.18723	0.498153	0.0833333	0.545953
C22ORF46	1.31871	1.03855	0.187266	0.498203	0.0598958	1.03855
TWIST1	1.31854	0.808287	0.187322	0.498306	0.0729167	0.808287
RP11-540O11.7	1.31724	0.926368	0.187757	0.499418	0.0729167	0.926368
ADAMTSL2	1.31632	0.179257	0.188066	0.500189	0.0989583	0.179257
COL5A1	1.31628	0.307997	0.188081	0.500189	0.0859375	0.307997
CTD-2007L18.5	1.3161	1.1666	0.188141	0.500305	0.0625	1.1666
C5ORF66	1.31602	0.886276	0.188167	0.500307	0.0677083	0.886276
ADRA1D	1.31599	0.981746	0.188176	0.500307	0.0598958	0.981746
THEMIS2	1.31593	0.576114	0.188199	0.500322	0.0755208	0.576114
B4GALT4	1.31572	0.369492	0.188268	0.500461	0.0859375	0.369492
CACNA2D2	1.3156	0.186034	0.188307	0.50052	0.0989583	0.186034
PANX1	1.31542	1.05403	0.188369	0.500639	0.0598958	1.05403
RP13-512J5.1	1.31525	0.295634	0.188425	0.500742	0.0833333	0.295634
EFCAB1	1.31508	1.26305	0.188482	0.500817	0.0520833	1.26305
AMZ1	1.31507	0.429152	0.188487	0.500817	0.0989583	0.429152
LGALSL	1.31475	0.16986	0.188594	0.501056	0.0963542	0.16986
EFTUD2	1.3142	-0.131566	0.18878	0.501505	0.164062	-0.131566
NUDT16	1.31412	0.227008	0.188806	0.501528	0.101562	0.227008
NUDT22	1.31349	0.072965	0.189018	0.502004	0.111979	0.072965
GSPT2	1.31349	0.446076	0.189019	0.502004	0.0807292	0.446076
ZNF436	1.31342	0.183577	0.18904	0.502015	0.0911458	0.183577
ZNF761	1.31316	0.781449	0.189128	0.502203	0.0729167	0.781449
PTCD1	1.31275	0.744454	0.189267	0.502527	0.0651042	0.744454
RP11-35J10.5	1.31224	1.23494	0.18944	0.502908	0.0572917	1.23494
SLC27A6	1.31222	0.662567	0.189445	0.502908	0.0729167	0.662567
CNNM4	1.31188	0.221622	0.18956	0.503168	0.114583	0.221622
RP11-675F6.3	1.31167	0.519576	0.189633	0.503316	0.078125	0.519576
FAM216A	1.31045	-0.0353477	0.190043	0.504359	0.148438	-0.0353477
SYPL1	1.31039	0.287357	0.190062	0.504365	0.0859375	0.287357
ALDH8A1	1.31015	0.407394	0.190144	0.504475	0.0833333	0.407394
DCXR	1.31012	-0.124546	0.190154	0.504475	0.138021	-0.124546
SNTB1	1.31012	0.523841	0.190155	0.504475	0.0833333	0.523841
CTD-2152M20.2	1.30981	1.05834	0.19026	0.504708	0.0598958	1.05834
LIG1	1.30945	0.64122	0.190382	0.504985	0.078125	0.64122
RP11-495P10.1	1.30925	0.706158	0.19045	0.505104	0.0677083	0.706158
AP003419.16	1.30922	0.962424	0.190461	0.505104	0.0677083	0.962424
RP11-51M24.1	1.30885	1.06814	0.190584	0.505386	0.0572917	1.06814
TRAFD1	1.3083	0.205156	0.19077	0.505833	0.09375	0.205156
C9ORF114	1.30808	0.0779797	0.190845	0.505985	0.104167	0.0779797
RP11-815J21.4	1.30786	0.717211	0.190921	0.50612	0.0755208	0.717211
PRUNE	1.30783	0.227462	0.19093	0.50612	0.09375	0.227462
RP11-141O11.2	1.30769	0.343833	0.190977	0.5062	0.0911458	0.343833
PALMD	1.30679	0.748174	0.191286	0.506971	0.0677083	0.748174
CTD-2283N19.1	1.30647	1.1084	0.191394	0.507213	0.0651042	1.1084
ZNF239	1.30634	0.992687	0.191437	0.507281	0.0598958	0.992687
PEMT	1.30617	0.197943	0.191493	0.507385	0.09375	0.197943
GALNT3	1.306	0.520531	0.191551	0.507493	0.078125	0.520531
FTSJ2	1.30573	0.685349	0.191645	0.507694	0.0651042	0.685349
MIS12	1.30507	0.611343	0.191869	0.508244	0.0729167	0.611343
AC003006.7	1.30483	1.11527	0.191952	0.508417	0.0598958	1.11527
CTB-51A17.1	1.30459	0.67366	0.192033	0.508581	0.0677083	0.67366
XRCC6BP1	1.30454	0.560851	0.192049	0.508581	0.0755208	0.560851
LINC01503	1.30377	0.534256	0.192311	0.509229	0.0755208	0.534256
FAM13A-AS1	1.30359	0.351465	0.192375	0.509354	0.0911458	0.351465
AP000438.2	1.3034	0.838681	0.192438	0.509475	0.0677083	0.838681
SLC19A1	1.30257	0.368046	0.192723	0.510184	0.0833333	0.368046
RP11-403P17.5	1.30205	0.727597	0.192898	0.510576	0.0703125	0.727597
CTC-559E9.4	1.30203	1.50365	0.192906	0.510576	0.0546875	1.50365
C17ORF100	1.30153	0.642817	0.193078	0.510986	0.0755208	0.642817
CTD-2015H6.3	1.30045	0.735569	0.193446	0.511913	0.0651042	0.735569
PIEZO2	1.30037	0.239612	0.193475	0.511944	0.0911458	0.239612
GGCX	1.29915	0.0507555	0.193894	0.513007	0.109375	0.0507555
RGAG1	1.29896	1.22598	0.193959	0.513132	0.0572917	1.22598
TXNDC17	1.29876	0.21632	0.194025	0.513262	0.0911458	0.21632
PIM3	1.29831	-0.170702	0.19418	0.513624	0.143229	-0.170702
RPS6KA4	1.29803	0.120972	0.194278	0.513839	0.122396	0.120972
PCDH8	1.29797	-0.0498604	0.194297	0.513842	0.174479	-0.0498604
VWCE	1.29739	0.386041	0.194498	0.514327	0.0911458	0.386041
HIST2H2BE	1.29728	0.630649	0.194536	0.514383	0.0677083	0.630649
TRPV1	1.29701	0.323317	0.194628	0.514578	0.0833333	0.323317
RP11-643G5.6	1.29622	1.09631	0.194898	0.515247	0.0625	1.09631
C21ORF62-AS1	1.29608	0.765155	0.194949	0.515336	0.0729167	0.765155
RP11-346D14.1	1.29594	1.13098	0.194997	0.515379	0.0546875	1.13098
AC079630.4	1.29593	0.496403	0.195001	0.515379	0.0703125	0.496403
CTD-3113P16.11	1.29574	0.0108153	0.195064	0.5155	0.111979	0.0108153
FRK	1.29524	0.712819	0.195238	0.515913	0.0703125	0.712819
DYNLT1	1.29512	0.0672316	0.195278	0.515973	0.125	0.0672316
RABGEF1	1.29506	0.171401	0.1953	0.515984	0.0963542	0.171401
AC073333.8	1.29493	0.150694	0.195345	0.516056	0.119792	0.150694
BOLA1	1.29475	0.646839	0.195407	0.516174	0.0729167	0.646839
BRMS1	1.29439	0.50405	0.195532	0.516459	0.0729167	0.50405
SSC4D	1.29418	1.37728	0.195604	0.516601	0.0546875	1.37728
ZNF384	1.29384	0.00204665	0.19572	0.516816	0.114583	0.00204665
GEMIN8	1.29384	0.268617	0.19572	0.516816	0.0833333	0.268617
CNOT11	1.29352	0.0181816	0.195832	0.517065	0.117188	0.0181816
RFX5	1.29327	0.923517	0.195917	0.517244	0.0598958	0.923517
RANGRF	1.29276	0.190505	0.196095	0.517627	0.101562	0.190505
AK7	1.29275	0.89391	0.196098	0.517627	0.0625	0.89391
SMIM17	1.29205	0.990277	0.19634	0.518222	0.0625	0.990277
RP11-154D17.1	1.29184	0.407261	0.196412	0.518364	0.0885417	0.407261
BTD	1.29159	0.90227	0.196501	0.518538	0.0651042	0.90227
C6ORF141	1.29155	1.07465	0.196513	0.518538	0.0598958	1.07465
LLGL1	1.2913	0.350503	0.1966	0.518722	0.0859375	0.350503
FBXO10	1.29113	0.342823	0.196658	0.518827	0.0885417	0.342823
USP3	1.2905	0.432809	0.196878	0.519361	0.0911458	0.432809
RP11-1134I14.8	1.28972	0.772672	0.197148	0.520026	0.0625	0.772672
RP11-176H8.1	1.28959	0.475251	0.197195	0.520103	0.078125	0.475251
TRIM66	1.28897	0.125549	0.197407	0.520617	0.117188	0.125549
CLTCL1	1.28886	0.2487	0.197448	0.520677	0.0963542	0.2487
FOXP4	1.28879	0.492361	0.197473	0.520696	0.0833333	0.492361
RP4-669L17.10	1.28858	0.855172	0.197543	0.520835	0.0677083	0.855172
C3ORF18	1.28813	0.0809321	0.197699	0.521201	0.111979	0.0809321
PRMT6	1.28782	0.622371	0.197809	0.521432	0.0677083	0.622371
CACNG4	1.28777	0.78041	0.197825	0.521432	0.0651042	0.78041
AC004112.4	1.28773	0.897904	0.19784	0.521432	0.0651042	0.897904
UTP3	1.28758	0.626665	0.197892	0.521521	0.0703125	0.626665
MANF	1.28633	0.422825	0.198327	0.522622	0.0859375	0.422825
HSCB	1.28624	0.437805	0.198359	0.522644	0.0885417	0.437805
WDR31	1.28621	0.466934	0.198371	0.522644	0.078125	0.466934
DNAH10	1.28609	0.378731	0.19841	0.522701	0.09375	0.378731
TNFRSF18	1.28599	0.762745	0.198445	0.522745	0.0651042	0.762745
ZNF22	1.28555	0.460502	0.1986	0.523094	0.0755208	0.460502
CLSTN1	1.28551	0.123109	0.198613	0.523094	0.841146	0.123109
MAP6D1	1.28545	0.0693188	0.198635	0.523105	0.109375	0.0693188
CSRP1	1.28528	-0.124402	0.198694	0.523177	0.0963542	-0.124402
ALG12	1.28527	0.52321	0.198698	0.523177	0.0703125	0.52321
NOP14	1.2851	1.04822	0.198756	0.523269	0.0598958	1.04822
DOC2B	1.28507	0.350179	0.198768	0.523269	0.078125	0.350179
AC016910.1	1.2847	0.876013	0.198899	0.523565	0.0677083	0.876013
PHF10	1.28432	-0.136431	0.199029	0.523862	0.169271	-0.136431
RP11-442J21.2	1.28376	0.980401	0.199226	0.524332	0.0598958	0.980401
SOX4	1.28254	0.234328	0.199654	0.525411	0.0911458	0.234328
RP11-360L9.4	1.28249	0.96886	0.199671	0.525411	0.0598958	0.96886
ATP2A1	1.28241	0.960888	0.199698	0.525434	0.0625	0.960888
NPTN	1.28204	0.140702	0.199829	0.525732	0.835938	0.140702
NLRC3	1.28178	0.641613	0.19992	0.525925	0.0729167	0.641613
DOLPP1	1.28166	0.380853	0.199963	0.52599	0.0755208	0.380853
LINC00106	1.28159	1.05989	0.199986	0.526005	0.0625	1.05989
SLC25A41	1.28126	0.24817	0.200103	0.526266	0.0885417	0.24817
PAQR7	1.28112	0.0520268	0.200152	0.526347	0.135417	0.0520268
YWHAG	1.28091	0.0977184	0.200226	0.526495	0.838542	0.0977184
DCPS	1.28062	0.675149	0.200329	0.526718	0.0729167	0.675149
RP11-50D16.4	1.28029	0.365254	0.200443	0.52697	0.078125	0.365254
RP11-332H14.2	1.28017	1.28325	0.200487	0.527039	0.0572917	1.28325
C12ORF75	1.2801	0.729407	0.200509	0.52705	0.078125	0.729407
CTBP1-AS2	1.27995	0.726765	0.200561	0.52714	0.0729167	0.726765
FBP1	1.27987	1.10929	0.20059	0.527168	0.0572917	1.10929
RP11-16L14.2	1.27969	0.764626	0.200653	0.527287	0.0729167	0.764626
VPS18	1.27959	-0.0722593	0.200689	0.527336	0.101562	-0.0722593
RP11-962G15.1	1.2791	1.32936	0.200863	0.527732	0.0546875	1.32936
AC016768.1	1.27906	0.692491	0.200876	0.527732	0.0729167	0.692491
ACAP3	1.2789	-0.0463273	0.200931	0.52783	0.679688	-0.0463273
MTRF1L	1.27882	0.258538	0.200961	0.527862	0.0963542	0.258538
TNFAIP8L3	1.27869	0.747512	0.201007	0.527936	0.0677083	0.747512
RP11-324I22.4	1.27827	0.306579	0.201153	0.528271	0.09375	0.306579
OSER1-AS1	1.27811	0.154045	0.20121	0.528374	0.0911458	0.154045
ADAMTS9	1.27802	0.60842	0.201243	0.528414	0.078125	0.60842
LINC01036	1.27775	0.796549	0.201338	0.528617	0.0651042	0.796549
MRPL11	1.27702	0.26176	0.201595	0.529244	0.0989583	0.26176
RP11-702H23.4	1.27655	0.877365	0.201762	0.529634	0.0625	0.877365
HCN2	1.2762	-0.079601	0.201886	0.529912	0.174479	-0.079601
RBM14-RBM4	1.27566	0.157521	0.202077	0.530356	0.111979	0.157521
RERGL	1.27562	0.613784	0.202091	0.530356	0.078125	0.613784
RNF181	1.27534	0.347572	0.202188	0.530536	0.0989583	0.347572
C15ORF59	1.27532	0.0488118	0.202196	0.530536	0.0963542	0.0488118
MMP26	1.27489	1.2317	0.202347	0.530886	0.0546875	1.2317
GNB1L	1.27484	0.281395	0.202368	0.530892	0.09375	0.281395
CHCHD5	1.27435	0.623265	0.202538	0.531292	0.0729167	0.623265
PLAUR	1.27417	1.05183	0.202605	0.53142	0.0598958	1.05183
LINC00265	1.27408	0.880223	0.202635	0.531452	0.0651042	0.880223
SIRT4	1.274	0.641444	0.202664	0.53148	0.0703125	0.641444
LINC01515	1.27334	1.67335	0.202898	0.532047	0.0494792	1.67335
ZNF768	1.27311	0.124581	0.202978	0.532208	0.0989583	0.124581
PSMD10	1.27293	0.0398604	0.203041	0.532306	0.114583	0.0398604
FAM214B	1.27291	0.0813783	0.203051	0.532306	0.111979	0.0813783
ACTR5	1.27234	0.686247	0.203254	0.53279	0.0755208	0.686247
RP11-499F3.2	1.27219	0.37771	0.203305	0.532876	0.0807292	0.37771
RBBP9	1.27159	0.972075	0.20352	0.533363	0.0572917	0.972075
HAAO	1.27157	0.589522	0.203527	0.533363	0.0729167	0.589522
AC003090.1	1.27143	0.89606	0.203576	0.533445	0.0703125	0.89606
TSR1	1.27118	0.245117	0.203666	0.533585	0.0989583	0.245117
AC026167.1	1.27118	0.694254	0.203666	0.533585	0.0755208	0.694254
SLC37A4	1.27079	0.448389	0.203805	0.533902	0.078125	0.448389
DMKN	1.27044	0.419405	0.203926	0.534173	0.0885417	0.419405
NEFH	1.27038	-0.297419	0.20395	0.534188	0.174479	-0.297419
CCDC137	1.27022	0.265272	0.204006	0.534287	0.09375	0.265272
TARID	1.2697	0.691446	0.204191	0.534656	0.0651042	0.691446
CTC-444N24.8	1.26969	0.912795	0.204195	0.534656	0.0598958	0.912795
LMO7-AS1	1.26967	0.579545	0.204202	0.534656	0.0807292	0.579545
ABCG1	1.26953	0.673068	0.204251	0.534738	0.0729167	0.673068
RGS22	1.26856	0.550143	0.204599	0.535601	0.0755208	0.550143
ZBTB17	1.2673	0.284997	0.205047	0.536691	0.101562	0.284997
KHK	1.26729	0.488257	0.205052	0.536691	0.0729167	0.488257
ZNF30	1.26709	0.70011	0.205123	0.536793	0.0807292	0.70011
HCN3	1.26708	0.421097	0.205127	0.536793	0.0859375	0.421097
PPP1R16A	1.26691	0.000177364	0.205188	0.536905	0.140625	0.000177364
VARS	1.26683	-0.137465	0.205217	0.536933	0.130208	-0.137465
SPTBN5	1.26664	1.10282	0.205283	0.537058	0.0546875	1.10282
PSAT1	1.26628	0.300892	0.205414	0.537351	0.0859375	0.300892
IER5L	1.26622	-0.00230789	0.205435	0.537358	0.148438	-0.00230789
C4ORF36	1.26588	0.822378	0.205555	0.537626	0.0651042	0.822378
ENKUR	1.26579	0.312675	0.205589	0.537666	0.0885417	0.312675
SNHG22	1.26507	0.594162	0.205845	0.538288	0.0677083	0.594162
TNS3	1.26432	0.405542	0.206114	0.538944	0.078125	0.405542
SLC9C1	1.26338	0.733573	0.206453	0.539782	0.0677083	0.733573
C6ORF120	1.26239	0.594668	0.206808	0.540663	0.0677083	0.594668
TRGC2	1.26187	1.48536	0.206996	0.541105	0.0494792	1.48536
TRMT2B	1.26126	0.643652	0.207214	0.541628	0.0677083	0.643652
PABPC4	1.26062	0.00504464	0.207444	0.542181	0.117188	0.00504464
MRPS18A	1.26002	-0.00721643	0.207661	0.542701	0.101562	-0.00721643
TOR1B	1.25996	0.336721	0.207684	0.542712	0.0911458	0.336721
CSTF2T	1.25983	0.404079	0.207731	0.542742	0.0859375	0.404079
EMID1	1.25982	0.358669	0.207733	0.542742	0.0859375	0.358669
ITGA1	1.25922	0.958251	0.20795	0.543252	0.0625	0.958251
PQLC2	1.25918	0.267936	0.207965	0.543252	0.0885417	0.267936
PATL1	1.2589	0.480959	0.208065	0.543427	0.0911458	0.480959
ELL	1.25889	0.262848	0.208069	0.543427	0.104167	0.262848
C11ORF24	1.25855	0.308977	0.208194	0.543705	0.0833333	0.308977
PIK3C2B	1.25803	0.144699	0.208382	0.544149	0.101562	0.144699
ZNF852	1.25782	0.70653	0.208455	0.544292	0.0677083	0.70653
MAFG	1.25766	0.462447	0.208516	0.544401	0.078125	0.462447
CRYZ	1.25752	0.67321	0.208564	0.54448	0.0703125	0.67321
ASUN	1.25745	0.634121	0.208592	0.544504	0.0703125	0.634121
ZKSCAN5	1.25699	0.38067	0.208756	0.544868	0.0885417	0.38067
LDHAL6A	1.25688	1.10331	0.208797	0.544868	0.0598958	1.10331
FLJ37453	1.25684	0.616636	0.20881	0.544868	0.0651042	0.616636
MAMSTR	1.25681	0.98867	0.208821	0.544868	0.0625	0.98867
RDH11	1.2568	0.7508	0.208825	0.544868	0.0677083	0.7508
CATIP-AS2	1.25675	0.477198	0.208843	0.544868	0.0755208	0.477198
RASSF7	1.25543	0.206707	0.209323	0.546042	0.106771	0.206707
PTGFRN	1.25541	0.118645	0.20933	0.546042	0.111979	0.118645
GUCD1	1.25528	0.450734	0.209375	0.546107	0.0703125	0.450734
TCF24	1.25524	0.493784	0.209392	0.546107	0.078125	0.493784
RP11-179K3.2	1.25483	0.709783	0.209542	0.54645	0.0677083	0.709783
MAMDC2-AS1	1.25468	0.449454	0.209596	0.546542	0.0833333	0.449454
MOCS3	1.25444	0.899547	0.209684	0.546723	0.0572917	0.899547
MZF1-AS1	1.25409	0.508923	0.209808	0.546999	0.0703125	0.508923
SCNN1D	1.25318	-0.15662	0.210141	0.547819	0.132812	-0.15662
CNPY4	1.25183	0.713993	0.210631	0.549005	0.0651042	0.713993
FAM117A	1.25178	0.580916	0.21065	0.549005	0.0677083	0.580916
RP11-689P11.2	1.25177	0.493909	0.210652	0.549005	0.0885417	0.493909
CALB1	1.25137	0.654813	0.210801	0.549345	0.078125	0.654813
RP11-712L6.5	1.25097	1.11803	0.210945	0.549672	0.0572917	1.11803
RP11-710C12.1	1.25074	1.07342	0.211031	0.549845	0.0572917	1.07342
OTOA	1.25062	0.84163	0.211075	0.549912	0.0625	0.84163
GP6	1.25041	0.379193	0.21115	0.550046	0.0911458	0.379193
MRPS18B	1.25037	0.356416	0.211164	0.550046	0.0833333	0.356416
IRF2BP1	1.25017	0.559088	0.211237	0.550162	0.0729167	0.559088
CTC-454I21.3	1.25015	0.787865	0.211246	0.550162	0.0625	0.787865
MIEF2	1.25008	0.779763	0.211269	0.550173	0.0651042	0.779763
MAP3K8	1.24998	0.735806	0.211306	0.550223	0.0625	0.735806
AC007131.1	1.24975	0.401447	0.21139	0.550392	0.0729167	0.401447
SNRPF	1.24937	0.104041	0.211531	0.550711	0.130208	0.104041
ZNF613	1.24924	0.859687	0.211577	0.550782	0.0651042	0.859687
HMBS	1.24905	0.465596	0.211648	0.550918	0.078125	0.465596
NAPA-AS1	1.24893	0.708626	0.211692	0.550984	0.0651042	0.708626
RP11-826N14.2	1.24883	0.629022	0.211727	0.551025	0.078125	0.629022
MAP1LC3B2	1.24801	0.587568	0.212026	0.551756	0.0729167	0.587568
NCAPH2	1.24779	0.0881983	0.212109	0.551921	0.104167	0.0881983
UTP14A	1.24676	0.512834	0.212484	0.55285	0.0755208	0.512834
ZNF117	1.24666	0.143895	0.212524	0.552868	0.0989583	0.143895
RP11-205M3.3	1.24664	1.32863	0.212529	0.552868	0.0546875	1.32863
TACC3	1.24536	0.964129	0.212999	0.554042	0.0572917	0.964129
MRPL14	1.24519	0.194559	0.21306	0.554136	0.0963542	0.194559
ALS2CL	1.24511	0.085854	0.213091	0.554136	0.117188	0.085854
HELB	1.24511	0.436517	0.213091	0.554136	0.078125	0.436517
CMB9-22P13.1	1.24471	0.932912	0.213237	0.554465	0.0598958	0.932912
RAB29	1.2436	0.614512	0.213645	0.555478	0.0677083	0.614512
IRAK1	1.24313	0.0932908	0.213819	0.555879	0.101562	0.0932908
ALDH2	1.24308	-0.02968	0.213837	0.555879	0.114583	-0.02968
FAAP100	1.24285	-0.0661064	0.213922	0.556049	0.130208	-0.0661064
CTD-2517M22.17	1.24256	0.38486	0.21403	0.55624	0.078125	0.38486
MCL1	1.24255	0.0946421	0.214033	0.55624	0.0989583	0.0946421
DDIT4	1.24246	0.215541	0.214068	0.556281	0.0833333	0.215541
IRAK2	1.24183	0.522604	0.214298	0.556831	0.0807292	0.522604
KCNK9	1.24152	0.179603	0.214413	0.557047	0.101562	0.179603
LINC00493	1.24151	0.61749	0.214419	0.557047	0.0703125	0.61749
LRFN1	1.2413	0.050235	0.214496	0.557196	0.119792	0.050235
RWDD2B	1.24112	0.360724	0.214562	0.557319	0.078125	0.360724
ARMC6	1.24093	0.241936	0.214632	0.557451	0.101562	0.241936
TXN2	1.24085	-0.0389762	0.21466	0.557476	0.151042	-0.0389762
TFB2M	1.24063	0.333769	0.214743	0.557642	0.0833333	0.333769
SGSH	1.24002	0.745643	0.214969	0.55818	0.0651042	0.745643
PQBP1	1.23951	-0.027733	0.215155	0.558614	0.125	-0.027733
RAP2C	1.23923	0.499658	0.21526	0.558837	0.0729167	0.499658
RP11-658F2.8	1.23905	0.519165	0.215327	0.55896	0.0703125	0.519165
SLC25A45	1.23895	0.397299	0.215363	0.559006	0.0729167	0.397299
RP11-739N20.2	1.23868	0.967158	0.215463	0.559216	0.0598958	0.967158
AC019048.1	1.23858	1.08362	0.215501	0.559266	0.0572917	1.08362
ZBTB37	1.2385	0.471214	0.215531	0.559294	0.0807292	0.471214
VPS16	1.23833	1.01213	0.215593	0.559356	0.0546875	1.01213
AC245100.1	1.23833	0.936952	0.215593	0.559356	0.0598958	0.936952
PCTP	1.23794	0.303821	0.215738	0.559683	0.0989583	0.303821
AC006378.2	1.23783	1.75726	0.215778	0.559737	0.046875	1.75726
NOXRED1	1.23778	0.87427	0.215798	0.559739	0.0625	0.87427
COQ2	1.23772	1.12378	0.21582	0.559746	0.0546875	1.12378
RP11-672L10.3	1.23728	0.714079	0.215981	0.560117	0.0729167	0.714079
METTL24	1.23619	0.108963	0.216387	0.561119	0.111979	0.108963
FICD	1.23611	0.878509	0.216419	0.561152	0.0572917	0.878509
SDHAF1	1.23599	0.309866	0.21646	0.561211	0.0885417	0.309866
FAT4	1.2359	0.695774	0.216497	0.561256	0.0651042	0.695774
RNASEK	1.23568	0.874197	0.216579	0.561419	0.0651042	0.874197
ISLR2	1.23485	0.788192	0.216887	0.562167	0.0677083	0.788192
AC009784.3	1.23408	1.061	0.217175	0.562864	0.0572917	1.061
PYGO2	1.23395	-0.0825484	0.217223	0.56294	0.109375	-0.0825484
SLC5A4	1.23361	0.872267	0.217349	0.563216	0.0625	0.872267
PARD6G-AS1	1.23266	0.658728	0.217701	0.564064	0.0651042	0.658728
DUSP4	1.23263	0.396492	0.217714	0.564064	0.078125	0.396492
RGS20	1.23252	0.328158	0.217756	0.564123	0.0755208	0.328158
DGKZ	1.23164	0.0823706	0.218085	0.564926	0.822917	0.0823706
OVGP1	1.23125	0.319741	0.218228	0.565246	0.0859375	0.319741
RORB-AS1	1.23119	0.109906	0.218252	0.565257	0.114583	0.109906
RANBP3L	1.23075	0.226243	0.218418	0.565638	0.0755208	0.226243
AC073283.4	1.23066	0.673002	0.218448	0.565667	0.0677083	0.673002
ATP1B1	1.23037	0.210174	0.218558	0.5659	0.934896	0.210174
ZNF738	1.22953	0.700964	0.218874	0.56667	0.0703125	0.700964
ZNF570	1.22945	0.697511	0.218903	0.566694	0.0651042	0.697511
SUOX	1.22924	0.629824	0.218982	0.56683	0.0703125	0.629824
HMCN1	1.22921	1.01898	0.218994	0.56683	0.0572917	1.01898
TMEM44-AS1	1.22905	0.662277	0.219053	0.566932	0.0651042	0.662277
NUDT7	1.22854	0.924651	0.219245	0.56738	0.0625	0.924651
RP11-413H22.2	1.22831	1.12481	0.219332	0.567557	0.0625	1.12481
ZNF316	1.22722	-0.0944826	0.219739	0.568559	0.169271	-0.0944826
RP11-146E13.4	1.22706	1.471	0.219802	0.568671	0.0494792	1.471
SEL1L2	1.22686	0.514757	0.219876	0.568813	0.0677083	0.514757
LINC00884	1.22653	0.28942	0.219999	0.569082	0.0911458	0.28942
CTD-2272D18.1	1.22637	2.06963	0.220058	0.569185	0.046875	2.06963
GTF2E1	1.22595	0.527252	0.220217	0.569547	0.0677083	0.527252
CRIPT	1.22584	0.129275	0.220258	0.569601	0.0963542	0.129275
CAPN15	1.2254	-0.0489133	0.220424	0.56998	0.111979	-0.0489133
DPH3	1.22521	0.395244	0.220497	0.570118	0.0807292	0.395244
UTP11L	1.22499	0.161501	0.22058	0.570283	0.09375	0.161501
RP11-15A1.3	1.22488	1.21508	0.22062	0.570338	0.0546875	1.21508
ZFYVE19	1.22457	-0.0190235	0.220737	0.57059	0.122396	-0.0190235
DDX4	1.22426	0.988515	0.220852	0.570837	0.0598958	0.988515
CLMP	1.22355	0.107426	0.22112	0.57148	0.122396	0.107426
ADAMTS17	1.2232	0.167786	0.221253	0.571772	0.0963542	0.167786
DDX23	1.22309	0.170999	0.221295	0.571825	0.0963542	0.170999
AC007325.4	1.22305	-0.0937111	0.221312	0.571825	0.114583	-0.0937111
AC240274.1	1.22293	1.00371	0.221354	0.571884	0.0572917	1.00371
ZKSCAN8	1.22275	0.395713	0.221424	0.572014	0.0755208	0.395713
VAT1	1.22249	0.283421	0.221524	0.572222	0.0755208	0.283421
DLK2	1.22221	0.022285	0.22163	0.572444	0.106771	0.022285
RASL11B	1.2221	0.436778	0.221669	0.572495	0.0833333	0.436778
MANEA	1.22199	0.395333	0.221713	0.572559	0.0859375	0.395333
RP11-884K10.7	1.22177	0.671668	0.221793	0.572715	0.0598958	0.671668
NOV	1.22169	0.133835	0.221825	0.572733	0.101562	0.133835
SMARCE1	1.22165	0.146691	0.221839	0.572733	0.0859375	0.146691
AC012370.3	1.22147	1.10809	0.221907	0.572858	0.0546875	1.10809
AC005740.5	1.22141	0.625957	0.22193	0.57287	0.0677083	0.625957
QPCTL	1.22039	0.61078	0.222319	0.573821	0.0651042	0.61078
FAIM	1.22013	0.602455	0.222416	0.574021	0.0703125	0.602455
RHOF	1.21975	0.178072	0.222559	0.574323	0.0963542	0.178072
ANKEF1	1.21971	0.478937	0.222574	0.574323	0.078125	0.478937
PLEKHO1	1.21967	-0.211096	0.222591	0.574323	0.145833	-0.211096
STIL	1.21824	0.84965	0.223132	0.575668	0.0598958	0.84965
KY	1.21816	0.808945	0.223164	0.575681	0.0651042	0.808945
POLG2	1.21813	0.354776	0.223176	0.575681	0.0833333	0.354776
EXOSC7	1.21802	0.214361	0.223216	0.575732	0.0807292	0.214361
ORMDL3	1.21778	0.0178714	0.223306	0.575915	0.0911458	0.0178714
RP11-574F21.3	1.21768	0.710773	0.223347	0.575971	0.0677083	0.710773
RCCD1	1.21698	0.472799	0.223612	0.576603	0.0755208	0.472799
DOCK8	1.21679	0.518991	0.223686	0.576742	0.0703125	0.518991
ANKHD1-EIF4EBP3	1.21551	0.873924	0.224173	0.57795	0.0598958	0.873924
CSTF1	1.21505	0.417851	0.224346	0.578345	0.0807292	0.417851
HNRNPF	1.21487	0.204746	0.224417	0.578476	0.101562	0.204746
ST6GALNAC4	1.21392	0.664003	0.224777	0.579353	0.0625	0.664003
PML	1.21342	0.306311	0.224969	0.579798	0.078125	0.306311
GS1-124K5.4	1.21241	0.641296	0.225354	0.58074	0.0677083	0.641296
ZNF674	1.21226	0.506294	0.225413	0.580815	0.0729167	0.506294
RAB11FIP5	1.21223	0.558462	0.225423	0.580815	0.0703125	0.558462
ADAMTS20	1.21176	0.736017	0.225605	0.581234	0.0677083	0.736017
PJA1	1.21158	-0.0103909	0.225673	0.581336	0.153646	-0.0103909
CIRBP	1.21155	-0.0368627	0.225685	0.581336	0.742188	-0.0368627
REXO4	1.21105	0.280509	0.225876	0.581778	0.0989583	0.280509
C5ORF34	1.21098	0.48603	0.225902	0.581793	0.0703125	0.48603
DYRK1B	1.21084	0.00384485	0.225958	0.581889	0.114583	0.00384485
ZNF337-AS1	1.21062	0.378644	0.226039	0.582046	0.0807292	0.378644
ERAL1	1.21032	0.147271	0.226157	0.582297	0.109375	0.147271
RP11-256I9.3	1.20994	0.922422	0.226303	0.582624	0.0546875	0.922422
PLXNA3	1.20969	0.122215	0.226396	0.582813	0.109375	0.122215
SCUBE2	1.2091	0.445568	0.226624	0.583348	0.0755208	0.445568
FAM179A	1.20892	0.771945	0.226693	0.583475	0.0651042	0.771945
BRPF1	1.20878	1.03946	0.226747	0.583561	0.0598958	1.03946
OARD1	1.20853	0.159841	0.226845	0.583764	0.104167	0.159841
HTR1F	1.20827	0.698776	0.226944	0.583966	0.0651042	0.698776
RP11-494I9.2	1.20785	0.874768	0.227106	0.584333	0.0598958	0.874768
RP11-161I10.1	1.20743	0.950562	0.227267	0.584696	0.0598958	0.950562
ADCY7	1.20735	0.335567	0.227296	0.584721	0.0807292	0.335567
RP11-690J15.1	1.20721	0.865002	0.227352	0.584812	0.0651042	0.865002
RTFDC1	1.20712	0.42709	0.227386	0.58485	0.0729167	0.42709
CDKL4	1.20674	1.01914	0.227534	0.585177	0.0572917	1.01914
MMP24-AS1	1.20648	0.66451	0.227634	0.585384	0.0755208	0.66451
LINC00158	1.20618	0.59508	0.22775	0.585632	0.0703125	0.59508
GORASP1	1.20566	0.140729	0.227949	0.586093	0.09375	0.140729
WDR53	1.20554	1.05164	0.227996	0.586162	0.0572917	1.05164
SP140	1.20536	0.976668	0.228064	0.586285	0.0572917	0.976668
TOX3	1.20406	0.383936	0.228567	0.587527	0.078125	0.383936
DRAIC	1.20366	0.655152	0.228722	0.587831	0.0651042	0.655152
RP11-1101K5.1	1.20365	1.15497	0.228725	0.587831	0.0546875	1.15497
LRP2	1.20354	0.985109	0.228767	0.587835	0.0572917	0.985109
ZNF701	1.20354	0.356373	0.228767	0.587835	0.0755208	0.356373
AC079922.3	1.20343	0.573315	0.228809	0.587891	0.0729167	0.573315
RP11-122F24.1	1.20279	0.23076	0.229059	0.588483	0.0989583	0.23076
SPC25	1.20243	1.15474	0.229198	0.58879	0.0520833	1.15474
NFATC2	1.20233	0.863497	0.229237	0.588837	0.0572917	0.863497
ZNF32	1.20222	0.141493	0.22928	0.588897	0.0989583	0.141493
GS1-72M22.1	1.20211	0.767138	0.22932	0.588948	0.0598958	0.767138
PPP1R35	1.20179	0.256906	0.229444	0.589212	0.0833333	0.256906
NRAV	1.20174	0.795997	0.229463	0.589212	0.0546875	0.795997
FAM32A	1.20151	-0.0796194	0.229552	0.589389	0.132812	-0.0796194
NOL3	1.20128	0.27813	0.229642	0.58957	0.0807292	0.27813
RIOK2	1.201	0.446911	0.229752	0.589749	0.078125	0.446911
NFKBIB	1.201	0.395815	0.229752	0.589749	0.0755208	0.395815
CLN5	1.20057	0.263153	0.229918	0.590123	0.0833333	0.263153
ELMO1-AS1	1.20031	0.899067	0.230019	0.590331	0.0598958	0.899067
ZNF730	1.19987	0.676879	0.230188	0.590714	0.0677083	0.676879
IFRD2	1.1996	0.204233	0.230295	0.590936	0.0911458	0.204233
ACOT6	1.19949	0.915157	0.230338	0.590997	0.0572917	0.915157
RP11-259O18.5	1.19943	0.202215	0.230361	0.591003	0.09375	0.202215
NEMP1	1.19926	0.362965	0.230426	0.591118	0.0807292	0.362965
RP11-458D21.1	1.19867	1.12313	0.230656	0.591658	0.0546875	1.12313
BCS1L	1.19859	0.258355	0.230688	0.59168	0.0807292	0.258355
STK17A	1.19854	0.430065	0.230705	0.59168	0.0807292	0.430065
TTC12	1.1981	0.448626	0.230877	0.592068	0.0807292	0.448626
TSSC4	1.19744	-0.0684866	0.231136	0.592681	0.106771	-0.0684866
P2RX4	1.19671	0.448228	0.231418	0.593332	0.0833333	0.448228
PCNA	1.19668	0.649176	0.23143	0.593332	0.0703125	0.649176
C6ORF226	1.1962	0.503101	0.231619	0.593754	0.0729167	0.503101
KCNH2	1.19616	0.279141	0.231635	0.593754	0.0859375	0.279141
SLC7A13	1.19603	1.09063	0.231684	0.593829	0.0598958	1.09063
UBTF	1.19589	-0.279311	0.231739	0.593909	0.182292	-0.279311
GCH1	1.19585	0.601189	0.231756	0.593909	0.0677083	0.601189
KCNAB3	1.19536	0.597734	0.231948	0.594348	0.0677083	0.597734
ZNF322	1.19437	0.553447	0.232334	0.595286	0.0651042	0.553447
RP11-401O9.4	1.1941	1.09565	0.232438	0.5955	0.0546875	1.09565
RP11-154H12.3	1.19341	1.85776	0.232708	0.596142	0.046875	1.85776
SPATC1L	1.19324	0.242811	0.232774	0.596153	0.0807292	0.242811
CNDP1	1.19324	0.552666	0.232774	0.596153	0.0598958	0.552666
ZNF14	1.19324	0.378582	0.232774	0.596153	0.0755208	0.378582
CEACAM19	1.19312	0.0790103	0.232821	0.596223	0.101562	0.0790103
RP11-332H18.5	1.19302	1.1294	0.232862	0.596232	0.0546875	1.1294
NELFB	1.19301	-0.247569	0.232865	0.596232	0.174479	-0.247569
MIER2	1.19258	0.241779	0.233032	0.59657	0.0885417	0.241779
PRC1	1.19257	0.368866	0.233038	0.59657	0.078125	0.368866
CTC-344H19.4	1.19203	0.660476	0.233251	0.597048	0.0703125	0.660476
OIP5	1.19199	1.26443	0.233265	0.597048	0.0520833	1.26443
PLCB2	1.19178	0.654838	0.233348	0.597208	0.0651042	0.654838
ZP3	1.19082	0.448695	0.233723	0.598117	0.0729167	0.448695
ATG101	1.19066	0.229733	0.233787	0.598203	0.0963542	0.229733
VILL	1.19063	0.208083	0.233797	0.598203	0.0859375	0.208083
ALKBH7	1.18997	0.166571	0.234057	0.598794	0.0885417	0.166571
MGAT2	1.18994	0.295565	0.234069	0.598794	0.0729167	0.295565
FBXO8	1.18964	0.408877	0.234186	0.599041	0.078125	0.408877
MEI4	1.18944	0.38975	0.234267	0.599197	0.0729167	0.38975
CYYR1-AS1	1.1893	1.33891	0.234322	0.599285	0.0520833	1.33891
ZNF215	1.18923	0.542298	0.234349	0.5993	0.0755208	0.542298
NQO1	1.18907	0.988481	0.234411	0.599391	0.0572917	0.988481
HDAC10	1.18904	-0.185541	0.234425	0.599391	0.182292	-0.185541
CHAF1B	1.1888	0.707049	0.234518	0.599578	0.0625	0.707049
RP11-901H12.1	1.18856	0.984904	0.234614	0.599771	0.0625	0.984904
ZMAT5	1.18824	0.34073	0.23474	0.60004	0.0703125	0.34073
TMEM246-AS1	1.18733	0.377312	0.235097	0.600902	0.078125	0.377312
CRAT	1.1872	-0.0319786	0.235147	0.600956	0.104167	-0.0319786
MYOM1	1.18717	0.534017	0.235159	0.600956	0.0703125	0.534017
TBL2	1.18668	0.787617	0.235354	0.601355	0.0598958	0.787617
RPS10-NUDT3	1.18667	0.594015	0.235356	0.601355	0.0703125	0.594015
RRAGC	1.18642	-0.00271179	0.235457	0.601561	0.09375	-0.00271179
SPRY3	1.18625	0.978128	0.235525	0.601681	0.0520833	0.978128
SAMM50	1.18569	0.0910135	0.235747	0.602195	0.117188	0.0910135
HYAL3	1.18552	0.742596	0.235812	0.602311	0.0598958	0.742596
RP11-116O18.3	1.18449	1.09768	0.236219	0.603298	0.0494792	1.09768
AKNA	1.18385	0.978927	0.236472	0.603891	0.0572917	0.978927
RP11-16D22.2	1.18379	0.68602	0.236495	0.603897	0.0677083	0.68602
UMPS	1.18361	0.285128	0.236568	0.604031	0.0885417	0.285128
MPP1	1.18324	-0.0125192	0.236716	0.604322	0.140625	-0.0125192
RP11-350N15.4	1.18322	1.08295	0.236723	0.604322	0.0572917	1.08295
RP11-351M8.2	1.18282	1.19274	0.23688	0.604669	0.0494792	1.19274
PMS2	1.18276	0.236699	0.236903	0.604676	0.106771	0.236699
RAB19	1.18256	0.94954	0.236985	0.604833	0.0520833	0.94954
PCGF2	1.18225	0.0872053	0.237106	0.60509	0.0989583	0.0872053
PLB1	1.18188	0.828346	0.237252	0.60541	0.0598958	0.828346
TMEM203	1.18075	0.0954348	0.237702	0.606505	0.0911458	0.0954348
LRTOMT	1.18046	1.08049	0.237818	0.606749	0.0572917	1.08049
OSBPL10-AS1	1.18038	0.699597	0.23785	0.606779	0.0677083	0.699597
LZTS2	1.17993	0.0179767	0.238027	0.607177	0.111979	0.0179767
TTC32	1.1794	0.37056	0.238238	0.607663	0.0755208	0.37056
RP11-775H9.2	1.17911	0.718985	0.238356	0.607911	0.0677083	0.718985
LINC01562	1.17889	1.31131	0.23844	0.608073	0.0494792	1.31131
NR2C2AP	1.17874	0.826288	0.238503	0.60818	0.0651042	0.826288
MAP3K10	1.17861	-0.237942	0.238555	0.608255	0.184896	-0.237942
FAM50B	1.17851	0.731885	0.238592	0.608255	0.0651042	0.731885
SWI5	1.17851	0.687335	0.238594	0.608255	0.0651042	0.687335
RP11-87F15.2	1.17838	1.0756	0.238644	0.60833	0.0546875	1.0756
PLCXD2	1.17824	0.347396	0.2387	0.608419	0.109375	0.347396
ZNF503-AS1	1.17803	1.07797	0.238784	0.608581	0.0546875	1.07797
ZWILCH	1.17782	0.362342	0.23887	0.608747	0.0807292	0.362342
RP11-147L13.15	1.17741	1.04561	0.239033	0.609058	0.0546875	1.04561
GLI4	1.17741	-0.0616666	0.239033	0.609058	0.125	-0.0616666
ZBTB49	1.17735	0.489457	0.239055	0.60906	0.0755208	0.489457
DAW1	1.17727	0.976336	0.239089	0.609094	0.0572917	0.976336
RP11-492E3.51	1.17708	0.490033	0.239164	0.609233	0.0625	0.490033
ZFPL1	1.17685	0.0435619	0.239254	0.609409	0.122396	0.0435619
MX2	1.17674	0.765055	0.239299	0.609422	0.0651042	0.765055
AC006004.1	1.17674	0.653925	0.2393	0.609422	0.0677083	0.653925
DSG1-AS1	1.17657	1.23106	0.239369	0.609543	0.0520833	1.23106
C15ORF65	1.17634	0.572261	0.23946	0.609723	0.0625	0.572261
CELSR1	1.17609	0.929752	0.239559	0.609922	0.0572917	0.929752
ZNF418	1.17599	0.598338	0.2396	0.609974	0.0651042	0.598338
ERLIN1	1.17592	0.093326	0.239627	0.60999	0.106771	0.093326
RP11-252P19.1	1.17582	0.660908	0.239667	0.610038	0.0729167	0.660908
HILPDA	1.17564	0.629877	0.23974	0.610173	0.0598958	0.629877
RP11-97C16.1	1.17527	0.928556	0.239888	0.610495	0.0598958	0.928556
GSTP1	1.17477	-0.11242	0.240087	0.610907	0.143229	-0.11242
RP11-787D18.2	1.17476	0.821065	0.240091	0.610907	0.0625	0.821065
GOLGA6L2	1.17444	1.22855	0.24022	0.611183	0.0520833	1.22855
RP11-521L9.1	1.17379	1.05782	0.240478	0.61176	0.0546875	1.05782
FASTKD3	1.17377	0.545137	0.240489	0.61176	0.0677083	0.545137
NOCT	1.17272	0.440105	0.240907	0.61277	0.0703125	0.440105
RP5-991G20.1	1.17244	0.741637	0.241022	0.613011	0.0651042	0.741637
FBLL1	1.17187	-0.124951	0.241249	0.613536	0.135417	-0.124951
CYB561A3	1.17159	0.333907	0.241363	0.613772	0.078125	0.333907
TMEM144	1.17146	-0.0251107	0.241414	0.613848	0.114583	-0.0251107
COIL	1.17135	0.409796	0.241457	0.613905	0.0885417	0.409796
FUCA1	1.17128	0.565053	0.241488	0.61393	0.0677083	0.565053
LINC01119	1.1709	1.39336	0.241638	0.614232	0.046875	1.39336
MDH1B	1.17088	0.740035	0.241648	0.614232	0.0625	0.740035
AC073342.12	1.17071	0.937524	0.241714	0.614345	0.0625	0.937524
COX8A	1.17018	1.19392	0.241927	0.614834	0.0494792	1.19392
NLRC4	1.17003	0.598283	0.24199	0.614847	0.0703125	0.598283
AC007285.6	1.17002	0.825273	0.241994	0.614847	0.0651042	0.825273
RBM15B	1.17	-0.083996	0.242001	0.614847	0.0963542	-0.083996
ZBTB33	1.16996	0.628668	0.242015	0.614847	0.0677083	0.628668
TMEM138	1.16986	0.496323	0.242059	0.614904	0.0729167	0.496323
PFAS	1.16959	0.508091	0.242167	0.615126	0.0677083	0.508091
ECI1	1.16787	0.193679	0.242859	0.616831	0.0755208	0.193679
LINC00393	1.16734	0.668738	0.243072	0.617302	0.0625	0.668738
OTX2-AS1	1.16726	0.412013	0.243106	0.617302	0.0729167	0.412013
KCNG1	1.16725	0.442472	0.243108	0.617302	0.0755208	0.442472
PALB2	1.16704	0.635916	0.243193	0.617465	0.0703125	0.635916
TRDN	1.16682	1.16325	0.243282	0.617608	0.0520833	1.16325
MRPL23	1.1668	0.351802	0.243291	0.617608	0.0755208	0.351802
LINC00202-1	1.16665	-0.116927	0.243353	0.617711	0.127604	-0.116927
SHBG	1.16641	0.913232	0.243449	0.617902	0.0572917	0.913232
AIDA	1.1661	0.252397	0.243573	0.618162	0.0807292	0.252397
UPRT	1.16589	0.288385	0.24366	0.61833	0.0755208	0.288385
WWC3-AS1	1.16523	0.841603	0.243925	0.618951	0.0572917	0.841603
PSME1	1.16479	0.857315	0.244104	0.619331	0.0572917	0.857315
KLHL13	1.16475	0.241765	0.24412	0.619331	0.09375	0.241765
MED16	1.16471	-0.0454257	0.244138	0.619331	0.106771	-0.0454257
RECQL5	1.16442	-0.104048	0.244255	0.61957	0.125	-0.104048
ASMTL-AS1	1.16437	0.146947	0.244275	0.61957	0.111979	0.146947
CABP1	1.16357	0.233704	0.244597	0.620334	0.914062	0.233704
LINC01003	1.16324	0.81526	0.244734	0.620628	0.0625	0.81526
AC140912.1	1.16318	1.14313	0.244757	0.620634	0.0546875	1.14313
ZNF614	1.16284	0.486601	0.244894	0.620927	0.0755208	0.486601
CAMK2B	1.1627	0.0831948	0.244951	0.621017	0.794271	0.0831948
MRPS14	1.16257	0.101021	0.245005	0.621103	0.101562	0.101021
MAK16	1.16245	0.421827	0.245055	0.621157	0.0755208	0.421827
RP11-192P3.4	1.16241	1.10629	0.245069	0.621157	0.0546875	1.10629
PHF2	1.16208	0.0120676	0.245204	0.621446	0.114583	0.0120676
SFTPD	1.16181	0.607706	0.245312	0.621654	0.0729167	0.607706
RASSF4	1.16177	-0.187239	0.245329	0.621654	0.184896	-0.187239
ZKSCAN2	1.16153	0.726985	0.245427	0.621848	0.0572917	0.726985
RP11-774O3.3	1.16148	0.0449256	0.245447	0.621848	0.104167	0.0449256
RSAD2	1.16134	0.744575	0.245504	0.621938	0.0651042	0.744575
CCT6B	1.16069	0.903716	0.245769	0.622555	0.0546875	0.903716
SURF6	1.16026	0.112228	0.245943	0.622942	0.0989583	0.112228
GNA15	1.15956	0.928171	0.246228	0.623611	0.0546875	0.928171
WDR81	1.15951	0.370121	0.24625	0.623613	0.078125	0.370121
TAOK2	1.15938	-0.211024	0.2463	0.623685	0.184896	-0.211024
LINC01033	1.15932	0.805948	0.246325	0.623696	0.0572917	0.805948
ASF1A	1.15786	0.575199	0.246921	0.625106	0.0677083	0.575199
ZNF681	1.15785	0.712125	0.246925	0.625106	0.0598958	0.712125
IDO1	1.15761	0.913049	0.247022	0.625298	0.0625	0.913049
RP11-474B12.1	1.15752	0.964596	0.24706	0.625342	0.0546875	0.964596
EIF2B5-AS1	1.1574	0.893712	0.24711	0.625414	0.0598958	0.893712
CACNG5	1.15719	1.74563	0.247194	0.625574	0.0442708	1.74563
ZNF891	1.15681	0.442475	0.24735	0.625915	0.0755208	0.442475
DDX11	1.15594	0.27266	0.247707	0.626763	0.0755208	0.27266
OR9Q1	1.15577	0.575959	0.247777	0.626881	0.0729167	0.575959
GDF11	1.15572	0.483145	0.247797	0.626881	0.0677083	0.483145
CTD-2023N9.2	1.15567	0.856149	0.247817	0.626881	0.0598958	0.856149
TVP23B	1.1555	0.30089	0.247885	0.626954	0.0755208	0.30089
FAM96A	1.15549	0.202686	0.247889	0.626954	0.0911458	0.202686
SERPING1	1.15531	0.398093	0.247964	0.627091	0.078125	0.398093
ATAT1	1.1546	-0.103763	0.248253	0.627768	0.122396	-0.103763
HMGN4	1.15446	0.817388	0.24831	0.627823	0.0598958	0.817388
RP11-325B23.2	1.15444	1.0908	0.248318	0.627823	0.0546875	1.0908
NFKBIL1	1.15425	0.0861982	0.248397	0.627953	0.0911458	0.0861982
STIP1	1.15422	-0.138947	0.248412	0.627953	0.143229	-0.138947
RP11-254F19.3	1.15377	1.0374	0.248596	0.628364	0.0546875	1.0374
IFI6	1.15366	-0.0898351	0.24864	0.628422	0.122396	-0.0898351
PHLDA3	1.15351	0.0389611	0.248699	0.628517	0.114583	0.0389611
HARBI1	1.15315	1.26448	0.248849	0.628841	0.046875	1.26448
RIN1	1.15243	-0.0383771	0.249144	0.629533	0.114583	-0.0383771
FNDC5	1.15226	-0.0237545	0.249214	0.629656	0.117188	-0.0237545
SPIN4	1.15197	0.906641	0.249332	0.629901	0.0520833	0.906641
TAF7L	1.15187	0.429633	0.249376	0.629959	0.0651042	0.429633
ZNF320	1.15177	0.281314	0.249417	0.630007	0.0859375	0.281314
PA2G4	1.15166	0.0132011	0.249461	0.630065	0.117188	0.0132011
GPR68	1.15156	0.494636	0.249502	0.630114	0.0625	0.494636
LRIG1	1.15125	0.0414201	0.249631	0.630386	0.0859375	0.0414201
AC009403.2	1.1505	0.493112	0.249938	0.631107	0.0807292	0.493112
LINC01550	1.15033	1.39892	0.250009	0.631231	0.046875	1.39892
RPL9	1.14985	0.176742	0.250207	0.631655	0.0963542	0.176742
RP11-196H14.2	1.14982	0.533545	0.25022	0.631655	0.0625	0.533545
MYBBP1A	1.14927	-0.0733737	0.250444	0.632167	0.135417	-0.0733737
COG8	1.14806	0.0819664	0.250944	0.633376	0.0833333	0.0819664
SNX17	1.1477	-0.237613	0.251091	0.633691	0.153646	-0.237613
TSPAN16	1.14761	0.880547	0.25113	0.633735	0.0546875	0.880547
MUSK	1.14752	0.427799	0.251165	0.63377	0.0833333	0.427799
ATP6V1G2-DDX39B	1.147	0.474448	0.251381	0.634205	0.078125	0.474448
PHF13	1.147	0.671912	0.251381	0.634205	0.0651042	0.671912
PLA2G16	1.14682	0.309634	0.251455	0.634338	0.0807292	0.309634
SLC22A18	1.1467	0.275721	0.251507	0.634415	0.0911458	0.275721
TOE1	1.14652	1.06763	0.251579	0.634543	0.0494792	1.06763
LINC01114	1.14598	1.08282	0.251804	0.635056	0.0520833	1.08282
RP11-627D16.1	1.14577	0.917745	0.25189	0.635218	0.0546875	0.917745
SOWAHA	1.14529	-0.23027	0.252087	0.635629	0.119792	-0.23027
CATSPERG	1.14527	0.555122	0.252096	0.635629	0.0677083	0.555122
RP11-470P21.2	1.14485	0.912909	0.252273	0.636021	0.0572917	0.912909
EOGT	1.14471	0.47643	0.252327	0.636095	0.0807292	0.47643
HSBP1L1	1.14467	0.165031	0.252346	0.636095	0.0833333	0.165031
MYO1H	1.1444	1.22286	0.25246	0.636327	0.0520833	1.22286
ADAP2	1.14428	0.851268	0.252506	0.63634	0.0598958	0.851268
SPA17	1.14428	0.991591	0.252508	0.63634	0.0546875	0.991591
RP11-654D12.2	1.14415	1.24348	0.25256	0.636417	0.0520833	1.24348
NR2F2-AS1	1.14399	0.476855	0.252627	0.636532	0.0625	0.476855
RP11-416I2.1	1.14381	0.955257	0.252704	0.636591	0.0546875	0.955257
NSDHL	1.14377	0.619028	0.252719	0.636591	0.0572917	0.619028
SMIM20	1.14375	0.364496	0.252728	0.636591	0.0703125	0.364496
MFI2-AS1	1.14373	0.0194237	0.252737	0.636591	0.122396	0.0194237
FALEC	1.14364	0.82662	0.252773	0.636625	0.0651042	0.82662
ERVK3-1	1.14322	0.084845	0.252948	0.637013	0.0833333	0.084845
TRPM1	1.14309	0.968707	0.253002	0.637094	0.0546875	0.968707
MID2	1.14278	0.599667	0.253131	0.637364	0.0651042	0.599667
RP1-156L9.1	1.14187	1.18248	0.253508	0.638259	0.0520833	1.18248
LTBR	1.14169	1.13235	0.253583	0.638393	0.0520833	1.13235
CNTROB	1.14104	0.224054	0.253852	0.639016	0.078125	0.224054
RP11-400F19.6	1.13984	0.700426	0.254354	0.640224	0.0572917	0.700426
PTGS2	1.13962	0.546717	0.254445	0.6404	0.0651042	0.546717
FAT1	1.13938	0.487207	0.254547	0.6406	0.0703125	0.487207
FAM177B	1.1391	0.191213	0.254663	0.640787	0.0807292	0.191213
RNF26	1.13909	0.214794	0.254665	0.640787	0.0859375	0.214794
COA4	1.13896	0.709129	0.254719	0.640869	0.0598958	0.709129
CCNA1	1.13865	0.569375	0.254848	0.64109	0.0625	0.569375
ALDH6A1	1.13865	0.0733638	0.25485	0.64109	0.0833333	0.0733638
DDX58	1.13848	0.226401	0.25492	0.64121	0.09375	0.226401
PPP1R3E	1.13777	0.323103	0.255218	0.641905	0.0885417	0.323103
RP11-314B1.2	1.13726	0.335046	0.255428	0.642379	0.0911458	0.335046
EXOC3-AS1	1.13667	0.882062	0.255676	0.642948	0.0546875	0.882062
DLL3	1.13656	0.415388	0.255721	0.643007	0.0703125	0.415388
PAXBP1-AS1	1.13635	0.715732	0.255812	0.643179	0.0677083	0.715732
MOB1A	1.1362	0.122071	0.255872	0.643275	0.0989583	0.122071
CFAP97	1.13598	0.127576	0.255964	0.643452	0.109375	0.127576
UBASH3B	1.13591	-0.169752	0.255992	0.643468	0.138021	-0.169752
BPIFC	1.13559	1.19412	0.25613	0.643758	0.046875	1.19412
OBFC1	1.13448	0.687117	0.256595	0.644872	0.0598958	0.687117
CCDC58	1.13424	0.244124	0.256693	0.645063	0.0885417	0.244124
ZSWIM3	1.13412	0.27068	0.256744	0.645136	0.078125	0.27068
RP11-556I14.1	1.13367	0.706839	0.256932	0.645554	0.0651042	0.706839
PTTG1IP	1.13334	0.132953	0.257074	0.645855	0.09375	0.132953
DTYMK	1.1325	0.578054	0.257425	0.646682	0.0598958	0.578054
RP11-532N4.2	1.1324	0.834635	0.257468	0.646736	0.0625	0.834635
SLC26A10	1.1322	-0.00811289	0.257551	0.646889	0.109375	-0.00811289
ZNF606	1.13178	0.355968	0.257727	0.647275	0.0755208	0.355968
LINC01483	1.13151	0.596642	0.257842	0.64751	0.0703125	0.596642
RP11-350J20.5	1.13143	0.244886	0.257874	0.647535	0.0755208	0.244886
LINC00326	1.13134	0.955548	0.25791	0.64757	0.0546875	0.955548
LINC01182	1.13129	0.552403	0.257935	0.647576	0.0677083	0.552403
RP11-514O12.4	1.1312	0.418763	0.257969	0.647607	0.0729167	0.418763
DNASE1L1	1.13108	0.620202	0.25802	0.64768	0.0598958	0.620202
WDR92	1.13067	0.383798	0.258196	0.648066	0.0859375	0.383798
LIMD1	1.13052	0.672642	0.258256	0.648163	0.0625	0.672642
C1ORF233	1.13011	-0.0894498	0.258429	0.64854	0.111979	-0.0894498
AC002383.2	1.12981	0.590435	0.258558	0.648808	0.0677083	0.590435
MIR548XHG	1.12909	0.741565	0.258861	0.649513	0.0572917	0.741565
KLHL17	1.12886	0.103268	0.258957	0.649659	0.0859375	0.103268
RP1-274L7.1	1.12885	0.614461	0.258963	0.649659	0.0703125	0.614461
ARL9	1.12855	0.789757	0.259086	0.649862	0.0625	0.789757
PGAP3	1.12855	0.0138129	0.259088	0.649862	0.117188	0.0138129
KDELR1	1.12801	-0.128884	0.259316	0.650378	0.125	-0.128884
ZNF404	1.12788	0.304074	0.259371	0.650439	0.0833333	0.304074
EPX	1.12785	0.707601	0.259384	0.650439	0.0625	0.707601
SCO2	1.12769	0.382118	0.259449	0.650545	0.0729167	0.382118
CTB-12O2.1	1.12714	0.344804	0.259682	0.65103	0.0807292	0.344804
RP3-523E19.2	1.12713	0.843683	0.259686	0.65103	0.0572917	0.843683
TDRD9	1.12665	0.363514	0.25989	0.651484	0.0755208	0.363514
NUDT15	1.1262	0.317267	0.260082	0.65191	0.078125	0.317267
AATK-AS1	1.12584	0.867314	0.260234	0.652236	0.0546875	0.867314
DHODH	1.12537	0.633943	0.260432	0.652676	0.0598958	0.633943
C19ORF47	1.12505	0.442254	0.260567	0.652953	0.0598958	0.442254
FKBP9	1.12498	0.19375	0.260596	0.652953	0.104167	0.19375
JMJD6	1.12495	-0.00140537	0.260609	0.652953	0.0885417	-0.00140537
AP000318.2	1.12473	0.929642	0.260702	0.653131	0.0572917	0.929642
COL10A1	1.12457	0.311664	0.260771	0.653248	0.0807292	0.311664
LRRC16B	1.1239	0.202984	0.261055	0.653903	0.0885417	0.202984
ZSCAN29	1.12382	0.626286	0.261089	0.653934	0.0677083	0.626286
PADI4	1.1235	0.793501	0.261226	0.654222	0.0572917	0.793501
PLEKHH2	1.12331	0.242977	0.261305	0.654362	0.0885417	0.242977
RAB32	1.12193	0.829463	0.261891	0.655775	0.0520833	0.829463
RP5-940J5.9	1.12169	0.926841	0.261994	0.655977	0.0520833	0.926841
AP000233.4	1.12151	1.00689	0.262073	0.656118	0.0520833	1.00689
LIG3	1.12103	0.208346	0.262273	0.656565	0.0807292	0.208346
RPH3AL	1.12095	0.697898	0.26231	0.6566	0.0651042	0.697898
ATP1B2	1.12039	-0.0715544	0.262547	0.657138	0.114583	-0.0715544
MYH13	1.1198	0.553706	0.2628	0.657715	0.0755208	0.553706
MORN3	1.1196	0.560643	0.262884	0.65787	0.0677083	0.560643
RP11-767I20.1	1.11824	0.331797	0.263465	0.659268	0.0755208	0.331797
C8ORF33	1.11816	0.0714021	0.2635	0.659298	0.111979	0.0714021
RNF2	1.1178	-0.057646	0.263653	0.659599	0.148438	-0.057646
COA7	1.11777	0.676276	0.263665	0.659599	0.0546875	0.676276
AF064858.8	1.11745	1.29321	0.263803	0.659889	0.046875	1.29321
ASPN	1.11739	1.24345	0.263828	0.659895	0.0494792	1.24345
CHCHD4	1.11704	0.620548	0.263976	0.660209	0.0651042	0.620548
2026-03-01	1.11676	0.202412	0.264095	0.660451	0.078125	0.202412
DCAF12	1.11665	0.113907	0.264145	0.66052	0.0989583	0.113907
RP11-304L19.13	1.11633	0.333336	0.26428	0.6608	0.0755208	0.333336
ETAA1	1.11617	0.544869	0.264351	0.66089	0.0703125	0.544869
RP11-115J16.1	1.11614	0.846542	0.26436	0.66089	0.0520833	0.846542
SNX18	1.1159	0.449778	0.264464	0.661093	0.0651042	0.449778
RP4-639F20.1	1.11578	0.378688	0.264518	0.661172	0.0651042	0.378688
DAAM2	1.11571	0.0790838	0.264545	0.661183	0.0703125	0.0790838
HN1L	1.1152	0.678227	0.264763	0.66167	0.0625	0.678227
ZBTB5	1.11512	0.405741	0.264797	0.661701	0.0729167	0.405741
CLDN20	1.11491	0.850777	0.264888	0.661871	0.0572917	0.850777
PARD6G	1.11446	0.552686	0.26508	0.66227	0.0598958	0.552686
ZMYND19	1.11442	0.199291	0.265098	0.66227	0.0859375	0.199291
CORO2A	1.11438	0.422009	0.265115	0.66227	0.0755208	0.422009
ROBO3	1.11395	0.274756	0.265302	0.662654	0.0885417	0.274756
C12ORF60	1.11392	0.716991	0.265314	0.662654	0.0546875	0.716991
ROR1	1.1135	0.568187	0.265495	0.66305	0.0755208	0.568187
ATP10A	1.11321	0.476191	0.26562	0.66329	0.0677083	0.476191
SULT2B1	1.11317	0.978653	0.265636	0.66329	0.0546875	0.978653
RCSD1	1.11265	0.746885	0.26586	0.663792	0.0625	0.746885
ZNF45	1.11246	0.836199	0.265941	0.663906	0.0598958	0.836199
SLC2A9	1.11244	0.54672	0.265951	0.663906	0.0651042	0.54672
RP11-161I6.2	1.11218	0.786958	0.266061	0.664125	0.0572917	0.786958
NPIPB3	1.112	0.383997	0.266136	0.664234	0.0703125	0.383997
RP11-298I3.5	1.11197	1.30684	0.26615	0.664234	0.0494792	1.30684
RP11-418J17.3	1.11183	0.652779	0.266213	0.664337	0.0677083	0.652779
TMEM86B	1.1113	0.100694	0.266438	0.66484	0.0859375	0.100694
BFSP1	1.11106	1.1292	0.266542	0.665027	0.0494792	1.1292
S100A13	1.11103	0.0634771	0.266558	0.665027	0.0703125	0.0634771
EFCAB3	1.11041	0.0592199	0.266823	0.665604	0.0885417	0.0592199
CYP51A1-AS1	1.11038	1.00877	0.266834	0.665604	0.0546875	1.00877
KIFC2	1.10994	-0.0846202	0.267024	0.666021	0.734375	-0.0846202
MTUS1	1.10987	-0.0872232	0.267055	0.666042	0.101562	-0.0872232
CXORF56	1.10978	0.152301	0.267092	0.666077	0.0963542	0.152301
DCT	1.10948	0.864655	0.267222	0.666337	0.0546875	0.864655
SERPIND1	1.10944	1.19201	0.267241	0.666337	0.0520833	1.19201
CCNG1	1.10915	0.171319	0.267367	0.666562	0.0911458	0.171319
TDRD6	1.10912	0.247295	0.267377	0.666562	0.0859375	0.247295
JRKL	1.10891	0.273783	0.267468	0.666733	0.0807292	0.273783
TMEM214	1.10885	0.0736654	0.267497	0.666749	0.0885417	0.0736654
TAF8	1.10864	0.343094	0.267586	0.666915	0.0729167	0.343094
ARAP1	1.10854	0.0314548	0.267629	0.666964	0.104167	0.0314548
SH3BGR	1.10836	0.546429	0.267706	0.667101	0.0677083	0.546429
NPAS1	1.10815	0.056052	0.267796	0.667267	0.0859375	0.056052
DPH1	1.10774	0.440785	0.267974	0.667656	0.0729167	0.440785
RP11-15H20.7	1.10762	0.682669	0.268027	0.66773	0.0598958	0.682669
COQ7	1.1075	0.375549	0.268079	0.667786	0.0651042	0.375549
DHRS1	1.10746	0.125969	0.268095	0.667786	0.0885417	0.125969
DGCR6	1.1073	0.206009	0.268165	0.667862	0.0755208	0.206009
RGS3	1.10729	0.285691	0.26817	0.667862	0.0729167	0.285691
ENHO	1.10711	-0.386306	0.268248	0.667999	0.122396	-0.386306
CTD-2313N18.7	1.10681	2.09661	0.268374	0.668249	0.0390625	2.09661
C7ORF43	1.10677	0.109216	0.268394	0.668249	0.0885417	0.109216
HELLS	1.10663	0.0158805	0.268454	0.668342	0.0963542	0.0158805
AC140542.2	1.10613	0.842712	0.268672	0.668828	0.0546875	0.842712
RP4-537K23.4	1.10603	0.669526	0.268715	0.668878	0.0625	0.669526
NRP2	1.10584	0.431627	0.268796	0.668982	0.0651042	0.431627
CTC-499B15.5	1.10583	0.645165	0.268802	0.668982	0.0651042	0.645165
PVRL2	1.10574	0.633063	0.268837	0.669013	0.0651042	0.633063
PDIA4	1.10564	0.211596	0.268882	0.669068	0.0755208	0.211596
MAN2B1	1.10557	0.461799	0.268911	0.669084	0.0729167	0.461799
MAGI1-AS1	1.10513	1.04217	0.269102	0.669502	0.0520833	1.04217
IGF2BP3	1.10464	0.442329	0.269314	0.669922	0.0755208	0.442329
MED9	1.10464	-0.0407972	0.269316	0.669922	0.127604	-0.0407972
AC010226.4	1.10398	1.21067	0.269601	0.670573	0.046875	1.21067
TOR2A	1.10383	0.283108	0.269665	0.670676	0.0807292	0.283108
RP1-125I3.2	1.10366	0.0451843	0.269741	0.670762	0.114583	0.0451843
FER1L6-AS2	1.10365	1.00264	0.269745	0.670762	0.0546875	1.00264
HIST1H2BN	1.10343	1.26061	0.269841	0.670943	0.0494792	1.26061
RP11-556E13.1	1.10323	0.959348	0.269926	0.671099	0.0520833	0.959348
CERS3	1.10305	0.950558	0.270006	0.671204	0.0494792	0.950558
AXIN2	1.10303	0.324302	0.270014	0.671204	0.0807292	0.324302
THAP2	1.10288	0.942226	0.270081	0.671313	0.0546875	0.942226
GAD2	1.10234	0.455589	0.270315	0.671838	0.0703125	0.455589
RP11-1113L8.1	1.102	1.1446	0.270459	0.672103	0.046875	1.1446
ALG10B	1.10199	0.150536	0.270467	0.672103	0.0729167	0.150536
PCDH9-AS4	1.10185	0.754949	0.270528	0.672197	0.0625	0.754949
NT5M	1.10063	0.145843	0.271058	0.673457	0.0963542	0.145843
GOLGA6L4	1.10041	0.513314	0.271156	0.673556	0.0677083	0.513314
MYO18B	1.10039	0.863432	0.271162	0.673556	0.0625	0.863432
ASB2	1.10037	0.359513	0.271171	0.673556	0.0677083	0.359513
SESN2	1.10033	0.273647	0.271189	0.673556	0.0677083	0.273647
RP11-403P17.3	1.09992	0.791211	0.271369	0.673946	0.0520833	0.791211
ZNF765	1.09969	0.620218	0.271467	0.674132	0.0598958	0.620218
DFFB	1.09949	0.335102	0.271553	0.67429	0.0911458	0.335102
TM2D2	1.09895	0.166971	0.271788	0.674766	0.0885417	0.166971
RP5-1022P6.5	1.09894	1.42969	0.271792	0.674766	0.0442708	1.42969
CTD-2213F21.2	1.09889	1.02941	0.271814	0.674766	0.0520833	1.02941
GIN1	1.09856	0.685155	0.271961	0.675027	0.0625	0.685155
CDK4	1.09855	0.438783	0.271965	0.675027	0.0755208	0.438783
RP11-296I10.3	1.09827	0.498745	0.272087	0.675272	0.0729167	0.498745
RP11-290O12.2	1.09816	0.552318	0.272136	0.675337	0.0729167	0.552318
AC093110.3	1.09773	0.318072	0.272324	0.675739	0.0703125	0.318072
NALCN-AS1	1.09768	0.912951	0.272344	0.675739	0.0572917	0.912951
LRIT3	1.09762	1.56803	0.272371	0.67575	0.0416667	1.56803
PDGFB	1.09725	0.522547	0.272534	0.676098	0.0651042	0.522547
ACKR1	1.09697	0.146793	0.272654	0.676296	0.0807292	0.146793
RP11-326I11.4	1.09696	1.04365	0.27266	0.676296	0.0494792	1.04365
AC079807.4	1.09668	0.654821	0.27278	0.676536	0.0625	0.654821
RP11-547D23.1	1.09644	1.12783	0.272886	0.676742	0.0494792	1.12783
LINC01098	1.09588	1.19634	0.27313	0.67729	0.0494792	1.19634
TNFRSF11A	1.09523	0.574017	0.273415	0.677924	0.0651042	0.574017
ZNF136	1.09516	0.575425	0.273445	0.677924	0.0598958	0.575425
B3GNT5	1.09514	0.508856	0.273454	0.677924	0.0625	0.508856
SRRM2-AS1	1.09459	1.18397	0.273697	0.678467	0.0494792	1.18397
PHKA1	1.0943	0.447143	0.273823	0.678722	0.0755208	0.447143
GTF2IRD2B	1.09393	0.44471	0.273984	0.679066	0.078125	0.44471
MCM7	1.09373	0.169122	0.274075	0.67923	0.0755208	0.169122
NOVA1-AS1	1.09368	0.266894	0.274097	0.67923	0.0807292	0.266894
EFCAB11	1.09361	0.0671389	0.274128	0.679251	0.111979	0.0671389
ITGA7	1.09338	-0.111326	0.274225	0.679433	0.117188	-0.111326
LAP3	1.09315	0.522881	0.274329	0.679622	0.0625	0.522881
TRAF6	1.09311	0.168261	0.274347	0.679622	0.101562	0.168261
RP11-98I9.4	1.09302	1.00328	0.274385	0.679657	0.0494792	1.00328
TMEM186	1.09295	0.589414	0.274414	0.679673	0.0572917	0.589414
GSTM4	1.09255	0.255243	0.27459	0.680051	0.0755208	0.255243
RP11-162D9.3	1.09182	1.07144	0.274914	0.680796	0.0494792	1.07144
LPO	1.09172	1.79584	0.274955	0.680842	0.0416667	1.79584
HSPA1B	1.09139	0.307543	0.2751	0.681142	0.0807292	0.307543
GAL3ST3	1.09108	0.407155	0.275238	0.681427	0.0677083	0.407155
RP5-944M2.3	1.09094	0.517273	0.275297	0.6815	0.0677083	0.517273
MATN2	1.09086	0.28967	0.275333	0.6815	0.078125	0.28967
BP-21264C1.2	1.09085	0.484563	0.275337	0.6815	0.0703125	0.484563
C1QTNF7	1.09074	0.708223	0.275386	0.681508	0.0625	0.708223
AHRR	1.09074	0.400174	0.275386	0.681508	0.0729167	0.400174
RP4-633O19__A.1	1.09066	0.803321	0.275422	0.68153	0.0572917	0.803321
FAM163A	1.09062	0.957137	0.275442	0.68153	0.0546875	0.957137
LINC01389	1.09053	0.804092	0.275481	0.681571	0.0572917	0.804092
SSPN	1.08997	0.51014	0.275727	0.682121	0.0598958	0.51014
CD58	1.08939	0.827289	0.275982	0.682695	0.0546875	0.827289
LEKR1	1.08917	0.357159	0.276077	0.682873	0.078125	0.357159
FLRT1	1.08849	0.825608	0.276377	0.683556	0.0546875	0.825608
C3ORF35	1.08833	0.491744	0.27645	0.68368	0.0677083	0.491744
ZNF230	1.08783	0.644796	0.27667	0.684167	0.0546875	0.644796
AMIGO2	1.08761	0.958847	0.276767	0.68435	0.0572917	0.958847
RELB	1.08722	0.398306	0.27694	0.68472	0.0625	0.398306
CCDC178	1.0866	0.0139898	0.277212	0.685287	0.0963542	0.0139898
CHEK2	1.08659	0.72079	0.277216	0.685287	0.0572917	0.72079
NUDT19	1.0864	0.451735	0.277302	0.685441	0.0651042	0.451735
PIPOX	1.0862	0.722498	0.277391	0.685604	0.0572917	0.722498
ILVBL	1.08545	-0.0160591	0.277721	0.686363	0.0989583	-0.0160591
LOR	1.08482	0.87046	0.278	0.686994	0.0520833	0.87046
RP11-505P4.7	1.08476	1.70882	0.27803	0.68701	0.0416667	1.70882
CHRFAM7A	1.08376	0.49623	0.278472	0.688017	0.0572917	0.49623
PIK3IP1-AS1	1.08373	0.414622	0.278484	0.688017	0.0651042	0.414622
SLC25A1	1.0836	0.0792156	0.278544	0.6881	0.0859375	0.0792156
PXMP4	1.08355	0.20548	0.278566	0.6881	0.0755208	0.20548
UNK	1.0835	-0.00789121	0.278588	0.6881	0.130208	-0.00789121
MYO1F	1.08298	0.394513	0.278819	0.688613	0.0703125	0.394513
PXDN	1.08264	0.399823	0.278969	0.688925	0.0677083	0.399823
NRK	1.08223	1.33181	0.27915	0.689297	0.046875	1.33181
EMX1	1.08219	0.00903286	0.279166	0.689297	0.114583	0.00903286
UMODL1	1.08199	0.883455	0.279258	0.689466	0.0546875	0.883455
ARRDC2	1.08191	0.19937	0.279292	0.689492	0.0885417	0.19937
SLC28A2	1.08139	1.43568	0.279522	0.690002	0.0442708	1.43568
LINC00971	1.08127	0.82979	0.279578	0.690082	0.0572917	0.82979
AC005253.2	1.08079	0.794832	0.27979	0.690547	0.0546875	0.794832
RNASEH2C	1.08064	0.00327465	0.279856	0.690652	0.145833	0.00327465
SETMAR	1.08029	0.373311	0.280012	0.690921	0.0703125	0.373311
B3GALT6	1.08029	0.116511	0.280012	0.690921	0.0859375	0.116511
CACNB3	1.08022	-0.173426	0.280044	0.690942	0.236979	-0.173426
ECM2	1.07959	0.638192	0.280326	0.691581	0.0651042	0.638192
RP11-23N2.4	1.07934	0.617781	0.280438	0.691799	0.0598958	0.617781
RP11-101E13.5	1.07911	0.532266	0.280538	0.691988	0.0651042	0.532266
RRP7A	1.07846	-0.147951	0.280827	0.692642	0.119792	-0.147951
RP11-103J8.1	1.078	0.8761	0.281035	0.693098	0.0546875	0.8761
LINC00879	1.07784	1.30486	0.281104	0.693208	0.0442708	1.30486
PGBD2	1.07757	1.43704	0.281224	0.693447	0.0416667	1.43704
ZNF525	1.07739	0.777645	0.281304	0.693559	0.0546875	0.777645
NEDD4	1.07737	0.505726	0.281316	0.693559	0.0729167	0.505726
RP11-327O17.2	1.07686	1.67166	0.281541	0.694055	0.0416667	1.67166
B3GALT1	1.07667	0.190823	0.281628	0.69421	0.0807292	0.190823
RP11-114N19.3	1.07657	0.460423	0.281672	0.69426	0.0729167	0.460423
GRM5-AS1	1.07642	0.781813	0.28174	0.694371	0.0546875	0.781813
MURC	1.07636	0.344158	0.281764	0.694372	0.0729167	0.344158
RP11-426J5.2	1.07625	1.99187	0.281816	0.694442	0.0390625	1.99187
CORO1B	1.07609	0.496116	0.281887	0.694558	0.0598958	0.496116
CCNO	1.07546	0.934359	0.282168	0.695193	0.0494792	0.934359
NIPAL1	1.07505	0.881635	0.282353	0.695558	0.0546875	0.881635
F10	1.07499	1.52099	0.282381	0.695558	0.0442708	1.52099
ZNF263	1.07497	-0.10066	0.282387	0.695558	0.109375	-0.10066
RP11-1085N6.5	1.07487	0.82808	0.282434	0.695614	0.0520833	0.82808
NKIRAS2	1.0741	0.237338	0.282778	0.696404	0.078125	0.237338
RP11-115C10.1	1.07394	0.781021	0.282849	0.696519	0.0546875	0.781021
ZSCAN12	1.07388	0.675448	0.282877	0.69653	0.0598958	0.675448
ARHGAP18	1.07375	0.311116	0.282935	0.696616	0.0885417	0.311116
C14ORF39	1.07347	0.845161	0.283058	0.696847	0.0546875	0.845161
PLEKHH3	1.07343	0.00694617	0.283076	0.696847	0.0989583	0.00694617
BNIPL	1.0732	1.56454	0.283183	0.697051	0.0416667	1.56454
MXD3	1.07282	0.368562	0.283352	0.69741	0.0651042	0.368562
RP11-526I2.5	1.07256	1.01889	0.283467	0.697621	0.0494792	1.01889
ZDHHC4	1.07252	0.145443	0.283486	0.697621	0.0833333	0.145443
ANKRD2	1.07222	0.905006	0.283623	0.6979	0.0520833	0.905006
ZNF788	1.07186	1.08879	0.283784	0.698239	0.0494792	1.08879
RP11-304F15.4	1.07145	0.954018	0.283966	0.6986	0.0546875	0.954018
ENPP6	1.07143	0.46173	0.283978	0.6986	0.0598958	0.46173
TUFT1	1.07127	0.574051	0.284049	0.698715	0.0677083	0.574051
CCDC68	1.07094	0.343847	0.284196	0.698932	0.0729167	0.343847
CASC21	1.07091	1.27394	0.284208	0.698932	0.046875	1.27394
RITA1	1.07091	0.0896815	0.284208	0.698932	0.09375	0.0896815
RP11-725P16.2	1.07084	0.953288	0.284243	0.698959	0.0546875	0.953288
FAM47E-STBD1	1.0707	0.930053	0.284306	0.699054	0.0494792	0.930053
BTC	1.07061	0.557995	0.284346	0.699095	0.0677083	0.557995
PSKH1	1.07046	0.834901	0.284413	0.699187	0.0546875	0.834901
AC012668.2	1.07042	0.251715	0.284431	0.699187	0.0703125	0.251715
GATM	1.06998	-0.222572	0.284629	0.699616	0.125	-0.222572
GBP4	1.06984	1.26254	0.284692	0.699658	0.0442708	1.26254
ARF6	1.06983	-0.0332131	0.284694	0.699658	0.111979	-0.0332131
AC005775.2	1.0694	0.626301	0.28489	0.700082	0.0572917	0.626301
SRF	1.06903	-0.18734	0.285058	0.700437	0.109375	-0.18734
TMEM53	1.06859	0.338007	0.285255	0.700861	0.0703125	0.338007
AC009495.4	1.06832	0.626749	0.285374	0.701096	0.0572917	0.626749
FUZ	1.06761	0.190161	0.285697	0.70183	0.0755208	0.190161
NR4A2	1.06741	-0.00202296	0.285786	0.70199	0.09375	-0.00202296
SMC1B	1.06679	0.795041	0.286066	0.70262	0.0546875	0.795041
RP11-526A4.1	1.06635	0.78033	0.286267	0.703055	0.0572917	0.78033
RP11-242O24.3	1.06625	1.368	0.286312	0.703087	0.0442708	1.368
SLFNL1-AS1	1.06621	0.808404	0.286328	0.703087	0.0520833	0.808404
RP11-480C16.1	1.06593	1.32857	0.286454	0.703337	0.046875	1.32857
PPFIBP2	1.06558	0.458953	0.286612	0.703668	0.0651042	0.458953
CCDC50	1.06501	-0.0319443	0.28687	0.704243	0.125	-0.0319443
FBXO40	1.06468	1.04456	0.287021	0.704554	0.0494792	1.04456
ZNF776	1.06454	0.134826	0.287084	0.70465	0.0911458	0.134826
MSANTD3	1.06441	1.27686	0.287145	0.704741	0.046875	1.27686
MRPS2	1.06412	0.0913693	0.287273	0.704983	0.101562	0.0913693
KCNJ11	1.06408	0.327976	0.287292	0.704983	0.0651042	0.327976
HLA-C	1.06393	0.37688	0.287361	0.70506	0.0755208	0.37688
GOLGA8N	1.06391	0.505192	0.287371	0.70506	0.0625	0.505192
CTA-929C8.8	1.06383	0.583822	0.287406	0.705087	0.0572917	0.583822
RECQL4	1.0636	0.396028	0.287512	0.705288	0.0677083	0.396028
MFSD2A	1.06321	0.867208	0.287685	0.705654	0.0494792	0.867208
RP11-449H3.3	1.06284	0.570646	0.287856	0.706015	0.0625	0.570646
CLPB	1.06276	0.439891	0.287891	0.706017	0.0755208	0.439891
TWIST2	1.06273	0.670108	0.287905	0.706017	0.0625	0.670108
GMPR2	1.06227	0.130635	0.288115	0.706473	0.0885417	0.130635
RP11-32B5.7	1.06217	0.731395	0.288158	0.706519	0.0572917	0.731395
RPL34-AS1	1.06162	0.279595	0.288409	0.707076	0.0703125	0.279595
ZNF229	1.06095	0.876007	0.288711	0.707758	0.0494792	0.876007
C19ORF73	1.06049	0.87788	0.288923	0.70822	0.0494792	0.87788
BAK1	1.06042	0.203799	0.288952	0.708231	0.0755208	0.203799
NDE1	1.06035	0.84903	0.288987	0.708257	0.0494792	0.84903
RP11-452L6.1	1.05959	0.313231	0.289332	0.709026	0.0729167	0.313231
AC159540.2	1.05955	0.427573	0.289349	0.709026	0.0703125	0.427573
RP1-269M15.3	1.05929	0.512046	0.289469	0.709237	0.0625	0.512046
RP11-295P9.13	1.05921	-0.0706773	0.289502	0.709237	0.101562	-0.0706773
TACR1	1.0592	0.453173	0.289508	0.709237	0.0651042	0.453173
SMIM18	1.05906	0.643907	0.289574	0.709237	0.0625	0.643907
FGF17	1.05899	-0.149368	0.289607	0.709237	0.161458	-0.149368
RP11-40E6.1	1.05897	0.837854	0.289615	0.709237	0.0494792	0.837854
TULP3	1.05893	0.326989	0.289633	0.709237	0.078125	0.326989
ZBTB32	1.05892	0.827648	0.289637	0.709237	0.0598958	0.827648
ZNF34	1.05889	0.56887	0.289652	0.709237	0.0572917	0.56887
RP11-565A3.1	1.05881	1.37532	0.289684	0.709258	0.046875	1.37532
CRISPLD2	1.05801	0.517472	0.290049	0.710091	0.0625	0.517472
WDR63	1.05787	0.653913	0.290114	0.710193	0.0598958	0.653913
ZNF823	1.05735	0.317437	0.290352	0.710716	0.0729167	0.317437
RHOQ	1.05724	-0.0840725	0.290404	0.710782	0.106771	-0.0840725
CASC18	1.05692	1.04246	0.290547	0.711074	0.0494792	1.04246
MRM1	1.05677	0.786146	0.290615	0.711181	0.0494792	0.786146
MSTO1	1.05609	-0.0103122	0.290929	0.71189	0.0911458	-0.0103122
RP11-133L19.1	1.0558	1.48636	0.291058	0.712148	0.0416667	1.48636
LINC00390	1.05534	0.970001	0.291272	0.712611	0.0494792	0.970001
CARD8	1.05457	0.579153	0.291621	0.713407	0.0625	0.579153
RNF182	1.05436	0.225778	0.29172	0.713589	0.0703125	0.225778
DDX19A	1.05361	0.0663494	0.292062	0.714306	0.0833333	0.0663494
RP11-196E1.3	1.05342	0.681459	0.29215	0.714463	0.0572917	0.681459
CNTFR	1.05303	0.117941	0.292325	0.714832	0.0755208	0.117941
RP11-1152H15.1	1.0529	1.22466	0.292389	0.714928	0.046875	1.22466
PABPC1L	1.05265	0.519907	0.2925	0.715141	0.0625	0.519907
RP11-113K21.4	1.05225	0.89957	0.292684	0.715501	0.0546875	0.89957
DNAJC30	1.05223	0.108973	0.292696	0.715501	0.0885417	0.108973
WDR49	1.0521	0.831333	0.292754	0.715582	0.0546875	0.831333
RP11-459O16.8	1.05174	0.362282	0.292919	0.715926	0.078125	0.362282
RP1-179N16.6	1.05163	0.484473	0.29297	0.715993	0.0755208	0.484473
HLA-A	1.05103	0.167977	0.293247	0.716609	0.0729167	0.167977
RP5-884C9.2	1.05081	0.65453	0.293348	0.716797	0.0572917	0.65453
CCDC180	1.0506	0.0199989	0.293443	0.716969	0.101562	0.0199989
STX16-NPEPL1	1.05053	0.806081	0.293474	0.716985	0.0598958	0.806081
P3H4	1.05039	0.0830564	0.29354	0.717087	0.0859375	0.0830564
C9ORF153	1.05027	0.855783	0.293596	0.717105	0.0520833	0.855783
HEPHL1	1.05027	0.614783	0.293596	0.717105	0.0598958	0.614783
RP11-723G8.2	1.04998	1.74276	0.293726	0.717339	0.0390625	1.74276
CLRN1-AS1	1.04995	1.67834	0.29374	0.717339	0.0416667	1.67834
TUBB6	1.04974	0.800749	0.29384	0.717522	0.0520833	0.800749
RP11-303E16.5	1.0495	1.01991	0.293947	0.717724	0.0546875	1.01991
RP11-140I16.3	1.04916	0.429866	0.294102	0.718044	0.0625	0.429866
CTD-2369P2.5	1.04841	1.12049	0.294448	0.718828	0.046875	1.12049
RP11-392P7.6	1.04815	0.910461	0.29457	0.719066	0.0546875	0.910461
EZH2	1.04786	0.797495	0.294702	0.71933	0.0572917	0.797495
CNGA1	1.04677	1.29635	0.295204	0.720494	0.046875	1.29635
PAQR6	1.04666	-0.28381	0.295258	0.720566	0.0755208	-0.28381
LINC00359	1.04642	1.93373	0.295366	0.72076	0.0390625	1.93373
VWDE	1.04638	0.720579	0.295386	0.72076	0.0598958	0.720579
CPSF1	1.04607	-0.197712	0.295529	0.72105	0.184896	-0.197712
RP11-430G17.3	1.04601	0.592363	0.295556	0.721056	0.0572917	0.592363
AAED1	1.04566	0.930989	0.295716	0.721386	0.0520833	0.930989
PPP1R26	1.04558	0.0336691	0.295756	0.721422	0.0807292	0.0336691
GOLIM4	1.04516	-0.143836	0.295949	0.721833	0.132812	-0.143836
CASKIN1	1.04485	-0.338278	0.29609	0.72208	0.276042	-0.338278
MGME1	1.04481	0.957312	0.296109	0.72208	0.0494792	0.957312
EPCAM	1.04478	0.728335	0.296123	0.72208	0.0572917	0.728335
ZNF740	1.04447	0.256516	0.296267	0.722365	0.0703125	0.256516
ZNF829	1.04442	0.843972	0.29629	0.722365	0.0520833	0.843972
RP11-511P7.5	1.04433	-0.180815	0.296333	0.722412	0.111979	-0.180815
RP11-429A20.4	1.04419	0.746656	0.296396	0.722504	0.0546875	0.746656
CHRNA5	1.04393	1.12777	0.296518	0.722743	0.046875	1.12777
AC104088.1	1.04334	1.29486	0.296789	0.723342	0.046875	1.29486
GFER	1.04313	0.147801	0.296886	0.723507	0.0833333	0.147801
C2ORF49	1.04309	0.328517	0.296905	0.723507	0.0755208	0.328517
ARHGAP27	1.04289	0.517968	0.297001	0.72368	0.0651042	0.517968
MAOA	1.04265	0.560798	0.297111	0.723889	0.0546875	0.560798
DSN1	1.04219	0.542096	0.297322	0.724342	0.0677083	0.542096
MICA	1.04192	0.743427	0.297451	0.724596	0.0494792	0.743427
RP11-617I14.1	1.04182	1.17752	0.297497	0.724648	0.046875	1.17752
THBS2	1.04104	1.17602	0.297855	0.725423	0.046875	1.17602
RP11-1101H11.1	1.04101	1.12305	0.297872	0.725423	0.0494792	1.12305
IFI27L2	1.04097	-0.0947086	0.297889	0.725423	0.09375	-0.0947086
RP11-83M16.6	1.04082	0.640002	0.29796	0.725535	0.0572917	0.640002
FAT2	1.04054	0.510778	0.298089	0.72579	0.0677083	0.510778
SST	1.04042	0.0871012	0.298143	0.725862	0.0677083	0.0871012
PDZD4	1.04019	-0.344076	0.298252	0.726067	0.427083	-0.344076
GPR158-AS1	1.03997	0.912279	0.298354	0.726256	0.0520833	0.912279
AC018878.3	1.03975	0.417264	0.298456	0.726445	0.0729167	0.417264
OSMR	1.03891	0.568067	0.298845	0.72733	0.0598958	0.568067
PPP2R1B	1.03853	0.0868529	0.299025	0.727658	0.09375	0.0868529
RP11-317N8.5	1.03852	0.634926	0.299029	0.727658	0.0598958	0.634926
CTD-3105H18.18	1.03801	0.354794	0.299263	0.728168	0.0755208	0.354794
LINC00467	1.03741	0.889355	0.299546	0.728795	0.0494792	0.889355
RP11-93H24.3	1.03683	0.47298	0.299816	0.729347	0.0625	0.47298
CHD7	1.03681	0.21733	0.299822	0.729347	0.0703125	0.21733
ZNF689	1.03656	0.561253	0.29994	0.729526	0.0598958	0.561253
CTD-3037G24.3	1.03646	0.50765	0.299988	0.729526	0.0651042	0.50765
FRS3	1.03645	-0.106342	0.299992	0.729526	0.130208	-0.106342
KNSTRN	1.03637	0.669339	0.30003	0.729526	0.0520833	0.669339
RP11-831F12.2	1.03637	1.4096	0.30003	0.729526	0.0416667	1.4096
CCNJ	1.03634	0.84316	0.300044	0.729526	0.0494792	0.84316
TMEM200C	1.03626	0.397311	0.300082	0.729557	0.0703125	0.397311
TBCCD1	1.03592	0.814688	0.300237	0.729874	0.0598958	0.814688
C9ORF57	1.03561	1.45795	0.300382	0.730165	0.0416667	1.45795
ZNF92	1.03554	0.465656	0.300416	0.730187	0.0651042	0.465656
BYSL	1.03541	1.38452	0.300479	0.73026	0.0416667	1.38452
SLC52A1	1.03537	0.942203	0.300495	0.73026	0.0520833	0.942203
ZNF107	1.03517	0.742503	0.300588	0.730424	0.0572917	0.742503
BUD13	1.03465	0.395113	0.300831	0.730926	0.0755208	0.395113
ZNF513	1.03463	0.088125	0.300844	0.730926	0.078125	0.088125
MINCR	1.03452	0.634971	0.300894	0.730988	0.0520833	0.634971
RP11-38L15.2	1.03422	0.829521	0.301035	0.731269	0.0520833	0.829521
NADK	1.03407	-0.0867779	0.301102	0.731372	0.119792	-0.0867779
TCFL5	1.03392	0.164143	0.301171	0.73148	0.0859375	0.164143
RP11-1252I4.2	1.03356	0.414152	0.301344	0.731793	0.0651042	0.414152
TEX36	1.03354	0.646153	0.30135	0.731793	0.0572917	0.646153
CH17-264L24.1	1.0333	0.543475	0.301461	0.732003	0.0572917	0.543475
IDUA	1.03319	0.0971381	0.301514	0.732071	0.0729167	0.0971381
CTD-2256P15.1	1.03243	1.71272	0.30187	0.732873	0.0390625	1.71272
BAP1	1.03201	-0.307501	0.302067	0.733293	0.169271	-0.307501
RP11-115J23.1	1.03188	1.30267	0.302126	0.733376	0.046875	1.30267
KCNMB3	1.03168	0.699906	0.302223	0.733551	0.0546875	0.699906
SLFN5	1.03137	0.886477	0.302369	0.733843	0.0572917	0.886477
SP1	1.03104	0.0776521	0.302522	0.734156	0.078125	0.0776521
CYP26B1	1.03092	0.0703491	0.302579	0.734233	0.09375	0.0703491
RP3-476K8.3	1.03084	0.800668	0.302617	0.734265	0.0546875	0.800668
AC137932.4	1.03061	0.967666	0.302725	0.734465	0.046875	0.967666
GTPBP1	1.03046	0.227246	0.302792	0.734568	0.0859375	0.227246
BMP7	1.03026	0.517319	0.302889	0.734743	0.0520833	0.517319
C2ORF42	1.0297	0.120584	0.303151	0.735317	0.0989583	0.120584
SKAP1	1.02952	0.383136	0.303235	0.735461	0.0703125	0.383136
FAM129A	1.0294	0.392908	0.303292	0.735525	0.0572917	0.392908
RP11-143A22.1	1.02932	1.56601	0.30333	0.735525	0.0390625	1.56601
HADH	1.0293	0.055977	0.303337	0.735525	0.09375	0.055977
BBOX1-AS1	1.0291	0.432211	0.303434	0.7357	0.0677083	0.432211
KCP	1.02897	0.965089	0.303493	0.735783	0.0494792	0.965089
TGFBR1	1.02885	0.173527	0.30355	0.73586	0.0833333	0.173527
AC009542.2	1.02832	1.82253	0.303799	0.736404	0.0390625	1.82253
MTMR10	1.02825	0.0820788	0.303833	0.736425	0.0885417	0.0820788
ST8SIA6	1.02799	0.906198	0.303954	0.736657	0.0494792	0.906198
FES	1.02765	0.707028	0.304112	0.73698	0.0546875	0.707028
PRPH2	1.02736	0.517104	0.30425	0.737253	0.0598958	0.517104
GPC4	1.02723	0.403324	0.304313	0.737343	0.0651042	0.403324
RP11-1145L24.1	1.02716	0.77589	0.304347	0.737343	0.0520833	0.77589
LINC00922	1.0271	1.08763	0.304372	0.737343	0.0494792	1.08763
ZNF219	1.02707	0.367182	0.304387	0.737343	0.0677083	0.367182
PRMT5	1.0269	0.177208	0.30447	0.737483	0.0807292	0.177208
GDI1	1.02562	-0.0414903	0.305069	0.738874	0.697917	-0.0414903
SLC5A10	1.02521	0.802068	0.305264	0.739285	0.0494792	0.802068
TRIL	1.02515	0.651906	0.305292	0.739291	0.046875	0.651906
LAT2	1.02487	0.543056	0.305423	0.739493	0.0625	0.543056
MEP1B	1.02487	0.872468	0.305425	0.739493	0.0494792	0.872468
RRH	1.02465	0.465124	0.305529	0.739684	0.0651042	0.465124
ADAMTS12	1.02434	0.938555	0.305673	0.739932	0.046875	0.938555
RP5-1065J22.8	1.02432	1.56141	0.305682	0.739932	0.0390625	1.56141
PPIH	1.02411	0.194617	0.305782	0.740112	0.09375	0.194617
ARMC5	1.02339	0.0429419	0.306124	0.740879	0.0989583	0.0429419
XACT	1.0221	0.865481	0.306736	0.742299	0.0520833	0.865481
RFWD3	1.02197	0.322795	0.306795	0.742382	0.0755208	0.322795
PLK1	1.0217	0.745687	0.306925	0.742635	0.0546875	0.745687
PTENP1-AS	1.02153	1.00874	0.307004	0.742765	0.0494792	1.00874
RP11-287D1.3	1.02139	0.493345	0.30707	0.742863	0.0651042	0.493345
PET100	1.02124	0.332085	0.307142	0.742977	0.0703125	0.332085
CFAP77	1.02112	0.576625	0.307197	0.74305	0.0651042	0.576625
LINC00951	1.02095	0.482754	0.307278	0.743185	0.0625	0.482754
SH3BP1	1.02071	0.282651	0.307391	0.743357	0.0729167	0.282651
LSG1	1.02065	0.141798	0.307421	0.743357	0.09375	0.141798
SPP1	1.02064	0.161427	0.307425	0.743357	0.0677083	0.161427
LINC00639	1.02024	0.814152	0.307617	0.74376	0.0520833	0.814152
RP11-526P5.2	1.02012	1.0348	0.30767	0.743827	0.0442708	1.0348
STK36	1.01988	-0.234399	0.307788	0.74405	0.182292	-0.234399
CASP3	1.01968	0.270679	0.307879	0.74421	0.0833333	0.270679
OPRK1	1.01958	0.821178	0.307928	0.744268	0.0520833	0.821178
AC004381.6	1.01929	0.845497	0.308065	0.744536	0.0520833	0.845497
RP11-110A12.2	1.01892	0.642963	0.30824	0.744898	0.0598958	0.642963
RNF217-AS1	1.01877	0.560274	0.30831	0.744977	0.0598958	0.560274
RP11-25L3.3	1.01875	0.556915	0.308323	0.744977	0.0625	0.556915
TAF1A	1.01829	0.74223	0.308539	0.74538	0.0520833	0.74223
RP11-354M20.3	1.01829	0.474823	0.308541	0.74538	0.0651042	0.474823
CATSPERD	1.0175	0.656692	0.308915	0.746222	0.0546875	0.656692
RP3-522D1.1	1.0171	0.277744	0.309107	0.746626	0.0755208	0.277744
CTD-2555A7.2	1.01704	-0.196812	0.309133	0.746626	0.166667	-0.196812
FAM173B	1.01648	0.0760485	0.309402	0.74718	0.0963542	0.0760485
ASIC1	1.01646	-0.145919	0.309413	0.74718	0.114583	-0.145919
MSANTD1	1.01627	0.55495	0.309503	0.747336	0.0598958	0.55495
CTD-2054N24.2	1.01526	0.615484	0.309982	0.748433	0.0572917	0.615484
AC097721.2	1.01515	0.994743	0.310033	0.748495	0.046875	0.994743
RP3-325F22.5	1.01442	0.781073	0.310383	0.749277	0.0572917	0.781073
GRHL2	1.01425	1.03588	0.310464	0.749412	0.0442708	1.03588
HVCN1	1.0138	0.748718	0.310679	0.749868	0.0494792	0.748718
DPP4	1.0137	0.506587	0.310724	0.749916	0.0651042	0.506587
AC002117.1	1.01278	0.457294	0.311164	0.750916	0.0625	0.457294
ZNF347	1.01197	0.281765	0.31155	0.751787	0.0677083	0.281765
RP11-264L1.4	1.01168	1.23057	0.311692	0.752068	0.046875	1.23057
LINC01007	1.01141	0.289003	0.311821	0.752318	0.0703125	0.289003
CARHSP1	1.01107	-0.0271927	0.311985	0.75265	0.09375	-0.0271927
EPN2-AS1	1.0109	0.747594	0.312064	0.752745	0.0572917	0.747594
GMEB2	1.01088	0.111704	0.312075	0.752745	0.0755208	0.111704
CTD-3179P9.1	1.01071	0.983833	0.312157	0.75288	0.0494792	0.983833
CTD-2371O3.3	1.01044	0.758649	0.312284	0.753125	0.0520833	0.758649
KCNIP2-AS1	1.01029	0.373553	0.312355	0.753234	0.0677083	0.373553
HPS6	1.01019	0.4858	0.312406	0.753297	0.0494792	0.4858
TMEM115	1.00956	0.210878	0.312706	0.753957	0.0703125	0.210878
YRDC	1.00911	0.387564	0.312921	0.754415	0.0651042	0.387564
ELK3	1.00857	0.899766	0.313182	0.754957	0.0494792	0.899766
TNFRSF19	1.00854	0.379166	0.313197	0.754957	0.0651042	0.379166
RP11-431K24.1	1.00815	0.685249	0.313385	0.755306	0.0572917	0.685249
KCNG2	1.00813	1.2332	0.313393	0.755306	0.0416667	1.2332
SMCO4	1.00777	0.396784	0.313564	0.75565	0.0572917	0.396784
SPATA5L1	1.00772	0.192981	0.313588	0.75565	0.0729167	0.192981
SAC3D1	1.00721	0.222481	0.313832	0.756176	0.0755208	0.222481
PRSS48	1.00715	0.664642	0.313864	0.756192	0.0546875	0.664642
VEPH1	1.00703	0.504059	0.313922	0.756271	0.0651042	0.504059
ZNF629	1.00663	0.407197	0.314112	0.756667	0.0651042	0.407197
CYP4F22	1.00653	1.19121	0.314162	0.75671	0.0442708	1.19121
TSPAN18	1.00649	0.721308	0.314182	0.75671	0.0546875	0.721308
ZNF727	1.00609	0.992186	0.314374	0.757111	0.046875	0.992186
RHCG	1.00575	0.243643	0.314536	0.757439	0.0651042	0.243643
SENP8	1.00528	0.784539	0.314761	0.757919	0.0520833	0.784539
AC079305.11	1.00508	0.495028	0.314858	0.758092	0.0625	0.495028
EHD1	1.00499	0.677261	0.314899	0.758103	0.0598958	0.677261
RAB39A	1.00496	0.89372	0.314915	0.758103	0.0520833	0.89372
RP11-272K23.3	1.0043	0.983802	0.315235	0.758772	0.046875	0.983802
CD22	1.00423	0.557401	0.315265	0.758772	0.0494792	0.557401
RP1-313I6.12	1.00423	0.650006	0.31527	0.758772	0.0520833	0.650006
POLA2	1.00407	0.325604	0.315345	0.758892	0.0572917	0.325604
RP3-325F22.3	1.00392	0.641796	0.315417	0.759002	0.0546875	0.641796
RP11-728G15.1	1.00369	0.123627	0.31553	0.759211	0.0885417	0.123627
PHEX	1.00359	0.773442	0.315575	0.759233	0.0546875	0.773442
RP11-264B17.2	1.00356	1.01466	0.31559	0.759233	0.046875	1.01466
TONSL	1.00348	0.389617	0.315627	0.759259	0.0572917	0.389617
LINC01494	1.00341	1.24567	0.315662	0.759281	0.0442708	1.24567
AKR1C1	1.00323	0.46121	0.315751	0.759433	0.0703125	0.46121
SLCO5A1	1.0029	0.295598	0.315911	0.759705	0.0729167	0.295598
ANKRD35	1.00289	0.379202	0.315916	0.759705	0.0677083	0.379202
RP11-708J19.1	1.00216	1.01422	0.316265	0.760483	0.0442708	1.01422
RP11-296E23.1	1.00202	0.781513	0.316332	0.760582	0.0546875	0.781513
WHAMM	1.00181	0.21156	0.316434	0.760765	0.0833333	0.21156
ADRBK1	1.00158	-0.336161	0.316545	0.760969	0.239583	-0.336161
RP11-298D21.1	1.00138	1.22409	0.316643	0.761142	0.0442708	1.22409
FAM71E1	1.00115	0.411167	0.316753	0.761346	0.0546875	0.411167
ADAM15	1.00098	-0.0350371	0.316836	0.761483	0.132812	-0.0350371
LINC01482	1.00075	0.658093	0.316949	0.761692	0.0598958	0.658093
ZNF575	1.00055	1.06798	0.317045	0.76186	0.046875	1.06798
AC009505.2	1.00026	0.916467	0.317184	0.762085	0.0494792	0.916467
TMEM107	1.00025	0.30542	0.31719	0.762085	0.0677083	0.30542
RP11-1M18.1	1.00012	0.877075	0.317251	0.762169	0.0494792	0.877075
TK2	0.999853	0.666264	0.317382	0.762421	0.0520833	0.666264
RP1-69D17.4	0.999759	0.881099	0.317427	0.762468	0.0520833	0.881099
RP3-510D11.2	0.999507	1.45467	0.317549	0.762678	0.0390625	1.45467
CDCP1	0.999471	0.734421	0.317567	0.762678	0.0572917	0.734421
EXOSC8	0.999359	0.203616	0.317621	0.762746	0.0729167	0.203616
DDX39A	0.999278	-0.0183949	0.31766	0.762778	0.0833333	-0.0183949
NLRP7	0.998105	0.6407	0.318229	0.764081	0.0520833	0.6407
LMAN1	0.997709	-0.117546	0.31842	0.764479	0.132812	-0.117546
RP11-419C19.2	0.997345	1.17896	0.318597	0.764841	0.046875	1.17896
P2RY11	0.997282	-0.0390425	0.318628	0.764852	0.0911458	-0.0390425
AF064858.6	0.997053	1.4407	0.318739	0.765056	0.0416667	1.4407
RP11-402G3.5	0.99615	1.47665	0.319177	0.766047	0.0442708	1.47665
RP11-320N21.2	0.995565	1.07053	0.319461	0.766593	0.0442708	1.07053
RP11-383H17.4	0.995525	1.17855	0.319481	0.766593	0.046875	1.17855
PRELID3B	0.995521	0.654046	0.319483	0.766593	0.0625	0.654046
RP11-216B9.6	0.995368	0.821292	0.319557	0.766709	0.0494792	0.821292
RRP36	0.995049	0.0174616	0.319713	0.766988	0.0989583	0.0174616
RP11-758H9.2	0.995013	1.24795	0.31973	0.766988	0.046875	1.24795
STON1-GTF2A1L	0.994968	1.32731	0.319752	0.766988	0.0416667	1.32731
RPL39L	0.994379	0.927744	0.320038	0.76756	0.0494792	0.927744
SAPCD1-AS1	0.99437	0.415514	0.320043	0.76756	0.0755208	0.415514
RAB40AL	0.994087	0.469541	0.320181	0.767823	0.0598958	0.469541
C9ORF9	0.994037	0.134039	0.320205	0.767823	0.078125	0.134039
ORAI2	0.993835	-0.145106	0.320303	0.767997	0.117188	-0.145106
DOK3	0.993732	0.530336	0.320353	0.768055	0.0546875	0.530336
XXYAC-YX65C7_A.2	0.992505	0.967982	0.320951	0.769426	0.046875	0.967982
GUSB	0.992379	-0.127721	0.321013	0.769479	0.122396	-0.127721
RELA	0.992352	0.0772558	0.321026	0.769479	0.0755208	0.0772558
AXL	0.992015	0.557275	0.32119	0.76981	0.0520833	0.557275
SMCR8	0.991538	0.0551843	0.321423	0.770274	0.0729167	0.0551843
EXO5	0.991511	1.06601	0.321436	0.770274	0.0494792	1.06601
PCBD2	0.991323	0.27787	0.321528	0.770432	0.0807292	0.27787
JAGN1	0.990464	0.290682	0.321947	0.771373	0.0729167	0.290682
ADAM7	0.99037	0.827664	0.321993	0.771421	0.046875	0.827664
SLC10A1	0.989826	0.537965	0.322259	0.771995	0.0625	0.537965
B4GALNT2	0.989273	0.642615	0.322529	0.772571	0.0625	0.642615
RP5-1070A16.1	0.989152	0.851836	0.322589	0.772571	0.046875	0.851836
RP11-355F16.1	0.989147	1.18417	0.322591	0.772571	0.0442708	1.18417
PAFAH1B3	0.989112	0.127365	0.322609	0.772571	0.0729167	0.127365
CTB-75G16.3	0.989058	0.792077	0.322635	0.772571	0.0520833	0.792077
2026-12-01	0.989013	-0.0576404	0.322657	0.772571	0.0833333	-0.0576404
ZFPM1	0.988945	0.136524	0.32269	0.772587	0.0703125	0.136524
PIK3AP1	0.988716	1.0066	0.322802	0.772793	0.0442708	1.0066
PSG7	0.988532	0.590668	0.322892	0.772946	0.0520833	0.590668
KLKB1	0.988415	0.129935	0.322949	0.77302	0.0729167	0.129935
ITGBL1	0.988348	0.393251	0.322982	0.773036	0.0703125	0.393251
GPKOW	0.988091	0.3454	0.323108	0.773273	0.0677083	0.3454
PIAS3	0.987718	0.141533	0.323291	0.773616	0.0885417	0.141533
RP11-1263C18.1	0.987691	-0.0363085	0.323304	0.773616	0.0807292	-0.0363085
NUP43	0.986936	0.315624	0.323674	0.774439	0.0625	0.315624
CTC-448D22.1	0.986828	0.892264	0.323727	0.774498	0.046875	0.892264
TMED1	0.986716	1.07661	0.323782	0.774498	0.046875	1.07661
ARMC7	0.986703	0.337404	0.323788	0.774498	0.0651042	0.337404
TRPV2	0.986671	0.593641	0.323804	0.774498	0.0598958	0.593641
CBY3	0.986051	1.21063	0.324108	0.775163	0.0416667	1.21063
SLC2A1-AS1	0.985125	0.682229	0.324563	0.776187	0.0598958	0.682229
TFAP2E	0.984941	0.140398	0.324653	0.77634	0.0989583	0.140398
ANKRD34C	0.984801	0.533107	0.324722	0.776441	0.0546875	0.533107
NOD1	0.98464	0.55551	0.324801	0.776568	0.0572917	0.55551
ORC6	0.984055	0.621259	0.325088	0.777191	0.0651042	0.621259
GEMIN6	0.983966	0.359937	0.325132	0.777234	0.0625	0.359937
TBKBP1	0.983876	-0.239298	0.325177	0.777276	0.15625	-0.239298
CEP131	0.983628	0.188927	0.325298	0.777503	0.0625	0.188927
WDFY3-AS1	0.983426	1.29732	0.325398	0.777678	0.0442708	1.29732
PNMT	0.982954	0.665744	0.32563	0.77817	0.046875	0.665744
RP11-720L8.1	0.982788	0.506262	0.325712	0.778271	0.0625	0.506262
BCORL1	0.982761	0.407743	0.325725	0.778271	0.0703125	0.407743
CHD5	0.981939	-0.0142085	0.32613	0.779175	0.752604	-0.0142085
CDPF1	0.981817	0.92236	0.32619	0.779255	0.046875	0.92236
RP11-1114A5.4	0.981673	0.163315	0.326261	0.779361	0.0807292	0.163315
CARTPT	0.981575	0.415884	0.32631	0.779372	0.0625	0.415884
DDX49	0.981557	-0.168962	0.326318	0.779372	0.104167	-0.168962
CCDC142	0.98095	0.972541	0.326618	0.780023	0.0442708	0.972541
AC091133.1	0.980554	0.841931	0.326813	0.780426	0.0494792	0.841931
RFC4	0.980339	0.62426	0.326919	0.780617	0.0546875	0.62426
RP11-111A21.1	0.98024	0.148797	0.326968	0.78067	0.0807292	0.148797
UPK2	0.980154	1.89928	0.32701	0.780707	0.0364583	1.89928
FSTL1	0.980064	0.176041	0.327054	0.78075	0.0651042	0.176041
SPANXA2-OT1	0.979543	0.610101	0.327312	0.781222	0.0625	0.610101
RNASEH1-AS1	0.979534	0.843843	0.327316	0.781222	0.046875	0.843843
MORC2-AS1	0.979476	1.02622	0.327345	0.781222	0.0442708	1.02622
CERCAM	0.979449	-0.26566	0.327358	0.781222	0.135417	-0.26566
PPP1R42	0.979291	0.279328	0.327436	0.781344	0.0651042	0.279328
LINC01410	0.97877	1.17474	0.327694	0.781895	0.0416667	1.17474
CHTF8	0.978644	0.000618219	0.327756	0.781971	0.0859375	0.000618219
ZNF383	0.978572	0.332885	0.327791	0.781971	0.0651042	0.332885
RASA4B	0.978509	1.31698	0.327822	0.781971	0.0416667	1.31698
RP11-3J1.1	0.978451	0.72256	0.327851	0.781971	0.0520833	0.72256
CEP72	0.978437	0.920174	0.327858	0.781971	0.046875	0.920174
DHRS3	0.978087	0.511962	0.328031	0.782321	0.0546875	0.511962
AC084219.4	0.977476	0.874199	0.328334	0.782968	0.0494792	0.874199
EARS2	0.977431	0.285248	0.328356	0.782968	0.0703125	0.285248
C8ORF37	0.977197	0.661758	0.328472	0.783127	0.0546875	0.661758
HSP90AB1	0.977188	-0.00729278	0.328476	0.783127	0.773438	-0.00729278
POLD2	0.977017	0.0326244	0.328561	0.783266	0.0989583	0.0326244
PPP1R15A	0.97695	-0.0490489	0.328594	0.783282	0.0963542	-0.0490489
RP11-326K13.4	0.976626	0.701009	0.328754	0.7836	0.0494792	0.701009
IL17RC	0.97597	0.327552	0.329079	0.784227	0.0625	0.327552
MDFIC	0.975943	0.0989656	0.329093	0.784227	0.111979	0.0989656
CTB-55O6.12	0.975885	0.721867	0.329122	0.784227	0.0520833	0.721867
LINC01484	0.97588	0.813628	0.329124	0.784227	0.0494792	0.813628
CTD-2292P10.4	0.975723	1.08816	0.329202	0.784349	0.0442708	1.08816
TMEM216	0.975642	0.517886	0.329242	0.784381	0.0572917	0.517886
ZNF101	0.975489	0.675188	0.329318	0.784498	0.0494792	0.675188
ADRA2A	0.975323	0.678713	0.3294	0.784631	0.0546875	0.678713
WDR97	0.975161	0.208905	0.32948	0.784759	0.0833333	0.208905
HPS3	0.974882	0.026832	0.329619	0.785025	0.09375	0.026832
CCKBR	0.974581	0.0618461	0.329768	0.785248	0.0963542	0.0618461
EVA1A	0.97455	0.362911	0.329784	0.785248	0.0625	0.362911
RP11-420O16.1	0.974532	1.07253	0.329793	0.785248	0.046875	1.07253
CTD-2245F17.9	0.974325	0.801712	0.329895	0.785429	0.0494792	0.801712
KCNH8	0.97406	0.169591	0.330027	0.785679	0.0885417	0.169591
HIST1H4C	0.973278	0.753357	0.330415	0.78654	0.0520833	0.753357
THNSL1	0.973094	0.433567	0.330507	0.786694	0.0598958	0.433567
KCNK13	0.972424	0.686981	0.33084	0.787381	0.0572917	0.686981
RP11-49K4.2	0.972406	0.889594	0.330849	0.787381	0.046875	0.889594
NPHP3-AS1	0.972064	0.96201	0.331018	0.787721	0.0494792	0.96201
RP11-411H5.1	0.971979	1.75474	0.331061	0.787759	0.0390625	1.75474
GPT	0.971921	0.905217	0.33109	0.787764	0.046875	0.905217
LANCL1-AS1	0.971413	0.164859	0.331343	0.788302	0.078125	0.164859
CTD-2049O4.1	0.971291	0.704899	0.331403	0.788382	0.046875	0.704899
FAM83A	0.971237	1.31623	0.33143	0.788382	0.0416667	1.31623
RP11-21A7A.2	0.970999	0.322395	0.331549	0.7886	0.0625	0.322395
NUDT13	0.970846	1.0829	0.331625	0.788717	0.046875	1.0829
ARHGEF37	0.970402	0.453043	0.331846	0.789181	0.0598958	0.453043
MED12	0.97033	0.418298	0.331882	0.789202	0.0625	0.418298
ZNF865	0.969682	0.127851	0.332205	0.789895	0.078125	0.127851
RSPH14	0.969638	0.432702	0.332227	0.789895	0.0625	0.432702
INAFM2	0.969525	0.309208	0.332283	0.789964	0.0598958	0.309208
DAO	0.968163	0.580056	0.332963	0.791516	0.0625	0.580056
RP11-399H11.3	0.96793	1.13761	0.333079	0.79173	0.0416667	1.13761
SCN10A	0.967489	1.09971	0.3333	0.792183	0.0442708	1.09971
CRB2	0.96739	0.231943	0.333349	0.792183	0.0625	0.231943
TSPYL1	0.967386	-0.0444011	0.333351	0.792183	0.664062	-0.0444011
FADS6	0.96717	0.718352	0.333459	0.792344	0.0546875	0.718352
RP11-1103G16.1	0.967139	0.443437	0.333475	0.792344	0.0625	0.443437
ZNF354B	0.967089	0.17942	0.333499	0.792344	0.0755208	0.17942
C9ORF116	0.966307	0.424753	0.33389	0.793209	0.0572917	0.424753
PIGM	0.965894	0.198692	0.334097	0.793636	0.0677083	0.198692
CENPE	0.96579	1.28595	0.334149	0.793695	0.0416667	1.28595
PLEKHH1	0.965687	0.0946158	0.334201	0.793754	0.0859375	0.0946158
ZNF835	0.964671	0.590201	0.334709	0.794898	0.046875	0.590201
AK8	0.964361	0.592604	0.334865	0.795203	0.0572917	0.592604
CTD-2366F13.1	0.964168	1.40238	0.334962	0.795369	0.0390625	1.40238
CALM3	0.964038	0.0758895	0.335027	0.79546	0.838542	0.0758895
ZNF534	0.963768	0.447167	0.335162	0.795716	0.0651042	0.447167
PPP3CA	0.96366	0.39651	0.335216	0.795781	0.989583	0.39651
CTB-92J24.3	0.963584	0.922845	0.335255	0.795807	0.0442708	0.922845
PEX16	0.96339	-0.022027	0.335352	0.795973	0.104167	-0.022027
RAB3B	0.9633	0.224073	0.335397	0.796016	0.0755208	0.224073
UBE2L6	0.963098	0.39577	0.335498	0.796134	0.0625	0.39577
RP11-214N9.1	0.963094	0.765411	0.3355	0.796134	0.0494792	0.765411
LRMP	0.962923	0.0425782	0.335586	0.796273	0.130208	0.0425782
ZNF385A	0.962181	0.196146	0.335958	0.797092	0.078125	0.196146
RP11-390F4.6	0.962087	1.20754	0.336006	0.797141	0.0416667	1.20754
RAB8A	0.961781	0.234214	0.336159	0.79744	0.0729167	0.234214
PAK4	0.961323	0.110857	0.33639	0.797923	0.0729167	0.110857
FGF10	0.961269	1.0049	0.336417	0.797923	0.046875	1.0049
MAS1	0.961143	0.230873	0.33648	0.798008	0.0598958	0.230873
RP11-274B21.9	0.960847	0.779865	0.336629	0.798298	0.046875	0.779865
SMYD5	0.960649	-0.0279815	0.336729	0.798469	0.0885417	-0.0279815
ADCK4	0.960217	0.173864	0.336946	0.79892	0.078125	0.173864
TMED7-TICAM2	0.959786	0.0166455	0.337163	0.79937	0.078125	0.0166455
RP11-166O4.6	0.959058	0.35415	0.33753	0.800175	0.0625	0.35415
C22ORF34	0.958986	0.696429	0.337566	0.800196	0.0494792	0.696429
C20ORF166-AS1	0.958923	1.15029	0.337598	0.800207	0.0416667	1.15029
GLYATL1	0.958761	1.2655	0.337679	0.800336	0.0416667	1.2655
ZNF880	0.958545	0.787659	0.337788	0.800529	0.046875	0.787659
RETSAT	0.957957	0.0902852	0.338085	0.801168	0.0885417	0.0902852
RP11-159H22.2	0.957844	1.35827	0.338141	0.801238	0.0390625	1.35827
RP11-318C2.1	0.957696	0.910699	0.338216	0.80135	0.046875	0.910699
ANLN	0.956963	0.435869	0.338586	0.802162	0.0572917	0.435869
NDUFV2-AS1	0.956595	0.805782	0.338772	0.802538	0.0520833	0.805782
STEAP1	0.955997	0.668041	0.339074	0.803188	0.0546875	0.668041
LINC01327	0.955714	0.530747	0.339217	0.803414	0.0546875	0.530747
SRR	0.955701	0.38129	0.339224	0.803414	0.0572917	0.38129
TP53I11	0.955399	0.0730921	0.339376	0.80371	0.0807292	0.0730921
RP11-843P14.2	0.954878	0.867491	0.339639	0.804269	0.0494792	0.867491
RP11-770J1.3	0.954779	0.112003	0.339689	0.804323	0.0911458	0.112003
RP5-1074L1.1	0.954626	1.3565	0.339767	0.804442	0.0416667	1.3565
BEND4	0.95442	0.697202	0.339871	0.804624	0.0494792	0.697202
MN1	0.954316	0.3705	0.339924	0.804684	0.0546875	0.3705
TRIOBP	0.953925	0.593165	0.340121	0.805087	0.0520833	0.593165
TTLL4	0.95335	0.52891	0.340413	0.805712	0.0572917	0.52891
CHRNB3	0.953188	0.574437	0.340495	0.805841	0.0520833	0.574437
IQGAP2	0.953031	0.664508	0.340574	0.8059	0.0494792	0.664508
CNBD2	0.952869	0.38562	0.340656	0.806029	0.0625	0.38562
CTD-2287O16.5	0.952608	1.11312	0.340789	0.806277	0.0442708	1.11312
RPP40	0.952217	0.899801	0.340987	0.806681	0.0494792	0.899801
ISM1	0.952128	1.72809	0.341032	0.806724	0.0364583	1.72809
TJAP1	0.951768	-0.203363	0.341215	0.807047	0.111979	-0.203363
CAPN3	0.95175	0.207053	0.341224	0.807047	0.0677083	0.207053
AC010149.4	0.951408	0.404549	0.341397	0.807392	0.0572917	0.404549
SLC35B2	0.950905	0.150578	0.341653	0.807932	0.0677083	0.150578
RP11-697E2.6	0.950649	1.0097	0.341783	0.808147	0.0416667	1.0097
ADGRE3	0.950617	1.06114	0.341799	0.808147	0.0442708	1.06114
ZNF100	0.950114	0.345479	0.342054	0.808687	0.0651042	0.345479
CCDC36	0.949957	1.12696	0.342134	0.808811	0.0442708	1.12696
CD24	0.949764	0.642854	0.342232	0.808978	0.0520833	0.642854
CTD-2647L4.1	0.949323	0.867477	0.342456	0.809442	0.046875	0.867477
LINC01205	0.948932	1.30359	0.342655	0.809847	0.0390625	1.30359
AC006369.2	0.948784	1.66895	0.342731	0.80996	0.0390625	1.66895
FLII	0.948667	0.0200981	0.34279	0.810036	0.106771	0.0200981
TRIB3	0.947512	0.366903	0.343378	0.81136	0.0598958	0.366903
ADGRA1-AS1	0.94726	0.187378	0.343506	0.811598	0.0703125	0.187378
KIF14	0.946937	1.0891	0.343671	0.811922	0.046875	1.0891
C9ORF40	0.946761	0.578709	0.34376	0.812068	0.0598958	0.578709
PLPPR3	0.946613	0.67901	0.343836	0.812182	0.0494792	0.67901
AC093673.5	0.946519	0.442363	0.343884	0.812214	0.0572917	0.442363
DLX6-AS1	0.946478	0.0346643	0.343905	0.812214	0.078125	0.0346643
DAXX	0.94633	0.242457	0.34398	0.812327	0.0703125	0.242457
CCNA2	0.946262	0.663877	0.344015	0.812343	0.0546875	0.663877
ZKSCAN3	0.94615	0.5579	0.344072	0.812413	0.0520833	0.5579
ZNF550	0.946011	0.375164	0.344143	0.812456	0.0598958	0.375164
CARD11	0.946006	0.656953	0.344145	0.812456	0.0520833	0.656953
RRBP1	0.945444	0.148256	0.344432	0.813067	0.0598958	0.148256
COL14A1	0.945386	0.276467	0.344462	0.813072	0.0703125	0.276467
CYR61	0.945229	0.559461	0.344542	0.813197	0.0520833	0.559461
MAN1B1-AS1	0.944604	0.836043	0.344861	0.813884	0.0442708	0.836043
RDH12	0.943957	0.992503	0.345192	0.814599	0.0416667	0.992503
RP11-191G24.1	0.943615	1.18228	0.345366	0.814929	0.0416667	1.18228
RP11-1007O24.3	0.943575	0.97119	0.345387	0.814929	0.0494792	0.97119
TRAPPC12-AS1	0.942815	0.950749	0.345775	0.815769	0.0442708	0.950749
HSPB8	0.94277	-0.0416824	0.345798	0.815769	0.0989583	-0.0416824
WDR4	0.942496	0.305144	0.345939	0.816035	0.0677083	0.305144
RP11-513G19.1	0.942397	0.7076	0.345989	0.816089	0.0546875	0.7076
TCTE1	0.942033	0.591203	0.346176	0.816435	0.0520833	0.591203
LRRC69	0.942002	0.425989	0.346192	0.816435	0.0625	0.425989
MFSD2B	0.94193	0.821507	0.346229	0.816457	0.0442708	0.821507
SMAD7	0.941584	0.469966	0.346406	0.816793	0.0546875	0.469966
ROR2	0.941543	0.290685	0.346426	0.816793	0.0625	0.290685
INPP5D	0.941346	0.29258	0.346528	0.816966	0.0651042	0.29258
RP11-1035H13.2	0.940928	1.37061	0.346742	0.817406	0.0416667	1.37061
SLC6A9	0.940707	0.336364	0.346855	0.817606	0.0572917	0.336364
EIF2S3L	0.940649	1.05258	0.346885	0.817611	0.0442708	1.05258
RNF212	0.940343	0.459699	0.347041	0.817915	0.0625	0.459699
THBS4	0.940249	0.158071	0.34709	0.817964	0.0729167	0.158071
ABCB5	0.93948	0.704871	0.347484	0.818827	0.0546875	0.704871
NPC2	0.939404	0.0557812	0.347523	0.818854	0.0651042	0.0557812
MYO18A	0.939085	0.191049	0.347687	0.819174	0.0833333	0.191049
CTD-2384A14.1	0.938883	0.504527	0.347791	0.819354	0.0598958	0.504527
CPO	0.938716	0.529384	0.347876	0.819489	0.0598958	0.529384
CHPF2	0.938213	-0.0233167	0.348135	0.82001	0.0963542	-0.0233167
TIMM22	0.938177	0.0601965	0.348153	0.82001	0.09375	0.0601965
RP11-356J5.12	0.938038	0.175839	0.348225	0.820091	0.0755208	0.175839
CTD-2555O16.1	0.938002	1.19241	0.348243	0.820091	0.046875	1.19241
ZNF593	0.937867	0.228309	0.348313	0.820183	0.078125	0.228309
DNPEP	0.937817	0.403047	0.348338	0.820183	0.0598958	0.403047
AC010884.1	0.936636	0.636535	0.348946	0.821549	0.0546875	0.636535
RP11-556G22.2	0.936397	0.0429229	0.349069	0.821772	0.101562	0.0429229
UXT	0.936321	0.152955	0.349108	0.821798	0.0729167	0.152955
LINC01310	0.936128	0.653829	0.349207	0.821967	0.0494792	0.653829
MGC15885	0.936015	0.819211	0.349265	0.822037	0.0494792	0.819211
DBR1	0.935898	0.431489	0.349325	0.822113	0.0572917	0.431489
PRIM1	0.935606	0.908894	0.349476	0.822401	0.046875	0.908894
SEPSECS	0.935301	0.474723	0.349633	0.822706	0.0572917	0.474723
SLC7A11	0.935184	0.196341	0.349694	0.822782	0.0703125	0.196341
FHOD1	0.935098	0.550511	0.349738	0.82282	0.0494792	0.550511
RP11-120A1.1	0.934941	1.09122	0.349819	0.822945	0.046875	1.09122
ZNF200	0.934496	0.267199	0.350048	0.823419	0.0625	0.267199
KMO	0.934361	0.222604	0.350118	0.823516	0.0729167	0.222604
RP11-399E6.1	0.934186	0.611172	0.350208	0.823663	0.0572917	0.611172
ALPK2	0.933773	1.0754	0.350421	0.824099	0.0442708	1.0754
ICK	0.933368	0.154302	0.35063	0.824524	0.0703125	0.154302
RP11-742B18.1	0.933148	0.921924	0.350744	0.824725	0.0442708	0.921924
GUCA1B	0.932847	0.927726	0.350899	0.825025	0.0416667	0.927726
TRIM22	0.932681	0.243146	0.350985	0.825144	0.0703125	0.243146
CTD-2298J14.2	0.932591	0.357643	0.351031	0.825144	0.0598958	0.357643
MAD2L1BP	0.932586	0.643125	0.351034	0.825144	0.0598958	0.643125
NBEAL2	0.93228	0.246351	0.351192	0.825388	0.0703125	0.246351
PROCR	0.932276	0.858339	0.351194	0.825388	0.0494792	0.858339
RP3-417O22.3	0.931548	0.702425	0.35157	0.826035	0.0520833	0.702425
GCNT7	0.931503	0.939771	0.351593	0.826035	0.0442708	0.939771
C6ORF99	0.931494	0.156149	0.351598	0.826035	0.0859375	0.156149
CTD-2012K14.8	0.931485	0.373409	0.351603	0.826035	0.0651042	0.373409
RP11-150D5.2	0.931462	0.143838	0.351614	0.826035	0.0625	0.143838
ST3GAL6-AS1	0.931395	1.2164	0.351649	0.826035	0.0390625	1.2164
H1FX-AS1	0.931323	0.228542	0.351686	0.826035	0.0703125	0.228542
RP3-414A15.2	0.93131	0.659314	0.351693	0.826035	0.046875	0.659314
ALKBH4	0.931063	-0.00948323	0.351821	0.82623	0.0833333	-0.00948323
TNS2	0.93104	0.0920337	0.351833	0.82623	0.0598958	0.0920337
AP004372.1	0.930604	1.20304	0.352058	0.826633	0.0390625	1.20304
RP11-67M9.1	0.930564	0.499524	0.352079	0.826633	0.0598958	0.499524
CCDC78	0.930546	0.506379	0.352089	0.826633	0.0546875	0.506379
FAM105A	0.930204	0.44876	0.352265	0.826949	0.0546875	0.44876
FAM221B	0.930177	0.982001	0.352279	0.826949	0.0416667	0.982001
WRAP53	0.930074	0.363977	0.352333	0.826992	0.0546875	0.363977
FAM127C	0.930033	1.07435	0.352354	0.826992	0.0416667	1.07435
GALC	0.92971	-0.0687135	0.352521	0.827319	0.130208	-0.0687135
ZNF142	0.929454	0.175508	0.352654	0.827565	0.0729167	0.175508
RP11-430B1.2	0.929247	0.506316	0.352761	0.82775	0.0625	0.506316
LA16C-395F10.2	0.928959	0.698768	0.35291	0.828034	0.0520833	0.698768
RP11-792A8.4	0.928896	0.293054	0.352943	0.828044	0.0546875	0.293054
RP11-25K19.1	0.928824	0.58055	0.35298	0.828066	0.0546875	0.58055
CSNK1G2	0.928752	-0.236292	0.353017	0.828087	0.138021	-0.236292
WFS1	0.928294	-0.0682071	0.353255	0.828579	0.0859375	-0.0682071
RP11-360P21.2	0.927804	1.05752	0.353509	0.829108	0.0416667	1.05752
DENND5B-AS1	0.927548	0.650134	0.353642	0.829354	0.0494792	0.650134
SPIN2B	0.927337	0.190868	0.353752	0.829545	0.0677083	0.190868
SPATA17	0.927045	0.406542	0.353903	0.829835	0.0651042	0.406542
TFAM	0.926973	-0.015585	0.353941	0.829856	0.0885417	-0.015585
RP1-41C23.1	0.926847	0.90069	0.354006	0.829943	0.0442708	0.90069
B4GALT1	0.926438	0.394811	0.354218	0.830375	0.0572917	0.394811
THAP1	0.926263	0.426811	0.35431	0.830522	0.0625	0.426811
RP11-295I5.3	0.926186	0.744568	0.354349	0.830549	0.0494792	0.744568
MAPRE1	0.926119	0.0244637	0.354384	0.830565	0.0729167	0.0244637
C19ORF18	0.925822	0.606963	0.354538	0.83086	0.046875	0.606963
DSCC1	0.925687	0.757166	0.354609	0.830958	0.046875	0.757166
SPINT2	0.925485	0.872687	0.354714	0.831083	0.046875	0.872687
RP11-396B14.2	0.925476	0.746325	0.354718	0.831083	0.046875	0.746325
ALG1	0.925337	0.230792	0.354791	0.831187	0.078125	0.230792
LPCAT2	0.925179	0.634874	0.354873	0.831312	0.0520833	0.634874
CTD-2523D13.1	0.924851	1.12112	0.355043	0.831646	0.0442708	1.12112
PARPBP	0.924721	0.632185	0.355111	0.831739	0.0494792	0.632185
ENPP2	0.924469	0.119598	0.355242	0.831979	0.0729167	0.119598
STKLD1	0.924249	0.144941	0.355357	0.832181	0.0598958	0.144941
RP11-430C1.1	0.923975	0.760754	0.355499	0.832427	0.0494792	0.760754
RP11-189B4.7	0.923939	-0.211396	0.355518	0.832427	0.114583	-0.211396
MYH11	0.923876	0.681028	0.355551	0.832438	0.0494792	0.681028
RP11-563K23.1	0.923705	0.643068	0.35564	0.83258	0.046875	0.643068
AC004054.1	0.923364	1.20711	0.355818	0.83293	0.0442708	1.20711
ITGA10	0.922883	0.886393	0.356068	0.83345	0.0442708	0.886393
NPY5R	0.921944	0.829173	0.356558	0.834464	0.046875	0.829173
RP11-418I22.3	0.921944	0.925923	0.356558	0.834464	0.0442708	0.925923
UTP14C	0.921719	0.00965912	0.356675	0.834672	0.0911458	0.00965912
CASC10	0.92131	0.42951	0.356889	0.835105	0.0520833	0.42951
RP11-103C16.2	0.920995	0.932244	0.357053	0.835367	0.0442708	0.932244
C11ORF96	0.920986	0.696197	0.357058	0.835367	0.046875	0.696197
AC138647.1	0.920532	0.0169183	0.357295	0.835855	0.0755208	0.0169183
LINC01116	0.920308	0.943242	0.357412	0.836064	0.0416667	0.943242
AKR1D1	0.920065	1.46588	0.357539	0.836294	0.0390625	1.46588
TIGD1	0.919975	0.21114	0.357586	0.836337	0.0598958	0.21114
TMEM231	0.919836	0.881343	0.357659	0.836441	0.0442708	0.881343
ARHGAP9	0.919382	0.857484	0.357896	0.836885	0.046875	0.857484
ADCY10	0.919364	0.310355	0.357905	0.836885	0.0651042	0.310355
C1ORF204	0.919238	0.0919178	0.357971	0.836972	0.0703125	0.0919178
ZNF774	0.918982	0.526146	0.358105	0.837219	0.0598958	0.526146
RHOG	0.91886	0.473244	0.358169	0.837301	0.0572917	0.473244
CREB3L1	0.918766	0.645031	0.358218	0.83735	0.0494792	0.645031
ZNF687	0.918645	0.311716	0.358281	0.837432	0.0598958	0.311716
TBRG4	0.918285	-0.165546	0.35847	0.837705	0.106771	-0.165546
RP5-1120P11.1	0.918281	0.864277	0.358472	0.837705	0.0442708	0.864277
AC006160.5	0.918258	0.662535	0.358484	0.837705	0.0520833	0.662535
RP11-253I19.3	0.918159	0.733464	0.358535	0.837726	0.0494792	0.733464
MOV10	0.918132	0.233039	0.35855	0.837726	0.0677083	0.233039
RPGRIP1	0.918065	0.898381	0.358585	0.837742	0.0494792	0.898381
HNRNPA1L2	0.9178	0.249519	0.358724	0.838	0.0598958	0.249519
PNMA2	0.917247	-0.0856796	0.359013	0.838609	0.640625	-0.0856796
HSF5	0.917027	0.759884	0.359129	0.838812	0.046875	0.759884
PSMG3-AS1	0.916802	0.344875	0.359246	0.839021	0.0598958	0.344875
ARID3B	0.916092	0.267362	0.359619	0.839824	0.0625	0.267362
ZNF696	0.915885	0.609988	0.359727	0.84001	0.0494792	0.609988
POF1B	0.915454	0.983767	0.359954	0.840428	0.0416667	0.983767
GRTP1	0.915436	1.16289	0.359963	0.840428	0.0364583	1.16289
C5	0.915346	0.53168	0.36001	0.840471	0.0572917	0.53168
RP11-196G11.1	0.914901	1.60489	0.360244	0.84095	0.0364583	1.60489
UCN	0.91433	-0.230158	0.360543	0.841521	0.119792	-0.230158
TMEM38B	0.914326	0.329463	0.360546	0.841521	0.0651042	0.329463
RP11-352M15.2	0.914249	0.189485	0.360586	0.841548	0.0755208	0.189485
FBXW9	0.913903	0.108425	0.360768	0.841906	0.0651042	0.108425
RP11-111M22.3	0.913593	0.738933	0.360931	0.842219	0.046875	0.738933
HGH1	0.913027	0.792585	0.361228	0.842847	0.0442708	0.792585
HMHA1	0.912712	1.61998	0.361394	0.843133	0.0364583	1.61998
ENTHD1	0.912685	1.32389	0.361408	0.843133	0.0364583	1.32389
SLC18A2	0.912609	0.942508	0.361448	0.84316	0.0442708	0.942508
ADAM18	0.912186	0.754402	0.361671	0.843533	0.046875	0.754402
ZNF16	0.912186	0.747246	0.361671	0.843533	0.0494792	0.747246
RASGRF2-AS1	0.912141	0.550603	0.361694	0.843533	0.046875	0.550603
SPAG17	0.911314	0.517826	0.36213	0.844482	0.0494792	0.517826
BVES-AS1	0.911157	0.815733	0.362213	0.844608	0.046875	0.815733
RP11-523L20.2	0.910941	0.725644	0.362326	0.844806	0.046875	0.725644
SIRT1	0.91086	-0.205541	0.362369	0.844839	0.119792	-0.205541
CRACR2A	0.91073	0.687168	0.362438	0.844923	0.046875	0.687168
DDX20	0.910595	0.180234	0.362509	0.844923	0.0755208	0.180234
TAF10	0.910492	0.0861531	0.362563	0.844923	0.0703125	0.0861531
LINC01011	0.910483	0.791736	0.362568	0.844923	0.0494792	0.791736
IDNK	0.910478	0.282475	0.36257	0.844923	0.0572917	0.282475
AP000350.10	0.910465	0.49754	0.362577	0.844923	0.0494792	0.49754
TPO	0.910213	0.833049	0.36271	0.845098	0.046875	0.833049
LINC00032	0.910213	1.19904	0.36271	0.845098	0.0416667	1.19904
SSTR3	0.909876	0.141694	0.362888	0.845446	0.0703125	0.141694
NTSR1	0.909809	0.564909	0.362923	0.845462	0.0520833	0.564909
PPP1R14A	0.909714	0.195023	0.362973	0.845511	0.0546875	0.195023
HSD17B14	0.909323	0.176903	0.363179	0.845857	0.0729167	0.176903
TBR1	0.909323	0.749391	0.363179	0.845857	0.046875	0.749391
MANEAL	0.90882	0.00707008	0.363445	0.846409	0.0833333	0.00707008
DDX55	0.908667	-0.00879223	0.363526	0.84653	0.0963542	-0.00879223
LYAR	0.908501	0.762436	0.363614	0.846667	0.0494792	0.762436
ITGAM	0.908389	0.567818	0.363673	0.846739	0.0520833	0.567818
RP11-433J8.1	0.908209	0.320252	0.363768	0.846893	0.0625	0.320252
MYO1C	0.908065	0.668174	0.363844	0.847003	0.0494792	0.668174
CTD-2215E18.2	0.908007	0.746579	0.363875	0.847007	0.0494792	0.746579
RP4-676J13.2	0.90758	1.01066	0.3641	0.847432	0.0442708	1.01066
BTNL9	0.907553	0.313743	0.364115	0.847432	0.0598958	0.313743
SENP1	0.907009	0.0857717	0.364402	0.848034	0.0859375	0.0857717
JAG1	0.906604	0.218159	0.364616	0.848465	0.0598958	0.218159
ZNF3	0.906384	0.40764	0.364733	0.848669	0.0677083	0.40764
RPP21	0.906087	0.812423	0.36489	0.848967	0.046875	0.812423
RP11-341G23.2	0.905332	0.853978	0.365289	0.84983	0.046875	0.853978
RP11-190A12.8	0.905242	0.98746	0.365337	0.849856	0.0416667	0.98746
AC009950.2	0.905202	1.1272	0.365358	0.849856	0.0390625	1.1272
KRT86	0.904461	1.72752	0.365751	0.850703	0.0338542	1.72752
ERAP2	0.904272	0.762227	0.365851	0.850801	0.0520833	0.762227
MTRF1	0.904272	0.367905	0.365851	0.850801	0.0598958	0.367905
CCDC151	0.903953	0.45427	0.366021	0.851065	0.0546875	0.45427
FSIP2-AS1	0.903948	0.7007	0.366023	0.851065	0.0442708	0.7007
FKBPL	0.903777	1.11724	0.366113	0.851169	0.0390625	1.11724
SPINK8	0.903741	0.678418	0.366133	0.851169	0.0494792	0.678418
CCDC122	0.903701	0.221444	0.366154	0.851169	0.078125	0.221444
FBLIM1	0.903476	0.875608	0.366273	0.851378	0.046875	0.875608
SLC39A8	0.903346	0.300349	0.366342	0.851472	0.0703125	0.300349
SRA1	0.903261	-0.229929	0.366388	0.851504	0.132812	-0.229929
TPD52L1	0.903211	0.0222747	0.366414	0.851504	0.0911458	0.0222747
CHODL	0.902946	0.340913	0.366555	0.851763	0.0677083	0.340913
IL2RA	0.90282	0.725129	0.366621	0.851851	0.0442708	0.725129
GJC1	0.90251	0.26404	0.366786	0.852167	0.0651042	0.26404
CCDC22	0.902362	0.150216	0.366865	0.852282	0.0651042	0.150216
ZDHHC1	0.902146	0.117053	0.366979	0.852481	0.078125	0.117053
PNPLA6	0.901962	-0.337447	0.367077	0.852534	0.25	-0.337447
CFAP53	0.901903	0.698101	0.367108	0.852534	0.0494792	0.698101
SYDE2	0.901885	0.16259	0.367118	0.852534	0.0703125	0.16259
ASMT	0.901885	1.08045	0.367118	0.852534	0.0390625	1.08045
TTI1	0.901755	-0.0325848	0.367187	0.852627	0.0963542	-0.0325848
ERICH6	0.901404	1.10999	0.367373	0.852993	0.0416667	1.10999
RP11-136C24.3	0.901332	0.780041	0.367412	0.853014	0.0442708	0.780041
SGOL2	0.90118	0.584994	0.367493	0.853135	0.0494792	0.584994
MAP3K1	0.900676	0.178832	0.36776	0.853689	0.0755208	0.178832
PYCR1	0.900622	0.853481	0.367789	0.853689	0.046875	0.853481
XXBAC-BPGBPG55C20.3	0.899885	1.04502	0.368181	0.854531	0.046875	1.04502
MRPS28	0.899337	0.247761	0.368473	0.855123	0.0598958	0.247761
ELOVL1	0.899256	0.0477631	0.368516	0.855123	0.0729167	0.0477631
FAM234A	0.899243	0.271327	0.368523	0.855123	0.0729167	0.271327
BTG1	0.898843	0.0217438	0.368737	0.85555	0.0963542	0.0217438
IFI27L1	0.898497	0.167088	0.368921	0.855887	0.0729167	0.167088
ZNF773	0.898317	0.95506	0.369017	0.855998	0.0442708	0.95506
ZNF672	0.898195	0.273761	0.369081	0.856063	0.0546875	0.273761
PPP1R26-AS1	0.898155	0.317537	0.369103	0.856063	0.0651042	0.317537
RP11-460H9.1	0.897989	1.28823	0.369192	0.856201	0.0364583	1.28823
DGCR14	0.897791	0.148843	0.369297	0.856378	0.0703125	0.148843
AC068282.3	0.897045	0.367007	0.369695	0.857233	0.0572917	0.367007
NCF2	0.896712	1.68401	0.369872	0.857577	0.0338542	1.68401
NUP188	0.896447	0.0390597	0.370014	0.857838	0.0989583	0.0390597
RP1-148H17.1	0.896371	1.02931	0.370055	0.857842	0.0390625	1.02931
AC005235.1	0.896335	0.368754	0.370074	0.857842	0.0703125	0.368754
AC009303.1	0.896177	0.677277	0.370158	0.857969	0.0520833	0.677277
CLCN2	0.896092	0.135483	0.370204	0.857972	0.0598958	0.135483
ALG9	0.896016	0.331249	0.370244	0.857972	0.0651042	0.331249
ZNF143	0.896011	0.264578	0.370247	0.857972	0.0729167	0.264578
RP11-395B7.4	0.895858	0.235087	0.370328	0.858094	0.0651042	0.235087
SLC6A1	0.89509	0.196658	0.370739	0.858978	0.0911458	0.196658
SIDT2	0.894883	-0.0697991	0.37085	0.859104	0.0963542	-0.0697991
MBD6	0.894879	0.13402	0.370852	0.859104	0.0807292	0.13402
RNMTL1	0.894699	0.471197	0.370948	0.859259	0.0520833	0.471197
BOC	0.89447	0.130301	0.371071	0.859475	0.0651042	0.130301
RP2	0.894029	0.956613	0.371306	0.859953	0.046875	0.956613
MMACHC	0.893548	0.755383	0.371564	0.860482	0.046875	0.755383
CTD-3222D19.8	0.89327	0.656966	0.371713	0.860759	0.0442708	0.656966
P2RY8	0.893184	0.769279	0.371759	0.860798	0.0442708	0.769279
NOM1	0.891975	0.357917	0.372406	0.862229	0.0625	0.357917
GLI3	0.891652	0.483902	0.37258	0.862563	0.0494792	0.483902
CTD-2583A14.10	0.891031	1.0453	0.372912	0.863237	0.0416667	1.0453
CTA-292E10.6	0.891	0.188419	0.372929	0.863237	0.0703125	0.188419
MPRIP-AS1	0.890757	0.732951	0.373059	0.863441	0.0494792	0.732951
PIGA	0.890726	0.95561	0.373076	0.863441	0.0416667	0.95561
NDST4	0.890618	1.09972	0.373134	0.863507	0.0416667	1.09972
AC007383.4	0.890272	0.48803	0.37332	0.863869	0.0546875	0.48803
SKA3	0.890146	0.981506	0.373387	0.863958	0.0442708	0.981506
PCDHB10	0.89002	0.359089	0.373455	0.864046	0.0572917	0.359089
PELI2	0.889894	0.240976	0.373523	0.864094	0.0755208	0.240976
ZC3H3	0.889872	-0.00238808	0.373535	0.864094	0.104167	-0.00238808
AFAP1L1	0.889395	1.03918	0.373791	0.864618	0.0416667	1.03918
THPO	0.88931	0.555279	0.373836	0.864657	0.0520833	0.555279
ASB13	0.889247	0.272206	0.37387	0.864667	0.0651042	0.272206
CSF2RA	0.888901	0.707363	0.374056	0.865029	0.0494792	0.707363
CTC-529I10.1	0.888209	1.25544	0.374428	0.865821	0.0364583	1.25544
AC005786.7	0.88762	0.262876	0.374745	0.866486	0.0651042	0.262876
SGMS1-AS1	0.887512	0.76481	0.374803	0.866552	0.0442708	0.76481
CREB3	0.886888	0.0222255	0.375139	0.867261	0.0807292	0.0222255
TMIE	0.886461	0.466702	0.375369	0.867725	0.0494792	0.466702
CCNF	0.88584	0.0125033	0.375704	0.868429	0.078125	0.0125033
SYTL4	0.885674	0.71291	0.375793	0.868568	0.0416667	0.71291
ZNF324	0.885211	0.179961	0.376043	0.869077	0.0703125	0.179961
RP11-121M22.1	0.884874	0.583266	0.376225	0.869428	0.0494792	0.583266
TMEM159	0.884717	0.612168	0.376309	0.869493	0.046875	0.612168
KB-1980E6.3	0.884712	0.456606	0.376312	0.869493	0.0598958	0.456606
POP4	0.884658	0.216548	0.376341	0.869493	0.0677083	0.216548
KLRG1	0.884434	0.392366	0.376462	0.869704	0.0572917	0.392366
CTD-2325M2.1	0.88433	0.902279	0.376518	0.869765	0.0390625	0.902279
VARS2	0.883876	-0.206323	0.376763	0.870263	0.153646	-0.206323
OPN4	0.883378	1.11913	0.377032	0.870817	0.0390625	1.11913
RP11-498C9.15	0.882964	1.00509	0.377256	0.871264	0.0390625	1.00509
CCDC134	0.882838	1.14776	0.377324	0.871353	0.0390625	1.14776
PPIL1	0.882479	0.493075	0.377518	0.871704	0.0546875	0.493075
RP11-457M11.5	0.882447	0.436066	0.377535	0.871704	0.0520833	0.436066
CTD-3105H18.14	0.88207	1.06857	0.377739	0.872107	0.0416667	1.06857
RP11-497H16.9	0.881867	1.05395	0.377849	0.872291	0.0416667	1.05395
VASN	0.881787	0.913804	0.377892	0.872294	0.0416667	0.913804
RP11-2C15.1	0.881755	1.0554	0.377909	0.872294	0.0416667	1.0554
VASH2	0.881378	0.67627	0.378114	0.872697	0.0442708	0.67627
LRRC43	0.881108	0.305612	0.378259	0.872966	0.0572917	0.305612
STK32A	0.880317	0.716238	0.378688	0.873886	0.046875	0.716238
CTD-2525I3.5	0.879957	1.01173	0.378882	0.874266	0.0416667	1.01173
TMEM233	0.879638	0.45357	0.379055	0.874597	0.0572917	0.45357
YIPF2	0.879458	-0.254761	0.379153	0.874753	0.127604	-0.254761
OVOS2	0.879301	0.665474	0.379238	0.874881	0.046875	0.665474
SLC2A1	0.87913	0.574678	0.379331	0.875026	0.0494792	0.574678
CTD-2562J15.6	0.878987	0.589246	0.379409	0.875137	0.0520833	0.589246
AC005307.3	0.878416	0.751674	0.379718	0.875702	0.0442708	0.751674
AC046143.3	0.878402	0.829722	0.379725	0.875702	0.046875	0.829722
MAP2K3	0.878371	-0.0403161	0.379743	0.875702	0.0807292	-0.0403161
CCDC141	0.878124	0.526075	0.379877	0.875942	0.0546875	0.526075
AC068499.10	0.878043	1.23689	0.379921	0.875975	0.0364583	1.23689
RP11-77K12.4	0.877894	0.631269	0.380001	0.876092	0.046875	0.631269
RP11-527F13.1	0.8774	0.340304	0.380269	0.876578	0.0598958	0.340304
RHOXF1	0.87736	0.922377	0.380291	0.876578	0.0390625	0.922377
DND1	0.877342	0.271787	0.380301	0.876578	0.0651042	0.271787
PLAGL2	0.877207	0.589081	0.380374	0.876678	0.046875	0.589081
RP11-296K13.4	0.876483	0.771611	0.380767	0.877503	0.0416667	0.771611
SH2B2	0.876438	0.461341	0.380792	0.877503	0.0520833	0.461341
RP11-19O2.1	0.876348	0.739859	0.380841	0.877547	0.046875	0.739859
ZNHIT2	0.876034	0.830878	0.381012	0.877872	0.0416667	0.830878
TEX22	0.875836	0.450092	0.381119	0.878051	0.0494792	0.450092
PROSER3	0.875346	0.296378	0.381386	0.878596	0.0572917	0.296378
RP11-717F1.2	0.875072	0.151821	0.381535	0.878871	0.0572917	0.151821
CALM2	0.874757	0.505226	0.381706	0.879196	0.0546875	0.505226
RP11-710F7.3	0.874519	0.906183	0.381836	0.879426	0.0442708	0.906183
MIF4GD	0.874267	0.525946	0.381973	0.879673	0.046875	0.525946
UBALD2	0.874061	-0.244996	0.382085	0.879851	0.101562	-0.244996
GINS1	0.874016	0.19041	0.38211	0.879851	0.0625	0.19041
TMEM198	0.873211	-0.137597	0.382548	0.880728	0.09375	-0.137597
SEPT4-AS1	0.873207	0.34553	0.38255	0.880728	0.0520833	0.34553
RGS5	0.873139	0.045563	0.382587	0.880743	0.0598958	0.045563
CTD-2378E12.1	0.872784	-0.0314395	0.382781	0.881062	0.0911458	-0.0314395
TMEM140	0.872775	0.554712	0.382786	0.881062	0.046875	0.554712
RP11-234K24.3	0.872668	0.20573	0.382844	0.881071	0.0729167	0.20573
DCTN1	0.872659	0.98219	0.382849	0.881071	0.0390625	0.98219
PRKX	0.872164	0.221762	0.383119	0.881599	0.0520833	0.221762
DPF3	0.872128	0.0225973	0.383138	0.881599	0.0833333	0.0225973
CRYGS	0.871957	0.165083	0.383232	0.881729	0.0651042	0.165083
C2ORF61	0.87185	1.89116	0.38329	0.881729	0.0338542	1.89116
INTS5	0.871814	0.562454	0.38331	0.881729	0.0494792	0.562454
USP18	0.871805	0.858157	0.383315	0.881729	0.0416667	0.858157
SORD	0.871674	0.350976	0.383386	0.881772	0.0651042	0.350976
FAM201A	0.871661	0.839483	0.383393	0.881772	0.0416667	0.839483
CTA-243E7.4	0.871252	1.6574	0.383617	0.882217	0.0338542	1.6574
CACNA1C-AS1	0.870996	0.91201	0.383757	0.882469	0.0416667	0.91201
WDFY4	0.870852	1.23519	0.383835	0.882516	0.0364583	1.23519
ZNF707	0.870825	0.595482	0.38385	0.882516	0.0494792	0.595482
MTMR11	0.870793	0.511689	0.383867	0.882516	0.0494792	0.511689
ZNF554	0.870452	0.157078	0.384054	0.882876	0.0598958	0.157078
RP11-343H19.1	0.870137	0.59479	0.384225	0.883202	0.0494792	0.59479
PQLC2L	0.869935	1.00097	0.384336	0.883387	0.0416667	1.00097
RP11-775B15.2	0.869625	1.09561	0.384505	0.883708	0.0390625	1.09561
VTCN1	0.869405	1.61411	0.384626	0.883864	0.0338542	1.61411
RP11-218M22.1	0.869391	0.883271	0.384633	0.883864	0.0442708	0.883271
TMEM47	0.869243	-0.310478	0.384714	0.883981	0.09375	-0.310478
RGS2	0.868739	0.0956867	0.38499	0.884498	0.0807292	0.0956867
TMPRSS11F	0.868721	0.742135	0.385	0.884498	0.046875	0.742135
TTC29	0.868425	1.0217	0.385162	0.884802	0.0416667	1.0217
MSANTD3-TMEFF1	0.867872	0.117378	0.385464	0.885428	0.078125	0.117378
TCF4	0.867724	0.307543	0.385546	0.885545	0.96875	0.307543
RP11-108M9.4	0.867629	0.425397	0.385597	0.885595	0.0546875	0.425397
RP11-252E2.2	0.867328	1.40926	0.385762	0.885905	0.0364583	1.40926
ACSBG1	0.867148	0.111633	0.385861	0.886062	0.0572917	0.111633
SERTM1	0.867	0.281336	0.385942	0.886179	0.0703125	0.281336
RP11-1084I9.1	0.866542	0.296252	0.386193	0.886687	0.0598958	0.296252
PMVK	0.866398	-0.0326668	0.386272	0.886799	0.101562	-0.0326668
JRK	0.866326	0.0732926	0.386311	0.88682	0.0833333	0.0732926
RP11-856M7.6	0.866164	1.19438	0.3864	0.886954	0.0364583	1.19438
RP11-166B2.1	0.866011	0.491899	0.386484	0.887078	0.0546875	0.491899
TIRAP	0.865814	0.406191	0.386592	0.887257	0.0546875	0.406191
RPUSD2	0.864686	0.462355	0.387211	0.888559	0.0546875	0.462355
IMPG1	0.864636	0.888445	0.387239	0.888559	0.0442708	0.888445
CCDC28B	0.864582	0.304877	0.387268	0.888559	0.0572917	0.304877
CDKN3	0.86456	0.958852	0.387281	0.888559	0.0416667	0.958852
ABCA1	0.864164	0.1542	0.387498	0.888988	0.0520833	0.1542
NXNL2	0.864016	1.09061	0.387579	0.889082	0.0390625	1.09061
PYM1	0.86398	0.250641	0.387599	0.889082	0.0703125	0.250641
AC099850.1	0.863814	0.363592	0.38769	0.889222	0.0572917	0.363592
MPLKIP	0.863643	-0.0263226	0.387784	0.889368	0.109375	-0.0263226
ACP2	0.863517	-0.237077	0.387853	0.889458	0.106771	-0.237077
MCM8	0.863112	0.502971	0.388076	0.889898	0.0494792	0.502971
RP11-243A14.1	0.862942	1.24839	0.38817	0.890044	0.0364583	1.24839
GDPD5	0.862879	-0.0879804	0.388204	0.890054	0.0807292	-0.0879804
DCAF4	0.861697	0.436291	0.388854	0.891476	0.0572917	0.436291
POLD1	0.861602	1.4448	0.388906	0.891525	0.0338542	1.4448
RP11-307O13.1	0.861387	0.845976	0.389025	0.891728	0.0416667	0.845976
GPR34	0.861121	0.883746	0.389171	0.891993	0.0442708	0.883746
RP11-66N11.8	0.86073	0.37775	0.389386	0.892417	0.0651042	0.37775
LINC01204	0.860402	1.08743	0.389567	0.892732	0.0390625	1.08743
RP1-78B3.1	0.860371	0.0629268	0.389585	0.892732	0.078125	0.0629268
SUCLA2-AS1	0.860245	0.725187	0.389654	0.892822	0.046875	0.725187
RP11-313F23.4	0.860101	0.750956	0.389733	0.892934	0.046875	0.750956
RP5-1061H20.4	0.859859	0.792569	0.389867	0.893116	0.046875	0.792569
NIF3L1	0.859818	0.16796	0.389889	0.893116	0.0598958	0.16796
CENPQ	0.859787	0.792076	0.389907	0.893116	0.0442708	0.792076
RP11-763B22.4	0.859737	0.600629	0.389934	0.893116	0.0494792	0.600629
DRD4	0.859611	1.68908	0.390003	0.893205	0.0364583	1.68908
SFT2D2	0.859369	0.496658	0.390137	0.893435	0.0494792	0.496658
COMTD1	0.859319	0.114583	0.390164	0.893435	0.0755208	0.114583
SPATA9	0.858762	1.29811	0.390472	0.893981	0.0390625	1.29811
CDKN1C	0.858739	0.394655	0.390484	0.893981	0.0442708	0.394655
RP5-1112D6.4	0.858722	0.37122	0.390494	0.893981	0.0572917	0.37122
PSG9	0.858573	1.3065	0.390576	0.894035	0.0364583	1.3065
BTG2	0.858569	0.698353	0.390579	0.894035	0.0442708	0.698353
UBE2M	0.856304	-0.38629	0.39183	0.89683	0.244792	-0.38629
HLA-DQB1	0.856155	0.640357	0.391912	0.896948	0.0442708	0.640357
GMPPB	0.856061	0.158169	0.391964	0.896998	0.0625	0.158169
RP5-956O18.2	0.855975	0.506799	0.392011	0.897036	0.0520833	0.506799
TMEM206	0.855778	0.276228	0.392121	0.897217	0.0546875	0.276228
KNG1	0.855544	0.858614	0.39225	0.897427	0.0416667	0.858614
TOR3A	0.855445	0.392722	0.392305	0.897427	0.0651042	0.392722
ZC2HC1C	0.855432	0.702322	0.392312	0.897427	0.0442708	0.702322
PXN-AS1	0.855391	0.423028	0.392335	0.897427	0.0572917	0.423028
TCF3	0.855274	0.329053	0.392399	0.897505	0.0572917	0.329053
IER3	0.855108	0.441135	0.392491	0.897646	0.0572917	0.441135
RP11-79P5.9	0.854915	1.52798	0.392598	0.897821	0.0338542	1.52798
C8ORF4	0.85482	0.852059	0.392651	0.897871	0.0416667	0.852059
ZNF385D-AS2	0.854542	1.18453	0.392805	0.898154	0.0442708	1.18453
PRRG4	0.854384	1.44417	0.392892	0.898263	0.0338542	1.44417
ENPP1	0.854308	0.494299	0.392934	0.898263	0.0598958	0.494299
CH507-216K13.2	0.85429	0.906605	0.392944	0.898263	0.0416667	0.906605
TMEM220	0.854115	0.380095	0.393041	0.898408	0.0546875	0.380095
COLEC12	0.854065	0.500417	0.393069	0.898408	0.0520833	0.500417
CEBPA	0.853751	0.566684	0.393243	0.898718	0.0494792	0.566684
LINC01258	0.85371	0.537577	0.393266	0.898718	0.0494792	0.537577
C19ORF52	0.853063	-0.0605507	0.393624	0.899468	0.078125	-0.0605507
PRKG1-AS1	0.852744	0.77285	0.393801	0.899744	0.0442708	0.77285
PP7080	0.852735	0.0881194	0.393806	0.899744	0.0677083	0.0881194
RHCE	0.852542	0.871428	0.393913	0.899854	0.046875	0.871428
RP4-564F22.6	0.852515	0.354882	0.393928	0.899854	0.0703125	0.354882
ZNF579	0.852483	0.229505	0.393946	0.899854	0.0572917	0.229505
FAP	0.851859	0.154583	0.394293	0.900576	0.078125	0.154583
MCM6	0.851782	0.397095	0.394335	0.900603	0.0546875	0.397095
PLA2G7	0.85167	0.863823	0.394397	0.90061	0.046875	0.863823
ZNF394	0.851652	0.248333	0.394407	0.90061	0.0598958	0.248333
PRRX2	0.851611	1.32886	0.39443	0.90061	0.0338542	1.32886
FFAR4	0.851454	0.434912	0.394517	0.900732	0.0546875	0.434912
RSPH6A	0.851405	1.27058	0.394545	0.900732	0.0364583	1.27058
RP11-3D4.2	0.851036	1.59325	0.394749	0.901129	0.0338542	1.59325
LINC01440	0.850969	1.08394	0.394787	0.901145	0.0416667	1.08394
NINJ1	0.850829	-0.0533473	0.394864	0.901252	0.0677083	-0.0533473
RP3-337H4.8	0.85074	1.57801	0.394914	0.901296	0.0338542	1.57801
IGSF22	0.850304	0.704793	0.395156	0.901715	0.0442708	0.704793
AKR1E2	0.850299	0.20045	0.395159	0.901715	0.0572917	0.20045
LL22NC03-2H8.5	0.850038	0.165345	0.395304	0.901975	0.0598958	0.165345
PITPNM1	0.849931	-0.287835	0.395364	0.902042	0.117188	-0.287835
VPS37C	0.849737	-0.037781	0.395471	0.902217	0.0833333	-0.037781
TINCR	0.849517	1.00268	0.395594	0.902427	0.0390625	1.00268
RP11-638I2.4	0.849063	0.61531	0.395846	0.902891	0.0416667	0.61531
ZNF32-AS3	0.849041	0.847135	0.395859	0.902891	0.0390625	0.847135
FBXO48	0.84874	0.962079	0.396026	0.903191	0.0390625	0.962079
A3GALT2	0.848695	0.870336	0.396051	0.903191	0.0416667	0.870336
TMPRSS12	0.848618	1.04518	0.396094	0.903218	0.0390625	1.04518
TAGAP	0.848272	0.853479	0.396286	0.903587	0.0416667	0.853479
ADAM29	0.847859	0.525198	0.396517	0.904023	0.0494792	0.525198
PRLR	0.847818	0.703221	0.396539	0.904023	0.046875	0.703221
TMEM45A	0.847652	0.913496	0.396632	0.904165	0.0416667	0.913496
MRPL46	0.847337	0.260692	0.396807	0.904494	0.0598958	0.260692
RP11-596C23.2	0.847198	1.56972	0.396885	0.904601	0.0338542	1.56972
RP11-171L9.1	0.847131	1.34571	0.396922	0.904617	0.0364583	1.34571
RACGAP1	0.847	0.093742	0.396995	0.904712	0.0703125	0.093742
RP3-508I15.14	0.846609	0.954511	0.397213	0.905039	0.0416667	0.954511
MET	0.846591	0.540774	0.397223	0.905039	0.0625	0.540774
CCDC190	0.846578	1.15216	0.39723	0.905039	0.0390625	1.15216
KB-1125A3.11	0.846519	0.600429	0.397263	0.905043	0.0494792	0.600429
FAM217A	0.84638	0.451267	0.397341	0.90515	0.0546875	0.451267
FOSB	0.846187	0.459326	0.397449	0.905325	0.046875	0.459326
LENG8-AS1	0.845661	0.696554	0.397742	0.905853	0.046875	0.696554
FLVCR1-AS1	0.845661	0.928889	0.397742	0.905853	0.0390625	0.928889
MSN	0.845418	0.192707	0.397877	0.90606	0.0598958	0.192707
FLJ40288	0.845355	1.00028	0.397912	0.90606	0.0390625	1.00028
NOMO2	0.845333	0.0967105	0.397925	0.90606	0.078125	0.0967105
INHBA-AS1	0.845081	0.522727	0.398066	0.90631	0.0546875	0.522727
DNAI2	0.844227	0.878199	0.398542	0.907325	0.0390625	0.878199
CCDC129	0.843706	0.483097	0.398834	0.907918	0.0494792	0.483097
PEX7	0.843607	0.143707	0.398889	0.907974	0.0807292	0.143707
RP11-99E15.2	0.843495	0.682846	0.398952	0.908047	0.0520833	0.682846
RP11-104N10.1	0.843409	1.27852	0.399	0.908085	0.0364583	1.27852
ZBED9	0.843301	0.273911	0.39906	0.908107	0.0494792	0.273911
RP11-831H9.11	0.843274	1.26898	0.399075	0.908107	0.0364583	1.26898
CNPY3	0.843198	0.00703199	0.399118	0.908107	0.0729167	0.00703199
GPR160	0.842641	0.640204	0.399429	0.908712	0.046875	0.640204
GMPR	0.84251	0.401109	0.399502	0.908808	0.046875	0.401109
TMCO6	0.842335	1.20075	0.3996	0.90896	0.0390625	1.20075
RP11-864J10.4	0.842142	1.59785	0.399709	0.909136	0.0338542	1.59785
UNC5B	0.84131	0.0144894	0.400174	0.910125	0.0677083	0.0144894
BIVM	0.841108	0.273509	0.400287	0.910312	0.0598958	0.273509
SH2D4A	0.84105	0.995225	0.40032	0.910316	0.0390625	0.995225
NKAPL	0.840937	0.613691	0.400383	0.910353	0.0494792	0.613691
MST1R	0.84091	1.04048	0.400398	0.910353	0.0416667	1.04048
ZNF561	0.840663	0.107921	0.400537	0.910579	0.0677083	0.107921
TRIP13	0.840623	0.497903	0.400559	0.910579	0.0442708	0.497903
MYT1	0.840187	0.163105	0.400804	0.911064	0.0651042	0.163105
RP11-127B20.3	0.839841	0.172988	0.400998	0.911434	0.0677083	0.172988
RP11-1C8.4	0.83869	0.658667	0.401643	0.912772	0.0442708	0.658667
TUBB3	0.838681	0.344089	0.401648	0.912772	0.0520833	0.344089
TPCN2	0.837796	0.147047	0.402145	0.913831	0.0703125	0.147047
ADI1	0.837562	-0.0235054	0.402277	0.914059	0.0885417	-0.0235054
CTB-50L17.16	0.837351	0.859463	0.402395	0.914258	0.0416667	0.859463
RHOD	0.837288	1.6042	0.402431	0.914268	0.03125	1.6042
TMEM217	0.837005	0.635379	0.40259	0.914559	0.0494792	0.635379
LYN	0.83647	0.571418	0.402891	0.915171	0.046875	0.571418
AF196970.3	0.836367	0.493738	0.402949	0.915206	0.0494792	0.493738
RP11-666F17.1	0.836295	0.730806	0.402989	0.915206	0.0442708	0.730806
RP11-295D22.1	0.836277	-0.0504409	0.402999	0.915206	0.0911458	-0.0504409
SNHG15	0.836124	0.142481	0.403085	0.915331	0.0755208	0.142481
UBE2Q1	0.835949	-0.213731	0.403184	0.915484	0.158854	-0.213731
LINC00863	0.835818	0.412297	0.403257	0.91558	0.0546875	0.412297
SART1	0.83554	-0.0496997	0.403414	0.915865	0.0807292	-0.0496997
TRIM77	0.835239	1.23269	0.403583	0.916179	0.0390625	1.23269
SCOC-AS1	0.834942	0.518883	0.40375	0.916438	0.0520833	0.518883
RP11-111A22.1	0.834874	0.377157	0.403788	0.916438	0.0572917	0.377157
MRC2	0.83487	0.49447	0.403791	0.916438	0.0546875	0.49447
MUC17	0.834744	1.7989	0.403862	0.916529	0.03125	1.7989
M1AP	0.834515	0.874189	0.403991	0.916738	0.0442708	0.874189
MIR217HG	0.83447	1.27807	0.404016	0.916738	0.0338542	1.27807
TTC39A	0.83403	0.212439	0.404264	0.91723	0.0572917	0.212439
TMEM45B	0.833746	1.09456	0.404424	0.917521	0.0390625	1.09456
RP11-417F21.1	0.833535	0.340373	0.404543	0.917721	0.0572917	0.340373
SEPN1	0.833369	1.35615	0.404637	0.917803	0.0364583	1.35615
RP11-438L19.1	0.83336	1.91049	0.404642	0.917803	0.03125	1.91049
RGS14	0.833198	-0.0383372	0.404733	0.91794	0.078125	-0.0383372
FAM53A	0.833005	0.865262	0.404842	0.918004	0.0442708	0.865262
RP11-92F20.1	0.832978	1.22558	0.404857	0.918004	0.0364583	1.22558
PLEKHB1	0.832946	-0.158361	0.404875	0.918004	0.0625	-0.158361
TINF2	0.832924	0.218285	0.404888	0.918004	0.0546875	0.218285
RP4-704D23.1	0.832807	0.220302	0.404954	0.918004	0.0625	0.220302
KB-1458E12.1	0.832686	0.874461	0.405022	0.918004	0.0416667	0.874461
MEN1	0.832681	0.141385	0.405025	0.918004	0.104167	0.141385
RP11-685M7.3	0.832672	0.465663	0.40503	0.918004	0.0572917	0.465663
NWD1	0.83265	0.365489	0.405042	0.918004	0.0494792	0.365489
LLGL2	0.832484	0.309189	0.405136	0.918146	0.0520833	0.309189
RP11-128A17.1	0.832326	0.15555	0.405225	0.918277	0.0651042	0.15555
RAET1E-AS1	0.832236	0.727488	0.405276	0.918285	0.0416667	0.727488
PGM2	0.832209	0.25899	0.405291	0.918285	0.0598958	0.25899
RINL	0.831935	0.818787	0.405446	0.918565	0.0390625	0.818787
RP11-752D24.2	0.831868	0.82867	0.405484	0.91858	0.046875	0.82867
ITFG1-AS1	0.831607	0.868907	0.405631	0.918789	0.0442708	0.868907
ZBTB48	0.831594	-0.0966371	0.405638	0.918789	0.09375	-0.0966371
ZNRF3-AS1	0.831355	0.643081	0.405773	0.919023	0.0442708	0.643081
ABCD1	0.831014	1.32961	0.405966	0.919389	0.0338542	1.32961
PLIN5	0.830807	0.390726	0.406083	0.919583	0.0494792	0.390726
Z83844.1	0.830331	0.176638	0.406352	0.920122	0.0651042	0.176638
RP11-363G15.2	0.830182	0.719835	0.406436	0.920241	0.0442708	0.719835
RP1-66C13.4	0.830115	0.237643	0.406474	0.920257	0.0598958	0.237643
RP11-364P22.1	0.830016	1.19982	0.40653	0.920288	0.0338542	1.19982
VAMP8	0.82998	0.816646	0.40655	0.920288	0.0442708	0.816646
CCDC71L	0.829666	0.356787	0.406728	0.92062	0.0416667	0.356787
PIM2	0.829558	0.0571141	0.406789	0.92068	0.0755208	0.0571141
CCM2L	0.829495	0.808877	0.406824	0.92068	0.0416667	0.808877
PAX6	0.829405	0.156029	0.406875	0.92068	0.0572917	0.156029
RAD9B	0.829369	0.772351	0.406896	0.92068	0.0416667	0.772351
FUNDC2	0.829342	0.0410784	0.406911	0.92068	0.0833333	0.0410784
RP4-613B23.5	0.828955	0.135119	0.40713	0.921079	0.0625	0.135119
TFEB	0.82892	0.105996	0.40715	0.921079	0.0572917	0.105996
LINGO3	0.828704	1.21898	0.407272	0.921284	0.0364583	1.21898
CTD-2134A5.4	0.82838	1.15977	0.407455	0.921628	0.0390625	1.15977
SOX8	0.828173	-0.196433	0.407572	0.921822	0.0885417	-0.196433
CTD-2013N17.4	0.828066	1.12413	0.407633	0.921889	0.0364583	1.12413
U95743.1	0.827405	0.999544	0.408008	0.922646	0.0390625	0.999544
RP11-170M17.1	0.827364	0.156689	0.408031	0.922646	0.0625	0.156689
RP11-434C1.2	0.826933	0.300429	0.408275	0.923128	0.0572917	0.300429
CELA2B	0.826353	0.976923	0.408604	0.9238	0.0416667	0.976923
RP11-21B21.4	0.825679	0.0845882	0.408986	0.924593	0.0651042	0.0845882
RP11-429E11.2	0.825436	1.0055	0.409124	0.924834	0.0390625	1.0055
POMK	0.825324	0.630846	0.409188	0.924907	0.046875	0.630846
TRPT1	0.825153	0.162363	0.409285	0.925055	0.0598958	0.162363
LINC01091	0.824825	0.312874	0.409471	0.925405	0.0625	0.312874
C1ORF168	0.82474	0.866169	0.409519	0.925443	0.0390625	0.866169
RP11-89M20.2	0.824281	0.999035	0.40978	0.925918	0.0416667	0.999035
PFKL	0.824259	-0.344166	0.409792	0.925918	0.283854	-0.344166
DNAJC28	0.824137	1.0775	0.409861	0.926003	0.0364583	1.0775
PLCD4	0.824057	0.515006	0.409907	0.926036	0.0520833	0.515006
RP11-78A19.3	0.823877	0.692292	0.41001	0.926195	0.0442708	0.692292
RP1-67K17.4	0.823747	0.949943	0.410084	0.926232	0.0390625	0.949943
RP11-305K5.1	0.823738	0.580201	0.410089	0.926232	0.0442708	0.580201
ZNF527	0.823544	0.444177	0.410199	0.926409	0.0546875	0.444177
SLC30A1	0.822511	-0.145561	0.410786	0.927666	0.0989583	-0.145561
RIT1	0.821962	0.257495	0.411098	0.928299	0.0572917	0.257495
SLC7A7	0.821823	0.847452	0.411178	0.928407	0.0442708	0.847452
CXCL13	0.821607	0.811782	0.4113	0.928613	0.0416667	0.811782
ARMCX5	0.821239	0.34127	0.41151	0.929015	0.0598958	0.34127
ASGR1	0.820686	-0.0187804	0.411825	0.929576	0.0755208	-0.0187804
PCGF1	0.820659	0.574194	0.411841	0.929576	0.0494792	0.574194
GPR171	0.820636	0.42874	0.411853	0.929576	0.0598958	0.42874
CCDC150	0.82052	0.733588	0.41192	0.929647	0.0442708	0.733588
KB-1507C5.4	0.82047	0.542015	0.411948	0.929647	0.046875	0.542015
UPK1B	0.819378	1.47434	0.412571	0.930981	0.0338542	1.47434
NET1	0.819045	0.302916	0.412761	0.931338	0.0598958	0.302916
RP11-739N10.1	0.81887	0.4955	0.412861	0.931467	0.046875	0.4955
ZCCHC12	0.818834	1.03954	0.412881	0.931467	0.0364583	1.03954
C5ORF49	0.818672	0.316238	0.412973	0.931604	0.0494792	0.316238
CLEC4G	0.818587	0.657861	0.413022	0.931642	0.0442708	0.657861
CFAP65	0.81825	0.482436	0.413214	0.932005	0.0442708	0.482436
HTR3B	0.817953	0.671952	0.413384	0.932315	0.0442708	0.671952
RP11-367N14.2	0.817877	0.0980566	0.413427	0.932342	0.0755208	0.0980566
CTC-338M12.5	0.817634	0.125869	0.413566	0.932583	0.0729167	0.125869
EBF1	0.817059	0.632384	0.413895	0.933025	0.0416667	0.632384
VEGFB	0.81705	0.172914	0.4139	0.933025	0.0651042	0.172914
MAATS1	0.817036	0.143029	0.413908	0.933025	0.0807292	0.143029
LYPD6	0.817032	0.851363	0.41391	0.933025	0.0390625	0.851363
PLIN3	0.817014	0.654905	0.41392	0.933025	0.0390625	0.654905
RASIP1	0.816879	0.378223	0.413998	0.933108	0.0520833	0.378223
RP4-597N16.4	0.816839	1.02463	0.414021	0.933108	0.0364583	1.02463
RP11-338K17.8	0.816749	0.102882	0.414072	0.933152	0.078125	0.102882
ZNF621	0.816636	0.10836	0.414136	0.933225	0.0546875	0.10836
LINC00298	0.815544	0.636901	0.414761	0.934507	0.0442708	0.636901
KIAA1919	0.815531	0.409655	0.414769	0.934507	0.0520833	0.409655
RSPO4	0.815463	0.858251	0.414807	0.934523	0.0416667	0.858251
PIK3R6	0.815234	1.03673	0.414938	0.934746	0.0364583	1.03673
RP11-989E6.10	0.814861	1.39996	0.415152	0.935156	0.0338542	1.39996
PIWIL2	0.813774	0.683404	0.415775	0.936487	0.0442708	0.683404
MKNK2	0.813625	-0.0302494	0.41586	0.936607	0.0729167	-0.0302494
VCAN	0.813194	0.0227441	0.416107	0.937092	0.0677083	0.0227441
GMPPA	0.812803	0.130548	0.416331	0.937526	0.0729167	0.130548
GTSCR1	0.812461	1.48975	0.416527	0.937875	0.03125	1.48975
LRRC59	0.812421	-0.139464	0.41655	0.937875	0.0833333	-0.139464
CA5A	0.81225	0.726314	0.416648	0.938024	0.0442708	0.726314
LLFOS-48D6.2	0.811859	0.6872	0.416873	0.938384	0.0442708	0.6872
IL27RA	0.811855	0.193087	0.416875	0.938384	0.0546875	0.193087
DHRS4L2	0.811805	0.108227	0.416904	0.938384	0.0755208	0.108227
BHLHE22	0.811194	0.756099	0.417254	0.939094	0.0416667	0.756099
AC069368.3	0.811144	0.227787	0.417283	0.939094	0.0520833	0.227787
FTSJ1	0.809971	0.549659	0.417957	0.94053	0.0442708	0.549659
DUSP23	0.809922	0.179948	0.417985	0.94053	0.0572917	0.179948
SELP	0.809585	1.27239	0.418179	0.940894	0.0338542	1.27239
RP11-6N17.6	0.809347	0.596461	0.418316	0.941131	0.046875	0.596461
RP11-417L19.2	0.809275	0.156962	0.418357	0.941152	0.0598958	0.156962
DACT3-AS1	0.809158	0.606505	0.418424	0.941159	0.0494792	0.606505
SULF1	0.809158	0.141673	0.418424	0.941159	0.0625	0.141673
RP11-402J6.1	0.809077	0.492617	0.418471	0.941192	0.0494792	0.492617
VIPR2	0.808479	0.081199	0.418815	0.941893	0.0859375	0.081199
RP4-555D20.4	0.808241	0.970143	0.418952	0.94213	0.0390625	0.970143
AZU1	0.808129	0.662964	0.419017	0.942203	0.0442708	0.662964
ACSBG2	0.807958	0.772665	0.419115	0.942352	0.0442708	0.772665
TICAM1	0.807792	0.18848	0.419211	0.942495	0.0598958	0.18848
RP11-1228E12.2	0.807401	0.651783	0.419436	0.942797	0.046875	0.651783
RAMP3	0.807401	0.580881	0.419436	0.942797	0.0442708	0.580881
DLL1	0.807392	0.171865	0.419441	0.942797	0.0572917	0.171865
SLCO1A2	0.807194	0.433549	0.419555	0.942981	0.0494792	0.433549
UBE2F-SCLY	0.807131	0.42909	0.419591	0.942991	0.046875	0.42909
RP11-3P22.2	0.806785	0.35263	0.41979	0.943367	0.0651042	0.35263
RFPL3S	0.806403	1.33252	0.420011	0.943789	0.0338542	1.33252
RP11-404F10.2	0.806106	1.29568	0.420182	0.944102	0.0338542	1.29568
RASEF	0.806043	0.892232	0.420218	0.944111	0.0416667	0.892232
DAPL1	0.805661	1.02097	0.420438	0.944534	0.0390625	1.02097
GML	0.805378	0.835877	0.420602	0.944789	0.0442708	0.835877
FEM1A	0.805315	-0.290084	0.420638	0.944789	0.0859375	-0.290084
MMAA	0.805297	0.247674	0.420648	0.944789	0.0572917	0.247674
TRPC5OS	0.805162	0.77866	0.420726	0.944826	0.046875	0.77866
RP11-727F15.11	0.805158	0.238696	0.420729	0.944826	0.0546875	0.238696
YEATS4	0.805028	0.333329	0.420804	0.944922	0.0625	0.333329
URB1-AS1	0.804623	0.727983	0.421037	0.945372	0.046875	0.727983
RP11-532F6.4	0.804569	0.361514	0.421068	0.945372	0.0546875	0.361514
PLSCR1	0.804398	0.550987	0.421167	0.945521	0.0494792	0.550987
NANP	0.804281	1.14534	0.421234	0.945601	0.0364583	1.14534
COLCA2	0.803841	0.759659	0.421489	0.9461	0.0390625	0.759659
PDE6C	0.803562	0.348209	0.42165	0.946389	0.0598958	0.348209
POU2F3	0.803221	1.61865	0.421847	0.94676	0.03125	1.61865
ZNF514	0.803108	0.477122	0.421912	0.946833	0.0598958	0.477122
FEZF2	0.803014	0.206376	0.421967	0.946883	0.0651042	0.206376
NKX6-2	0.80287	0.759954	0.42205	0.946899	0.0364583	0.759954
RP5-1074L1.4	0.802717	0.159533	0.422138	0.946899	0.0677083	0.159533
RP11-404I7.2	0.802713	0.214958	0.422141	0.946899	0.0598958	0.214958
ACP6	0.80269	0.029654	0.422154	0.946899	0.0755208	0.029654
RP11-648K4.2	0.802673	0.454589	0.422164	0.946899	0.046875	0.454589
LINC00935	0.802668	1.18253	0.422167	0.946899	0.0338542	1.18253
CTD-2026D20.2	0.802601	0.465888	0.422206	0.946914	0.0494792	0.465888
CD53	0.802232	0.293423	0.422419	0.947222	0.0572917	0.293423
RP11-252A24.5	0.802232	1.27299	0.422419	0.947222	0.0338542	1.27299
NSMCE4A	0.802196	0.395183	0.42244	0.947222	0.0546875	0.395183
GUCY2D	0.801756	0.959675	0.422694	0.947721	0.0364583	0.959675
IL20RB-AS1	0.801693	0.438307	0.422731	0.947731	0.0520833	0.438307
AC015933.2	0.801477	0.703513	0.422856	0.947938	0.0494792	0.703513
MED22	0.800821	0.124963	0.423235	0.948718	0.078125	0.124963
AP000487.5	0.800704	-0.00786043	0.423303	0.948797	0.078125	-0.00786043
RP11-724M22.1	0.800565	1.25582	0.423384	0.948906	0.0338542	1.25582
TP53BP2	0.800088	0.306908	0.42366	0.949452	0.046875	0.306908
CTD-3184A7.4	0.800021	-0.0710855	0.423699	0.949467	0.0859375	-0.0710855
SPATA24	0.79989	1.2483	0.423774	0.949564	0.0338542	1.2483
AJ239322.1	0.799562	0.529492	0.423964	0.949918	0.046875	0.529492
PTK7	0.799293	-0.0856593	0.424121	0.950196	0.09375	-0.0856593
AC008269.2	0.799203	0.78809	0.424173	0.95024	0.0390625	0.78809
ACPP	0.798493	0.717428	0.424585	0.95109	0.0442708	0.717428
RCN3	0.798425	0.521649	0.424624	0.951105	0.0442708	0.521649
RBMY1J	0.798367	0.898833	0.424658	0.951109	0.0390625	0.898833
FKBP1C	0.798291	0.511224	0.424702	0.951136	0.0442708	0.511224
GPRIN1	0.798021	-0.104272	0.424858	0.951414	0.0963542	-0.104272
CHMP6	0.797944	0.139207	0.424903	0.951441	0.0729167	0.139207
RP11-344E13.4	0.797715	1.43253	0.425036	0.951666	0.0338542	1.43253
OR7A5	0.797396	1.45269	0.425221	0.951965	0.0338542	1.45269
ISPD-AS1	0.797374	0.912553	0.425234	0.951965	0.0390625	0.912553
RP3-403L10.3	0.797072	0.925762	0.425409	0.952229	0.0390625	0.925762
RP11-95D17.1	0.797059	0.380521	0.425417	0.952229	0.046875	0.380521
NFKBIE	0.796897	0.580282	0.425511	0.952367	0.0442708	0.580282
CP	0.796753	0.774462	0.425594	0.952482	0.0390625	0.774462
LINC01207	0.796659	0.969409	0.425649	0.952532	0.0390625	0.969409
RP11-229P13.22	0.796461	1.11595	0.425764	0.952717	0.0364583	1.11595
RP11-76I14.1	0.79612	0.702259	0.425962	0.953089	0.0416667	0.702259
RP11-78L16.1	0.795949	1.28433	0.426062	0.953189	0.0338542	1.28433
LDHD	0.795931	0.665879	0.426072	0.953189	0.0416667	0.665879
STON2	0.795603	0.0100071	0.426263	0.953543	0.0546875	0.0100071
KRTAP13-2	0.794956	0.599971	0.426639	0.954313	0.0520833	0.599971
NUDT6	0.794771	0.328864	0.426746	0.95448	0.0572917	0.328864
RHAG	0.793819	1.50261	0.427301	0.955648	0.03125	1.50261
SEPP1	0.79354	0.204234	0.427463	0.955938	0.0494792	0.204234
SULT1A2	0.793207	0.511434	0.427657	0.956249	0.046875	0.511434
RP11-6O2.3	0.793189	0.87792	0.427667	0.956249	0.0364583	0.87792
METTL7A	0.793086	-0.0526096	0.427728	0.956256	0.0677083	-0.0526096
ANK1	0.793073	-0.145384	0.427736	0.956256	0.0833333	-0.145384
CTD-2325B11.1	0.792264	1.15822	0.428207	0.957237	0.0364583	1.15822
DDR2	0.792097	0.197984	0.428304	0.957381	0.0572917	0.197984
ADH1C	0.792039	0.786973	0.428338	0.957385	0.0416667	0.786973
RP11-538P18.2	0.791769	-0.0287648	0.428495	0.957664	0.078125	-0.0287648
SPRTN	0.791688	-0.0231295	0.428542	0.957696	0.0598958	-0.0231295
LINC00381	0.791513	0.787249	0.428645	0.957852	0.0416667	0.787249
MOCS1	0.791374	0.379816	0.428726	0.957895	0.046875	0.379816
TSTD3	0.791302	0.611439	0.428768	0.957895	0.046875	0.611439
MVB12A	0.791257	0.205445	0.428794	0.957895	0.0520833	0.205445
CTD-2503O16.4	0.791257	0.300079	0.428794	0.957895	0.0520833	0.300079
TSPAN19	0.791113	0.625852	0.428878	0.95801	0.0442708	0.625852
BLNK	0.790704	0.407583	0.429117	0.958379	0.0442708	0.407583
RP11-384F7.1	0.790691	-0.0524608	0.429125	0.958379	0.0807292	-0.0524608
PTGIS	0.790628	0.318986	0.429161	0.958379	0.0494792	0.318986
SARNP	0.790596	0.636915	0.42918	0.958379	0.0416667	0.636915
RP11-215P8.3	0.790551	1.22511	0.429206	0.958379	0.0338542	1.22511
RP11-120D5.1	0.790479	0.362973	0.429248	0.9584	0.0651042	0.362973
PEX5L-AS2	0.790264	0.555617	0.429374	0.958513	0.0416667	0.555617
CTD-2547G23.4	0.790223	1.06664	0.429397	0.958513	0.0364583	1.06664
XRCC3	0.790196	0.600008	0.429413	0.958513	0.0442708	0.600008
WDR24	0.790169	0.0164621	0.429429	0.958513	0.0625	0.0164621
ANKRD30A	0.789549	0.46158	0.429791	0.959249	0.046875	0.46158
RNF152	0.789207	0.113699	0.429991	0.959607	0.0546875	0.113699
RP11-406A9.2	0.789162	0.308254	0.430017	0.959607	0.0625	0.308254
AKT1	0.788704	-0.272219	0.430285	0.960071	0.143229	-0.272219
CAPS	0.788695	0.0142867	0.43029	0.960071	0.0729167	0.0142867
ADGRD1	0.788084	1.16414	0.430648	0.960796	0.0364583	1.16414
ENOSF1	0.787877	0.326446	0.430769	0.960993	0.046875	0.326446
ZNF630	0.787486	0.252904	0.430997	0.961431	0.0625	0.252904
CTD-3138B18.5	0.787428	0.315349	0.431032	0.961434	0.0598958	0.315349
CTD-2308L22.1	0.787261	1.25584	0.431129	0.961578	0.0338542	1.25584
RP11-1084E5.1	0.786313	1.05107	0.431684	0.962694	0.0364583	1.05107
C3ORF52	0.786295	1.15912	0.431695	0.962694	0.0364583	1.15912
CENPL	0.785787	1.13489	0.431992	0.963285	0.0338542	1.13489
PRR25	0.78554	0.708836	0.432137	0.963535	0.0416667	0.708836
DRC1	0.78501	0.278225	0.432448	0.964155	0.0572917	0.278225
ZFP3	0.784763	0.589124	0.432593	0.964405	0.0390625	0.589124
RP11-1246C19.1	0.784664	0.554476	0.432651	0.964429	0.046875	0.554476
TMEM98	0.784632	0.678415	0.432669	0.964429	0.0364583	0.678415
CTNS	0.784196	0.231797	0.432925	0.964926	0.0546875	0.231797
GRWD1	0.783886	0.376059	0.433107	0.965258	0.0546875	0.376059
ZNF598	0.783819	-0.0676687	0.433146	0.965274	0.078125	-0.0676687
ITM2A	0.783738	0.384456	0.433194	0.965306	0.0494792	0.384456
AP000962.2	0.783383	0.945217	0.433402	0.965671	0.0390625	0.945217
RP11-459O1.2	0.783347	1.22205	0.433423	0.965671	0.0338542	1.22205
MSS51	0.783158	0.0965934	0.433534	0.965845	0.0651042	0.0965934
TMC1	0.783077	0.505056	0.433582	0.965878	0.0520833	0.505056
TYSND1	0.782713	-0.0124827	0.433796	0.966281	0.0651042	-0.0124827
NLE1	0.782457	0.418942	0.433946	0.966482	0.046875	0.418942
CTC-232P5.1	0.782448	0.649649	0.433951	0.966482	0.0442708	0.649649
RP11-890B15.2	0.782241	1.19976	0.434073	0.966653	0.03125	1.19976
RP11-181B18.1	0.782205	1.20109	0.434094	0.966653	0.0338542	1.20109
LINC00301	0.782052	0.655	0.434184	0.96678	0.0442708	0.655
CTC-510F12.2	0.78194	1.25761	0.43425	0.966854	0.0338542	1.25761
POLD4	0.781864	0.712912	0.434295	0.966881	0.0442708	0.712912
TEX40	0.781769	-0.0469162	0.43435	0.966931	0.0677083	-0.0469162
LINC00702	0.781468	1.20222	0.434527	0.967214	0.0390625	1.20222
CTD-2130O13.1	0.781441	0.924897	0.434543	0.967214	0.0416667	0.924897
MYBL2	0.781369	0.273349	0.434585	0.967235	0.0520833	0.273349
CLDN14	0.78101	0.499461	0.434797	0.967632	0.046875	0.499461
ANO1	0.780947	0.789322	0.434834	0.967642	0.0416667	0.789322
RP5-940J5.6	0.78074	1.06926	0.434955	0.967839	0.0390625	1.06926
PRKCD	0.780529	0.376992	0.43508	0.967967	0.0546875	0.376992
CYP2D6	0.780506	0.539713	0.435093	0.967967	0.0494792	0.539713
LRRC42	0.780475	0.111356	0.435111	0.967967	0.0546875	0.111356
AC007879.5	0.780403	0.925068	0.435154	0.967979	0.0390625	0.925068
RP11-259O2.1	0.780354	0.221007	0.435183	0.967979	0.0546875	0.221007
TMPRSS5	0.780277	0.223203	0.435228	0.968006	0.046875	0.223203
SLC27A2	0.780106	0.387235	0.435328	0.968156	0.0494792	0.387235
RP11-575F12.1	0.779801	0.505771	0.435508	0.968483	0.0520833	0.505771
RP11-468H14.2	0.77967	1.01063	0.435585	0.968525	0.0364583	1.01063
AC100830.3	0.779657	1.15323	0.435593	0.968525	0.0338542	1.15323
C1ORF194	0.779149	0.767266	0.435892	0.969024	0.0390625	0.767266
AC006116.17	0.779109	0.663922	0.435916	0.969024	0.0416667	0.663922
NPY	0.778817	0.677568	0.436088	0.969333	0.0442708	0.677568
PHEX-AS1	0.778745	1.03566	0.43613	0.969354	0.0364583	1.03566
MICALCL	0.778646	1.27246	0.436188	0.96941	0.0338542	1.27246
AC097468.7	0.778452	1.02431	0.436302	0.96959	0.0338542	1.02431
SLC24A1	0.77799	0.494003	0.436575	0.970051	0.0494792	0.494003
RP11-42I10.1	0.777922	1.20751	0.436615	0.970051	0.0338542	1.20751
ADAMTS1	0.777904	0.862936	0.436626	0.970051	0.0338542	0.862936
RP13-1032I1.7	0.777877	0.429588	0.436641	0.970051	0.0494792	0.429588
SULT1A3	0.777477	0.153707	0.436877	0.970501	0.0546875	0.153707
COMMD4	0.777333	-0.136861	0.436962	0.970617	0.111979	-0.136861
TGFA	0.777243	0.623578	0.437015	0.970661	0.0390625	0.623578
RP5-952N6.1	0.776821	1.49987	0.437264	0.971141	0.03125	1.49987
KLF16	0.77639	-0.302098	0.437519	0.971634	0.111979	-0.302098
C1ORF100	0.775873	2.2176	0.437824	0.972235	0.0286458	2.2176
R3HDM4	0.775819	-0.146038	0.437856	0.972235	0.0963542	-0.146038
CD300LF	0.775432	0.544915	0.438084	0.972669	0.0494792	0.544915
RP11-389G6.5	0.77523	1.84411	0.438204	0.972773	0.0286458	1.84411
RP11-753H16.3	0.775216	0.586958	0.438212	0.972773	0.0442708	0.586958
RP11-393I23.4	0.775185	1.3299	0.43823	0.972773	0.03125	1.3299
FAM196A	0.775086	0.330849	0.438289	0.972829	0.0494792	0.330849
AC012594.1	0.774848	1.39254	0.438429	0.973001	0.0338542	1.39254
PREX2	0.774844	-0.214111	0.438432	0.973001	0.0833333	-0.214111
CCNJL	0.774691	0.378207	0.438522	0.973128	0.046875	0.378207
NPIPA3	0.774583	0.512479	0.438586	0.973196	0.0546875	0.512479
NLGN1-AS1	0.774412	0.81151	0.438687	0.973346	0.0416667	0.81151
AC004692.4	0.774138	0.907616	0.438849	0.973577	0.0338542	0.907616
COPS5	0.774124	0.891268	0.438857	0.973577	0.0390625	0.891268
RP11-624D11.2	0.773936	0.947586	0.438969	0.973731	0.0364583	0.947586
CERS2	0.773895	0.151521	0.438993	0.973731	0.0598958	0.151521
COTL1	0.773747	-0.161345	0.43908	0.973852	0.0807292	-0.161345
ZNF140	0.773576	0.125647	0.439182	0.974003	0.0755208	0.125647
ATP11C	0.773347	0.552132	0.439317	0.97423	0.0416667	0.552132
USP50	0.773158	0.825513	0.439429	0.974404	0.0364583	0.825513
TP63	0.772844	0.825839	0.439615	0.974744	0.0416667	0.825839
PBXIP1	0.772646	0.10397	0.439732	0.97493	0.0546875	0.10397
SYNPR-AS1	0.77252	0.912103	0.439807	0.975022	0.0390625	0.912103
AC078941.1	0.772273	0.767086	0.439953	0.975273	0.0390625	0.767086
GRPEL2	0.771828	0.13012	0.440216	0.975783	0.0546875	0.13012
LRRC14	0.77176	-0.21435	0.440256	0.975798	0.0859375	-0.21435
ITGA5	0.771428	1.12662	0.440453	0.976085	0.0364583	1.12662
GS1-256O22.5	0.771405	0.392633	0.440467	0.976085	0.046875	0.392633
CYP4B1	0.771374	1.23808	0.440485	0.976085	0.0364583	1.23808
KCTD4	0.771248	0.930468	0.44056	0.976177	0.0364583	0.930468
SUN3	0.771181	0.625864	0.4406	0.976192	0.0442708	0.625864
ATE1-AS1	0.770853	0.381388	0.440794	0.976549	0.0442708	0.381388
PRSS12	0.770668	0.0688623	0.440904	0.976718	0.0677083	0.0688623
ZWINT	0.770596	0.675083	0.440946	0.976739	0.0390625	0.675083
CRAT37	0.770524	0.24571	0.440989	0.976751	0.0520833	0.24571
NLRX1	0.770475	0.232248	0.441018	0.976751	0.0598958	0.232248
G6PC3	0.770219	0.252252	0.44117	0.977014	0.0546875	0.252252
PLPP3	0.770093	-0.179068	0.441245	0.977106	0.0807292	-0.179068
CCDC64B	0.769972	0.592765	0.441317	0.977192	0.0416667	0.592765
RP11-526N18.1	0.769769	0.668703	0.441437	0.977384	0.0442708	0.668703
SERPINI2	0.769688	0.464857	0.441485	0.977417	0.0572917	0.464857
RP11-4K16.2	0.769545	0.535315	0.44157	0.977464	0.0390625	0.535315
DUSP28	0.76954	0.121241	0.441573	0.977464	0.0598958	0.121241
FRAT2	0.768938	0.999134	0.44193	0.978182	0.0364583	0.999134
TRIM8	0.768754	-0.238002	0.44204	0.978351	0.0911458	-0.238002
CD99	0.768668	0.311886	0.44209	0.978375	0.0442708	0.311886
ZNF610	0.768623	0.725907	0.442117	0.978375	0.0364583	0.725907
ENPP3	0.768556	1.38999	0.442157	0.97839	0.0338542	1.38999
RP11-460B17.3	0.768367	0.687343	0.442269	0.978435	0.0442708	0.687343
RP11-88H9.2	0.768363	0.127434	0.442272	0.978435	0.0598958	0.127434
ZNF502	0.768354	1.22641	0.442277	0.978435	0.0338542	1.22641
GPR26	0.768102	0.595724	0.442427	0.978692	0.0416667	0.595724
ADGB	0.767796	0.87468	0.442608	0.97902	0.0390625	0.87468
TRIM14	0.767679	-0.08399	0.442678	0.9791	0.0885417	-0.08399
RP11-728F11.4	0.767594	0.310439	0.442728	0.979139	0.0494792	0.310439
KLHL14	0.767419	0.724447	0.442833	0.979296	0.0416667	0.724447
ZNF624	0.767199	0.314017	0.442963	0.979512	0.046875	0.314017
RP11-79E3.3	0.766794	0.408842	0.443204	0.97997	0.0546875	0.408842
GREM1	0.766403	0.473294	0.443436	0.98041	0.0390625	0.473294
RP11-430H10.1	0.766187	0.602685	0.443565	0.98062	0.0416667	0.602685
ATF3	0.76572	-0.0444366	0.443843	0.981088	0.0859375	-0.0444366
AKR1C2	0.76572	0.517516	0.443843	0.981088	0.0546875	0.517516
CORIN	0.765459	0.485333	0.443998	0.981357	0.0494792	0.485333
MPZL3	0.765374	1.11325	0.444049	0.981396	0.0338542	1.11325
ISM2	0.765136	0.925028	0.444191	0.981636	0.0338542	0.925028
C8ORF48	0.76505	2.47195	0.444242	0.981674	0.0260417	2.47195
RP3-467N11.1	0.764533	0.872285	0.444549	0.982213	0.0390625	0.872285
MEIOB	0.764529	0.344982	0.444552	0.982213	0.0572917	0.344982
FAM207A	0.764435	0.309285	0.444608	0.982263	0.0494792	0.309285
PRR5	0.764246	0.737045	0.444721	0.982438	0.0416667	0.737045
FAM175A	0.764183	0.352956	0.444758	0.982447	0.0520833	0.352956
RP11-497E19.1	0.764115	0.218945	0.444798	0.982462	0.0494792	0.218945
RRP1	0.764048	-0.0519256	0.444839	0.982477	0.122396	-0.0519256
FGD3	0.763949	0.761938	0.444898	0.982533	0.0364583	0.761938
RP11-686G23.2	0.763518	0.827647	0.445155	0.983028	0.046875	0.827647
RP11-64P14.7	0.763257	0.571452	0.44531	0.983297	0.046875	0.571452
LINC00571	0.763158	0.661232	0.445369	0.983353	0.0416667	0.661232
RET	0.763086	0.494377	0.445412	0.983374	0.046875	0.494377
RP11-519G16.2	0.762718	0.661033	0.445632	0.983786	0.0416667	0.661033
RP11-857B24.5	0.762525	0.955542	0.445747	0.983967	0.0338542	0.955542
AP000235.2	0.76239	0.501677	0.445827	0.98407	0.0442708	0.501677
LCP2	0.76194	0.464077	0.446096	0.984589	0.0442708	0.464077
CDC25C	0.76163	1.00746	0.446281	0.984923	0.0390625	1.00746
FBRS	0.761374	-0.221504	0.446434	0.985187	0.101562	-0.221504
RP11-444A22.1	0.760925	0.492737	0.446702	0.985581	0.0494792	0.492737
RP1-40E16.12	0.76092	1.38864	0.446705	0.985581	0.03125	1.38864
LINC01032	0.760907	1.31208	0.446713	0.985581	0.0338542	1.31208
AMY2A	0.760511	0.860542	0.446949	0.986029	0.0364583	0.860542
CTD-2309O5.3	0.76025	0.930992	0.447105	0.98629	0.0390625	0.930992
RNF25	0.760201	-0.103909	0.447134	0.98629	0.0859375	-0.103909
POLM	0.760039	0.328482	0.447231	0.986429	0.0494792	0.328482
HOMEZ	0.759967	0.42636	0.447274	0.98645	0.0442708	0.42636
IGDCC4	0.759814	0.687267	0.447366	0.986577	0.0416667	0.687267
RP11-307C19.2	0.759401	0.565474	0.447613	0.987016	0.0416667	0.565474
ZNF114	0.75937	0.59623	0.447632	0.987016	0.0442708	0.59623
CTC-270D5.1	0.75923	1.33601	0.447715	0.987126	0.0338542	1.33601
EGFR	0.759068	0.166539	0.447812	0.987265	0.0520833	0.166539
AC002454.1	0.758628	0.941773	0.448075	0.987772	0.0364583	0.941773
PRKCH	0.758223	0.242615	0.448317	0.988176	0.0572917	0.242615
GLIPR2	0.75821	0.721178	0.448325	0.988176	0.0390625	0.721178
RP11-76G10.1	0.757918	0.695652	0.4485	0.988487	0.0416667	0.695652
A2M-AS1	0.757428	1.28996	0.448794	0.989027	0.0338542	1.28996
RP3-388E23.2	0.757396	1.35143	0.448812	0.989027	0.03125	1.35143
RP11-1275H24.2	0.757091	0.370255	0.448995	0.989356	0.0494792	0.370255
RP11-362K2.2	0.756866	0.498014	0.44913	0.989579	0.046875	0.498014
RP11-582E3.2	0.756677	0.446523	0.449243	0.989754	0.046875	0.446523
RP11-576E20.1	0.756385	1.71167	0.449418	0.990066	0.0286458	1.71167
DCTN1-AS1	0.755909	0.448471	0.449704	0.990621	0.0442708	0.448471
RP11-51J9.5	0.755316	-0.0259756	0.45006	0.99133	0.0807292	-0.0259756
ZSCAN32	0.755221	0.458638	0.450116	0.991381	0.0416667	0.458638
GNA14-AS1	0.754731	0.695602	0.45041	0.991954	0.0390625	0.695602
SLC50A1	0.754637	0.154407	0.450467	0.992005	0.0546875	0.154407
PTOV1-AS1	0.754385	1.01087	0.450618	0.992263	0.0364583	1.01087
RP11-179B2.2	0.754129	0.948619	0.450772	0.992527	0.0338542	0.948619
PDE3A	0.753648	0.190487	0.451061	0.993089	0.0572917	0.190487
HMGA2	0.753468	0.733384	0.451168	0.993252	0.0390625	0.733384
PDCD2L	0.753387	0.560506	0.451217	0.993285	0.0494792	0.560506
GALNTL5	0.753298	0.740179	0.451271	0.99333	0.0416667	0.740179
C1ORF53	0.753154	0.617534	0.451358	0.993446	0.0390625	0.617534
AIP	0.753005	-0.230647	0.451447	0.993567	0.0859375	-0.230647
RP11-356C4.3	0.752587	0.665441	0.451698	0.994046	0.0442708	0.665441
PGM5	0.7519	0.430575	0.452111	0.994881	0.0494792	0.430575
RP11-630D6.5	0.751626	1.29496	0.452276	0.99517	0.03125	1.29496
RP11-565A3.2	0.751536	0.864419	0.45233	0.995214	0.0364583	0.864419
TJP3	0.751446	0.791717	0.452384	0.995259	0.0364583	0.791717
RP11-635N19.1	0.751311	0.480218	0.452465	0.995348	0.0416667	0.480218
RP11-186N15.3	0.751266	1.16681	0.452492	0.995348	0.0338542	1.16681
CAPN12	0.751073	0.746831	0.452609	0.99553	0.0416667	0.746831
RP11-515E23.1	0.750978	1.12499	0.452666	0.99553	0.0364583	1.12499
RP11-262K1.1	0.750961	0.954122	0.452676	0.99553	0.0364583	0.954122
RP11-210G22.1	0.750835	2.17348	0.452752	0.995622	0.0260417	2.17348
FPGS	0.750745	-0.288371	0.452806	0.995666	0.109375	-0.288371
CIDEA	0.750632	0.310358	0.452874	0.995702	0.0494792	0.310358
RELL1	0.750605	0.47224	0.45289	0.995702	0.0494792	0.47224
TRIM17	0.750543	0.0118623	0.452928	0.995711	0.0729167	0.0118623
RP11-378J18.9	0.74985	0.537218	0.453345	0.996553	0.0442708	0.537218
GHRL	0.74928	0.860978	0.453689	0.997234	0.0364583	0.860978
C11ORF71	0.749136	0.177414	0.453775	0.997294	0.0520833	0.177414
RP11-46A10.5	0.749122	0.50894	0.453783	0.997294	0.0390625	0.50894
RP5-1159O4.1	0.748943	0.72157	0.453892	0.997457	0.0390625	0.72157
MSRB1	0.748722	0.661978	0.454025	0.997674	0.0364583	0.661978
GRAP2	0.748538	0.327921	0.454136	0.997844	0.0494792	0.327921
METTL13	0.747837	0.186093	0.454558	0.998699	0.0546875	0.186093
RP11-323J4.1	0.747392	0.794462	0.454827	0.999068	0.0390625	0.794462
DYNLRB2	0.747378	1.09808	0.454835	0.999068	0.0338542	1.09808
ZMYM1	0.747365	-0.0261758	0.454843	0.999068	0.0598958	-0.0261758
DFNA5	0.747334	0.132782	0.454862	0.999068	0.0651042	0.132782
CH507-513H4.1	0.747239	0.0339127	0.454919	0.999118	0.0703125	0.0339127
RAB38	0.746943	2.11849	0.455098	0.999368	0.0286458	2.11849
RP11-406H23.2	0.746938	0.710022	0.455101	0.999368	0.0390625	0.710022
PTGER3	0.746718	0.410548	0.455234	0.999585	0.0598958	0.410548
TPX2	0.74657	0.809883	0.455323	0.999708	0.0390625	0.809883
SLC29A3	0.746421	0.755364	0.455413	0.99983	0.0364583	0.755364
XRCC1	0.746309	-0.0299986	0.455481	0.999904	0.0703125	-0.0299986
SHROOM4	0.745666	0.281325	0.455869	1	0.0494792	0.281325
TRPV3	0.7455	0.888999	0.45597	1	0.0364583	0.888999
MAGEC3	0.744889	0.399987	0.456339	1	0.0494792	0.399987
PINK1-AS	0.744866	0.751901	0.456353	1	0.0364583	0.751901
LINC01192	0.744749	0.624641	0.456423	1	0.0416667	0.624641
RP11-1012A1.4	0.744727	1.37181	0.456437	1	0.0286458	1.37181
CRHBP	0.744615	0.526902	0.456505	1	0.0416667	0.526902
NBAT1	0.74434	0.174575	0.456671	1	0.0625	0.174575
LRRC75B	0.743581	0.0276363	0.45713	1	0.0755208	0.0276363
SPANXA1	0.743513	0.46479	0.457171	1	0.0390625	0.46479
NR5A2	0.743203	1.26545	0.457359	1	0.03125	1.26545
KLHL26	0.74279	-0.0737133	0.457609	1	0.0729167	-0.0737133
YIF1A	0.742583	-0.0623403	0.457734	1	0.0625	-0.0623403
RP11-867G23.8	0.741873	0.782448	0.458164	1	0.0364583	0.782448
ZNF777	0.741635	0.105901	0.458309	1	0.0520833	0.105901
RP11-802F5.1	0.741455	0.578641	0.458418	1	0.046875	0.578641
RP11-115C21.2	0.741239	0.724176	0.458548	1	0.0390625	0.724176
RP11-385F5.4	0.741199	0.711296	0.458573	1	0.0390625	0.711296
FAM129C	0.74114	0.907421	0.458608	1	0.0390625	0.907421
DNAJB5	0.741037	0.0844151	0.458671	1	0.0703125	0.0844151
SERPINE3	0.740884	0.763504	0.458764	1	0.0416667	0.763504
RP11-66B24.9	0.740763	1.58895	0.458837	1	0.0286458	1.58895
TIGIT	0.740709	0.730301	0.45887	1	0.046875	0.730301
STX19	0.740668	1.33363	0.458894	1	0.03125	1.33363
CTA-221G9.12	0.740066	1.14906	0.45926	1	0.03125	1.14906
GMIP	0.739985	0.68414	0.459309	1	0.0390625	0.68414
SDE2	0.739954	0.263321	0.459328	1	0.0546875	0.263321
CAPN10	0.739725	-0.253407	0.459467	1	0.117188	-0.253407
RP11-196G11.6	0.739639	1.69572	0.459519	1	0.0286458	1.69572
RP11-486O13.2	0.739374	0.578863	0.45968	1	0.0494792	0.578863
ZNF415	0.739037	0.53734	0.459885	1	0.0494792	0.53734
METTL17	0.738893	-0.185041	0.459972	1	0.09375	-0.185041
GLIPR1L2	0.738808	0.364998	0.460024	1	0.0494792	0.364998
ZFP62	0.738736	0.212164	0.460067	1	0.0598958	0.212164
EDEM2	0.738704	0.133363	0.460086	1	0.0546875	0.133363
AC002310.13	0.73799	0.10982	0.460521	1	0.0572917	0.10982
RP11-875O11.1	0.737896	1.45304	0.460578	1	0.0286458	1.45304
RP11-452K12.7	0.737837	0.831977	0.460613	1	0.0338542	0.831977
RP11-480C22.1	0.737424	0.926293	0.460865	1	0.0364583	0.926293
ZC3HAV1	0.737388	0.59875	0.460887	1	0.0390625	0.59875
FUT2	0.736848	0.410929	0.461215	1	0.0416667	0.410929
IBA57	0.736785	0.792993	0.461253	1	0.0338542	0.792993
RP11-140L24.4	0.736615	1.22569	0.461357	1	0.03125	1.22569
NCMAP	0.73639	0.932909	0.461493	1	0.0364583	0.932909
RP11-444E17.6	0.736372	1.09189	0.461504	1	0.0338542	1.09189
RP5-908M14.9	0.736354	0.561608	0.461515	1	0.0442708	0.561608
TNNI3K	0.73634	0.612946	0.461524	1	0.0442708	0.612946
RP11-45M22.4	0.736179	0.326896	0.461622	1	0.0442708	0.326896
C5ORF56	0.736156	0.0135223	0.461636	1	0.078125	0.0135223
THNSL2	0.735837	0.64318	0.46183	1	0.0390625	0.64318
TCEA3	0.735644	0.591156	0.461947	1	0.0390625	0.591156
LSMEM1	0.735567	0.329607	0.461994	1	0.0494792	0.329607
RP11-524F11.2	0.735468	0.444489	0.462054	1	0.0442708	0.444489
CDR2L	0.735136	0.244885	0.462257	1	0.0520833	0.244885
RARG	0.735086	0.715418	0.462287	1	0.0364583	0.715418
RP11-180I4.2	0.73452	0.515326	0.462632	1	0.046875	0.515326
MAP3K7CL	0.733842	0.181869	0.463045	1	0.0520833	0.181869
OGFOD3	0.733815	-0.0397506	0.463062	1	0.0755208	-0.0397506
CENPK	0.733325	0.774799	0.46336	1	0.0364583	0.774799
ITIH2	0.733154	1.09909	0.463465	1	0.0338542	1.09909
MFSD5	0.732251	0.286914	0.464016	1	0.0494792	0.286914
AP000797.3	0.732183	0.423605	0.464057	1	0.0494792	0.423605
ZNF446	0.731698	0.12439	0.464353	1	0.0677083	0.12439
CPAMD8	0.731572	0.498785	0.46443	1	0.0442708	0.498785
BTG3	0.731419	0.390941	0.464523	1	0.046875	0.390941
ZNF778	0.731248	0.220046	0.464627	1	0.0572917	0.220046
RP11-439E19.7	0.731118	1.32881	0.464707	1	0.0338542	1.32881
KIAA1614	0.731069	-0.0582925	0.464737	1	0.0703125	-0.0582925
GPRC5B	0.731055	-0.336861	0.464746	1	0.0911458	-0.336861
RP11-255H23.4	0.731024	0.927386	0.464765	1	0.0338542	0.927386
CTD-2020K17.3	0.730803	0.248242	0.464899	1	0.0598958	0.248242
NUDT2	0.730017	0.0413436	0.46538	1	0.0677083	0.0413436
LIMK2	0.729469	0.147234	0.465715	1	0.0572917	0.147234
RP4-794H19.1	0.729428	1.03079	0.46574	1	0.0338542	1.03079
IL27	0.729343	1.03513	0.465792	1	0.0338542	1.03513
RP11-268G12.1	0.729239	0.74097	0.465855	1	0.0390625	0.74097
ZNF669	0.72866	0.481693	0.46621	1	0.046875	0.481693
SPATA22	0.728633	0.5184	0.466226	1	0.046875	0.5184
CNOT3	0.728228	0.110065	0.466474	1	0.0911458	0.110065
PHYHD1	0.727931	1.30701	0.466656	1	0.03125	1.30701
CCDC183	0.727356	0.214703	0.467008	1	0.0520833	0.214703
RP11-65M17.3	0.727334	0.635031	0.467022	1	0.0390625	0.635031
THSD1	0.726893	0.218848	0.467291	1	0.0494792	0.218848
CARNS1	0.726884	-0.289313	0.467297	1	0.0833333	-0.289313
PKD1L3	0.726862	0.700416	0.467311	1	0.0442708	0.700416
HIGD1C	0.726161	0.77387	0.46774	1	0.0364583	0.77387
RP11-595B24.1	0.726053	0.652429	0.467806	1	0.0364583	0.652429
AP5S1	0.725855	0.242471	0.467928	1	0.046875	0.242471
HESX1	0.725747	0.810818	0.467994	1	0.0364583	0.810818
RASD2	0.725105	-0.36849	0.468388	1	0.106771	-0.36849
APOH	0.724462	1.23819	0.468782	1	0.03125	1.23819
U2AF1	0.724403	0.523407	0.468818	1	0.046875	0.523407
ZNF66	0.72377	0.497375	0.469207	1	0.046875	0.497375
RP11-166B2.5	0.72355	0.450913	0.469342	1	0.0546875	0.450913
PLPP6	0.723464	0.294817	0.469395	1	0.046875	0.294817
MICALL1	0.723262	0.899044	0.469519	1	0.0338542	0.899044
SLC2A14	0.723114	0.471338	0.46961	1	0.046875	0.471338
AC010890.1	0.723087	0.300814	0.469627	1	0.0442708	0.300814
SLC2A12	0.723006	0.288625	0.469676	1	0.0520833	0.288625
SLC6A13	0.72283	0.428269	0.469784	1	0.0442708	0.428269
PBDC1	0.722718	0.521161	0.469853	1	0.0442708	0.521161
TMEM182	0.722651	0.222812	0.469895	1	0.046875	0.222812
C1ORF162	0.722511	0.577628	0.46998	1	0.0390625	0.577628
KMT2E-AS1	0.722439	0.101099	0.470024	1	0.0625	0.101099
PIM1	0.722228	0.0579675	0.470154	1	0.0520833	0.0579675
RP11-737O24.2	0.722161	1.3604	0.470196	1	0.03125	1.3604
JMJD8	0.721882	-0.243899	0.470367	1	0.0807292	-0.243899
KIAA1257	0.721774	0.557286	0.470433	1	0.0442708	0.557286
WIPF1	0.721572	0.224172	0.470558	1	0.0494792	0.224172
DHRS12	0.721433	0.265507	0.470643	1	0.0572917	0.265507
RAD51	0.720785	1.21495	0.471042	1	0.03125	1.21495
ZFP69	0.720597	1.06989	0.471158	1	0.03125	1.06989
CYB561D2.1	0.720327	0.810237	0.471324	1	0.0364583	0.810237
RP11-613M10.8	0.720111	0.860468	0.471456	1	0.0338542	0.860468
C19ORF45	0.719878	2.08084	0.4716	1	0.0260417	2.08084
NBPF14	0.719801	0.4635	0.471647	1	0.0442708	0.4635
RP1-197B17.3	0.719788	1.03357	0.471656	1	0.0364583	1.03357
RP11-476K15.1	0.719478	0.91156	0.471847	1	0.0338542	0.91156
TSFM	0.719028	-0.0926475	0.472124	1	0.0807292	-0.0926475
CDC42EP2	0.718961	0.565811	0.472165	1	0.0338542	0.565811
IL17RE	0.718916	0.143731	0.472193	1	0.0546875	0.143731
RP11-13K12.1	0.718844	0.6618	0.472237	1	0.0416667	0.6618
RP11-400L8.2	0.718588	0.874996	0.472395	1	0.0338542	0.874996
C21ORF58	0.718412	0.443389	0.472503	1	0.0416667	0.443389
RP11-482E14.1	0.718269	1.15549	0.472592	1	0.03125	1.15549
AC007392.3	0.718269	0.759577	0.472592	1	0.0416667	0.759577
RP11-85O21.2	0.71777	0.55193	0.472899	1	0.0390625	0.55193
RP11-18H21.2	0.71763	0.527086	0.472985	1	0.0416667	0.527086
ING1	0.717585	0.0868711	0.473013	1	0.0598958	0.0868711
ROPN1L	0.717424	0.760485	0.473113	1	0.0364583	0.760485
MC1R	0.717262	1.61629	0.473212	1	0.0286458	1.61629
RP11-119B16.2	0.71719	1.14339	0.473257	1	0.03125	1.14339
ZFP37	0.716956	0.956211	0.473401	1	0.03125	0.956211
RP11-546K22.1	0.716902	1.65334	0.473434	1	0.0286458	1.65334
ACTL6A	0.716839	0.612905	0.473473	1	0.0390625	0.612905
DCDC2C	0.716817	1.20775	0.473487	1	0.0338542	1.20775
SCARA3	0.7167	-0.0356151	0.473559	1	0.0546875	-0.0356151
SORBS3	0.716669	-0.164452	0.473579	1	0.0625	-0.164452
FAM169B	0.716224	0.313836	0.473853	1	0.0494792	0.313836
PATZ1	0.715932	0.0868837	0.474034	1	0.0520833	0.0868837
APCDD1L	0.715734	1.82072	0.474156	1	0.0286458	1.82072
ASS1	0.715527	0.134538	0.474283	1	0.0572917	0.134538
SUV39H2	0.715298	0.689547	0.474425	1	0.0416667	0.689547
CTC-529L17.2	0.71492	1.56984	0.474658	1	0.0286458	1.56984
WDYHV1	0.714646	0.0117525	0.474828	1	0.0598958	0.0117525
CD200R1	0.714579	0.640485	0.474869	1	0.0390625	0.640485
NOS2	0.714457	0.961157	0.474944	1	0.0390625	0.961157
LMX1B	0.714233	0.817838	0.475083	1	0.0364583	0.817838
CTC-524C5.2	0.714206	0.247521	0.4751	1	0.046875	0.247521
PLD6	0.714026	0.236512	0.475211	1	0.0494792	0.236512
FSIP2	0.713824	0.246158	0.475336	1	0.0572917	0.246158
RP11-524C21.2	0.713684	1.73792	0.475422	1	0.0260417	1.73792
RP11-87C12.5	0.71363	1.07819	0.475456	1	0.03125	1.07819
SCN7A	0.7135	0.293849	0.475536	1	0.0546875	0.293849
RP11-573D15.8	0.713163	0.419014	0.475745	1	0.046875	0.419014
ENTPD7	0.713096	0.591017	0.475787	1	0.0390625	0.591017
UAP1L1	0.712862	-0.0219426	0.475931	1	0.0651042	-0.0219426
GYPA	0.712714	0.65459	0.476023	1	0.0364583	0.65459
GNG5	0.712714	0.41407	0.476023	1	0.0390625	0.41407
RP5-842K16.1	0.712543	2.92267	0.476129	1	0.0234375	2.92267
BMP1	0.712129	0.140754	0.476385	1	0.0598958	0.140754
CXORF57	0.711968	0.712609	0.476485	1	0.0364583	0.712609
RP11-327F22.4	0.711815	1.74931	0.476579	1	0.0260417	1.74931
TCP11L2	0.711761	0.163533	0.476613	1	0.0494792	0.163533
RP13-942N8.1	0.711217	0.787884	0.47695	1	0.0364583	0.787884
RP11-533E19.2	0.710327	1.40147	0.477501	1	0.0286458	1.40147
GPR149	0.710022	0.689201	0.477691	1	0.0338542	0.689201
FOXO1	0.709833	0.00270375	0.477808	1	0.0598958	0.00270375
FBLN7	0.709828	-0.108084	0.477811	1	0.078125	-0.108084
ZSCAN21	0.709604	0.296033	0.47795	1	0.046875	0.296033
HEG1	0.709406	0.670133	0.478073	1	0.0364583	0.670133
TYMP	0.709352	0.822229	0.478106	1	0.0338542	0.822229
RP11-432J22.2	0.709298	0.957176	0.47814	1	0.0338542	0.957176
CLSPN	0.708759	0.441646	0.478474	1	0.0442708	0.441646
C1GALT1C1	0.708134	0.208429	0.478862	1	0.0494792	0.208429
RP11-362A1.1	0.707563	0.79897	0.479217	1	0.0364583	0.79897
AC005592.1	0.707204	0.81009	0.47944	1	0.0338542	0.81009
POLRMT	0.707118	-0.0395194	0.479493	1	0.078125	-0.0395194
SEPT7-AS1	0.706718	0.367248	0.479742	1	0.046875	0.367248
RP11-1085N6.3	0.706664	0.915903	0.479775	1	0.0364583	0.915903
TRAM1L1	0.706655	0.344294	0.479781	1	0.0416667	0.344294
SMOC1	0.706628	0.0593857	0.479797	1	0.0494792	0.0593857
FAM231D	0.706269	0.749491	0.480021	1	0.0390625	0.749491
MEX3B	0.706206	0.296866	0.48006	1	0.0416667	0.296866
PCA3	0.705819	1.17318	0.480301	1	0.03125	1.17318
SP2-AS1	0.705765	0.509315	0.480334	1	0.0520833	0.509315
METTL20	0.705631	0.70132	0.480418	1	0.0390625	0.70132
LRRC53	0.705572	1.03951	0.480454	1	0.0338542	1.03951
SARS2	0.705222	0.0844232	0.480672	1	0.0598958	0.0844232
CENPI	0.704026	0.936822	0.481417	1	0.0364583	0.936822
AC007193.6	0.703968	0.164584	0.481453	1	0.0598958	0.164584
FAM46D	0.703392	0.726221	0.481811	1	0.0390625	0.726221
TOMM34	0.703123	-0.393752	0.481979	1	0.109375	-0.393752
ASL	0.703096	0.685606	0.481996	1	0.0390625	0.685606
METTL18	0.703082	1.32837	0.482004	1	0.0286458	1.32837
TC2N	0.703015	0.362273	0.482046	1	0.0572917	0.362273
GPR132	0.702606	1.23036	0.482301	1	0.0286458	1.23036
MPP3	0.702359	0.396801	0.482456	1	0.046875	0.396801
GSDMB	0.702224	-0.105202	0.48254	1	0.127604	-0.105202
HIGD1B	0.702017	0.784973	0.482669	1	0.0364583	0.784973
SLC30A8	0.701968	0.385382	0.482699	1	0.0416667	0.385382
RP5-944M2.2	0.701613	0.696216	0.482921	1	0.0338542	0.696216
AC007228.5	0.701482	1.06405	0.483002	1	0.0338542	1.06405
CCDC13	0.701145	0.22401	0.483212	1	0.0494792	0.22401
CTC-806A22.1	0.700911	0.701504	0.483358	1	0.0390625	0.701504
HBQ1	0.700386	0.164352	0.483686	1	0.0520833	0.164352
ADPRM	0.700336	0.650628	0.483717	1	0.0390625	0.650628
RBM15	0.700228	0.0836594	0.483785	1	0.0703125	0.0836594
PRR5L	0.700094	0.371143	0.483869	1	0.0390625	0.371143
AC005943.2	0.699963	1.234	0.48395	1	0.0286458	1.234
CTD-2572N17.1	0.699914	1.7004	0.483981	1	0.0260417	1.7004
ZNF677	0.699267	0.402004	0.484385	1	0.0442708	0.402004
RP11-61O11.1	0.699141	1.30616	0.484464	1	0.03125	1.30616
PPP1R36	0.699024	0.672458	0.484537	1	0.0364583	0.672458
FAM19A4	0.698947	0.315124	0.484585	1	0.0494792	0.315124
NUPR2	0.698359	1.21235	0.484953	1	0.03125	1.21235
MMRN2	0.698237	0.391138	0.485029	1	0.0416667	0.391138
AP000230.1	0.698224	0.189238	0.485037	1	0.0520833	0.189238
FCRLB	0.697963	1.01778	0.4852	1	0.03125	1.01778
NEDD8	0.697788	0.171013	0.48531	1	0.0546875	0.171013
RP11-400N13.1	0.697581	0.577479	0.485439	1	0.0442708	0.577479
RP11-445F6.2	0.697527	1.10405	0.485473	1	0.03125	1.10405
PI15	0.697347	0.512063	0.485585	1	0.0390625	0.512063
REEP6	0.696354	0.220114	0.486207	1	0.046875	0.220114
RP11-431D12.1	0.696228	0.823462	0.486286	1	0.0364583	0.823462
MNS1	0.696148	0.118468	0.486336	1	0.0520833	0.118468
RP11-678G14.2	0.695397	0.849366	0.486807	1	0.0338542	0.849366
SAMSN1	0.695244	0.691714	0.486902	1	0.0390625	0.691714
RP11-2L8.2	0.695105	0.894301	0.48699	1	0.0390625	0.894301
FAM43A	0.694952	0.742852	0.487085	1	0.0364583	0.742852
RP11-91A18.4	0.694898	0.693804	0.487119	1	0.0390625	0.693804
2026-09-14	0.694835	0.36668	0.487159	1	0.0416667	0.36668
RP11-66A2.2	0.694368	1.97248	0.487452	1	0.0260417	1.97248
FBXO47	0.694341	0.714171	0.487469	1	0.0364583	0.714171
AC009014.3	0.694179	0.664672	0.48757	1	0.0390625	0.664672
CHI3L2	0.69417	0.89341	0.487576	1	0.03125	0.89341
CCDC74A	0.694121	0.225755	0.487607	1	0.0494792	0.225755
PCIF1	0.693716	-0.122701	0.48786	1	0.0572917	-0.122701
ZKSCAN4	0.693505	0.932162	0.487993	1	0.0364583	0.932162
ZNF843	0.693338	0.721856	0.488097	1	0.0364583	0.721856
C14ORF80	0.693312	-0.056662	0.488114	1	0.0677083	-0.056662
CTD-2320G14.2	0.693213	1.36711	0.488176	1	0.0286458	1.36711
HSF2BP	0.693123	0.527083	0.488233	1	0.0416667	0.527083
GRAPL	0.693055	1.67357	0.488275	1	0.0260417	1.67357
TAX1BP3	0.692992	0.486685	0.488314	1	0.0442708	0.486685
AC079790.2	0.692948	0.923286	0.488342	1	0.0338542	0.923286
MTA2	0.692718	0.037367	0.488486	1	0.0546875	0.037367
AC016907.3	0.692574	0.596321	0.488577	1	0.0390625	0.596321
RSPO3	0.692291	0.104147	0.488754	1	0.046875	0.104147
CD5	0.692237	1.5976	0.488788	1	0.0260417	1.5976
RP11-333B11.1	0.692215	0.16444	0.488802	1	0.0442708	0.16444
RP11-428J1.4	0.691433	0.273687	0.489294	1	0.0442708	0.273687
PAOX	0.691141	1.2379	0.489477	1	0.0286458	1.2379
ZNF787	0.691078	0.056962	0.489517	1	0.0625	0.056962
RP4-724E16.2	0.690925	1.91631	0.489613	1	0.0260417	1.91631
ZNF563	0.690862	0.652263	0.489652	1	0.0364583	0.652263
RGPD3	0.690723	0.378589	0.48974	1	0.0416667	0.378589
RP11-74E22.8	0.690637	-0.058667	0.489793	1	0.0625	-0.058667
PRTN3	0.690467	0.829417	0.489901	1	0.0364583	0.829417
RAD54B	0.690282	0.0411591	0.490017	1	0.0546875	0.0411591
RP11-167J8.3	0.689959	1.39968	0.49022	1	0.0286458	1.39968
CTC-281M20.1	0.689455	0.564849	0.490537	1	0.0390625	0.564849
ATP1A2	0.689433	-0.335055	0.490551	1	0.0859375	-0.335055
KLHL15	0.689303	0.100153	0.490633	1	0.0572917	0.100153
SPATA3	0.688885	1.05765	0.490896	1	0.03125	1.05765
FGF7	0.688885	0.118072	0.490896	1	0.0572917	0.118072
TELO2	0.688876	-0.250878	0.490902	1	0.114583	-0.250878
AC068533.7	0.688687	0.0282661	0.49102	1	0.0572917	0.0282661
DLX1	0.68853	0.321546	0.491119	1	0.0390625	0.321546
TMEM150B	0.688435	1.37993	0.491179	1	0.0286458	1.37993
CTB-161M19.4	0.688399	0.300037	0.491201	1	0.046875	0.300037
ATOH7	0.688139	0.830137	0.491366	1	0.0390625	0.830137
URB2	0.688134	0.415716	0.491368	1	0.0442708	0.415716
CCDC81	0.687833	0.737837	0.491558	1	0.0364583	0.737837
PTCSC3	0.687644	0.525556	0.491677	1	0.0364583	0.525556
RP4-543J13.1	0.687114	1.45347	0.492011	1	0.0260417	1.45347
NCAPD2	0.687073	0.278689	0.492036	1	0.046875	0.278689
KDM4A-AS1	0.687042	0.460148	0.492056	1	0.0416667	0.460148
CLPSL1	0.686979	0.895576	0.492096	1	0.0338542	0.895576
PLSCR4	0.686691	0.373478	0.492277	1	0.0390625	0.373478
SLA2	0.685923	0.805417	0.492762	1	0.0364583	0.805417
HCRTR2	0.68555	0.370844	0.492997	1	0.046875	0.370844
CH507-39O4.2	0.685523	0.973641	0.493014	1	0.0338542	0.973641
CXORF40B	0.68546	0.458691	0.493054	1	0.0442708	0.458691
WDR93	0.685379	0.703494	0.493105	1	0.0390625	0.703494
VPS37D	0.685307	0.16638	0.49315	1	0.0442708	0.16638
RP11-1148O4.2	0.685046	1.3735	0.493315	1	0.0286458	1.3735
RP11-493L12.3	0.685015	1.02077	0.493334	1	0.0338542	1.02077
RP11-165E7.1	0.684975	0.470771	0.49336	1	0.0442708	0.470771
DARS-AS1	0.684727	1.5142	0.493516	1	0.0286458	1.5142
HHIP-AS1	0.68462	0.281712	0.493584	1	0.0494792	0.281712
ZNF85	0.684606	0.88837	0.493593	1	0.0364583	0.88837
RP11-575F12.3	0.684453	1.87183	0.493689	1	0.0260417	1.87183
SPAG8	0.684242	0.110912	0.493822	1	0.0598958	0.110912
PHF19	0.684219	0.625991	0.493837	1	0.0364583	0.625991
TMEM17	0.684202	0.459796	0.493848	1	0.0442708	0.459796
BPHL	0.683972	0.140116	0.493993	1	0.0703125	0.140116
EXO1	0.683815	1.22287	0.494092	1	0.0286458	1.22287
BIRC5	0.683775	1.02458	0.494118	1	0.0286458	1.02458
GPR55	0.683775	0.593727	0.494118	1	0.0390625	0.593727
CTD-3001H11.2	0.683766	0.538632	0.494123	1	0.0442708	0.538632
ZNF860	0.683761	1.27558	0.494126	1	0.0286458	1.27558
LINC01538	0.683554	1.6294	0.494257	1	0.0286458	1.6294
MAP4K2	0.683532	-0.312485	0.494271	1	0.135417	-0.312485
LINC01185	0.683473	0.832535	0.494308	1	0.0338542	0.832535
CDHR2	0.683379	0.143388	0.494367	1	0.0494792	0.143388
KCNK15-AS1	0.683177	0.649938	0.494495	1	0.0416667	0.649938
GNLY	0.683042	1.67375	0.49458	1	0.0260417	1.67375
RP11-707G18.1	0.682939	0.788421	0.494646	1	0.0390625	0.788421
RP1-267D11.6	0.68288	0.653227	0.494683	1	0.0416667	0.653227
RRNAD1	0.682862	-0.0975136	0.494694	1	0.0651042	-0.0975136
DENND2C	0.682831	0.718472	0.494714	1	0.0390625	0.718472
RP11-83A16.1	0.682381	0.774732	0.494998	1	0.0338542	0.774732
C18ORF63	0.682211	0.86834	0.495106	1	0.0338542	0.86834
ADAM33	0.681828	0.309039	0.495347	1	0.0416667	0.309039
RP13-516M14.1	0.681716	0.030251	0.495418	1	0.0598958	0.030251
RP11-122C21.1	0.6815	0.345714	0.495555	1	0.0520833	0.345714
RP11-380I10.4	0.681442	0.655957	0.495592	1	0.0364583	0.655957
CTD-2530N21.4	0.68106	0.740468	0.495834	1	0.0364583	0.740468
CTC-513N18.7	0.680732	0.382948	0.496041	1	0.046875	0.382948
VPS25	0.680633	0.17036	0.496104	1	0.0651042	0.17036
AC018643.4	0.680377	1.42043	0.496266	1	0.0286458	1.42043
RP5-882C2.2	0.680188	0.294942	0.496385	1	0.046875	0.294942
RP11-613D13.5	0.680071	0.124916	0.496459	1	0.0494792	0.124916
ZFP69B	0.679972	0.60168	0.496522	1	0.0390625	0.60168
ENDOG	0.679828	-0.222451	0.496613	1	0.0911458	-0.222451
CASZ1	0.679801	0.439164	0.49663	1	0.0390625	0.439164
C10ORF2	0.679626	0.799262	0.496741	1	0.03125	0.799262
LINC00845	0.679446	0.92072	0.496855	1	0.03125	0.92072
RP11-439A17.10	0.679303	0.192231	0.496946	1	0.0520833	0.192231
RP11-10K16.1	0.678795	0.271677	0.497268	1	0.0416667	0.271677
CH507-210P18.4	0.678539	0.253236	0.49743	1	0.0546875	0.253236
AC241585.2	0.678431	1.36668	0.497499	1	0.0260417	1.36668
TTPA	0.678386	0.88669	0.497527	1	0.0338542	0.88669
TBPL2	0.677743	0.887613	0.497935	1	0.0338542	0.887613
FLJ37035	0.677649	0.834819	0.497994	1	0.03125	0.834819
SLC22A1	0.677132	0.733679	0.498322	1	0.0338542	0.733679
APBB1IP	0.677114	0.188863	0.498334	1	0.0442708	0.188863
CYP39A1	0.676988	0.751998	0.498414	1	0.0338542	0.751998
MMP20	0.676629	1.37578	0.498642	1	0.0286458	1.37578
KLRB1	0.676507	1.23657	0.498719	1	0.0286458	1.23657
IL21-AS1	0.676264	1.18381	0.498873	1	0.0286458	1.18381
NPNT	0.676242	0.379473	0.498887	1	0.0390625	0.379473
RP11-713P17.3	0.676094	0.644687	0.498981	1	0.0364583	0.644687
TMEM54	0.675864	-0.0699137	0.499127	1	0.0651042	-0.0699137
RP11-57H12.5	0.675716	1.10553	0.499221	1	0.03125	1.10553
CSRP2	0.675595	0.52251	0.499298	1	0.0364583	0.52251
BCL2L11	0.675451	0.827913	0.499389	1	0.0338542	0.827913
HCG20	0.675397	2.13509	0.499424	1	0.0234375	2.13509
CIB2	0.675343	0.870528	0.499458	1	0.03125	0.870528
VWA5A	0.675276	0.373905	0.499501	1	0.0416667	0.373905
PYDC1	0.67524	1.35294	0.499523	1	0.0286458	1.35294
RASSF3	0.674993	-0.0197063	0.49968	1	0.0807292	-0.0197063
PAX8	0.674952	0.703476	0.499706	1	0.0338542	0.703476
AF038458.5	0.674449	0.563663	0.500026	1	0.0364583	0.563663
PRDM1	0.674224	0.768525	0.500169	1	0.0364583	0.768525
FBF1	0.674022	0.433205	0.500297	1	0.0390625	0.433205
FBXO6	0.673945	0.494654	0.500346	1	0.0442708	0.494654
RP11-212D19.4	0.673586	1.41299	0.500575	1	0.0260417	1.41299
RP11-725D20.1	0.673563	1.38547	0.500589	1	0.0286458	1.38547
CTC-525D6.2	0.67355	0.256655	0.500598	1	0.0416667	0.256655
A2M	0.673496	0.0892961	0.500632	1	0.0494792	0.0892961
COL7A1	0.673379	-0.36878	0.500706	1	0.101562	-0.36878
FBXO15	0.673375	0.272366	0.500709	1	0.0442708	0.272366
PTP4A2	0.673357	0.256575	0.50072	1	0.0494792	0.256575
AC004485.3	0.673316	0.793723	0.500746	1	0.0390625	0.793723
RP11-166A12.1	0.673065	0.417165	0.500906	1	0.046875	0.417165
NPB	0.672768	0.845683	0.501095	1	0.0286458	0.845683
COLEC11	0.672705	0.329573	0.501135	1	0.0416667	0.329573
GPATCH3	0.672642	0.0386057	0.501175	1	0.0520833	0.0386057
GPANK1	0.67244	0.18007	0.501304	1	0.0572917	0.18007
RP5-1112D6.7	0.67208	2.11261	0.501533	1	0.0234375	2.11261
SLC9A3R2	0.672022	-0.0645126	0.50157	1	0.0729167	-0.0645126
ZNF57	0.671869	1.12597	0.501667	1	0.03125	1.12597
IQCD	0.671788	0.7436	0.501719	1	0.0338542	0.7436
WFDC1	0.671748	-0.0974285	0.501744	1	0.0651042	-0.0974285
MUTYH	0.671527	0.158793	0.501885	1	0.0625	0.158793
C2ORF44	0.671473	0.912356	0.501919	1	0.0338542	0.912356
TBX19	0.671141	1.24749	0.502131	1	0.0286458	1.24749
TRMO	0.671132	0.519076	0.502136	1	0.0364583	0.519076
NTHL1	0.671064	-0.23525	0.502179	1	0.078125	-0.23525
RP11-403A3.3	0.670561	0.481886	0.5025	1	0.0442708	0.481886
ENO2	0.670404	0.0663592	0.5026	1	0.851562	0.0663592
CCR6	0.670327	1.20461	0.502649	1	0.0286458	1.20461
RP11-513D5.2	0.670188	2.19414	0.502738	1	0.0234375	2.19414
GRIP2	0.669963	-0.110996	0.502881	1	0.0520833	-0.110996
TGIF1	0.669936	0.643948	0.502898	1	0.0364583	0.643948
MUC12	0.669671	0.145201	0.503067	1	0.0546875	0.145201
ACRV1	0.669469	0.938647	0.503196	1	0.03125	0.938647
GLIS2	0.669271	0.364979	0.503322	1	0.0416667	0.364979
RP11-418I22.2	0.668431	1.17414	0.503859	1	0.0286458	1.17414
PHACTR2-AS1	0.668354	1.45658	0.503907	1	0.0260417	1.45658
CLEC19A	0.668175	2.60501	0.504022	1	0.0234375	2.60501
CRLF2	0.66813	1.3552	0.504051	1	0.03125	1.3552
SMN2	0.667761	0.575476	0.504286	1	0.0416667	0.575476
ALG13-AS1	0.667559	0.572922	0.504415	1	0.0364583	0.572922
RP11-761B3.1	0.667168	1.58817	0.504665	1	0.0260417	1.58817
RP11-364L4.3	0.667011	1.50604	0.504765	1	0.0260417	1.50604
THAP8	0.666988	0.486449	0.50478	1	0.0416667	0.486449
C6ORF132	0.666768	0.994069	0.50492	1	0.0286458	0.994069
TP53I3	0.666611	1.63308	0.505021	1	0.0260417	1.63308
DLG4	0.666363	-0.315794	0.505179	1	0.440104	-0.315794
CD83	0.665936	-0.227031	0.505452	1	0.0859375	-0.227031
SOX12	0.665617	-0.30315	0.505656	1	0.09375	-0.30315
RP5-1180C18.1	0.665154	0.728962	0.505952	1	0.0338542	0.728962
RP11-238I10.1	0.664867	1.0995	0.506136	1	0.03125	1.0995
SLC25A31	0.664512	1.17229	0.506363	1	0.0286458	1.17229
AC007277.3	0.664512	0.927728	0.506363	1	0.0338542	0.927728
RP11-374M1.3	0.664346	0.838096	0.506469	1	0.0364583	0.838096
C19ORF81	0.663617	0.348663	0.506935	1	0.0442708	0.348663
KRT8	0.663604	0.919613	0.506944	1	0.0338542	0.919613
BIVM-ERCC5	0.662705	0.38243	0.507519	1	0.0442708	0.38243
TFAP2D	0.662669	1.37037	0.507543	1	0.0286458	1.37037
EYA2	0.66262	0.111114	0.507574	1	0.0546875	0.111114
HSD17B1	0.662557	0.40705	0.507614	1	0.0416667	0.40705
RP5-902P8.10	0.662458	1.06036	0.507678	1	0.0286458	1.06036
VASP	0.662305	0.429351	0.507776	1	0.0390625	0.429351
CTD-2349P21.12	0.662296	0.135663	0.507782	1	0.0416667	0.135663
ACTR8	0.661635	0.182974	0.508205	1	0.0416667	0.182974
RP11-174G17	0.661447	2.13343	0.508326	1	0.0234375	2.13343
TPTEP1	0.661316	0.497436	0.508409	1	0.0364583	0.497436
LRRC36	0.661132	0.916937	0.508528	1	0.0338542	0.916937
RP11-680G24.6	0.660849	1.31802	0.508709	1	0.0260417	1.31802
ZHX2	0.660781	-0.217461	0.508752	1	0.0807292	-0.217461
OLFML2A	0.660678	1.03079	0.508819	1	0.03125	1.03079
AEN	0.660166	0.44016	0.509147	1	0.0364583	0.44016
TADA2B	0.660013	-0.104199	0.509246	1	0.0572917	-0.104199
CCDC120	0.659941	0.0999845	0.509292	1	0.0520833	0.0999845
FGD5	0.659869	0.362385	0.509338	1	0.0390625	0.362385
MOG	0.659694	-0.00773603	0.50945	1	0.0442708	-0.00773603
CDK2AP1	0.659559	0.421171	0.509537	1	0.0364583	0.421171
RP11-783K16.14	0.659154	0.361047	0.509797	1	0.0390625	0.361047
TP53RK	0.659083	0.498847	0.509843	1	0.0390625	0.498847
DLGAP1-AS1	0.659015	0.378687	0.509886	1	0.0442708	0.378687
PIK3R5	0.658728	1.31864	0.510071	1	0.0286458	1.31864
RP11-26J3.1	0.658561	0.624679	0.510178	1	0.0364583	0.624679
GDPD4	0.658503	1.00886	0.510215	1	0.03125	1.00886
RP11-883A18.3	0.658444	2.115	0.510253	1	0.0234375	2.115
RP11-321E2.4	0.658336	0.9248	0.510322	1	0.0364583	0.9248
TKFC	0.657865	0.0942118	0.510625	1	0.0520833	0.0942118
TCAP	0.657537	0.104973	0.510836	1	0.0520833	0.104973
RP11-138P22.1	0.657433	0.506963	0.510902	1	0.0442708	0.506963
C16ORF59	0.657379	0.18977	0.510937	1	0.0546875	0.18977
RP11-597D13.9	0.657312	-0.0112877	0.51098	1	0.0598958	-0.0112877
ZNF805	0.657226	1.22735	0.511035	1	0.0286458	1.22735
EBF4	0.65711	0.19237	0.51111	1	0.0572917	0.19237
BUB1B	0.656768	1.1724	0.51133	1	0.0286458	1.1724
JAK3	0.656503	-0.0341025	0.511501	1	0.0651042	-0.0341025
OTUB2	0.656471	0.532319	0.511521	1	0.0338542	0.532319
SH2D1B	0.656062	0.784713	0.511784	1	0.0364583	0.784713
AC004448.2	0.656013	0.745414	0.511816	1	0.03125	0.745414
CCDC85C	0.656013	0.132425	0.511816	1	0.0494792	0.132425
RP11-269F21.3	0.655833	1.3097	0.511931	1	0.0260417	1.3097
PCDHB14	0.655788	0.816073	0.51196	1	0.0338542	0.816073
ZNF77	0.655604	0.542967	0.512079	1	0.0390625	0.542967
CPM	0.655357	-0.0275098	0.512238	1	0.0572917	-0.0275098
FIBIN	0.655262	1.09511	0.512299	1	0.0286458	1.09511
HBEGF	0.655253	0.648715	0.512305	1	0.0338542	0.648715
SYNGR2	0.655231	-0.16053	0.512319	1	0.0625	-0.16053
C11ORF1	0.654961	0.426969	0.512493	1	0.0442708	0.426969
MRPL17	0.654503	-0.011107	0.512788	1	0.0572917	-0.011107
SMAGP	0.654188	0.910143	0.512991	1	0.03125	0.910143
RP11-397A16.1	0.654161	1.36758	0.513008	1	0.0260417	1.36758
AC069513.4	0.653946	0.0360357	0.513147	1	0.0572917	0.0360357
C11ORF84	0.65391	-0.17965	0.51317	1	0.0677083	-0.17965
AC062017.1	0.65386	0.616786	0.513202	1	0.0364583	0.616786
CCDC51	0.653447	0.233456	0.513468	1	0.0390625	0.233456
CLIC6	0.653208	1.55027	0.513622	1	0.0260417	1.55027
KDELR3	0.653141	1.36591	0.513665	1	0.0286458	1.36591
GHDC	0.652894	0.0131008	0.513825	1	0.0520833	0.0131008
RP11-260M19.2	0.652858	0.257068	0.513848	1	0.0416667	0.257068
ADAMTS9-AS1	0.65284	0.823948	0.513859	1	0.0390625	0.823948
ZNF256	0.652714	1.42419	0.513941	1	0.0260417	1.42419
MIR219A2	0.652701	-0.236137	0.513949	1	0.0911458	-0.236137
EFHD1	0.652651	0.0448042	0.513981	1	0.0546875	0.0448042
RP11-340I6.7	0.65257	1.2531	0.514033	1	0.03125	1.2531
C14ORF119	0.652337	0.0660433	0.514184	1	0.0520833	0.0660433
OSGEPL1-AS1	0.652121	1.00032	0.514323	1	0.03125	1.00032
EID2	0.651874	-0.110398	0.514483	1	0.0651042	-0.110398
MRPL35	0.651698	-0.226259	0.514596	1	0.0911458	-0.226259
SLCO2B1	0.651537	0.338524	0.5147	1	0.0416667	0.338524
CRCP	0.651298	-0.137471	0.514854	1	0.0546875	-0.137471
ASF1B	0.651015	0.749677	0.515037	1	0.0338542	0.749677
RP11-57C13.6	0.650993	1.43471	0.515051	1	0.0286458	1.43471
RP11-7F17.4	0.650943	0.552391	0.515083	1	0.0364583	0.552391
STARD10	0.650516	0.0777362	0.515359	1	0.0598958	0.0777362
USP21	0.650476	0.178103	0.515385	1	0.046875	0.178103
LAMB3	0.650449	0.114981	0.515402	1	0.046875	0.114981
TRIM62	0.650431	0.322619	0.515414	1	0.0364583	0.322619
PNPO	0.65017	0.845811	0.515582	1	0.03125	0.845811
GATM-AS1	0.649869	0.708064	0.515777	1	0.0390625	0.708064
SLN	0.649253	0.854386	0.516175	1	0.03125	0.854386
SCARF2	0.649235	0.670575	0.516186	1	0.0364583	0.670575
IRAK4	0.649173	0.748081	0.516227	1	0.0338542	0.748081
CTGF	0.649128	0.607379	0.516256	1	0.0416667	0.607379
NREP-AS1	0.64853	0.493558	0.516642	1	0.0442708	0.493558
GCNT2	0.648404	0.184458	0.516724	1	0.0442708	0.184458
CTC-425F1.4	0.647694	-0.126505	0.517183	1	0.0911458	-0.126505
MAD2L1	0.647617	0.289494	0.517232	1	0.0416667	0.289494
TMEM132E	0.646961	-0.0254223	0.517657	1	0.0494792	-0.0254223
RP11-93G5.1	0.646494	0.83848	0.51796	1	0.03125	0.83848
CCDC167	0.646265	0.288081	0.518108	1	0.0598958	0.288081
CXCL17	0.64626	0.710645	0.518111	1	0.0364583	0.710645
RP11-968A15.2	0.646184	0.339007	0.51816	1	0.0416667	0.339007
TCF4-AS2	0.646049	0.954884	0.518248	1	0.0286458	0.954884
ANKS4B	0.646031	0.961971	0.518259	1	0.0338542	0.961971
CTD-2297D10.2	0.645811	0.784186	0.518402	1	0.03125	0.784186
RASSF1	0.645775	-0.0345645	0.518425	1	0.0598958	-0.0345645
COQ10A	0.645627	0.341953	0.518521	1	0.0442708	0.341953
RP11-258F1.1	0.645532	0.445377	0.518582	1	0.0494792	0.445377
RP11-138I17.1	0.645244	0.863998	0.518769	1	0.03125	0.863998
ZNF470	0.645244	0.0475797	0.518769	1	0.0677083	0.0475797
ZFY-AS1	0.645191	0.433915	0.518804	1	0.0416667	0.433915
C5AR1	0.644952	0.418868	0.518958	1	0.0442708	0.418868
TRIM25	0.644943	-0.0714355	0.518964	1	0.0572917	-0.0714355
ARRDC1-AS1	0.644723	-0.272979	0.519107	1	0.0755208	-0.272979
EXOSC2	0.644552	0.00729542	0.519217	1	0.0572917	0.00729542
AP000695.4	0.644467	1.20407	0.519273	1	0.0286458	1.20407
PARP4	0.643739	0.53618	0.519745	1	0.0338542	0.53618
AC002467.7	0.643591	1.2126	0.519841	1	0.0260417	1.2126
MTHFSD	0.643366	0.343967	0.519987	1	0.046875	0.343967
RP11-124G5.3	0.64333	0.620131	0.52001	1	0.0364583	0.620131
ADORA2B	0.643096	0.464687	0.520162	1	0.0364583	0.464687
RP11-12G12.7	0.642939	0.995535	0.520264	1	0.0286458	0.995535
PRSS16	0.642498	0.884673	0.52055	1	0.0286458	0.884673
CECR7	0.642467	0.3279	0.52057	1	0.0494792	0.3279
ZNF646	0.642418	0.292672	0.520602	1	0.0390625	0.292672
C11ORF70	0.642305	0.623451	0.520675	1	0.03125	0.623451
RP11-493L12.4	0.642301	1.0465	0.520678	1	0.03125	1.0465
RP11-328D5.1	0.642085	2.35226	0.520818	1	0.0234375	2.35226
RP11-201K10.3	0.642067	0.659527	0.52083	1	0.0416667	0.659527
CTD-2260A17.3	0.641986	1.58363	0.520882	1	0.0260417	1.58363
C17ORF78	0.641685	0.383249	0.521078	1	0.0416667	0.383249
TRIM29	0.641451	1.16779	0.52123	1	0.0260417	1.16779
LPAR1	0.641308	-0.0415528	0.521323	1	0.046875	-0.0415528
CNTD1	0.641231	0.399296	0.521373	1	0.0390625	0.399296
ADAT1	0.641204	0.149371	0.52139	1	0.0572917	0.149371
TMEM177	0.640975	0.0598123	0.521539	1	0.0520833	0.0598123
IL5RA	0.64097	0.66566	0.521542	1	0.0338542	0.66566
PDZD9	0.640863	0.697765	0.521612	1	0.0390625	0.697765
TTC25	0.640831	0.0245167	0.521632	1	0.0572917	0.0245167
MAD2L2	0.640696	0.0802477	0.52172	1	0.0520833	0.0802477
TTLL3	0.64066	-0.121243	0.521743	1	0.0677083	-0.121243
POP5	0.640638	-0.106632	0.521758	1	0.0729167	-0.106632
ZNF558	0.640584	-0.127779	0.521793	1	0.0598958	-0.127779
C6ORF47	0.640256	0.380783	0.522006	1	0.0364583	0.380783
FAM131C	0.639833	0.500567	0.522281	1	0.0364583	0.500567
LINC01606	0.639766	0.822554	0.522325	1	0.0364583	0.822554
ANXA10	0.639546	1.43313	0.522468	1	0.0260417	1.43313
HAPLN1	0.639366	0.484976	0.522585	1	0.03125	0.484976
PRDM16	0.639155	0.225026	0.522722	1	0.0442708	0.225026
LYPLAL1-AS1	0.639146	0.779613	0.522728	1	0.0338542	0.779613
MDK	0.63884	0.406891	0.522927	1	0.0390625	0.406891
RP11-231I16.1	0.638755	0.532449	0.522983	1	0.0416667	0.532449
NID2	0.638597	0.700465	0.523085	1	0.0364583	0.700465
KIAA1522	0.638575	-0.170646	0.5231	1	0.078125	-0.170646
B3GALT4	0.638188	0.378456	0.523351	1	0.03125	0.378456
ABCG2	0.637865	0.620657	0.523562	1	0.0338542	0.620657
RP11-355B11.2	0.637717	0.647031	0.523658	1	0.0390625	0.647031
ZNF844	0.637496	0.389942	0.523802	1	0.0364583	0.389942
TMEM81	0.637433	0.176648	0.523843	1	0.0494792	0.176648
GALNT12	0.637245	0.468802	0.523966	1	0.0442708	0.468802
ABCC6	0.63671	0.560033	0.524314	1	0.0338542	0.560033
CKS2	0.6364	0.388809	0.524516	1	0.0390625	0.388809
TSPAN11	0.636004	0.576309	0.524774	1	0.0338542	0.576309
TAPBPL	0.635892	0.636312	0.524847	1	0.0338542	0.636312
ZEB2-AS1	0.635707	1.0315	0.524967	1	0.0260417	1.0315
CTD-2561F5.1	0.635321	1.3159	0.525219	1	0.0260417	1.3159
C7ORF31	0.635249	1.36134	0.525266	1	0.0286458	1.36134
RP11-634B7.4	0.635213	0.213582	0.525289	1	0.046875	0.213582
RARA-AS1	0.635204	0.395698	0.525295	1	0.0364583	0.395698
DUS3L	0.635128	0.172716	0.525345	1	0.0494792	0.172716
MSR1	0.634984	0.624745	0.525439	1	0.0390625	0.624745
RP11-298I3.1	0.634952	0.386799	0.525459	1	0.0364583	0.386799
U91328.19	0.634921	0.756462	0.52548	1	0.0338542	0.756462
RP11-1212A22.4	0.634921	0.371819	0.52548	1	0.0416667	0.371819
RP11-20E24.1	0.63489	0.709822	0.5255	1	0.03125	0.709822
LINC01169	0.634692	1.22449	0.525629	1	0.0260417	1.22449
RP11-146N18.1	0.634665	0.720259	0.525647	1	0.0338542	0.720259
LRP4-AS1	0.634602	0.236353	0.525688	1	0.0442708	0.236353
ULBP2	0.634557	0.436012	0.525717	1	0.0390625	0.436012
RFTN2	0.63449	-0.078821	0.525761	1	0.0546875	-0.078821
RP13-941N14.1	0.634458	0.099085	0.525782	1	0.0572917	0.099085
AP001172.2	0.634422	0.290674	0.525805	1	0.0494792	0.290674
RAD54L	0.634126	0.41878	0.525999	1	0.0390625	0.41878
LINC01273	0.634126	0.923019	0.525999	1	0.03125	0.923019
LINC00621	0.633932	0.691906	0.526125	1	0.0390625	0.691906
TTYH2	0.633905	0.163848	0.526143	1	0.0416667	0.163848
NLRP8	0.633775	0.69863	0.526228	1	0.0338542	0.69863
MORN2	0.63351	0.173752	0.526401	1	0.0494792	0.173752
RP11-69G7.1	0.633393	0.778482	0.526477	1	0.0338542	0.778482
HRNR	0.633316	1.13896	0.526527	1	0.0286458	1.13896
XXBAC-BPG299F13.17	0.633308	0.0545509	0.526533	1	0.046875	0.0545509
ZNF202	0.633123	-0.0625095	0.526653	1	0.0546875	-0.0625095
ZNF268	0.633083	0.100613	0.52668	1	0.0546875	0.100613
SFTPC	0.63231	0.222011	0.527184	1	0.0390625	0.222011
RP11-575L7.4	0.632265	0.29814	0.527214	1	0.046875	0.29814
RP11-247L20.4	0.632247	0.457118	0.527226	1	0.0364583	0.457118
RP13-20L14.1	0.63222	0.536836	0.527243	1	0.0338542	0.536836
RPP25	0.631883	0.271235	0.527463	1	0.0338542	0.271235
RP4-777O23.2	0.631609	0.851683	0.527643	1	0.03125	0.851683
C1ORF141	0.631591	0.774117	0.527654	1	0.03125	0.774117
KIF15	0.631496	0.154672	0.527716	1	0.0442708	0.154672
RP5-1180E21.5	0.631348	0.34967	0.527813	1	0.0416667	0.34967
ZNF112	0.631236	0.751894	0.527886	1	0.0338542	0.751894
CRHR2	0.630953	0.435649	0.528072	1	0.0390625	0.435649
LINC00877	0.630768	0.977393	0.528192	1	0.0286458	0.977393
IMPA2	0.630701	1.01066	0.528236	1	0.03125	1.01066
PABPC1L2B	0.630692	0.60408	0.528242	1	0.0338542	0.60408
KYNU	0.630481	1.48251	0.52838	1	0.0286458	1.48251
AC009299.2	0.630454	1.03248	0.528398	1	0.0286458	1.03248
AC131263.1	0.630305	0.49659	0.528495	1	0.0442708	0.49659
CCDC88B	0.630256	0.0722428	0.528527	1	0.0572917	0.0722428
FAM107B	0.630108	-0.210176	0.528624	1	0.0598958	-0.210176
RP11-38F22.1	0.629779	1.04079	0.528839	1	0.0286458	1.04079
RP11-149I23.3	0.629658	0.689368	0.528918	1	0.0338542	0.689368
SLC29A4	0.629276	-0.340593	0.529168	1	0.0755208	-0.340593
KDM8	0.629155	0.503093	0.529248	1	0.0338542	0.503093
RP11-474P2.4	0.628849	1.06108	0.529448	1	0.03125	1.06108
CCNE1	0.628813	0.365132	0.529471	1	0.0442708	0.365132
CLIC2	0.628714	0.0904117	0.529536	1	0.0520833	0.0904117
HLA-DRB1	0.62862	0.00821463	0.529598	1	0.046875	0.00821463
FNDC9	0.62849	0.705889	0.529683	1	0.0338542	0.705889
RP11-813I20.2	0.628323	0.345129	0.529792	1	0.0390625	0.345129
LINC00957	0.628148	0.370198	0.529907	1	0.0364583	0.370198
LINC00836	0.62769	0.965517	0.530207	1	0.0286458	0.965517
OLMALINC	0.62697	0.591653	0.530679	1	0.0338542	0.591653
RP11-175O19.4	0.626588	0.181869	0.530929	1	0.0364583	0.181869
LRAT	0.626575	0.779427	0.530938	1	0.03125	0.779427
KIAA1024L	0.626413	1.16643	0.531044	1	0.0286458	1.16643
CD6	0.626296	0.566609	0.531121	1	0.0364583	0.566609
TOPAZ1	0.626099	0.959706	0.53125	1	0.03125	0.959706
PCF11-AS1	0.625901	0.684155	0.53138	1	0.03125	0.684155
SYT10	0.625838	0.0938518	0.531421	1	0.0546875	0.0938518
ADGRA3	0.62529	0.0121613	0.531781	1	0.0651042	0.0121613
HLA-DPB1	0.625119	1.01026	0.531893	1	0.0286458	1.01026
RSPH9	0.624526	0.533111	0.532282	1	0.0364583	0.533111
RP11-737F9.1	0.62422	1.39279	0.532483	1	0.0260417	1.39279
PLEKHF2	0.623955	0.248772	0.532657	1	0.046875	0.248772
C10ORF10	0.623573	0.231464	0.532908	1	0.0390625	0.231464
RP11-328J2.1	0.623352	1.17118	0.533053	1	0.0286458	1.17118
RRP8	0.623123	-0.0166544	0.533203	1	0.0442708	-0.0166544
LAMB4	0.623105	0.756034	0.533215	1	0.0416667	0.756034
SMC4	0.622872	0.325708	0.533369	1	0.0416667	0.325708
CENPN	0.622863	0.593071	0.533375	1	0.0338542	0.593071
RP11-703H8.9	0.62284	1.04944	0.53339	1	0.0286458	1.04944
ATF5	0.622705	0.239679	0.533478	1	0.0416667	0.239679
C16ORF74	0.622611	0.927515	0.53354	1	0.0286458	0.927515
RP11-327P2.5	0.622535	0.901268	0.53359	1	0.0286458	0.901268
MME	0.622458	0.297375	0.533641	1	0.0520833	0.297375
KIAA0226L	0.622445	0.114705	0.53365	1	0.0520833	0.114705
RP11-167H9.4	0.621964	0.816194	0.533966	1	0.0338542	0.816194
RP11-534L6.2	0.621955	1.34376	0.533972	1	0.0260417	1.34376
GNL3L	0.621811	0.704858	0.534066	1	0.03125	0.704858
UMOD	0.621595	2.49064	0.534208	1	0.0208333	2.49064
AGBL2	0.621496	0.531287	0.534273	1	0.0338542	0.531287
SLC7A4	0.621317	0.239058	0.534391	1	0.0390625	0.239058
LY6D	0.621272	1.37976	0.534421	1	0.0260417	1.37976
AP000721.4	0.621123	0.837398	0.534518	1	0.0286458	0.837398
FLT1	0.621047	0.364292	0.534569	1	0.0364583	0.364292
FAM222A	0.620831	0.594758	0.534711	1	0.03125	0.594758
AC104820.2	0.620678	0.215626	0.534811	1	0.0442708	0.215626
SLC26A7	0.620625	1.16277	0.534847	1	0.0286458	1.16277
RP11-439M11.1	0.620499	-0.0619971	0.53493	1	0.0494792	-0.0619971
ETNK2	0.620274	0.242664	0.535077	1	0.0390625	0.242664
ARRDC3-AS1	0.620058	0.577369	0.535219	1	0.0390625	0.577369
CH507-9B2.3	0.620058	0.336637	0.535219	1	0.0390625	0.336637
CTA-481E9.4	0.61986	0.463488	0.53535	1	0.0338542	0.463488
XXYAC-YX155B6.7	0.619761	1.44277	0.535415	1	0.0260417	1.44277
MYL12A	0.619757	0.413229	0.535418	1	0.0338542	0.413229
SSX5	0.619344	0.554909	0.53569	1	0.0390625	0.554909
RP11-12J10.3	0.619222	0.504719	0.53577	1	0.0390625	0.504719
ZNF574	0.618588	0.385776	0.536187	1	0.0416667	0.385776
RP11-245D16.4	0.618445	0.642758	0.536282	1	0.0390625	0.642758
AL450992.2	0.618094	0.912386	0.536513	1	0.0286458	0.912386
EPHX1	0.618036	-0.0588327	0.536552	1	0.0520833	-0.0588327
MBNL3	0.617977	0.746381	0.53659	1	0.0286458	0.746381
PPP1R1C	0.617559	0.732026	0.536866	1	0.0390625	0.732026
TACR3	0.61755	0.306918	0.536872	1	0.0416667	0.306918
RP11-1069G10.1	0.617406	0.677244	0.536967	1	0.0364583	0.677244
RP11-412H8.2	0.617353	1.13133	0.537002	1	0.0260417	1.13133
EIF4EBP1	0.617213	1.01432	0.537094	1	0.0286458	1.01432
CTA-109P11.4	0.617155	1.13494	0.537133	1	0.0260417	1.13494
RP11-973N13.3	0.617092	0.641891	0.537174	1	0.0364583	0.641891
C8ORF88	0.617065	0.359714	0.537192	1	0.0364583	0.359714
AC010504.2	0.616656	0.588871	0.537462	1	0.0364583	0.588871
RP11-10O17.3	0.616625	0.867384	0.537482	1	0.03125	0.867384
EIF4A3	0.616499	0.153123	0.537565	1	0.0572917	0.153123
NFYA	0.616445	0.319109	0.537601	1	0.0416667	0.319109
TMEM26	0.6164	0.705585	0.537631	1	0.0364583	0.705585
RP11-166P13.4	0.615869	0.209405	0.537981	1	0.046875	0.209405
MMP28	0.615829	0.159564	0.538007	1	0.0520833	0.159564
PVR	0.615815	0.756809	0.538016	1	0.03125	0.756809
CTA-445C9.14	0.615523	0.234677	0.538209	1	0.0416667	0.234677
F11R	0.615519	0.680324	0.538212	1	0.0286458	0.680324
TTC16	0.615519	1.18542	0.538212	1	0.0260417	1.18542
AC005609.16	0.61524	0.185713	0.538396	1	0.046875	0.185713
ADGRE2	0.614822	0.619489	0.538672	1	0.03125	0.619489
KDELC2	0.614755	0.877972	0.538717	1	0.0286458	0.877972
RP11-269G24.3	0.614431	0.787487	0.53893	1	0.0338542	0.787487
RP11-1C8.7	0.614404	0.270729	0.538948	1	0.0390625	0.270729
ANKRD62	0.614081	0.311033	0.539162	1	0.0442708	0.311033
INPP5J	0.613919	-0.144752	0.539269	1	0.0755208	-0.144752
AC007879.1	0.61391	0.834633	0.539275	1	0.03125	0.834633
RP11-434H6.7	0.613869	0.00937231	0.539302	1	0.0625	0.00937231
RP11-416N2.4	0.613784	0.264156	0.539358	1	0.0520833	0.264156
RP11-45M22.3	0.613685	0.474431	0.539423	1	0.0338542	0.474431
S100A10	0.61364	0.786499	0.539453	1	0.0286458	0.786499
HMGB3	0.613631	0.0221082	0.539459	1	0.0494792	0.0221082
RP3-406A7.7	0.61338	-0.233712	0.539625	1	0.0729167	-0.233712
ITGB5	0.613186	0.197734	0.539753	1	0.0390625	0.197734
RP13-297E16.4	0.613164	1.217	0.539768	1	0.0286458	1.217
RP11-715J22.3	0.613105	1.64919	0.539807	1	0.0234375	1.64919
RP11-510I5.4	0.612944	0.271282	0.539914	1	0.0390625	0.271282
SP2	0.612813	-0.0282106	0.54	1	0.0520833	-0.0282106
AC087294.2	0.6128	0.99834	0.540009	1	0.0286458	0.99834
RP11-84A19.4	0.612382	0.697197	0.540285	1	0.03125	0.697197
AC010145.4	0.61222	1.85147	0.540392	1	0.0234375	1.85147
SLCO2A1	0.612202	-0.0995821	0.540404	1	0.0546875	-0.0995821
CTD-2117L12.1	0.612139	0.607011	0.540446	1	0.0364583	0.607011
RP11-159F24.6	0.61213	1.123	0.540452	1	0.0260417	1.123
SVOPL	0.611487	0.507129	0.540877	1	0.0416667	0.507129
RP11-451B8.1	0.61133	0.696299	0.540981	1	0.0338542	0.696299
ADGRF3	0.611209	0.384383	0.541061	1	0.0338542	0.384383
RP11-292B1.2	0.611092	0.795794	0.541139	1	0.0286458	0.795794
C4ORF19	0.610719	0.0766103	0.541386	1	0.046875	0.0766103
ZNF350	0.610512	0.19114	0.541523	1	0.0442708	0.19114
RBM26-AS1	0.609914	0.504898	0.541918	1	0.0364583	0.504898
RP5-857K21.2	0.609798	1.03826	0.541996	1	0.0286458	1.03826
NPIPA8	0.609164	0.39803	0.542416	1	0.0364583	0.39803
PDLIM3	0.609083	0.460305	0.542469	1	0.0338542	0.460305
CTC-512J12.6	0.609056	0.680817	0.542487	1	0.03125	0.680817
BMP8B	0.608759	1.30774	0.542684	1	0.0260417	1.30774
PRDM6	0.608741	0.27799	0.542696	1	0.0442708	0.27799
RP11-75C23.1	0.60853	0.824706	0.542836	1	0.0286458	0.824706
C12ORF50	0.608526	1.3954	0.542839	1	0.0260417	1.3954
LINC01320	0.607595	0.820147	0.543456	1	0.0286458	0.820147
SLC25A20	0.607452	0.414356	0.543551	1	0.0390625	0.414356
SMCO2	0.607236	0.61112	0.543694	1	0.0390625	0.61112
LRRC63	0.607007	0.704811	0.543847	1	0.03125	0.704811
CDCA8	0.606908	0.796092	0.543912	1	0.03125	0.796092
RP11-310E22.5	0.606795	0.414303	0.543987	1	0.0364583	0.414303
CCDC38	0.606557	0.591961	0.544145	1	0.0364583	0.591961
MPZ	0.606557	0.556109	0.544145	1	0.03125	0.556109
RP11-744I24.2	0.606463	0.985082	0.544207	1	0.0286458	0.985082
PCAT1	0.606458	0.647554	0.54421	1	0.03125	0.647554
CCNB3	0.606368	0.836417	0.54427	1	0.0286458	0.836417
RP11-484P15.1	0.606184	1.02101	0.544392	1	0.0286458	1.02101
CXCL14	0.605802	-0.189659	0.544646	1	0.0546875	-0.189659
ASB18	0.605676	0.602059	0.54473	1	0.0338542	0.602059
TSPAN15	0.605672	0.766933	0.544733	1	0.0286458	0.766933
RP11-374M1.4	0.60564	0.494217	0.544754	1	0.0338542	0.494217
SCML2	0.60546	0.271643	0.544873	1	0.046875	0.271643
CXORF58	0.605452	0.955248	0.544879	1	0.03125	0.955248
ZNF524	0.605375	0.30293	0.54493	1	0.0416667	0.30293
FAM129B	0.605209	0.207897	0.54504	1	0.0442708	0.207897
IGF2BP2	0.605186	0.377347	0.545055	1	0.0338542	0.377347
EXOC3L2	0.605083	0.770463	0.545124	1	0.03125	0.770463
NPW	0.604966	0.706012	0.545201	1	0.03125	0.706012
RP6-201G10.2	0.604912	0.322187	0.545237	1	0.0364583	0.322187
RP11-55L4.2	0.604777	1.21894	0.545327	1	0.0260417	1.21894
TRIB1	0.60475	0.201313	0.545345	1	0.0364583	0.201313
RP11-511B23.1	0.60422	2.35306	0.545697	1	0.0208333	2.35306
TMEM11	0.604216	-0.0853301	0.5457	1	0.0859375	-0.0853301
MR1	0.603699	0.499755	0.546044	1	0.0364583	0.499755
TPPP3	0.603532	-0.171641	0.546155	1	0.046875	-0.171641
RP11-24C3.2	0.603447	1.45181	0.546211	1	0.0260417	1.45181
RP11-98D18.15	0.603384	0.637439	0.546253	1	0.0338542	0.637439
SMIM2	0.603321	1.19827	0.546295	1	0.0234375	1.19827
SAMD7	0.603245	1.04374	0.546346	1	0.0286458	1.04374
RP11-795F19.5	0.603213	0.44509	0.546367	1	0.0416667	0.44509
PROCA1	0.603007	0.569553	0.546504	1	0.03125	0.569553
TMEM51	0.602854	0.793127	0.546606	1	0.0286458	0.793127
SLC10A3	0.602836	0.343942	0.546618	1	0.0338542	0.343942
UBIAD1	0.602706	0.382481	0.546705	1	0.0390625	0.382481
RP11-126L15.4	0.602688	1.55237	0.546717	1	0.0234375	1.55237
RP11-315D16.4	0.602548	2.31914	0.546809	1	0.0208333	2.31914
RFC2	0.602535	0.247231	0.546818	1	0.0442708	0.247231
PEX11A	0.602422	0.808889	0.546893	1	0.03125	0.808889
RP11-386D6.1	0.602328	1.5928	0.546956	1	0.0234375	1.5928
MYHAS	0.602324	0.774942	0.546959	1	0.03125	0.774942
TRADD	0.602297	0.229843	0.546977	1	0.0338542	0.229843
PP2D1	0.602252	0.767914	0.547007	1	0.0286458	0.767914
RP11-70F11.7	0.60222	0.282347	0.547028	1	0.0442708	0.282347
RP5-1112D6.8	0.602036	1.15689	0.54715	1	0.0260417	1.15689
ZNF341-AS1	0.60191	1.29934	0.547234	1	0.0260417	1.29934
PARP3	0.60164	0.103645	0.547414	1	0.0390625	0.103645
GYS2	0.601506	1.0135	0.547503	1	0.0286458	1.0135
RP4-680D5.2	0.601434	1.27656	0.547551	1	0.0260417	1.27656
RNASEH1	0.601312	1.67596	0.547632	1	0.0234375	1.67596
RP11-552M14.1	0.60129	0.568378	0.547647	1	0.03125	0.568378
ACOT4	0.601281	0.640342	0.547653	1	0.0286458	0.640342
KRTCAP2	0.60102	0.249132	0.547827	1	0.0364583	0.249132
ARID5A	0.600786	0.454769	0.547982	1	0.0416667	0.454769
COBLL1	0.600737	-0.0682874	0.548015	1	0.117188	-0.0682874
CR1	0.600661	1.14295	0.548066	1	0.0260417	1.14295
CCDC79	0.600634	0.769972	0.548084	1	0.03125	0.769972
TRIM71	0.600598	0.505861	0.548108	1	0.0364583	0.505861
RP11-722G7.1	0.600467	0.451826	0.548195	1	0.0416667	0.451826
GINS3	0.600391	0.237363	0.548246	1	0.0416667	0.237363
YBX3	0.600274	0.772919	0.548324	1	0.0286458	0.772919
GPR83	0.599816	0.355677	0.548629	1	0.0442708	0.355677
ZFAND4	0.599663	0.477566	0.548731	1	0.0390625	0.477566
AC091729.9	0.599591	0.25372	0.548779	1	0.0442708	0.25372
LINC00910	0.599541	0.987654	0.548812	1	0.0286458	0.987654
RP11-120J1.1	0.599335	0.630981	0.54895	1	0.03125	0.630981
RNASEH2A	0.599231	1.16902	0.549019	1	0.0260417	1.16902
U2AF1L5	0.599141	1.08952	0.549079	1	0.0286458	1.08952
RP11-404O13.1	0.599119	1.2183	0.549094	1	0.0260417	1.2183
AC007228.9	0.599106	0.683183	0.549103	1	0.0286458	0.683183
KCNK15	0.599002	1.4299	0.549171	1	0.0234375	1.4299
CTC-420A11.2	0.598121	0.579918	0.549759	1	0.0338542	0.579918
PDPN	0.598054	0.684865	0.549804	1	0.0338542	0.684865
SMPD2	0.597838	0.438872	0.549948	1	0.0338542	0.438872
SLC6A1-AS1	0.597744	-0.120683	0.550011	1	0.0755208	-0.120683
RP4-669P10.20	0.597461	-0.0696529	0.5502	1	0.0598958	-0.0696529
PKD1	0.597213	0.0645882	0.550365	1	0.84375	0.0645882
BATF3	0.597173	0.228173	0.550392	1	0.0520833	0.228173
ZSCAN2	0.596652	0.418809	0.55074	1	0.0338542	0.418809
RRP9	0.596616	-0.00910727	0.550764	1	0.0442708	-0.00910727
SPSB1	0.596427	0.710585	0.55089	1	0.03125	0.710585
PRR34-AS1	0.595861	0.665353	0.551268	1	0.0286458	0.665353
CD70	0.595861	1.08113	0.551268	1	0.0286458	1.08113
AC137934.1	0.595753	0.296179	0.55134	1	0.0364583	0.296179
TCTE3	0.595604	0.528806	0.55144	1	0.0364583	0.528806
TMEM173	0.595533	1.01298	0.551488	1	0.0286458	1.01298
AC034228.4	0.595483	1.10309	0.551521	1	0.0286458	1.10309
EIF5AL1	0.595438	-0.221922	0.551551	1	0.0520833	-0.221922
LEMD1	0.595438	0.221284	0.551551	1	0.0390625	0.221284
NME6	0.595407	1.15105	0.551572	1	0.0260417	1.15105
RP11-251P6.1	0.595285	1.12504	0.551653	1	0.0260417	1.12504
ZNF460	0.595043	0.840873	0.551815	1	0.0338542	0.840873
DCAF11	0.594989	1.29443	0.551851	1	0.0260417	1.29443
RP11-104E19.1	0.594665	0.844396	0.552067	1	0.03125	0.844396
MYBPHL	0.594548	0.985495	0.552145	1	0.03125	0.985495
SKIDA1	0.594494	0.228297	0.552182	1	0.0416667	0.228297
RP11-415I12.3	0.593712	0.276373	0.552705	1	0.0416667	0.276373
MID1IP1	0.593276	0.147023	0.552996	1	0.0442708	0.147023
RP11-296A16.1	0.593272	0.653688	0.552999	1	0.0338542	0.653688
KCTD21	0.593065	0.468685	0.553138	1	0.0416667	0.468685
TAS1R1	0.592894	0.689102	0.553252	1	0.03125	0.689102
LINC01013	0.592885	1.06944	0.553258	1	0.0260417	1.06944
SLC35G1	0.592701	0.482482	0.553381	1	0.0338542	0.482482
RP11-352G9.1	0.592625	1.02062	0.553432	1	0.0260417	1.02062
DCDC2B	0.592427	0.690333	0.553565	1	0.03125	0.690333
RP11-589P10.7	0.592162	1.05735	0.553742	1	0.0260417	1.05735
LA16C-321D4.2	0.59187	0.269296	0.553938	1	0.0390625	0.269296
CACNA1F	0.591834	0.697016	0.553962	1	0.03125	0.697016
RP11-406O16.1	0.591429	1.72615	0.554233	1	0.0234375	1.72615
EPAS1	0.591115	0.179558	0.554444	1	0.0390625	0.179558
CREB3L3	0.590813	1.15617	0.554645	1	0.0286458	1.15617
CTD-2006C1.13	0.590809	0.847994	0.554648	1	0.0338542	0.847994
SMIM2-AS1	0.590472	0.377677	0.554874	1	0.0338542	0.377677
RP11-359G22.2	0.59044	2.17135	0.554895	1	0.0208333	2.17135
CYP3A43	0.590225	0.446602	0.55504	1	0.0364583	0.446602
RP11-167N24.4	0.590009	1.46922	0.555185	1	0.0234375	1.46922
AQP4	0.589978	-0.491415	0.555206	1	0.0625	-0.491415
DPEP1	0.589802	1.06946	0.555323	1	0.0260417	1.06946
ZNF214	0.5896	0.36448	0.555459	1	0.0442708	0.36448
NOS3	0.589542	0.538035	0.555498	1	0.03125	0.538035
TRMT5	0.589375	0.103268	0.55561	1	0.046875	0.103268
RP11-452K12.4	0.589362	0.849155	0.555619	1	0.0260417	0.849155
LRIG3	0.589303	0.945057	0.555658	1	0.0286458	0.945057
GACAT2	0.589038	0.781832	0.555836	1	0.0286458	0.781832
CTSK	0.588697	0.490901	0.556065	1	0.0364583	0.490901
DDAH2	0.588364	0.383479	0.556288	1	0.03125	0.383479
SHCBP1L	0.588225	1.14887	0.556381	1	0.0286458	1.14887
CTD-3193K9.3	0.587937	0.783376	0.556575	1	0.0338542	0.783376
GVQW2	0.587681	0.463773	0.556747	1	0.0338542	0.463773
DSG2	0.587366	0.998496	0.556958	1	0.0286458	0.998496
FCHSD1	0.587357	-0.181625	0.556964	1	0.046875	-0.181625
ITGA4	0.586894	0.389182	0.557275	1	0.0416667	0.389182
RP11-644K8.1	0.586395	1.93869	0.55761	1	0.0208333	1.93869
SYT6	0.586018	0.804826	0.557863	1	0.03125	0.804826
RP11-338L22.2	0.585955	2.46148	0.557906	1	0.0208333	2.46148
ADGRG6	0.585771	0.622907	0.55803	1	0.0286458	0.622907
ZNF257	0.585676	0.618059	0.558093	1	0.0338542	0.618059
C6ORF58	0.585303	1.00019	0.558344	1	0.0286458	1.00019
RP5-1185I7.1	0.585065	1.11039	0.558504	1	0.0260417	1.11039
SSUH2	0.584966	0.546304	0.55857	1	0.0364583	0.546304
KCNN4	0.584935	1.30894	0.558592	1	0.0260417	1.30894
HPD	0.584724	0.633225	0.558734	1	0.0338542	0.633225
LETM2	0.584697	0.293629	0.558752	1	0.0364583	0.293629
SRRD	0.584656	0.197836	0.558779	1	0.0546875	0.197836
AC016682.1	0.584634	1.00051	0.558794	1	0.0260417	1.00051
ERCC2	0.584548	-0.197847	0.558851	1	0.09375	-0.197847
ZNF491	0.584418	0.713348	0.558939	1	0.03125	0.713348
AP001610.5	0.584409	1.95395	0.558945	1	0.0208333	1.95395
PLXNB1	0.584198	-0.173188	0.559087	1	0.0729167	-0.173188
KDELC1	0.584112	0.265959	0.559145	1	0.0390625	0.265959
MYO15B	0.584005	0.147754	0.559217	1	0.046875	0.147754
RP11-675M1.2	0.583942	1.63314	0.55926	1	0.0234375	1.63314
RP11-202G18.1	0.583897	1.15293	0.55929	1	0.0260417	1.15293
SLC5A9	0.583879	1.5385	0.559302	1	0.0234375	1.5385
ENO1-AS1	0.58387	2.35831	0.559308	1	0.0208333	2.35831
LINC00698	0.58387	1.1836	0.559308	1	0.0260417	1.1836
ZNF541	0.583861	0.28233	0.559314	1	0.0416667	0.28233
RP11-161I2.1	0.583564	0.900506	0.559514	1	0.0286458	0.900506
ASB9	0.583438	1.16823	0.559598	1	0.0260417	1.16823
TSPEAR	0.583402	1.2888	0.559623	1	0.0260417	1.2888
FAM9B	0.583402	1.47561	0.559623	1	0.0234375	1.47561
KCTD19	0.583187	0.89879	0.559768	1	0.0286458	0.89879
PLA2G5	0.583151	1.28177	0.559792	1	0.0234375	1.28177
RP11-482M8.1	0.582944	0.79752	0.559931	1	0.0286458	0.79752
F12	0.582899	-0.164937	0.559961	1	0.0572917	-0.164937
C9ORF147	0.582854	0.162376	0.559992	1	0.0416667	0.162376
RP11-529K1.4	0.582796	0.49496	0.560031	1	0.0338542	0.49496
RP11-118K6.3	0.582796	0.583791	0.560031	1	0.0286458	0.583791
RP11-514P8.7	0.582279	0.714623	0.560379	1	0.0286458	0.714623
RP11-379H18.1	0.582261	1.21245	0.560391	1	0.0260417	1.21245
RFT1	0.582099	0.641138	0.5605	1	0.0364583	0.641138
DLEC1	0.582027	0.760831	0.560548	1	0.0338542	0.760831
HK3	0.581569	1.31688	0.560857	1	0.0260417	1.31688
NSUN7	0.581474	0.327906	0.560921	1	0.0364583	0.327906
CBFA2T3	0.581416	-0.15713	0.56096	1	0.0651042	-0.15713
HYAL2	0.581407	0.270827	0.560966	1	0.0338542	0.270827
TIGD2	0.581348	1.31191	0.561006	1	0.0234375	1.31191
RP11-148L24.1	0.581344	0.697055	0.561009	1	0.03125	0.697055
PPP1R1A	0.581205	-0.158955	0.561103	1	0.0625	-0.158955
TMEM114	0.581178	1.23582	0.561121	1	0.0234375	1.23582
SAG	0.581043	1.66999	0.561212	1	0.0234375	1.66999
FLJ21408	0.581029	0.588204	0.561221	1	0.03125	0.588204
IPO4	0.580944	0.777794	0.561278	1	0.0286458	0.777794
RP11-464F9.21	0.58093	0.294984	0.561287	1	0.0416667	0.294984
RP13-39P12.3	0.580921	1.26327	0.561293	1	0.0260417	1.26327
FNDC7	0.580818	1.54821	0.561363	1	0.0234375	1.54821
ZNF485	0.580787	0.982978	0.561384	1	0.0260417	0.982978
RP11-146F11.1	0.580787	0.555342	0.561384	1	0.03125	0.555342
ARHGAP11B	0.580315	0.0194173	0.561702	1	0.0546875	0.0194173
RPS6KA1	0.580274	0.310536	0.56173	1	0.0364583	0.310536
VAV3-AS1	0.580265	0.923676	0.561736	1	0.0260417	0.923676
RP11-46C24.7	0.580144	0.398866	0.561818	1	0.0364583	0.398866
LEFTY1	0.580099	0.706629	0.561848	1	0.0286458	0.706629
AC006460.2	0.580032	0.469197	0.561893	1	0.03125	0.469197
RP11-7O11.3	0.579429	0.605248	0.5623	1	0.0390625	0.605248
LPAR2	0.579097	0.331058	0.562524	1	0.0364583	0.331058
LINC00540	0.579016	1.25142	0.562579	1	0.0260417	1.25142
GLA	0.579016	0.0610009	0.562579	1	0.0416667	0.0610009
GBP1	0.57893	1.50537	0.562636	1	0.0234375	1.50537
RP11-506M13.3	0.578629	1.00296	0.562839	1	0.0260417	1.00296
RP4-791M13.3	0.57858	0.335633	0.562873	1	0.0416667	0.335633
CLIP1-AS1	0.578571	1.47837	0.562879	1	0.0234375	1.47837
BLACE	0.578566	0.36122	0.562882	1	0.0364583	0.36122
TMPRSS7	0.578391	0.666236	0.563	1	0.0286458	0.666236
RP11-1143G9.4	0.578355	1.45121	0.563024	1	0.0234375	1.45121
PABPC1L2A	0.578112	0.466858	0.563188	1	0.0390625	0.466858
TMPRSS9	0.578045	0.148962	0.563234	1	0.0546875	0.148962
PRSS55	0.577825	1.31047	0.563382	1	0.0234375	1.31047
AC005355.1	0.577146	0.546483	0.563841	1	0.0338542	0.546483
RP11-697E14.2	0.577011	1.61811	0.563932	1	0.0234375	1.61811
RBMS3-AS3	0.576342	-0.0042645	0.564384	1	0.0520833	-0.0042645
LINC01508	0.576342	0.415504	0.564384	1	0.0390625	0.415504
RP11-59N23.3	0.576094	1.24733	0.564551	1	0.0260417	1.24733
MYPN	0.576005	0.855388	0.564612	1	0.03125	0.855388
ORAI3	0.575897	0.308939	0.564685	1	0.03125	0.308939
NOTUM	0.575897	1.26898	0.564685	1	0.0234375	1.26898
AC079305.8	0.575775	0.556134	0.564767	1	0.0390625	0.556134
KIAA1644	0.575699	-0.253837	0.564819	1	0.0807292	-0.253837
HSD11B2	0.575357	0.953961	0.56505	1	0.0260417	0.953961
TMEM240	0.575043	0.414415	0.565262	1	0.0390625	0.414415
STMND1	0.574373	1.25444	0.565715	1	0.0260417	1.25444
WFDC3	0.574162	0.627465	0.565858	1	0.0286458	0.627465
RP11-347P5.1	0.574018	0.618031	0.565956	1	0.03125	0.618031
ITPK1-AS1	0.573784	0.699114	0.566114	1	0.03125	0.699114
FOXRED2	0.573744	-0.404388	0.566141	1	0.0703125	-0.404388
UCP3	0.573605	0.556725	0.566235	1	0.0286458	0.556725
AC009878.2	0.573452	1.46571	0.566339	1	0.0234375	1.46571
LINC00282	0.573317	1.52597	0.56643	1	0.0234375	1.52597
RP11-60A24.3	0.573263	0.090857	0.566467	1	0.0364583	0.090857
CTC-554D6.1	0.573115	-0.0677279	0.566567	1	0.0520833	-0.0677279
PIK3R3.1	0.572975	0.465072	0.566661	1	0.03125	0.465072
RP11-161H23.9	0.572971	0.738349	0.566664	1	0.0286458	0.738349
NOB1	0.572939	0.222872	0.566686	1	0.0572917	0.222872
COX7B2	0.572935	0.324257	0.566689	1	0.0364583	0.324257
HS3ST3A1	0.572832	0.455718	0.566759	1	0.03125	0.455718
GAL3ST1	0.572814	0.593356	0.566771	1	0.03125	0.593356
PEX11G	0.572742	0.589837	0.56682	1	0.03125	0.589837
C14ORF178	0.572328	0.979771	0.5671	1	0.0260417	0.979771
SLC22A8	0.572247	0.235753	0.567154	1	0.046875	0.235753
NT5DC2	0.572211	0.370465	0.567179	1	0.0364583	0.370465
KCNJ2	0.572086	0.0831692	0.567264	1	0.046875	0.0831692
BPIFB4	0.571924	2.2285	0.567374	1	0.0208333	2.2285
PSMA8	0.571717	1.06956	0.567514	1	0.0260417	1.06956
GLI2	0.571596	0.216566	0.567596	1	0.0364583	0.216566
F11-AS1	0.571587	0.108784	0.567602	1	0.046875	0.108784
AC006277.2	0.571497	0.467882	0.567663	1	0.0338542	0.467882
CTD-3138F19.1	0.571389	0.43668	0.567736	1	0.0338542	0.43668
CASQ1	0.571299	0.192582	0.567797	1	0.0416667	0.192582
RREB1	0.570971	0.659867	0.568019	1	0.03125	0.659867
C2ORF40	0.570926	0.491098	0.56805	1	0.0338542	0.491098
RP11-107E5.4	0.570904	1.06894	0.568065	1	0.0286458	1.06894
FBXL19	0.570904	-0.471282	0.568065	1	0.15625	-0.471282
MARVELD1	0.570827	0.284881	0.568117	1	0.0442708	0.284881
DIO2	0.570728	-0.00719347	0.568184	1	0.0494792	-0.00719347
LINC01443	0.570656	0.624863	0.568233	1	0.03125	0.624863
MYO5B	0.570629	0.246867	0.568251	1	0.0364583	0.246867
CCDC69	0.57058	0.214541	0.568284	1	0.0338542	0.214541
CTC-360P9.4	0.570522	1.46348	0.568324	1	0.0260417	1.46348
RP11-427M20.1	0.570445	0.5502	0.568376	1	0.0364583	0.5502
DDIAS	0.570346	1.21967	0.568443	1	0.0234375	1.21967
CALHM1	0.570148	0.747329	0.568577	1	0.0286458	0.747329
RP11-290F5.2	0.569757	2.11599	0.568842	1	0.0208333	2.11599
CHTF18	0.569668	-0.159742	0.568903	1	0.0651042	-0.159742
AC009404.2	0.5696	0.538964	0.568949	1	0.0338542	0.538964
HAS1	0.56956	0.32096	0.568976	1	0.0364583	0.32096
EGFLAM	0.569281	0.704998	0.569165	1	0.03125	0.704998
TNFAIP8	0.569043	1.08498	0.569327	1	0.0286458	1.08498
AIFM3	0.568984	1.7146	0.569367	1	0.0208333	1.7146
ZNF99	0.568832	0.9023	0.56947	1	0.0286458	0.9023
HSPE1	0.568665	0.548971	0.569583	1	0.0286458	0.548971
LINC01598	0.568643	0.785816	0.569599	1	0.0286458	0.785816
RP4-541C22.5	0.568629	0.666876	0.569608	1	0.0338542	0.666876
AC007906.1	0.568571	1.15229	0.569647	1	0.0234375	1.15229
ERVMER34-1	0.568351	0.877408	0.569797	1	0.0286458	0.877408
MLKL	0.56831	0.749378	0.569824	1	0.0286458	0.749378
CACFD1	0.568108	-0.000563599	0.569962	1	0.0598958	-0.000563599
LINC00887	0.568103	1.26093	0.569965	1	0.0260417	1.26093
CTC-472C24.1	0.568081	1.43701	0.56998	1	0.0234375	1.43701
ZNF274	0.567978	0.462823	0.57005	1	0.0364583	0.462823
SLC15A5	0.567744	1.64002	0.570209	1	0.0234375	1.64002
CTD-2081C10.1	0.566931	1.17472	0.570761	1	0.0234375	1.17472
GIF	0.566845	0.934028	0.570819	1	0.0286458	0.934028
CFHR3	0.566692	2.15636	0.570923	1	0.0208333	2.15636
CCER2	0.566337	0.146158	0.571165	1	0.0442708	0.146158
C1R	0.565721	0.50666	0.571583	1	0.0364583	0.50666
RP5-1121E10.2	0.565636	1.34656	0.571641	1	0.0234375	1.34656
PTPN22	0.565632	0.44789	0.571644	1	0.0416667	0.44789
HEMK1	0.565438	-0.0951188	0.571776	1	0.0494792	-0.0951188
RP11-111J6.2	0.565407	0.939869	0.571797	1	0.0260417	0.939869
SWSAP1	0.565245	0.897448	0.571907	1	0.0260417	0.897448
PLCD1	0.563996	-0.0683371	0.572757	1	0.0364583	-0.0683371
RP11-384J4.2	0.563942	0.249979	0.572794	1	0.0442708	0.249979
C21ORF91	0.563924	0.874267	0.572806	1	0.0260417	0.874267
CHST2	0.563717	-0.121074	0.572947	1	0.078125	-0.121074
WDR76	0.563537	0.34748	0.573069	1	0.0364583	0.34748
MED7	0.563317	1.16718	0.573219	1	0.0234375	1.16718
SLC45A2	0.56307	1.05614	0.573387	1	0.03125	1.05614
ESPL1	0.56294	0.611981	0.573476	1	0.03125	0.611981
SPSB2	0.562782	0.490549	0.573583	1	0.0286458	0.490549
ASB1	0.562602	-0.314942	0.573706	1	0.0911458	-0.314942
SSSCA1	0.562396	-0.137594	0.573846	1	0.0416667	-0.137594
RP4-798A10.7	0.561964	0.772057	0.57414	1	0.0286458	0.772057
KCNE4	0.561865	0.477884	0.574208	1	0.03125	0.477884
RP1-127H14.3	0.561722	1.01312	0.574306	1	0.0260417	1.01312
RP11-274H2.3	0.561038	1.87342	0.574771	1	0.0208333	1.87342
ADCYAP1R1	0.561002	-0.369713	0.574796	1	0.111979	-0.369713
FAM212A	0.560935	0.992723	0.574842	1	0.0286458	0.992723
LINC01356	0.560922	0.952665	0.574851	1	0.0286458	0.952665
LEAP2	0.560832	1.27862	0.574912	1	0.0260417	1.27862
PTER	0.560782	1.26076	0.574946	1	0.0234375	1.26076
CYYR1	0.560549	0.40031	0.575105	1	0.0364583	0.40031
HAR1A	0.560504	-0.0493926	0.575136	1	0.0494792	-0.0493926
CCDC86	0.560445	0.295802	0.575176	1	0.0338542	0.295802
TFPI	0.560427	1.461	0.575188	1	0.0234375	1.461
GAS6-AS2	0.560292	0.865384	0.57528	1	0.0260417	0.865384
FAM159A	0.559906	0.91899	0.575544	1	0.0260417	0.91899
LINC01618	0.559744	0.666769	0.575654	1	0.03125	0.666769
RP11-33N16.2	0.559501	0.356061	0.57582	1	0.0364583	0.356061
IDO2	0.559429	1.3981	0.575869	1	0.0234375	1.3981
ABCA4	0.5592	0.837856	0.576025	1	0.0286458	0.837856
RP11-204L24.2	0.559106	1.90989	0.576089	1	0.0208333	1.90989
RP11-894J14.5	0.559025	0.0828812	0.576145	1	0.0546875	0.0828812
RP11-506H21.5	0.55876	1.26406	0.576326	1	0.0234375	1.26406
BMP8A	0.558656	0.401873	0.576396	1	0.0338542	0.401873
CSTF2	0.558499	-0.0324545	0.576504	1	0.0520833	-0.0324545
FBLN1	0.558355	0.863947	0.576602	1	0.0286458	0.863947
SPP2	0.558216	1.18853	0.576697	1	0.0234375	1.18853
TMCC1-AS1	0.558045	0.194954	0.576814	1	0.0494792	0.194954
SPATA16	0.558018	0.864469	0.576832	1	0.0260417	0.864469
GALK1	0.557892	0.116139	0.576918	1	0.0416667	0.116139
XXBAC-BPG252P9.10	0.557591	0.289873	0.577124	1	0.0338542	0.289873
RP11-1B20.1	0.55747	0.969021	0.577206	1	0.0286458	0.969021
TIGD5	0.557416	0.02626	0.577243	1	0.0364583	0.02626
RP11-134G8.7	0.557398	1.79822	0.577256	1	0.0208333	1.79822
DCST1	0.557272	2.33386	0.577342	1	0.0208333	2.33386
RP5-1198O20.4	0.557088	0.362782	0.577467	1	0.0338542	0.362782
PTH	0.556715	0.401949	0.577722	1	0.0364583	0.401949
RP11-849F2.5	0.55667	0.268892	0.577753	1	0.0364583	0.268892
SLC5A11	0.556117	-0.171552	0.578131	1	0.0598958	-0.171552
RP11-763E3.1	0.555987	0.57244	0.57822	1	0.03125	0.57244
RP11-473O4.4	0.555501	0.982678	0.578552	1	0.0260417	0.982678
RP11-388P9.2	0.555299	0.987945	0.57869	1	0.0260417	0.987945
RP11-70C1.1	0.55525	0.619252	0.578724	1	0.0338542	0.619252
AF165138.7	0.555124	1.20785	0.57881	1	0.0234375	1.20785
RP11-92C4.3	0.554899	1.18138	0.578964	1	0.0260417	1.18138
RP11-532F6.5	0.554886	0.591446	0.578973	1	0.0286458	0.591446
BOK	0.554387	-0.272644	0.579314	1	0.0572917	-0.272644
MRPL38	0.554243	0.670457	0.579413	1	0.0286458	0.670457
RP11-225H22.4	0.554054	1.86749	0.579542	1	0.0208333	1.86749
ZNF385C	0.553973	0.0137151	0.579597	1	0.046875	0.0137151
RP13-270P17.2	0.553897	0.376061	0.579649	1	0.0364583	0.376061
CNTN4-AS1	0.553704	0.984425	0.579782	1	0.0260417	0.984425
AC012363.4	0.553519	0.356553	0.579908	1	0.0364583	0.356553
NXF5	0.553407	0.927271	0.579985	1	0.0260417	0.927271
RPL22L1	0.553344	0.309482	0.580028	1	0.0364583	0.309482
RP11-346C4.3	0.55329	0.863899	0.580065	1	0.0260417	0.863899
UNC93B1	0.552868	0.67581	0.580354	1	0.03125	0.67581
SERTAD4-AS1	0.552162	0.173431	0.580837	1	0.0390625	0.173431
LATS2	0.552131	0.680195	0.580859	1	0.03125	0.680195
RP11-84G21.1	0.552104	0.751378	0.580877	1	0.03125	0.751378
MLK7-AS1	0.552032	0.71935	0.580927	1	0.0260417	0.71935
RHOU	0.551982	0.0670799	0.58096	1	0.0338542	0.0670799
ZMYND12	0.551596	0.498992	0.581225	1	0.03125	0.498992
CARD9	0.551501	0.662662	0.58129	1	0.0286458	0.662662
TMEM52B	0.551164	0.537586	0.581521	1	0.0286458	0.537586
CKM	0.551106	1.06975	0.581561	1	0.0234375	1.06975
RP11-44K6.3	0.551079	0.732694	0.58158	1	0.03125	0.732694
VIPR1-AS1	0.551025	0.738408	0.581617	1	0.0286458	0.738408
CTD-2024I7.13	0.550346	0.805446	0.582082	1	0.0286458	0.805446
GCC1	0.550144	0.393529	0.582221	1	0.0390625	0.393529
HSD17B3	0.54991	0.860038	0.582381	1	0.0260417	0.860038
GPR12	0.549892	0.00109064	0.582393	1	0.0572917	0.00109064
PCDHB12	0.549874	1.47606	0.582405	1	0.0234375	1.47606
AC074289.1	0.549358	0.514446	0.58276	1	0.0286458	0.514446
GLTSCR2	0.549164	-0.084481	0.582893	1	0.0598958	-0.084481
RP5-827C21.4	0.549025	0.258685	0.582988	1	0.0416667	0.258685
ZBTB20-AS2	0.548985	1.26132	0.583016	1	0.0234375	1.26132
XRCC2	0.548522	0.377651	0.583334	1	0.0338542	0.377651
HIST2H2BF	0.548373	0.46891	0.583436	1	0.03125	0.46891
SIX4	0.548301	0.276698	0.583485	1	0.03125	0.276698
NLRP2	0.548283	0.310704	0.583497	1	0.0364583	0.310704
CTD-3025N20.3	0.548198	0.32021	0.583556	1	0.0390625	0.32021
PIWIL1	0.548122	0.878765	0.583608	1	0.0260417	0.878765
ADAMTS18	0.547681	0.672723	0.583911	1	0.03125	0.672723
RP11-717K11.2	0.547654	0.315862	0.583929	1	0.0338542	0.315862
RP3-473L9.4	0.547519	0.984882	0.584022	1	0.0260417	0.984882
CDIPT-AS1	0.54738	1.28302	0.584118	1	0.0234375	1.28302
ANGPTL6	0.547137	1.26789	0.584284	1	0.0234375	1.26789
SLC9C2	0.547052	0.232582	0.584343	1	0.0416667	0.232582
RP11-105N14.2	0.546746	1.6991	0.584553	1	0.0208333	1.6991
PABPC3	0.546674	1.0134	0.584602	1	0.0260417	1.0134
ZSWIM1	0.546589	0.283465	0.584661	1	0.0338542	0.283465
VWA8-AS1	0.546567	1.65607	0.584677	1	0.0208333	1.65607
PRDM15	0.546495	-0.230449	0.584726	1	0.0651042	-0.230449
DRAM1	0.546459	0.115136	0.584751	1	0.0416667	0.115136
C2ORF50	0.546342	0.418643	0.584831	1	0.0338542	0.418643
ABCA12	0.546117	0.651027	0.584985	1	0.0338542	0.651027
RP11-508N22.12	0.545946	0.792204	0.585103	1	0.0286458	0.792204
POC1A	0.545789	0.333301	0.585211	1	0.0338542	0.333301
ITGB2	0.545596	0.696542	0.585344	1	0.0260417	0.696542
PUSL1	0.545591	-0.00792108	0.585347	1	0.0442708	-0.00792108
PDLIM5	0.545533	-0.543911	0.585387	1	0.0651042	-0.543911
PBLD	0.545367	0.447586	0.585501	1	0.0338542	0.447586
MYOZ3	0.545128	0.489668	0.585665	1	0.0286458	0.489668
LINC00959	0.545119	0.426867	0.585671	1	0.03125	0.426867
MST1	0.54458	0.336649	0.586042	1	0.03125	0.336649
AC007405.4	0.544522	0.393872	0.586083	1	0.03125	0.393872
RP11-17A4.2	0.544364	1.42414	0.586191	1	0.0208333	1.42414
C17ORF53	0.544221	0.861747	0.58629	1	0.0260417	0.861747
NKPD1	0.544185	-0.0122051	0.586314	1	0.0520833	-0.0122051
RP5-1024C24.1	0.544167	0.818553	0.586327	1	0.0286458	0.818553
VSIG10L	0.543901	0.602929	0.586509	1	0.0286458	0.602929
CH17-132F21.5	0.543385	0.943697	0.586865	1	0.0260417	0.943697
SNRK-AS1	0.543227	2.74999	0.586973	1	0.0182292	2.74999
RP11-650L12.1	0.54303	2.67075	0.587109	1	0.0182292	2.67075
MATN4	0.542836	0.149526	0.587243	1	0.0364583	0.149526
CABP7	0.542701	1.47443	0.587335	1	0.0208333	1.47443
NCKAP1L	0.542454	0.920343	0.587506	1	0.0234375	0.920343
CYP4F3	0.542436	1.91473	0.587518	1	0.0208333	1.91473
CTD-2140B24.4	0.542198	0.812393	0.587682	1	0.0260417	0.812393
RP11-131K5.1	0.541825	0.676237	0.587939	1	0.0286458	0.676237
LRRC10B	0.541794	0.360681	0.587961	1	0.03125	0.360681
RP4-784A16.5	0.541758	0.207741	0.587985	1	0.0364583	0.207741
MACC1	0.541744	0.276893	0.587995	1	0.0364583	0.276893
B9D2	0.541452	0.290065	0.588196	1	0.03125	0.290065
VIM-AS1	0.541326	2.68683	0.588283	1	0.0182292	2.68683
ZNF584	0.541272	0.0569772	0.58832	1	0.046875	0.0569772
CIB3	0.541263	1.63187	0.588326	1	0.0208333	1.63187
RP11-41O4.1	0.541263	1.12777	0.588326	1	0.0234375	1.12777
ITGB6	0.541254	1.08292	0.588332	1	0.0260417	1.08292
RP11-799B12.2	0.540836	0.387579	0.58862	1	0.0364583	0.387579
FRZB	0.540751	0.439464	0.588679	1	0.03125	0.439464
CACNG6	0.540683	1.34422	0.588726	1	0.0234375	1.34422
FAM229A	0.540257	-0.019273	0.58902	1	0.0442708	-0.019273
RCAN3	0.540086	0.267535	0.589138	1	0.0364583	0.267535
HMMR	0.539587	1.16168	0.589482	1	0.0234375	1.16168
RP11-154H17.1	0.539551	0.279827	0.589507	1	0.0390625	0.279827
ZRANB2-AS1	0.53947	0.661519	0.589563	1	0.0286458	0.661519
SMAD9	0.539227	-0.0261949	0.58973	1	0.0390625	-0.0261949
SLC5A5	0.539187	0.952306	0.589758	1	0.0260417	0.952306
OPN1SW	0.538935	1.40001	0.589932	1	0.0208333	1.40001
SOX11	0.538926	1.24816	0.589938	1	0.0234375	1.24816
DYRK3	0.538899	0.0548957	0.589956	1	0.046875	0.0548957
RP11-102N12.3	0.538621	1.20727	0.590149	1	0.0234375	1.20727
CCDC110	0.538373	0.588722	0.590319	1	0.0338542	0.588722
GPR88	0.538104	0.389339	0.590505	1	0.0364583	0.389339
RP11-81H14.2	0.537843	0.868011	0.590685	1	0.0286458	0.868011
CTC-251D13.1	0.537816	0.759749	0.590704	1	0.0234375	0.759749
APOBEC2	0.537722	0.722468	0.590769	1	0.0286458	0.722468
DAP	0.537713	0.0235804	0.590775	1	0.0416667	0.0235804
TMC3	0.537632	1.05099	0.590831	1	0.0234375	1.05099
LRRC55	0.53747	0.313481	0.590943	1	0.0338542	0.313481
AGT	0.537286	-0.125164	0.59107	1	0.0364583	-0.125164
RBM42	0.537272	-0.301552	0.59108	1	0.0677083	-0.301552
DHFRL1	0.537254	0.257306	0.591092	1	0.0390625	0.257306
C19ORF44	0.537084	0.331774	0.59121	1	0.0442708	0.331774
HCRT	0.536908	0.576703	0.591331	1	0.0364583	0.576703
NLRP5	0.536769	0.314466	0.591427	1	0.03125	0.314466
RP11-739L10.1	0.536634	0.616075	0.59152	1	0.0286458	0.616075
AC093818.1	0.536594	0.478634	0.591548	1	0.0286458	0.478634
SLC44A3	0.536333	0.348867	0.591728	1	0.0338542	0.348867
ZKSCAN7	0.536293	0.226169	0.591756	1	0.0390625	0.226169
NEDD1	0.53609	0.331334	0.591896	1	0.0338542	0.331334
RTP5	0.536086	0.293164	0.591899	1	0.0338542	0.293164
SPATA45	0.536086	1.55237	0.591899	1	0.0208333	1.55237
SLA	0.535636	0.407584	0.59221	1	0.03125	0.407584
CRYBB2	0.535596	0.539561	0.592238	1	0.0338542	0.539561
LINC00934	0.535547	0.658298	0.592272	1	0.0260417	0.658298
FAM107A	0.535254	-0.603023	0.592474	1	0.0807292	-0.603023
AF064858.7	0.535079	1.79649	0.592595	1	0.0208333	1.79649
UBR5-AS1	0.534962	0.538057	0.592676	1	0.0364583	0.538057
UNC13D	0.5348	0.666264	0.592788	1	0.0286458	0.666264
KCNE1	0.534683	1.15905	0.592869	1	0.0234375	1.15905
AC009120.10	0.53449	0.867956	0.593002	1	0.0260417	0.867956
RP4-660H19.1	0.534468	0.187095	0.593018	1	0.0390625	0.187095
RP11-63A1.1	0.534315	0.844646	0.593124	1	0.0260417	0.844646
IL21R	0.534171	1.4629	0.593223	1	0.0208333	1.4629
AC010967.2	0.534041	0.540953	0.593313	1	0.0338542	0.540953
BLM	0.533973	0.610589	0.59336	1	0.0286458	0.610589
GLDN	0.533681	-0.0677123	0.593562	1	0.0677083	-0.0677123
ZNF408	0.533457	0.0505775	0.593718	1	0.0338542	0.0505775
LINC00972	0.533371	1.7182	0.593777	1	0.0208333	1.7182
TNFRSF8	0.533039	0.528918	0.594007	1	0.03125	0.528918
WI2-85898F10.1	0.532684	2.52063	0.594253	1	0.0182292	2.52063
RP11-967K21.1	0.532679	1.38373	0.594256	1	0.0234375	1.38373
CDK5R1	0.532513	-0.187568	0.594371	1	0.565104	-0.187568
AC069277.2	0.532185	0.550454	0.594598	1	0.0364583	0.550454
RP11-258O13.1	0.532135	0.679	0.594632	1	0.0286458	0.679
LINC01111	0.532086	0.821174	0.594667	1	0.0286458	0.821174
RP11-687F6.5	0.532032	0.446728	0.594704	1	0.03125	0.446728
ANKRD20A2	0.53187	0.608191	0.594816	1	0.0338542	0.608191
ASPA	0.53103	0.0726349	0.595398	1	0.0338542	0.0726349
TMEM97	0.530657	0.0390348	0.595657	1	0.0494792	0.0390348
DACT1	0.530603	0.412947	0.595694	1	0.03125	0.412947
RP11-261N11.8	0.53036	0.871362	0.595862	1	0.0234375	0.871362
FGF18	0.530288	0.641756	0.595912	1	0.0286458	0.641756
TRABD2B	0.530261	0.697245	0.595931	1	0.03125	0.697245
AMACR	0.530257	1.2502	0.595934	1	0.0234375	1.2502
RP11-326E22.1	0.530243	0.577213	0.595943	1	0.0338542	0.577213
CTD-2293H3.2	0.530207	0.630402	0.595968	1	0.03125	0.630402
RGPD6	0.530045	0.967778	0.59608	1	0.0260417	0.967778
ZNF79	0.529969	0.475819	0.596133	1	0.0338542	0.475819
RP11-77H9.2	0.52965	0.857089	0.596355	1	0.0260417	0.857089
RP11-152D8.1	0.529542	-0.106311	0.59643	1	0.0546875	-0.106311
AP000146.2	0.529236	1.97867	0.596641	1	0.0208333	1.97867
LRRC19	0.529138	0.885734	0.59671	1	0.0260417	0.885734
AP001505.10	0.528809	0.0851613	0.596938	1	0.0442708	0.0851613
FAS	0.528715	0.737114	0.597003	1	0.0286458	0.737114
AURKC	0.52867	0.477813	0.597034	1	0.0286458	0.477813
CTD-2139B15.2	0.52849	1.03345	0.597159	1	0.0234375	1.03345
BAMBI	0.528441	1.65655	0.597193	1	0.0208333	1.65655
RP11-1191J2.2	0.528275	0.444868	0.597309	1	0.0338542	0.444868
CD247	0.528158	-0.0972396	0.59739	1	0.046875	-0.0972396
RP11-267M23.4	0.527978	0.752505	0.597515	1	0.0286458	0.752505
FAM114A1	0.527964	0.874769	0.597524	1	0.0286458	0.874769
RP11-24F11.2	0.527933	1.67412	0.597546	1	0.0208333	1.67412
RP11-390P24.1	0.52787	0.594257	0.597589	1	0.03125	0.594257
PYROXD2	0.527771	0.52356	0.597658	1	0.0338542	0.52356
ZNF628	0.527771	0.842332	0.597658	1	0.0260417	0.842332
NLRP12	0.527744	0.541739	0.597677	1	0.03125	0.541739
PSPN	0.527596	0.330725	0.59778	1	0.0338542	0.330725
FAM186A	0.527542	0.121478	0.597817	1	0.0494792	0.121478
EVC	0.527502	0.549605	0.597845	1	0.0364583	0.549605
DSC1	0.527394	1.46347	0.59792	1	0.0208333	1.46347
RP11-348P10.2	0.52698	0.531786	0.598207	1	0.03125	0.531786
CTD-2022H16.1	0.526769	1.23072	0.598354	1	0.0234375	1.23072
H3F3A	0.52672	-0.35061	0.598388	1	0.0755208	-0.35061
SGK3	0.526666	0.295082	0.598426	1	0.0390625	0.295082
RP5-823G15.5	0.526598	0.409895	0.598473	1	0.0338542	0.409895
ARF4-AS1	0.52658	1.25889	0.598485	1	0.0234375	1.25889
BNC2	0.526499	-0.00240539	0.598541	1	0.0572917	-0.00240539
RP11-403I13.5	0.525852	2.32308	0.598991	1	0.0182292	2.32308
RP11-286N3.1	0.525659	1.5521	0.599125	1	0.0208333	1.5521
PRSS27	0.525124	0.903036	0.599497	1	0.0234375	0.903036
ARSD	0.525075	0.61053	0.599531	1	0.0260417	0.61053
PDCL3	0.524693	-0.0439818	0.599797	1	0.046875	-0.0439818
ONECUT1	0.524472	2.81858	0.59995	1	0.0182292	2.81858
WNT5A	0.523996	0.319526	0.600281	1	0.03125	0.319526
MYCBPAP	0.523888	0.417956	0.600356	1	0.03125	0.417956
CD72	0.523852	0.815516	0.600381	1	0.0260417	0.815516
GPER1	0.523789	0.493549	0.600425	1	0.03125	0.493549
RP11-448A19.1	0.523749	0.121288	0.600453	1	0.0390625	0.121288
LRRC61	0.52374	0.233271	0.60046	1	0.0390625	0.233271
AP006621.9	0.523717	1.30276	0.600475	1	0.0208333	1.30276
RP11-90C4.1	0.523511	0.943757	0.600619	1	0.0260417	0.943757
TTC23	0.523308	0.137049	0.60076	1	0.046875	0.137049
BCDIN3D-AS1	0.523223	0.889691	0.600819	1	0.0234375	0.889691
CASC17	0.523016	1.66067	0.600963	1	0.0208333	1.66067
TMEM123	0.522953	0.130045	0.601007	1	0.0338542	0.130045
CD8A	0.522818	0.449273	0.601101	1	0.0364583	0.449273
CLDN15	0.522801	0.0212183	0.601113	1	0.0364583	0.0212183
GPR1	0.522666	0.308504	0.601207	1	0.0286458	0.308504
HES1	0.522167	-0.0537808	0.601554	1	0.0416667	-0.0537808
CTB-113P19.4	0.521992	0.520359	0.601676	1	0.0286458	0.520359
RASSF2	0.521987	0.159382	0.601679	1	0.0390625	0.159382
TMEM212	0.521848	1.0808	0.601776	1	0.0260417	1.0808
CTD-2231H16.1	0.521848	1.33039	0.601776	1	0.0208333	1.33039
RP5-1159O4.2	0.52183	0.598768	0.601789	1	0.0260417	0.598768
FADD	0.52183	0.679103	0.601789	1	0.0286458	0.679103
RP11-863P13.5	0.521704	0.0856925	0.601877	1	0.0598958	0.0856925
RP11-554D15.3	0.521524	0.590596	0.602002	1	0.0338542	0.590596
PITPNA-AS1	0.521443	0.688814	0.602058	1	0.0260417	0.688814
DHRS4	0.521439	0.293019	0.602061	1	0.0390625	0.293019
AC010091.1	0.520872	0.92302	0.602456	1	0.0234375	0.92302
RP11-274B18.4	0.52076	0.696005	0.602534	1	0.0260417	0.696005
ZNF597	0.520751	0.493949	0.60254	1	0.0338542	0.493949
ARHGEF26	0.520612	-0.0744877	0.602637	1	0.0572917	-0.0744877
SSC5D	0.520603	0.177227	0.602644	1	0.0390625	0.177227
RP1-101K10.6	0.520436	1.31796	0.602759	1	0.0208333	1.31796
RP11-386B13.3	0.520427	0.674234	0.602766	1	0.0286458	0.674234
SLC16A11	0.51969	0.773398	0.603279	1	0.0260417	0.773398
RP13-895J2.7	0.519412	0.206381	0.603474	1	0.0390625	0.206381
MCM10	0.518949	1.49338	0.603796	1	0.0208333	1.49338
ZNF182	0.518729	0.180902	0.60395	1	0.0416667	0.180902
AC004951.6	0.518612	0.673577	0.604032	1	0.03125	0.673577
SEMA3B	0.518463	-0.363286	0.604135	1	0.0546875	-0.363286
TP53TG3C	0.518306	0.691727	0.604245	1	0.0260417	0.691727
SRGN	0.518234	1.58944	0.604295	1	0.0208333	1.58944
RP13-672B3.2	0.518198	0.476365	0.60432	1	0.0286458	0.476365
RP11-298E9.6	0.518131	0.694291	0.604367	1	0.0260417	0.694291
AC024560.2	0.518041	0.953464	0.60443	1	0.0234375	0.953464
RP11-563D10.1	0.51765	1.16699	0.604703	1	0.0260417	1.16699
AC137723.5	0.517533	0.761272	0.604784	1	0.0286458	0.761272
RRAD	0.517326	0.386971	0.604928	1	0.0286458	0.386971
TMC4	0.517102	0.697869	0.605085	1	0.0286458	0.697869
RP3-414A15.10	0.516827	0.324883	0.605277	1	0.0390625	0.324883
LINC01600	0.516765	0.515679	0.605321	1	0.0286458	0.515679
RP11-202G11.2	0.516738	1.30961	0.605339	1	0.0234375	1.30961
C8ORF82	0.516733	1.32815	0.605342	1	0.0208333	1.32815
GSTZ1	0.516733	0.226983	0.605342	1	0.0416667	0.226983
TNNT1	0.516553	0.505854	0.605468	1	0.0260417	0.505854
EIF3C	0.516216	1.1392	0.605703	1	0.0234375	1.1392
COL4A5	0.515893	-0.13207	0.605929	1	0.0494792	-0.13207
RP11-431M7.2	0.51583	1.07724	0.605973	1	0.0234375	1.07724
TSPAN32	0.515246	2.2769	0.606381	1	0.0182292	2.2769
FAM46A	0.515183	0.263621	0.606425	1	0.0390625	0.263621
NGB	0.515079	0.152568	0.606498	1	0.0546875	0.152568
RP11-43D2.2	0.515012	0.334952	0.606545	1	0.0338542	0.334952
LINC00539	0.514796	0.876508	0.606696	1	0.0234375	0.876508
KB-1125A3.12	0.514706	1.96561	0.606758	1	0.0182292	1.96561
RP11-341G23.4	0.514684	0.291237	0.606774	1	0.0416667	0.291237
ITIH5	0.51463	0.457391	0.606812	1	0.0260417	0.457391
AC002127.4	0.514621	0.463571	0.606818	1	0.0286458	0.463571
ALPK1	0.514239	0.459431	0.607085	1	0.0338542	0.459431
AC011513.4	0.514225	0.511162	0.607094	1	0.03125	0.511162
SNX11	0.514171	-0.262498	0.607132	1	0.0625	-0.262498
DLG1-AS1	0.513722	1.51346	0.607446	1	0.0208333	1.51346
P2RX5-TAX1BP3	0.513672	1.02586	0.607481	1	0.0234375	1.02586
LMOD3	0.513659	0.787515	0.60749	1	0.0260417	0.787515
ZNF234	0.513493	0.272963	0.607607	1	0.0364583	0.272963
ADSL	0.513457	-0.120204	0.607632	1	0.0442708	-0.120204
AF127577.11	0.513452	0.502837	0.607635	1	0.0338542	0.502837
RP11-403B2.7	0.513434	0.424894	0.607648	1	0.0364583	0.424894
RP11-574K11.8	0.51321	2.01815	0.607805	1	0.0182292	2.01815
CTD-2377D24.6	0.513057	1.68515	0.607912	1	0.0208333	1.68515
CPT2	0.512913	0.268111	0.608012	1	0.0286458	0.268111
LINC00310	0.512486	0.659572	0.608311	1	0.0260417	0.659572
TNIP2	0.512203	0.556871	0.608509	1	0.03125	0.556871
CSRNP1	0.512144	-0.0490596	0.60855	1	0.046875	-0.0490596
C10ORF67	0.511861	1.03807	0.608748	1	0.0260417	1.03807
CDH19	0.511839	0.258235	0.608764	1	0.0338542	0.258235
AC016994.2	0.511655	1.1685	0.608893	1	0.0260417	1.1685
AC026150.8	0.511601	1.26611	0.608931	1	0.0208333	1.26611
CTC-551A13.2	0.511587	0.320381	0.60894	1	0.0286458	0.320381
HYI	0.51143	-0.184921	0.60905	1	0.0494792	-0.184921
RP11-298J23.8	0.511201	0.821688	0.609211	1	0.0260417	0.821688
FBL	0.511183	0.00426813	0.609223	1	0.0494792	0.00426813
RP11-6N17.10	0.511183	0.9095	0.609223	1	0.0234375	0.9095
DECR2	0.511025	0.0461476	0.609333	1	0.0416667	0.0461476
RP11-332J15.1	0.510931	0.235461	0.609399	1	0.0338542	0.235461
CTD-2349P21.9	0.510603	0.529985	0.609629	1	0.0260417	0.529985
ZNF668	0.510562	-0.0690298	0.609658	1	0.0494792	-0.0690298
RP11-434D11.4	0.510495	-0.0254481	0.609705	1	0.0520833	-0.0254481
UCHL1-AS1	0.510392	0.554599	0.609777	1	0.0286458	0.554599
NES	0.510324	1.33541	0.609824	1	0.0208333	1.33541
ZNF763	0.510216	1.33069	0.6099	1	0.0208333	1.33069
HHIPL1	0.510081	-0.147287	0.609994	1	0.0520833	-0.147287
CTD-2553L13.10	0.509317	0.481409	0.61053	1	0.03125	0.481409
PLVAP	0.509133	1.06654	0.610659	1	0.0234375	1.06654
AC019117.1	0.509102	0.832387	0.610681	1	0.0260417	0.832387
MEI1	0.509016	0.278912	0.610741	1	0.0416667	0.278912
AC002064.5	0.508985	0.723454	0.610763	1	0.0260417	0.723454
ENKD1	0.508212	0.137818	0.611305	1	0.0390625	0.137818
CTD-2015H3.2	0.508194	0.453437	0.611317	1	0.03125	0.453437
PLSCR2	0.508185	0.389467	0.611324	1	0.0260417	0.389467
RP11-574H6.1	0.508117	1.95926	0.611371	1	0.0182292	1.95926
MFI2	0.50783	-0.158021	0.611573	1	0.0520833	-0.158021
RP11-310I9.1	0.50783	1.45507	0.611573	1	0.0234375	1.45507
RP11-473E2.4	0.507457	0.513591	0.611834	1	0.0234375	0.513591
RP11-110G21.1	0.507286	0.3115	0.611954	1	0.0364583	0.3115
AC142472.6	0.506081	0.838944	0.612799	1	0.0234375	0.838944
SLC25A34	0.505956	-0.117725	0.612888	1	0.0546875	-0.117725
SAPCD2	0.505533	0.567662	0.613184	1	0.0260417	0.567662
LRRC56	0.50529	0.207061	0.613355	1	0.0390625	0.207061
RP11-154J22.1	0.505016	0.612221	0.613547	1	0.0260417	0.612221
RP11-734I18.1	0.504931	0.726184	0.613607	1	0.0234375	0.726184
RP11-402N8.1	0.504724	0.810727	0.613753	1	0.0260417	0.810727
GUCA1A	0.50449	1.17641	0.613917	1	0.0208333	1.17641
RP11-461L13.3	0.504446	0.891641	0.613948	1	0.0260417	0.891641
DNASE1L2	0.504351	0.0154364	0.614015	1	0.0442708	0.0154364
LCK	0.504158	1.16355	0.61415	1	0.0208333	1.16355
RP11-439H8.4	0.50414	1.23096	0.614163	1	0.0234375	1.23096
AL354822.1	0.503906	1.08282	0.614327	1	0.0208333	1.08282
YES1	0.503691	0.491429	0.614479	1	0.0260417	0.491429
LL22NC03-86G7.1	0.503457	0.457746	0.614643	1	0.0364583	0.457746
RP11-671P2.1	0.50343	0.422662	0.614662	1	0.0364583	0.422662
ZNF180	0.503385	0.223031	0.614694	1	0.0390625	0.223031
SLC25A30	0.503286	0.123336	0.614763	1	0.0364583	0.123336
SCARF1	0.503106	-0.0496615	0.61489	1	0.046875	-0.0496615
CTB-147C22.9	0.503061	1.23712	0.614921	1	0.0208333	1.23712
HARS2	0.502769	0.206122	0.615127	1	0.0364583	0.206122
BANF2	0.502738	1.91532	0.615149	1	0.0182292	1.91532
ARGFX	0.502558	1.22558	0.615275	1	0.0208333	1.22558
HHLA2	0.502423	0.380484	0.61537	1	0.03125	0.380484
GDPGP1	0.502306	-0.0426941	0.615452	1	0.046875	-0.0426941
TMC5	0.502167	0.233242	0.61555	1	0.0416667	0.233242
CTC-523E23.4	0.501965	1.42285	0.615692	1	0.0208333	1.42285
RP11-352M15.1	0.501938	0.284238	0.615711	1	0.0416667	0.284238
TARBP2	0.501879	0.0133064	0.615752	1	0.046875	0.0133064
MDS2	0.501736	0.990525	0.615854	1	0.0234375	0.990525
AC013269.3	0.501425	1.30036	0.616072	1	0.0234375	1.30036
LINC01429	0.50134	0.300392	0.616132	1	0.0338542	0.300392
RP11-389G6.4	0.50121	1.85994	0.616224	1	0.0182292	1.85994
RP11-497K21.1	0.500715	0.721759	0.616572	1	0.0260417	0.721759
PPARA	0.500522	0.0399705	0.616708	1	0.0442708	0.0399705
ZNF726	0.50045	1.35235	0.616758	1	0.0234375	1.35235
RP11-53O19.2	0.500405	0.774265	0.61679	1	0.0234375	0.774265
RP11-182L21.6	0.499659	0.526383	0.617315	1	0.0286458	0.526383
TEX101	0.499313	1.23512	0.617559	1	0.0208333	1.23512
COL22A1	0.499214	0.000687447	0.617629	1	0.0494792	0.000687447
APOA1-AS	0.498895	0.692057	0.617853	1	0.0286458	0.692057
EBF3	0.498837	1.50422	0.617894	1	0.0208333	1.50422
MRPL10	0.498738	-0.22757	0.617964	1	0.0703125	-0.22757
PALD1	0.498603	-0.315943	0.618059	1	0.0520833	-0.315943
SLC39A1	0.498594	-0.0554325	0.618065	1	0.0390625	-0.0554325
STX17-AS1	0.498558	1.43131	0.618091	1	0.0208333	1.43131
RP11-762E8.1	0.498432	1.33618	0.618179	1	0.0208333	1.33618
BAALC-AS2	0.498369	0.345158	0.618224	1	0.03125	0.345158
CDC6	0.498153	1.12803	0.618376	1	0.0260417	1.12803
LINC01311	0.498109	0.560137	0.618408	1	0.0338542	0.560137
RP11-143J12.3	0.498077	0.188506	0.61843	1	0.0416667	0.188506
VIL1	0.498073	0.540209	0.618433	1	0.03125	0.540209
CENPH	0.498073	0.674286	0.618433	1	0.0286458	0.674286
WISP2	0.497924	0.920501	0.618537	1	0.0234375	0.920501
SLC6A4	0.497866	0.686808	0.618579	1	0.0234375	0.686808
FKBP6	0.497848	0.658356	0.618591	1	0.0234375	0.658356
RP11-443N24.2	0.497744	1.86308	0.618664	1	0.0182292	1.86308
LINC01351	0.497583	0.915413	0.618778	1	0.0234375	0.915413
BHMT	0.497295	0.855998	0.618981	1	0.0234375	0.855998
EIF3CL	0.497115	0.846718	0.619108	1	0.0234375	0.846718
ZNF225	0.496913	0.268435	0.61925	1	0.0338542	0.268435
CTC-273B12.10	0.496203	0.0168376	0.619751	1	0.046875	0.0168376
NUDT17	0.495978	0.336481	0.61991	1	0.0260417	0.336481
SALL4	0.495924	1.22664	0.619948	1	0.0208333	1.22664
RP11-169E6.4	0.495754	0.615897	0.620068	1	0.0286458	0.615897
MCM4	0.495583	0.0683528	0.620189	1	0.0494792	0.0683528
PPM1M	0.495457	0.356922	0.620278	1	0.0338542	0.356922
C14ORF28	0.495219	0.0853304	0.620446	1	0.0416667	0.0853304
RP11-195C7.1	0.495183	0.258275	0.620471	1	0.0338542	0.258275
GPR156	0.494733	0.596759	0.620788	1	0.0286458	0.596759
RP11-231C14.7	0.494558	0.579949	0.620912	1	0.03125	0.579949
RP11-15K3.1	0.49445	0.29526	0.620988	1	0.03125	0.29526
AADACL2-AS1	0.494293	0.313647	0.621099	1	0.0286458	0.313647
SLC13A5	0.494158	1.05669	0.621195	1	0.0208333	1.05669
SLC5A2	0.494145	1.14618	0.621204	1	0.0208333	1.14618
FOXF2	0.494028	0.65909	0.621287	1	0.0260417	0.65909
ALOX15B	0.493915	1.66067	0.621366	1	0.0182292	1.66067
CYP17A1-AS1	0.49365	0.472645	0.621553	1	0.0260417	0.472645
LINC00327	0.493502	0.775514	0.621658	1	0.0234375	0.775514
LINC00339	0.49338	0.361147	0.621744	1	0.03125	0.361147
IRAK3	0.493192	0.996261	0.621877	1	0.0234375	0.996261
KANK4	0.492837	0.565036	0.622128	1	0.0286458	0.565036
MRPL53	0.492509	1.22682	0.62236	1	0.0208333	1.22682
AC006196.1	0.492495	0.611925	0.622369	1	0.0260417	0.611925
NCK1-AS1	0.492482	0.667645	0.622379	1	0.0260417	0.667645
APEX2	0.492261	0.502781	0.622535	1	0.0286458	0.502781
AC104667.3	0.492239	1.28149	0.62255	1	0.0208333	1.28149
TUBB2B	0.492176	-0.522972	0.622595	1	0.0755208	-0.522972
RALY-AS1	0.492149	1.6022	0.622614	1	0.0182292	1.6022
CSDC2	0.492032	-0.25206	0.622697	1	0.0833333	-0.25206
CKS1B	0.491794	0.602316	0.622865	1	0.0286458	0.602316
CTD-2013N24.2	0.491682	0.118431	0.622944	1	0.0390625	0.118431
SLC25A25-AS1	0.491354	0.0110724	0.623176	1	0.046875	0.0110724
ZDHHC12	0.491354	0.304019	0.623176	1	0.0286458	0.304019
RP11-861E21.2	0.491147	0.297546	0.623323	1	0.0286458	0.297546
PSD4	0.491034	0.408432	0.623402	1	0.0286458	0.408432
CD38	0.490936	0.0316512	0.623472	1	0.0416667	0.0316512
CPA2	0.490783	1.20072	0.62358	1	0.0208333	1.20072
CTD-2184D3.5	0.490751	0.846726	0.623602	1	0.0234375	0.846726
RP4-669P10.16	0.49067	1.78134	0.62366	1	0.0182292	1.78134
CTB-133G6.1	0.49067	0.563967	0.62366	1	0.0286458	0.563967
AC064871.3	0.490518	0.221357	0.623768	1	0.0338542	0.221357
FAM3A	0.490297	-0.362963	0.623923	1	0.0911458	-0.362963
TMEM40	0.489875	0.778934	0.624222	1	0.0234375	0.778934
CLC	0.489857	0.377785	0.624235	1	0.03125	0.377785
CTC-207P7.1	0.489852	0.326611	0.624238	1	0.0390625	0.326611
REC114	0.489668	0.0837341	0.624369	1	0.0416667	0.0837341
SPG20-AS1	0.489443	0.334427	0.624528	1	0.03125	0.334427
RP11-329N22.1	0.48938	1.99845	0.624572	1	0.0182292	1.99845
SASS6	0.489291	0.266507	0.624636	1	0.0416667	0.266507
RP11-160E2.6	0.489255	1.90726	0.624661	1	0.0182292	1.90726
RP11-291L22.4	0.489232	0.636842	0.624677	1	0.0234375	0.636842
RP11-329E24.6	0.48912	0.874961	0.624757	1	0.0234375	0.874961
EMP3	0.488985	0.948577	0.624852	1	0.0260417	0.948577
HSPA12B	0.48894	0.407028	0.624884	1	0.0260417	0.407028
RP5-892K4.1	0.488787	0.715369	0.624992	1	0.0260417	0.715369
PSMC3IP	0.488733	1.12665	0.62503	1	0.0208333	1.12665
RP11-217E22.5	0.488518	1.09801	0.625183	1	0.0234375	1.09801
RP11-254F7.2	0.48845	0.455476	0.625231	1	0.0338542	0.455476
RP11-321N4.5	0.488446	0.236353	0.625234	1	0.0338542	0.236353
DNM1P35	0.488437	0.051955	0.625241	1	0.0494792	0.051955
RP11-202K23.1	0.488428	0.275547	0.625247	1	0.0338542	0.275547
GAL	0.488172	0.281378	0.625428	1	0.0338542	0.281378
L1TD1	0.488127	1.0181	0.62546	1	0.0208333	1.0181
PAX7	0.487605	0.264623	0.625829	1	0.0286458	0.264623
POLR3D	0.487601	0.365712	0.625833	1	0.03125	0.365712
RP11-477N12.6	0.487574	1.06383	0.625852	1	0.0260417	1.06383
IKBKG	0.48752	-0.297122	0.62589	1	0.0729167	-0.297122
AC006000.5	0.487443	0.968572	0.625944	1	0.0234375	0.968572
NUDT8	0.487439	0.381971	0.625947	1	0.0260417	0.381971
ITPKB	0.487192	-0.18895	0.626122	1	0.0520833	-0.18895
ESRRB	0.487106	0.292356	0.626183	1	0.0338542	0.292356
SDC2	0.487075	-0.209788	0.626205	1	0.0442708	-0.209788
CHAF1A	0.487003	-0.00587943	0.626256	1	0.0494792	-0.00587943
ELN	0.486999	-0.0683762	0.626259	1	0.0364583	-0.0683762
CTD-2503I6.1	0.486945	3.44987	0.626298	1	0.015625	3.44987
SNAP25	0.4869	0.209332	0.626329	1	1	0.209332
LVRN	0.486675	1.04854	0.626489	1	0.0208333	1.04854
CTD-2516F10.2	0.486675	0.429805	0.626489	1	0.0286458	0.429805
RP11-567N4.3	0.486585	0.602114	0.626552	1	0.03125	0.602114
CDCA4	0.486225	0.498521	0.626807	1	0.0260417	0.498521
RP11-571L19.7	0.486221	0.340567	0.62681	1	0.0338542	0.340567
ANXA8L1	0.486149	0.34445	0.626861	1	0.0338542	0.34445
CTU1	0.485565	-0.0172296	0.627276	1	0.0390625	-0.0172296
GPA33	0.485515	0.688478	0.627311	1	0.0260417	0.688478
TMEM156	0.485434	0.424917	0.627368	1	0.0260417	0.424917
RP11-317L10.1	0.485416	3.50703	0.627381	1	0.015625	3.50703
LRRC38	0.485399	1.00176	0.627394	1	0.0208333	1.00176
FOXN4	0.485111	1.60772	0.627598	1	0.0182292	1.60772
RP11-354P11.3	0.484787	0.664769	0.627827	1	0.0260417	0.664769
SNHG10	0.484715	0.041186	0.627878	1	0.0520833	0.041186
STAT5A	0.484482	1.24773	0.628044	1	0.0208333	1.24773
EGFL6	0.484464	1.06552	0.628057	1	0.0234375	1.06552
TAGLN	0.484288	0.00398629	0.628181	1	0.0703125	0.00398629
WNT9B	0.484248	1.26088	0.62821	1	0.0208333	1.26088
NCKAP5L	0.484131	-0.26294	0.628293	1	0.0755208	-0.26294
RP11-486A14.2	0.483861	0.368565	0.628484	1	0.0364583	0.368565
C1QTNF2	0.483781	1.0909	0.628542	1	0.0208333	1.0909
BBC3	0.483695	-0.162026	0.628602	1	0.0651042	-0.162026
WNT2	0.483623	1.05519	0.628653	1	0.0208333	1.05519
RP11-305L7.7	0.483448	1.41568	0.628778	1	0.0208333	1.41568
CDC23	0.483066	-0.369933	0.629049	1	0.125	-0.369933
C6ORF3	0.483017	0.555095	0.629084	1	0.0260417	0.555095
LINC00864	0.482873	1.03443	0.629186	1	0.0234375	1.03443
SSH3	0.48285	-0.208119	0.629202	1	0.0520833	-0.208119
EXD1	0.482801	0.925829	0.629237	1	0.0234375	0.925829
POU3F2	0.482787	-0.39624	0.629247	1	0.0833333	-0.39624
CTSC	0.482509	0.134575	0.629445	1	0.03125	0.134575
CTD-2619J13.3	0.482279	0.907328	0.629607	1	0.0260417	0.907328
RP11-587H10.2	0.482208	1.85615	0.629659	1	0.0182292	1.85615
BEST4	0.482199	0.181247	0.629665	1	0.03125	0.181247
RP11-576I22.2	0.482136	0.645021	0.62971	1	0.0260417	0.645021
RP4-742C19.13	0.482109	0.332342	0.629729	1	0.0286458	0.332342
KC6	0.4821	0.686805	0.629735	1	0.0260417	0.686805
CYS1	0.482095	0.0880558	0.629738	1	0.0338542	0.0880558
CDH1	0.482073	0.192236	0.629754	1	0.03125	0.192236
RP11-815M8.1	0.482028	1.71717	0.629786	1	0.0182292	1.71717
RP11-96D24.1	0.481992	0.843098	0.629812	1	0.0260417	0.843098
GHRLOS	0.481893	0.781238	0.629882	1	0.0234375	0.781238
LINC00499	0.481722	-0.147573	0.630003	1	0.0338542	-0.147573
SLC47A2	0.481704	0.290335	0.630016	1	0.0286458	0.290335
BHMT2	0.481439	0.345427	0.630205	1	0.0338542	0.345427
RP11-101E14.3	0.481435	2.7878	0.630208	1	0.015625	2.7878
PTAFR	0.481408	-0.00973436	0.630227	1	0.0364583	-0.00973436
GCK	0.481223	0.0313885	0.630358	1	0.0442708	0.0313885
PLET1	0.481021	-0.0875221	0.630502	1	0.0546875	-0.0875221
STOM	0.480446	-0.240417	0.63091	1	0.0338542	-0.240417
UTP15	0.48032	0.161899	0.631	1	0.0390625	0.161899
LINC01085	0.48023	1.44845	0.631064	1	0.0208333	1.44845
ESRP1	0.480158	0.454769	0.631115	1	0.0286458	0.454769
GDPD3	0.480104	0.499905	0.631153	1	0.0234375	0.499905
STAR	0.479956	0.157487	0.631259	1	0.0286458	0.157487
SH3BP5-AS1	0.479947	0.32076	0.631265	1	0.0338542	0.32076
RP3-465N24.6	0.479835	1.04186	0.631345	1	0.0208333	1.04186
DLEU7-AS1	0.479799	0.334505	0.631371	1	0.03125	0.334505
RP11-377D9.3	0.479736	0.412234	0.631415	1	0.0338542	0.412234
RP11-120K24.3	0.479677	0.689053	0.631457	1	0.0234375	0.689053
REEP4	0.479358	1.17927	0.631684	1	0.0208333	1.17927
RP11-799B12.4	0.479039	0.381568	0.631911	1	0.0286458	0.381568
MYBL1	0.479003	0.342208	0.631936	1	0.0338542	0.342208
TSPAN8	0.478909	0.272552	0.632004	1	0.0260417	0.272552
AQP9	0.478841	0.474241	0.632052	1	0.0286458	0.474241
RP5-945F2.3	0.478832	0.30875	0.632058	1	0.0338542	0.30875
BARX2	0.478468	0.349819	0.632317	1	0.03125	0.349819
CLRN1	0.478468	1.57509	0.632317	1	0.0182292	1.57509
RP4-621B10.8	0.47845	0.364588	0.63233	1	0.0260417	0.364588
ADAD2	0.478208	0.697461	0.632502	1	0.0234375	0.697461
RP11-374A4.1	0.478046	1.37711	0.632618	1	0.0208333	1.37711
ARHGAP31	0.477992	-0.0230614	0.632656	1	0.0390625	-0.0230614
AASS	0.477826	0.267801	0.632774	1	0.0260417	0.267801
RP11-267C16.1	0.47739	0.0111456	0.633085	1	0.046875	0.0111456
ZNF526	0.477313	0.284802	0.633139	1	0.0286458	0.284802
NFKBID	0.477291	-0.183647	0.633155	1	0.0442708	-0.183647
BORCS6	0.477241	0.281232	0.63319	1	0.03125	0.281232
CCDC83	0.477192	0.725096	0.633226	1	0.0260417	0.725096
BFSP2	0.477174	0.698488	0.633238	1	0.0234375	0.698488
WT1-AS	0.477142	1.85197	0.633261	1	0.0182292	1.85197
CA12	0.477026	0.771124	0.633344	1	0.0234375	0.771124
PLK5	0.476918	-0.174569	0.633421	1	0.0598958	-0.174569
AC004540.4	0.476895	1.0252	0.633437	1	0.0208333	1.0252
SOX7	0.476886	0.414906	0.633443	1	0.0286458	0.414906
GADD45G	0.476756	-0.0179655	0.633536	1	0.0390625	-0.0179655
SRRM5	0.476648	0.374328	0.633613	1	0.0286458	0.374328
LRRC74B	0.476608	1.03561	0.633642	1	0.0234375	1.03561
DPPA2	0.476599	1.04492	0.633648	1	0.0234375	1.04492
COL13A1	0.476576	0.160165	0.633664	1	0.0338542	0.160165
CLIC4	0.476491	-0.107788	0.633725	1	0.0572917	-0.107788
TMEM220-AS1	0.476199	0.0813193	0.633933	1	0.0364583	0.0813193
CTC-339F2.2	0.476055	0.494804	0.634035	1	0.0286458	0.494804
GLB1L	0.476028	0.682292	0.634055	1	0.0234375	0.682292
AC000099.1	0.476014	1.39128	0.634064	1	0.0208333	1.39128
KPTN	0.475929	-0.236329	0.634125	1	0.0729167	-0.236329
MRO	0.475839	0.205974	0.634189	1	0.0286458	0.205974
RP11-817O13.9	0.475799	0.114971	0.634218	1	0.046875	0.114971
RAB4B-EGLN2	0.475745	0.256871	0.634256	1	0.0286458	0.256871
KPNA7	0.475682	1.20792	0.634301	1	0.0208333	1.20792
SHD	0.475592	0.0980566	0.634365	1	0.0442708	0.0980566
RP11-547D24.1	0.475533	0.494225	0.634407	1	0.0234375	0.494225
MVP	0.475133	0.329851	0.634692	1	0.0338542	0.329851
GGT1	0.475115	0.232557	0.634705	1	0.0364583	0.232557
INHBA	0.475066	0.395673	0.63474	1	0.03125	0.395673
CBX8	0.474756	0.951317	0.634961	1	0.0208333	0.951317
NUAK2	0.474648	1.50683	0.635038	1	0.0182292	1.50683
RP11-525G13.2	0.474621	2.9274	0.635057	1	0.015625	2.9274
BBOX1	0.474477	0.277553	0.63516	1	0.0260417	0.277553
CTD-2090I13.1	0.474315	1.30396	0.635275	1	0.0208333	1.30396
LINC01502	0.473938	1.23517	0.635544	1	0.0208333	1.23517
GOLGA6L10	0.473915	0.59646	0.63556	1	0.0338542	0.59646
CTD-2576D5.4	0.473821	0.602688	0.635627	1	0.0286458	0.602688
CTD-2554C21.2	0.473731	1.228	0.635692	1	0.0208333	1.228
RP11-13A1.1	0.473722	1.08822	0.635698	1	0.0208333	1.08822
CTD-2251F13.1	0.473488	1.17735	0.635865	1	0.0208333	1.17735
PHF21B	0.473412	-0.105659	0.635919	1	0.0390625	-0.105659
GS1-519E5.1	0.47339	0.978792	0.635935	1	0.0234375	0.978792
AC131056.3	0.473345	-0.11012	0.635967	1	0.046875	-0.11012
GALNT15	0.47334	0.00625945	0.63597	1	0.0416667	0.00625945
MEOX1	0.473255	0.747721	0.636031	1	0.0260417	0.747721
CTC-453G23.5	0.473246	0.563679	0.636038	1	0.0260417	0.563679
HMG20B	0.473219	-0.187116	0.636057	1	0.03125	-0.187116
RP11-210M15.1	0.473089	1.49863	0.63615	1	0.0182292	1.49863
RP11-554D14.6	0.473075	1.01175	0.63616	1	0.0208333	1.01175
CAPN10-AS1	0.472954	0.745931	0.636246	1	0.0234375	0.745931
RP11-1080G15.1	0.472922	0.223339	0.636269	1	0.0364583	0.223339
KCTD21-AS1	0.472886	0.14542	0.636294	1	0.0390625	0.14542
TGIF2-C20ORF24	0.472828	1.43923	0.636336	1	0.0182292	1.43923
TSGA13	0.472819	1.45494	0.636342	1	0.0182292	1.45494
LINC00681	0.472711	0.98511	0.636419	1	0.0208333	0.98511
ETS1	0.472648	-0.0841698	0.636464	1	0.0494792	-0.0841698
CTD-2192J16.17	0.472617	0.942547	0.636487	1	0.0208333	0.942547
ABCC3	0.472023	0.073498	0.63691	1	0.0416667	0.073498
LIPI	0.471839	0.535928	0.637042	1	0.0364583	0.535928
RP11-158M2.3	0.471673	0.334587	0.63716	1	0.03125	0.334587
RP11-798K23.4	0.471574	0.772927	0.637231	1	0.0234375	0.772927
AF127936.9	0.471538	0.247067	0.637257	1	0.0416667	0.247067
TSACC	0.471367	0.815198	0.637379	1	0.0234375	0.815198
ARMCX6	0.471264	0.174201	0.637452	1	0.0390625	0.174201
RAG2	0.471187	0.824322	0.637507	1	0.0234375	0.824322
REN	0.471178	1.3677	0.637513	1	0.0208333	1.3677
RP11-90P5.2	0.47116	1.11188	0.637526	1	0.0234375	1.11188
RP11-626E13.1	0.471133	1.52935	0.637545	1	0.0182292	1.52935
WASIR1	0.471044	2.57759	0.63761	1	0.015625	2.57759
RP11-256I23.1	0.470756	1.27184	0.637815	1	0.0208333	1.27184
NPIPB6	0.470504	0.48017	0.637995	1	0.0364583	0.48017
RP11-13N12.1	0.470248	0.473534	0.638178	1	0.0286458	0.473534
LINC01608	0.470163	0.0855128	0.638239	1	0.0364583	0.0855128
NANOG	0.470046	0.55141	0.638322	1	0.0260417	0.55141
SLC6A11	0.470001	-0.566779	0.638354	1	0.0807292	-0.566779
DNMBP-AS1	0.46983	0.495577	0.638476	1	0.0260417	0.495577
LINC01547	0.46979	0.716579	0.638505	1	0.0234375	0.716579
ERCC6L	0.469682	0.788322	0.638582	1	0.0234375	0.788322
SP140L	0.469673	0.775872	0.638589	1	0.0234375	0.775872
PINLYP	0.469619	0.770635	0.638627	1	0.0234375	0.770635
PPP1R14B	0.469399	-0.221347	0.638785	1	0.046875	-0.221347
TMEM154	0.4693	0.911173	0.638855	1	0.0234375	0.911173
CD274	0.469291	0.789655	0.638862	1	0.0208333	0.789655
ZNF284	0.469255	0.716213	0.638887	1	0.0260417	0.716213
SCTR	0.468832	0.476368	0.639189	1	0.0260417	0.476368
PRR5-ARHGAP8	0.468698	1.28802	0.639286	1	0.0208333	1.28802
EFS	0.468662	0.336489	0.639312	1	0.0260417	0.336489
RP11-672F9.1	0.468563	0.660464	0.639382	1	0.0260417	0.660464
CPNE2	0.468392	0.0734858	0.639504	1	0.0364583	0.0734858
RP11-507B12.2	0.468347	0.435489	0.639536	1	0.0338542	0.435489
RP11-572O17.1	0.468068	0.987834	0.639736	1	0.0208333	0.987834
KCTD15	0.46801	0.0429716	0.639778	1	0.0442708	0.0429716
SMIM11B	0.467951	1.54955	0.639819	1	0.0182292	1.54955
RP11-421M1.8	0.467686	0.935708	0.640009	1	0.0234375	0.935708
CYP27A1	0.467169	0.191226	0.640379	1	0.0338542	0.191226
FAM71D	0.46699	0.234612	0.640507	1	0.03125	0.234612
UBE2U	0.466707	1.70932	0.64071	1	0.0182292	1.70932
RPRM	0.466612	0.0022056	0.640777	1	0.0677083	0.0022056
C10ORF95	0.466181	0.760814	0.641086	1	0.0260417	0.760814
CTD-2215L10.1	0.466176	0.477101	0.641089	1	0.0338542	0.477101
RP11-617F23.1	0.465978	-0.364992	0.641231	1	0.0598958	-0.364992
CHAT	0.465938	2.45508	0.64126	1	0.015625	2.45508
LDHC	0.465907	0.716161	0.641282	1	0.0234375	0.716161
MIRLET7DHG	0.465866	0.404038	0.641311	1	0.0260417	0.404038
RP11-142C4.6	0.465605	0.864079	0.641498	1	0.0234375	0.864079
TRIM67	0.46556	0.462646	0.64153	1	0.0260417	0.462646
PAM16	0.465547	0.643315	0.64154	1	0.0234375	0.643315
RP1-67K17.3	0.465403	1.14346	0.641643	1	0.0182292	1.14346
HEXIM2	0.464922	0.743087	0.641987	1	0.03125	0.743087
CTB-66B24.1	0.464909	1.09642	0.641997	1	0.0234375	1.09642
RP11-596D21.1	0.464841	0.255724	0.642045	1	0.0390625	0.255724
LL22NC03-86D4.1	0.464751	0.691663	0.642109	1	0.0286458	0.691663
AC012322.1	0.464729	0.379981	0.642126	1	0.03125	0.379981
RP11-340F14.6	0.46463	0.316932	0.642196	1	0.0286458	0.316932
CDCA5	0.464482	0.462888	0.642303	1	0.0286458	0.462888
NXPH3	0.464464	0.0736714	0.642315	1	0.0416667	0.0736714
ARIH2OS	0.464423	1.00629	0.642344	1	0.0234375	1.00629
RP5-1063M23.1	0.464401	0.958234	0.642361	1	0.0208333	0.958234
RP11-563P16.1	0.464257	0.193581	0.642464	1	0.0338542	0.193581
RP11-178L8.4	0.463934	0.658826	0.642695	1	0.0260417	0.658826
PLEKHG3	0.463893	0.131664	0.642724	1	0.0338542	0.131664
LINC00657	0.463839	-0.00288895	0.642763	1	0.799479	-0.00288895
NYNRIN	0.463808	0.469946	0.642786	1	0.0260417	0.469946
QRFPR	0.463722	0.826734	0.642847	1	0.0234375	0.826734
LINC01243	0.463471	1.79236	0.643027	1	0.0182292	1.79236
RP11-148E17.1	0.463403	1.15261	0.643075	1	0.0208333	1.15261
SMOX	0.463394	-0.105368	0.643082	1	0.0364583	-0.105368
JUP	0.463367	0.441847	0.643101	1	0.0260417	0.441847
CTSO	0.463322	0.281283	0.643133	1	0.0260417	0.281283
AC108938.5	0.463228	1.65328	0.643201	1	0.0182292	1.65328
KCNH6	0.463012	0.771247	0.643356	1	0.0234375	0.771247
MXRA5	0.46294	0.775772	0.643407	1	0.0234375	0.775772
AC004862.6	0.462931	1.5406	0.643414	1	0.0182292	1.5406
HTRA4	0.462823	1.67204	0.643491	1	0.0182292	1.67204
PLCB3	0.462666	0.592623	0.643604	1	0.0260417	0.592623
RP11-691H4.4	0.462639	0.765947	0.643623	1	0.0234375	0.765947
ZNF724P	0.462639	0.182382	0.643623	1	0.0286458	0.182382
RP11-644C3.1	0.462437	0.0489379	0.643768	1	0.0494792	0.0489379
GAS1RR	0.462343	0.115959	0.643836	1	0.0390625	0.115959
DSC2	0.46232	0.559597	0.643852	1	0.03125	0.559597
CTD-2636A23.2	0.462248	0.0789998	0.643903	1	0.0442708	0.0789998
LOH12CR2	0.462244	0.27278	0.643907	1	0.0286458	0.27278
SLC6A16	0.462149	0.061203	0.643974	1	0.046875	0.061203
ALLC	0.462136	0.568802	0.643984	1	0.0286458	0.568802
SOX13	0.462001	0.392768	0.644081	1	0.0260417	0.392768
AC114271.2	0.461641	1.05759	0.644338	1	0.0208333	1.05759
FIRRE	0.461623	-0.09956	0.644351	1	0.0494792	-0.09956
RP4-683M8.2	0.461345	0.157279	0.644551	1	0.046875	0.157279
RP11-557H15.3	0.461345	1.34249	0.644551	1	0.0208333	1.34249
AC104134.2	0.461336	1.59934	0.644558	1	0.0182292	1.59934
RP11-30L8.1	0.461228	1.04088	0.644635	1	0.0208333	1.04088
ARMC4	0.461165	0.458307	0.64468	1	0.0338542	0.458307
UBXN10	0.461071	0.442232	0.644748	1	0.0234375	0.442232
NINJ2	0.4609	0.038044	0.64487	1	0.0364583	0.038044
ZNF416	0.460868	1.27165	0.644893	1	0.0208333	1.27165
RP1-309F20.3	0.460554	1.22088	0.645119	1	0.0208333	1.22088
SERPINB2	0.460446	0.590161	0.645196	1	0.0260417	0.590161
TMEM254-AS1	0.460428	-0.0841265	0.645209	1	0.0416667	-0.0841265
KIF11	0.460383	0.617378	0.645241	1	0.0260417	0.617378
KCNK7	0.460163	0.910269	0.645399	1	0.0234375	0.910269
FGFBP3	0.459934	0.213446	0.645564	1	0.03125	0.213446
AC109829.1	0.459925	0.656436	0.64557	1	0.0260417	0.656436
RP11-388G22.1	0.459889	0.598781	0.645596	1	0.0234375	0.598781
CTD-2036P10.3	0.459803	1.72422	0.645657	1	0.0182292	1.72422
RP11-449J1.1	0.4597	0.630826	0.645732	1	0.0260417	0.630826
HLA-DMA	0.459628	1.0319	0.645783	1	0.0208333	1.0319
GLIDR	0.459475	1.00498	0.645893	1	0.0208333	1.00498
RP11-63M22.2	0.459241	0.592615	0.646061	1	0.0260417	0.592615
RP3-453C12.15	0.459044	1.04447	0.646203	1	0.0208333	1.04447
TMEM88	0.458999	0.780732	0.646235	1	0.0208333	0.780732
MYLK3	0.458783	0.159585	0.64639	1	0.03125	0.159585
PAIP2B	0.458648	0.0164598	0.646487	1	0.0442708	0.0164598
STAM-AS1	0.458635	0.659164	0.646497	1	0.0234375	0.659164
RP11-77G23.2	0.458464	0.19673	0.646619	1	0.0338542	0.19673
PMEL	0.458244	1.74017	0.646777	1	0.0182292	1.74017
RP11-538I12.2	0.458019	0.648135	0.646939	1	0.0260417	0.648135
RP11-770J1.4	0.457435	0.193472	0.647359	1	0.0338542	0.193472
ZNF837	0.457412	0.540486	0.647375	1	0.0286458	0.540486
BARD1	0.457399	-0.0239105	0.647384	1	0.0416667	-0.0239105
RP11-57J16.1	0.457381	1.31748	0.647397	1	0.0182292	1.31748
LMNTD1	0.456963	0.135185	0.647698	1	0.0390625	0.135185
TULP2	0.45668	0.618385	0.647901	1	0.0234375	0.618385
ECT2	0.45663	0.147169	0.647937	1	0.046875	0.147169
PSG1	0.456558	0.373613	0.647989	1	0.03125	0.373613
LINC00865	0.456392	0.465074	0.648108	1	0.0260417	0.465074
RDH10	0.45637	0.664306	0.648124	1	0.0234375	0.664306
RP11-35J1.1	0.456154	1.62521	0.648279	1	0.0182292	1.62521
AC145124.2	0.456113	0.4419	0.648308	1	0.0260417	0.4419
PLP2	0.456014	0.399311	0.64838	1	0.0260417	0.399311
RP11-407N17.5	0.455812	1.46187	0.648525	1	0.0182292	1.46187
BCL2L15	0.455673	0.962303	0.648625	1	0.0208333	0.962303
LLNLR-268E12.1	0.455673	0.938089	0.648625	1	0.0234375	0.938089
IL15RA	0.45561	0.711414	0.64867	1	0.0286458	0.711414
BACE1-AS	0.455345	0.170512	0.648861	1	0.0364583	0.170512
GOLGA6D	0.455282	1.266	0.648906	1	0.0182292	1.266
PRR11	0.455268	0.894202	0.648916	1	0.0234375	0.894202
PRB1	0.455138	0.160224	0.64901	1	0.0364583	0.160224
LIFR-AS1	0.45508	0.166288	0.649052	1	0.046875	0.166288
AGAP14P	0.455071	1.17025	0.649058	1	0.0208333	1.17025
SCML4	0.454963	0.490041	0.649136	1	0.0260417	0.490041
RP11-830F9.6	0.454886	0.463132	0.649191	1	0.0286458	0.463132
AC253572.1	0.454783	1.63753	0.649265	1	0.0182292	1.63753
MKNK1-AS1	0.454716	0.201203	0.649314	1	0.0338542	0.201203
TMSB15B	0.454567	1.04433	0.649421	1	0.0208333	1.04433
DOLK	0.45454	0.269264	0.64944	1	0.0286458	0.269264
OSTM1-AS1	0.454316	1.37818	0.649602	1	0.0182292	1.37818
PDGFD	0.454158	0.0385033	0.649715	1	0.0598958	0.0385033
LINC01607	0.454064	0.726197	0.649783	1	0.0234375	0.726197
RP11-55K13.1	0.453821	0.348773	0.649957	1	0.0260417	0.348773
PTTG1	0.453808	0.141052	0.649967	1	0.0338542	0.141052
TMEM213	0.453668	0.480601	0.650067	1	0.0286458	0.480601
CTD-2515C13.2	0.453538	1.75226	0.650161	1	0.0182292	1.75226
TIMD4	0.453363	0.792401	0.650288	1	0.0208333	0.792401
DTX2	0.453273	-0.0783193	0.650352	1	0.046875	-0.0783193
RP11-569A11.1	0.453201	0.487048	0.650404	1	0.0260417	0.487048
BHMG1	0.453089	0.86268	0.650485	1	0.0234375	0.86268
RP1-228P16.4	0.45299	1.72299	0.650556	1	0.0182292	1.72299
CFI	0.452981	1.57867	0.650563	1	0.0182292	1.57867
RP11-215A19.2	0.452909	0.767198	0.650614	1	0.0234375	0.767198
BRDT	0.452797	0.081591	0.650695	1	0.0364583	0.081591
NT5E	0.452558	0.140754	0.650867	1	0.0286458	0.140754
ANO7	0.45241	0.251655	0.650974	1	0.0338542	0.251655
SLC39A4	0.452356	-0.00969299	0.651012	1	0.0364583	-0.00969299
KLK7	0.452293	-0.0280738	0.651058	1	0.0338542	-0.0280738
AC005358.3	0.452257	1.02541	0.651084	1	0.0208333	1.02541
RP11-354H21.1	0.452194	2.41578	0.651129	1	0.015625	2.41578
RP11-124N19.3	0.452041	0.65847	0.651239	1	0.0234375	0.65847
PSEN2	0.451979	0.0371638	0.651284	1	0.0572917	0.0371638
MS4A4E	0.451893	0.779413	0.651346	1	0.0234375	0.779413
AC073842.19	0.451736	0.341963	0.651459	1	0.0260417	0.341963
RP11-701H24.3	0.451628	0.817429	0.651537	1	0.0234375	0.817429
RHOV	0.451376	0.277009	0.651718	1	0.03125	0.277009
LINC00886	0.451273	-0.0154965	0.651793	1	0.0442708	-0.0154965
AC084193.1	0.451268	1.62134	0.651796	1	0.0182292	1.62134
RP11-567C2.1	0.450936	0.734558	0.652036	1	0.0234375	0.734558
RP11-1029J19.5	0.450675	0.246715	0.652224	1	0.0338542	0.246715
SERPINB7	0.450549	1.37999	0.652314	1	0.0182292	1.37999
GRAMD2	0.450468	0.239584	0.652373	1	0.03125	0.239584
TSKS	0.450455	0.669052	0.652382	1	0.0234375	0.669052
CRYBA2	0.45028	1.24126	0.652509	1	0.0182292	1.24126
RP11-567C20.2	0.450262	2.19331	0.652522	1	0.015625	2.19331
EGR2	0.450212	0.28082	0.652557	1	0.0338542	0.28082
KIAA1024	0.450109	0.634848	0.652632	1	0.0260417	0.634848
MRVI1	0.450028	0.732902	0.65269	1	0.0208333	0.732902
AC092635.1	0.449799	0.815393	0.652856	1	0.0234375	0.815393
PPM1N	0.449767	0.462805	0.652878	1	0.0260417	0.462805
CES3	0.449713	0.36464	0.652917	1	0.0286458	0.36464
BOLA3-AS1	0.449695	0.21673	0.65293	1	0.03125	0.21673
LINC01024	0.449291	0.419204	0.653222	1	0.0286458	0.419204
PRCAT47	0.448904	0.00650709	0.653501	1	0.0364583	0.00650709
TRAPPC5	0.448707	0.000457934	0.653643	1	0.0364583	0.000457934
CLDN1	0.448599	2.07945	0.653721	1	0.015625	2.07945
CTD-2349P21.5	0.448491	0.555921	0.653799	1	0.03125	0.555921
SRPK3	0.448482	0.249063	0.653805	1	0.0260417	0.249063
SLC46A2	0.44832	1.09272	0.653922	1	0.0208333	1.09272
LRRIQ3	0.448302	0.255907	0.653935	1	0.0338542	0.255907
HSD17B6	0.448239	0.221846	0.653981	1	0.0260417	0.221846
ZNF691	0.447974	0.353671	0.654172	1	0.0286458	0.353671
RP13-766D20.2	0.447844	1.57909	0.654266	1	0.0182292	1.57909
LCTL	0.447817	0.706962	0.654285	1	0.0208333	0.706962
NEK2	0.447619	0.360764	0.654428	1	0.0260417	0.360764
NAT8L	0.447502	-0.219127	0.654513	1	0.606771	-0.219127
FBXW10	0.447286	0.431352	0.654668	1	0.0260417	0.431352
BTBD19	0.447161	0.870839	0.654759	1	0.0208333	0.870839
PECAM1	0.446819	0.358635	0.655006	1	0.03125	0.358635
RP11-730G20.1	0.446621	1.1375	0.655149	1	0.0182292	1.1375
SC22CB-1D7.1	0.44654	0.810496	0.655207	1	0.0208333	0.810496
ABI3BP	0.446307	0.200855	0.655376	1	0.0390625	0.200855
RP11-158H5.8	0.446199	0.66562	0.655454	1	0.0234375	0.66562
CTD-2012K14.6	0.446059	0.0811297	0.655554	1	0.046875	0.0811297
AC007099.1	0.446028	0.341275	0.655577	1	0.0286458	0.341275
MRGPRX3	0.445893	0.980685	0.655674	1	0.0208333	0.980685
RP11-358N2.2	0.445754	0.249748	0.655775	1	0.0286458	0.249748
RP3-331H24.5	0.445179	0.64665	0.656191	1	0.0234375	0.64665
BLK	0.445129	2.24117	0.656226	1	0.015625	2.24117
C11ORF85	0.444985	0.660298	0.65633	1	0.0260417	0.660298
RP11-455O6.8	0.444877	0.214544	0.656408	1	0.0286458	0.214544
RP11-359E10.1	0.444815	-0.0508756	0.656454	1	0.0364583	-0.0508756
DNMT3B	0.444698	0.0307416	0.656538	1	0.03125	0.0307416
ALG10	0.444599	1.06875	0.65661	1	0.0208333	1.06875
NDUFA11	0.444576	1.04095	0.656626	1	0.0182292	1.04095
RP11-439L18.1	0.444298	0.928363	0.656827	1	0.0234375	0.928363
RP11-146F11.5	0.444226	0.188617	0.656879	1	0.0338542	0.188617
AC113189.5	0.444221	0.686287	0.656883	1	0.0234375	0.686287
AC072062.3	0.444078	0.252257	0.656987	1	0.0286458	0.252257
ZACN	0.44388	1.44317	0.65713	1	0.0182292	1.44317
AC018647.3	0.443799	0.493983	0.657188	1	0.0234375	0.493983
ASB17	0.443678	0.800199	0.657276	1	0.0286458	0.800199
RP11-593F23.1	0.443664	1.37125	0.657286	1	0.0182292	1.37125
RP11-261C10.5	0.443637	1.40735	0.657305	1	0.0182292	1.40735
FAM27C	0.44352	0.252465	0.65739	1	0.0338542	0.252465
KCNQ4	0.443484	0.0309889	0.657416	1	0.0546875	0.0309889
RP11-14N7.2	0.443466	0.654883	0.657429	1	0.0286458	0.654883
RP11-542K23.10	0.443394	1.28867	0.657481	1	0.0182292	1.28867
SHMT2	0.443394	-0.147068	0.657481	1	0.0520833	-0.147068
CDH23	0.443358	0.172627	0.657507	1	0.0364583	0.172627
ZNF433	0.443251	0.492102	0.657585	1	0.0260417	0.492102
MRGPRF	0.443183	1.10414	0.657633	1	0.0182292	1.10414
UGT3A2	0.443161	1.23694	0.65765	1	0.0182292	1.23694
CAPN14	0.443035	0.504341	0.657741	1	0.0260417	0.504341
RP11-399F2.2	0.442707	1.60709	0.657978	1	0.0182292	1.60709
RP11-467K18.2	0.442689	0.201923	0.657991	1	0.0286458	0.201923
ELK1	0.442639	-0.461346	0.658027	1	0.0859375	-0.461346
NUP62CL	0.442626	0.705375	0.658036	1	0.0208333	0.705375
CTD-2525I3.6	0.442504	0.910222	0.658124	1	0.0234375	0.910222
ALOX12	0.442455	1.51412	0.65816	1	0.0182292	1.51412
NOTCH3	0.442217	0.84981	0.658332	1	0.0208333	0.84981
CTD-2591A6.2	0.442199	0.954576	0.658345	1	0.0208333	0.954576
CXORF40A	0.442127	0.249645	0.658397	1	0.03125	0.249645
RP11-424G14.1	0.442078	0.104483	0.658433	1	0.0338542	0.104483
SLC22A25	0.442078	-0.222596	0.658433	1	0.0572917	-0.222596
TRIM58	0.442001	0.330098	0.658488	1	0.03125	0.330098
RP11-371E8.4	0.441844	0.192099	0.658602	1	0.0364583	0.192099
LINC01270	0.441651	2.05665	0.658742	1	0.015625	2.05665
SCUBE1	0.441624	0.856424	0.658762	1	0.0208333	0.856424
C4ORF46	0.441367	0.460225	0.658947	1	0.0260417	0.460225
RBMS3-AS2	0.441354	0.456781	0.658957	1	0.0286458	0.456781
HSD17B13	0.44112	0.195206	0.659126	1	0.0338542	0.195206
CCDC148-AS1	0.441017	0.14472	0.659201	1	0.03125	0.14472
FOXO4	0.440851	0.170782	0.659321	1	0.03125	0.170782
MYOZ2	0.440648	0.521234	0.659468	1	0.0234375	0.521234
MPND	0.440194	-0.169788	0.659796	1	0.0572917	-0.169788
TACO1	0.440194	-0.0800909	0.659796	1	0.0442708	-0.0800909
AC145123.2	0.440073	0.0696163	0.659884	1	0.0364583	0.0696163
LPAR5	0.440069	1.22794	0.659887	1	0.0182292	1.22794
TLE6	0.440046	0.816905	0.659904	1	0.0234375	0.816905
FAH	0.440042	0.449919	0.659907	1	0.0260417	0.449919
PPP1R13L	0.440033	0.662289	0.659914	1	0.0260417	0.662289
RP11-309H21.2	0.440015	-0.0531361	0.659927	1	0.0494792	-0.0531361
RP11-45F15.2	0.439934	0.950467	0.659985	1	0.0208333	0.950467
RP3-514A23.2	0.439853	2.0007	0.660044	1	0.015625	2.0007
ARG1	0.439763	1.93363	0.660109	1	0.015625	1.93363
ACOT1	0.439462	1.09467	0.660327	1	0.0208333	1.09467
RP11-159F24.5	0.439269	0.962223	0.660467	1	0.0182292	0.962223
PM20D1	0.43917	0.139589	0.660539	1	0.0286458	0.139589
CTD-2044J15.1	0.439102	0.48166	0.660587	1	0.0234375	0.48166
NUPR1	0.439098	-0.0929413	0.660591	1	0.0260417	-0.0929413
IQCF3	0.439062	1.01744	0.660617	1	0.0208333	1.01744
RP11-190P13.2	0.438882	0.958252	0.660747	1	0.0208333	0.958252
SAMD13	0.438837	-0.140577	0.66078	1	0.046875	-0.140577
TMEM218	0.438747	0.0472466	0.660845	1	0.0364583	0.0472466
ALPL	0.438702	0.128471	0.660877	1	0.0390625	0.128471
EMP2	0.438136	0.744656	0.661288	1	0.0234375	0.744656
PCDH20	0.438073	0.278576	0.661333	1	0.0234375	0.278576
PPP1R3B	0.438015	0.724895	0.661376	1	0.0208333	0.724895
SLC6A3	0.437997	0.510113	0.661389	1	0.0234375	0.510113
TRIM65	0.437826	-0.237782	0.661513	1	0.0546875	-0.237782
LIPC	0.43774	0.789962	0.661574	1	0.0260417	0.789962
USP51	0.437664	0.530549	0.66163	1	0.0286458	0.530549
RP11-503P10.1	0.437651	0.180497	0.66164	1	0.0286458	0.180497
MAFF	0.437489	0.287048	0.661757	1	0.0234375	0.287048
RP11-24I21.1	0.43748	0.274183	0.661763	1	0.0364583	0.274183
RP11-108E14.1	0.437309	1.51575	0.661887	1	0.0182292	1.51575
RNF32	0.437246	0.410698	0.661933	1	0.0260417	0.410698
RP11-875H7.5	0.437111	1.41925	0.662031	1	0.0182292	1.41925
METTL12	0.437017	-0.0940226	0.662099	1	0.0520833	-0.0940226
RP11-91G21.1	0.436536	1.16848	0.662448	1	0.0208333	1.16848
RP11-829H16.3	0.4365	0.842988	0.662474	1	0.0208333	0.842988
CFAP58	0.436455	0.540589	0.662507	1	0.0260417	0.540589
RP11-542K23.7	0.436388	0.360179	0.662555	1	0.0286458	0.360179
RP11-1L9.1	0.436347	1.1423	0.662585	1	0.0182292	1.1423
SERPINB1	0.436248	1.02042	0.662657	1	0.0208333	1.02042
CALML6	0.436176	1.05374	0.662709	1	0.0182292	1.05374
CITED1	0.436145	0.35524	0.662732	1	0.0260417	0.35524
LINC01094	0.436132	0.844154	0.662741	1	0.0182292	0.844154
AC105760.2	0.43606	0.586427	0.662794	1	0.0260417	0.586427
ZBTB47	0.43583	0.189318	0.66296	1	0.0338542	0.189318
RP11-98D18.3	0.435803	0.653204	0.662979	1	0.0234375	0.653204
CRX	0.435781	0.643377	0.662996	1	0.0208333	0.643377
CHRAC1	0.435367	0.415868	0.663296	1	0.0260417	0.415868
CTD-2118P12.1	0.435165	1.27061	0.663443	1	0.0182292	1.27061
AC005363.11	0.4349	0.326468	0.663635	1	0.0286458	0.326468
CTC-543D15.8	0.434887	0.654883	0.663645	1	0.0234375	0.654883
RP11-876N24.2	0.434711	1.98708	0.663772	1	0.015625	1.98708
RP11-78O7.2	0.434087	0.481594	0.664226	1	0.0234375	0.481594
ANKRD31	0.433893	-0.0471318	0.664366	1	0.0390625	-0.0471318
NEU4	0.433889	0.236232	0.664369	1	0.0286458	0.236232
EWSAT1	0.433624	1.48239	0.664562	1	0.0182292	1.48239
NMRK2	0.433606	2.43007	0.664575	1	0.015625	2.43007
CTC-325H20.4	0.433453	1.3357	0.664686	1	0.0182292	1.3357
SERPINF2	0.433372	0.512632	0.664745	1	0.0260417	0.512632
BMP6	0.433354	0.347121	0.664758	1	0.0260417	0.347121
RP11-138I1.4	0.433309	1.33939	0.66479	1	0.0182292	1.33939
LMOD1	0.432887	0.553831	0.665097	1	0.0234375	0.553831
LINC01315	0.432887	0.742214	0.665097	1	0.0208333	0.742214
LINC01136	0.432806	1.96595	0.665156	1	0.015625	1.96595
IL21R-AS1	0.432797	0.811823	0.665162	1	0.0208333	0.811823
RP11-214N1.1	0.432716	0.490349	0.665221	1	0.0416667	0.490349
ZFP92	0.432617	0.204365	0.665293	1	0.03125	0.204365
ZNF395	0.432594	-0.0539022	0.665309	1	0.0442708	-0.0539022
CTB-180A7.8	0.432361	1.471	0.665479	1	0.0182292	1.471
SIM2	0.432046	1.42709	0.665708	1	0.0182292	1.42709
ZNF497	0.431637	-0.108324	0.666005	1	0.0442708	-0.108324
GRXCR1	0.43157	1.25362	0.666054	1	0.0182292	1.25362
RP5-821D11.7	0.431278	0.777227	0.666267	1	0.0208333	0.777227
CPN1	0.431206	0.217344	0.666319	1	0.03125	0.217344
VWA3B	0.431183	0.257901	0.666335	1	0.03125	0.257901
STAC	0.431179	0.493618	0.666338	1	0.0260417	0.493618
NPIPB11	0.430941	-0.105279	0.666512	1	0.0651042	-0.105279
ZSCAN1	0.430896	-0.128805	0.666544	1	0.0598958	-0.128805
RP11-879F14.1	0.430882	1.05541	0.666554	1	0.0208333	1.05541
AC006262.4	0.430873	0.741678	0.666561	1	0.0208333	0.741678
RP11-241G9.3	0.430846	1.4873	0.66658	1	0.0182292	1.4873
MEPCE	0.430797	-0.2424	0.666616	1	0.0546875	-0.2424
LRP5L	0.430761	0.154247	0.666642	1	0.0286458	0.154247
TNS1	0.430729	-0.119116	0.666665	1	0.0364583	-0.119116
CDK2AP2	0.430617	-0.153938	0.666747	1	0.0546875	-0.153938
THAP9	0.430545	0.460331	0.666799	1	0.0234375	0.460331
LGR6	0.430505	0.710522	0.666829	1	0.0234375	0.710522
RP11-885B4.1	0.430046	-0.0734903	0.667162	1	0.0390625	-0.0734903
ZBTB14	0.429884	0.157397	0.66728	1	0.0364583	0.157397
PIGV	0.429835	0.268142	0.667316	1	0.0286458	0.268142
RP11-49K24.4	0.42983	1.24469	0.667319	1	0.0182292	1.24469
GAS2L3	0.429803	0.438197	0.667339	1	0.0286458	0.438197
AARS2	0.429785	0.0501005	0.667352	1	0.0390625	0.0501005
ACCS	0.429763	0.118692	0.667368	1	0.0286458	0.118692
CTB-129P6.4	0.429759	1.33528	0.667371	1	0.0182292	1.33528
RP11-300J18.1	0.429741	2.08704	0.667384	1	0.015625	2.08704
BMP2	0.429727	1.11425	0.667394	1	0.0182292	1.11425
RP11-167N5.5	0.429615	0.579693	0.667476	1	0.0234375	0.579693
RP11-118B22.4	0.429192	0.486003	0.667783	1	0.0260417	0.486003
RP11-285J16.1	0.428617	0.587226	0.668202	1	0.0260417	0.587226
RP4-559A3.7	0.428554	0.314396	0.668248	1	0.0286458	0.314396
LINC01234	0.428442	-0.0837776	0.66833	1	0.0338542	-0.0837776
EIF2B2	0.42832	-0.258633	0.668418	1	0.046875	-0.258633
IQCC	0.428105	0.446619	0.668575	1	0.03125	0.446619
SEMA3D	0.428082	0.1042	0.668591	1	0.0390625	0.1042
RP11-234B24.2	0.427997	0.313931	0.668654	1	0.0260417	0.313931
KHNYN	0.427601	0.0439753	0.668941	1	0.0390625	0.0439753
CTD-2541J13.1	0.427475	1.51354	0.669033	1	0.0182292	1.51354
HIST1H2BE	0.42735	0.245551	0.669125	1	0.03125	0.245551
RP11-307E17.8	0.427345	0.535829	0.669128	1	0.0234375	0.535829
ANKRD55	0.427134	-0.334632	0.669282	1	0.0520833	-0.334632
COL6A3	0.427125	0.605784	0.669288	1	0.0208333	0.605784
NOP14-AS1	0.426945	0.0963243	0.669419	1	0.0338542	0.0963243
RP11-379K17.12	0.426711	0.760536	0.66959	1	0.0234375	0.760536
BORA	0.426554	0.017634	0.669704	1	0.0338542	0.017634
TMEM223	0.426433	-0.256019	0.669793	1	0.0755208	-0.256019
PCAT7	0.4261	0.787389	0.670035	1	0.0208333	0.787389
RP11-293M10.1	0.425624	0.761995	0.670382	1	0.0208333	0.761995
KMT5C	0.425561	-0.129753	0.670428	1	0.0598958	-0.129753
RP11-304M2.6	0.425538	1.52864	0.670444	1	0.0182292	1.52864
GDF5	0.425466	1.53451	0.670497	1	0.0182292	1.53451
CTD-3096M3.2	0.425084	0.453589	0.670775	1	0.0234375	0.453589
RP11-631N16.2	0.424927	-0.0305736	0.67089	1	0.0416667	-0.0305736
AC008937.2	0.424918	0.63139	0.670896	1	0.0208333	0.63139
RBPMS	0.42486	-0.155404	0.670939	1	0.0572917	-0.155404
ALDH1B1	0.424851	0.267437	0.670946	1	0.0260417	0.267437
ADGRL3-AS1	0.424824	0.011031	0.670965	1	0.0390625	0.011031
INPP5E	0.424639	-0.438977	0.6711	1	0.101562	-0.438977
ASB5	0.424541	1.13435	0.671172	1	0.0182292	1.13435
RP11-1006G14.2	0.424419	1.87085	0.67126	1	0.015625	1.87085
ZNF324B	0.42441	0.302656	0.671267	1	0.0234375	0.302656
SLC22A13	0.424392	0.848997	0.67128	1	0.0208333	0.848997
RP5-856G1.2	0.423952	1.70876	0.671601	1	0.015625	1.70876
DIRAS3	0.423925	0.439602	0.671621	1	0.0260417	0.439602
RP11-298J20.3	0.423799	0.751028	0.671712	1	0.0234375	0.751028
EPHX2	0.423777	0.252782	0.671729	1	0.0286458	0.252782
KBTBD8	0.423768	-0.020522	0.671735	1	0.0416667	-0.020522
CNGA4	0.423718	0.810404	0.671771	1	0.0208333	0.810404
TBL1Y	0.423588	0.811663	0.671866	1	0.0182292	0.811663
RP11-463D19.2	0.423466	0.239	0.671955	1	0.0260417	0.239
NDUFC2-KCTD14	0.423183	0.314644	0.672162	1	0.0286458	0.314644
OASL	0.423026	1.21502	0.672276	1	0.0182292	1.21502
AC006042.7	0.423026	1.27148	0.672276	1	0.0182292	1.27148
GCHFR	0.423017	0.0897574	0.672283	1	0.0390625	0.0897574
RP11-191L17.1	0.422954	0.275292	0.672329	1	0.03125	0.275292
LINC00592	0.422891	1.25504	0.672375	1	0.0182292	1.25504
RP11-697E22.1	0.422833	0.307812	0.672417	1	0.0286458	0.307812
PROX1	0.422702	0.0637457	0.672512	1	0.0364583	0.0637457
GM2A	0.422505	0.256257	0.672657	1	0.03125	0.256257
RP11-145E5.5	0.422388	0.988624	0.672742	1	0.0234375	0.988624
RP11-432B6.3	0.422388	0.509524	0.672742	1	0.0234375	0.509524
GACAT3	0.422356	1.72319	0.672765	1	0.015625	1.72319
LA16C-380H5.5	0.422298	0.190473	0.672808	1	0.0260417	0.190473
RP11-709D24.6	0.422289	1.66197	0.672814	1	0.015625	1.66197
RP11-238K6.2	0.42228	0.541191	0.672821	1	0.0234375	0.541191
RPEL1	0.422163	1.68738	0.672906	1	0.015625	1.68738
P2RY6	0.422154	0.936872	0.672913	1	0.0182292	0.936872
RP11-98G7.1	0.422073	1.49442	0.672972	1	0.015625	1.49442
AC008753.6	0.422064	0.651121	0.672978	1	0.0208333	0.651121
PKHD1L1	0.421943	0.213527	0.673067	1	0.0234375	0.213527
RP11-101O21.1	0.421821	0.904323	0.673155	1	0.0208333	0.904323
PROSER2	0.421696	0.421807	0.673247	1	0.0260417	0.421807
LINC01552	0.421588	0.646694	0.673326	1	0.0260417	0.646694
ITGA2	0.421422	0.444892	0.673447	1	0.0234375	0.444892
JHDM1D-AS1	0.421381	1.1101	0.673477	1	0.0208333	1.1101
CCDC152	0.42112	0.118791	0.673667	1	0.03125	0.118791
RP1-149L1.1	0.421071	1.15449	0.673703	1	0.0182292	1.15449
RP11-356N1.2	0.421021	0.874649	0.673739	1	0.0208333	0.874649
GOLT1A	0.420819	0.544515	0.673887	1	0.0234375	0.544515
EFCAB8	0.420693	0.557741	0.673979	1	0.0234375	0.557741
TCAF2	0.4205	-0.000302502	0.67412	1	0.0572917	-0.000302502
LINC00652	0.420392	0.878953	0.674199	1	0.0182292	0.878953
KCNK3	0.420383	-0.396547	0.674205	1	0.0546875	-0.396547
ZNF486	0.420356	0.636464	0.674225	1	0.0208333	0.636464
PENK	0.420248	0.405932	0.674304	1	0.0260417	0.405932
MGAM2	0.419934	1.30607	0.674534	1	0.0182292	1.30607
CTC-435M10.3	0.419898	0.672386	0.67456	1	0.0234375	0.672386
HRAT92	0.41988	0.293466	0.674573	1	0.0286458	0.293466
RP11-44N21.1	0.419835	0.487161	0.674606	1	0.0260417	0.487161
ZBTB46-AS1	0.419736	0.665752	0.674678	1	0.0234375	0.665752
LINC00392	0.41966	0.455521	0.674734	1	0.0234375	0.455521
RP11-653J6.1	0.419592	1.18362	0.674783	1	0.0182292	1.18362
RP11-455F5.5	0.419574	0.0990724	0.674796	1	0.03125	0.0990724
RP11-551L14.4	0.419422	1.1254	0.674908	1	0.0182292	1.1254
RP11-530I17.1	0.419377	0.870869	0.674941	1	0.0208333	0.870869
NAIF1	0.419341	0.488832	0.674967	1	0.0260417	0.488832
ERICH6-AS1	0.419098	0.475499	0.675145	1	0.0234375	0.475499
AC079779.6	0.419062	1.13082	0.675171	1	0.0182292	1.13082
NAGLU	0.418981	0.171962	0.67523	1	0.0338542	0.171962
DAB2	0.418896	0.421443	0.675292	1	0.0234375	0.421443
POLR1E	0.418864	0.513541	0.675315	1	0.0234375	0.513541
C14ORF169	0.418806	-0.00153809	0.675358	1	0.0390625	-0.00153809
CTC-503J8.4	0.418783	1.67488	0.675375	1	0.015625	1.67488
CTA-293F17.1	0.41872	1.46639	0.67542	1	0.015625	1.46639
SLC5A7	0.418586	1.66435	0.675519	1	0.015625	1.66435
LINC01580	0.41846	0.519431	0.675611	1	0.0260417	0.519431
TP53	0.418275	0.0912549	0.675746	1	0.0338542	0.0912549
MBLAC1	0.418226	0.485551	0.675782	1	0.03125	0.485551
AGMAT	0.417983	0.844388	0.675959	1	0.0234375	0.844388
LMO2	0.417857	0.735201	0.676051	1	0.0208333	0.735201
IL23R	0.417799	1.21136	0.676094	1	0.0182292	1.21136
DYDC2	0.417642	0.77011	0.676209	1	0.0208333	0.77011
STAB1	0.417606	0.592467	0.676235	1	0.0208333	0.592467
ADAMTS14	0.417525	0.666274	0.676295	1	0.0208333	0.666274
RP11-11H9.2	0.417404	1.09382	0.676383	1	0.0182292	1.09382
AC074011.2	0.417372	1.70882	0.676406	1	0.015625	1.70882
JAML	0.417102	1.70916	0.676603	1	0.015625	1.70916
RP11-902B17.1	0.417084	1.60106	0.676617	1	0.015625	1.60106
RP11-195B17.1	0.41704	1.53687	0.67665	1	0.015625	1.53687
SLC15A1	0.41699	0.927138	0.676686	1	0.0182292	0.927138
RP11-797D24.4	0.41677	1.32893	0.676847	1	0.0182292	1.32893
MRLN	0.416725	0.487799	0.67688	1	0.0234375	0.487799
RP1-261D10.2	0.416577	0.438065	0.676988	1	0.0234375	0.438065
C16ORF96	0.416536	0.484893	0.677018	1	0.0260417	0.484893
RP11-703G6.1	0.416446	0.426979	0.677083	1	0.03125	0.426979
ASGR2	0.416352	0.477049	0.677153	1	0.0260417	0.477049
TSPAN12	0.416249	0.765868	0.677228	1	0.0208333	0.765868
CASP7	0.41619	0.149396	0.677271	1	0.0260417	0.149396
C5ORF52	0.416087	2.05809	0.677347	1	0.015625	2.05809
SFRP2	0.415997	1.05266	0.677412	1	0.0182292	1.05266
ATG9B	0.415822	-0.119792	0.677541	1	0.0390625	-0.119792
RP11-211G3.3	0.41579	1.75692	0.677564	1	0.015625	1.75692
AC011524.1	0.415745	1.02863	0.677597	1	0.0182292	1.02863
SLC26A6	0.41561	-0.126069	0.677695	1	0.046875	-0.126069
ARL6IP1	0.415556	0.251039	0.677735	1	0.03125	0.251039
SERPINH1	0.415538	1.626	0.677748	1	0.015625	1.626
RP11-375A5.1	0.415287	1.58427	0.677932	1	0.015625	1.58427
RP11-548M13.1	0.41521	1.30653	0.677988	1	0.0182292	1.30653
AC016644.1	0.415206	1.66384	0.677991	1	0.015625	1.66384
RP11-439A17.4	0.415183	0.171102	0.678008	1	0.03125	0.171102
PDE6A	0.415022	0.167954	0.678126	1	0.0338542	0.167954
RP11-161D15.1	0.4149	0.808509	0.678215	1	0.0182292	0.808509
C17ORF102	0.414788	1.25758	0.678297	1	0.0182292	1.25758
RP11-422J15.1	0.414684	0.705334	0.678373	1	0.0260417	0.705334
PACSIN3	0.414658	0.455098	0.678393	1	0.0260417	0.455098
KLB	0.414469	0.856533	0.678531	1	0.0208333	0.856533
LGALS4	0.414338	1.1823	0.678626	1	0.0182292	1.1823
AC002550.5	0.414118	0.772641	0.678788	1	0.0208333	0.772641
ZNF232	0.414091	0.156432	0.678807	1	0.03125	0.156432
AC022816.2	0.414019	1.89709	0.67886	1	0.015625	1.89709
CYB5D1	0.41388	0.0566749	0.678962	1	0.0390625	0.0566749
RP11-529E10.7	0.413511	0.284995	0.679232	1	0.03125	0.284995
LINC00620	0.413498	0.646321	0.679242	1	0.0208333	0.646321
MTUS2-AS2	0.413471	0.45522	0.679262	1	0.0260417	0.45522
THAP7-AS1	0.413386	0.50572	0.679324	1	0.0234375	0.50572
BRCA2	0.413381	0.919738	0.679327	1	0.0208333	0.919738
RAD51AP2	0.413363	-0.0570325	0.679341	1	0.0364583	-0.0570325
CCDC15	0.413327	0.944023	0.679367	1	0.0208333	0.944023
CTD-2562J15.4	0.413264	1.31745	0.679413	1	0.0182292	1.31745
SNAI2	0.413246	1.36621	0.679426	1	0.0182292	1.36621
A1CF	0.413084	1.3424	0.679545	1	0.0182292	1.3424
SLC2A5	0.412806	-0.196356	0.679749	1	0.03125	-0.196356
RP11-770E5.1	0.412613	0.444172	0.67989	1	0.0234375	0.444172
RP11-571M6.18	0.412473	1.19081	0.679993	1	0.0182292	1.19081
CTD-2619J13.14	0.412365	0.285419	0.680072	1	0.0260417	0.285419
COLCA1	0.412276	0.688618	0.680138	1	0.0208333	0.688618
RP11-231C14.4	0.412271	0.539288	0.680141	1	0.0286458	0.539288
RP11-79E3.2	0.412132	-0.172538	0.680243	1	0.0885417	-0.172538
AC083949.1	0.412069	0.734598	0.680289	1	0.0208333	0.734598
ARAP3	0.412064	-0.271276	0.680292	1	0.0390625	-0.271276
RP11-521E5.1	0.412051	1.68078	0.680302	1	0.015625	1.68078
SALL2	0.411682	-0.150855	0.680572	1	0.0442708	-0.150855
AKNAD1	0.411637	0.894067	0.680605	1	0.0208333	0.894067
CDK1	0.411467	0.80483	0.68073	1	0.0182292	0.80483
RP11-266K4.14	0.411426	0.269176	0.68076	1	0.0260417	0.269176
RP11-365O16.6	0.411404	0.461645	0.680777	1	0.0208333	0.461645
RP11-485F13.1	0.41135	0.431667	0.680816	1	0.03125	0.431667
WDR72	0.410586	0.75378	0.681376	1	0.0208333	0.75378
ZNF853	0.410343	0.268668	0.681554	1	0.0260417	0.268668
RP11-749H20.1	0.410028	1.55719	0.681785	1	0.015625	1.55719
IL11RA	0.409965	-0.170059	0.681831	1	0.0729167	-0.170059
LCE3C	0.409853	0.854616	0.681914	1	0.0182292	0.854616
RP11-89F3.2	0.409615	0.662064	0.682089	1	0.0234375	0.662064
CA2	0.409399	-0.0718817	0.682247	1	0.0286458	-0.0718817
LINC01492	0.409327	0.582101	0.6823	1	0.0260417	0.582101
CTD-2008L17.2	0.409291	0.512129	0.682326	1	0.0208333	0.512129
CTC-228N24.2	0.409246	1.04666	0.682359	1	0.0208333	1.04666
IFIT5	0.409192	-0.312499	0.682398	1	0.0494792	-0.312499
GPD1	0.409192	-0.0183566	0.682398	1	0.0260417	-0.0183566
RP11-65J21.1	0.408896	1.88538	0.682616	1	0.015625	1.88538
ARHGDIB	0.408887	1.01897	0.682623	1	0.0182292	1.01897
ZNF469	0.408779	0.361262	0.682702	1	0.03125	0.361262
ISY1-RAB43	0.408617	1.01365	0.682821	1	0.0182292	1.01365
ZNF165	0.408469	1.39273	0.68293	1	0.0182292	1.39273
ZHX1-C8ORF76	0.408451	0.663358	0.682943	1	0.0208333	0.663358
RP11-283G6.4	0.408397	0.0977452	0.682982	1	0.0338542	0.0977452
FAM71F1	0.408392	0.893233	0.682986	1	0.0182292	0.893233
RP11-603J24.14	0.408329	0.613028	0.683032	1	0.0208333	0.613028
KIAA1683	0.408231	0.286373	0.683104	1	0.0286458	0.286373
AP000442.1	0.408181	0.58875	0.683141	1	0.0208333	0.58875
SLC16A12	0.408051	0.780574	0.683236	1	0.0182292	0.780574
BCDIN3D	0.407979	0.0777617	0.683289	1	0.0338542	0.0777617
LINC01164	0.407974	0.070421	0.683292	1	0.0338542	0.070421
RASGRP4	0.407884	1.29539	0.683358	1	0.0182292	1.29539
FERMT3	0.407565	0.363464	0.683593	1	0.0286458	0.363464
RP11-543C4.1	0.407134	0.759546	0.68391	1	0.0234375	0.759546
DDX11-AS1	0.407089	0.474604	0.683943	1	0.0260417	0.474604
RP11-508N22.9	0.406986	0.988444	0.684019	1	0.0182292	0.988444
AC097724.3	0.406685	1.40217	0.68424	1	0.0182292	1.40217
LINC01018	0.406505	0.124115	0.684372	1	0.0260417	0.124115
LINC01534	0.406213	0.752549	0.684586	1	0.0182292	0.752549
TP53TG1	0.406141	0.221351	0.684639	1	0.0286458	0.221351
ACOT12	0.406141	1.363	0.684639	1	0.0182292	1.363
OCM	0.4061	0.672688	0.684669	1	0.0234375	0.672688
TTC30A	0.405826	0.323006	0.68487	1	0.0234375	0.323006
ERBB2	0.405687	0.265455	0.684973	1	0.03125	0.265455
AC005281.1	0.405579	0.573389	0.685052	1	0.0234375	0.573389
RP11-1102P16.1	0.405269	0.694191	0.68528	1	0.0234375	0.694191
RP11-945C19.4	0.405215	0.0662988	0.68532	1	0.0390625	0.0662988
RP11-87E22.2	0.405067	0.991463	0.685429	1	0.0208333	0.991463
AGMO	0.405067	0.0442999	0.685429	1	0.03125	0.0442999
CASC9	0.404905	1.01294	0.685548	1	0.0182292	1.01294
C19ORF71	0.404707	0.876553	0.685693	1	0.0182292	0.876553
RP1-207H1.3	0.404653	3.33503	0.685733	1	0.0130208	3.33503
MAPK7	0.404653	0.140784	0.685733	1	0.0338542	0.140784
ZNF74	0.404554	-0.0417092	0.685805	1	0.0494792	-0.0417092
PXN	0.404204	-0.224343	0.686063	1	0.0416667	-0.224343
CTD-2521M24.6	0.404132	0.350836	0.686116	1	0.0260417	0.350836
TOLLIP-AS1	0.404118	0.703191	0.686126	1	0.0260417	0.703191
RP5-1068E13.7	0.404042	0.805303	0.686182	1	0.0208333	0.805303
RP11-24N18.1	0.403992	1.03322	0.686218	1	0.0182292	1.03322
MBNL1-AS1	0.403876	1.05238	0.686304	1	0.0182292	1.05238
CTD-2001C12.1	0.403844	0.575592	0.686327	1	0.0260417	0.575592
ZBTB6	0.403583	-0.164908	0.686519	1	0.0442708	-0.164908
AP000695.6	0.403404	1.61681	0.686651	1	0.015625	1.61681
OLR1	0.403332	0.346389	0.686704	1	0.03125	0.346389
PASD1	0.403296	0.886134	0.686731	1	0.0208333	0.886134
RP11-436D10.3	0.40321	0.923456	0.686793	1	0.0182292	0.923456
CTD-3193O13.1	0.403183	3.66276	0.686813	1	0.0130208	3.66276
RP11-636O21.1	0.402891	0.275957	0.687028	1	0.0234375	0.275957
PACRG-AS3	0.402819	0.207116	0.687081	1	0.0286458	0.207116
NKAIN4	0.402801	-0.228495	0.687094	1	0.03125	-0.228495
RP11-91I20.4	0.402392	0.78008	0.687395	1	0.0234375	0.78008
KCNJ8	0.402141	0.189289	0.68758	1	0.0286458	0.189289
EIF1AY	0.402037	-0.234087	0.687657	1	0.0494792	-0.234087
RP11-846C15.2	0.401921	1.03333	0.687743	1	0.0182292	1.03333
RP11-539L10.3	0.401867	0.479901	0.687782	1	0.0260417	0.479901
CELA3A	0.401858	1.63751	0.687789	1	0.015625	1.63751
RP11-680B3.2	0.401858	1.5807	0.687789	1	0.015625	1.5807
TBC1D2	0.401799	-0.122602	0.687832	1	0.0442708	-0.122602
C5ORF47	0.401732	0.919923	0.687881	1	0.0208333	0.919923
CTD-2396E7.10	0.401732	1.04431	0.687881	1	0.0182292	1.04431
CH507-9B2.8	0.401642	0.665055	0.687948	1	0.0208333	0.665055
RP11-654C22.2	0.401615	1.50426	0.687967	1	0.015625	1.50426
RP11-722P11.4	0.401579	0.501495	0.687994	1	0.0260417	0.501495
HNF1A	0.401516	1.56487	0.68804	1	0.015625	1.56487
RP11-506M12.1	0.401471	0.650516	0.688073	1	0.0208333	0.650516
FER1L6-AS1	0.401453	1.48729	0.688087	1	0.015625	1.48729
GLP2R	0.401381	0.209748	0.688139	1	0.0390625	0.209748
RBP2	0.401372	3.59635	0.688146	1	0.0130208	3.59635
WASIR2	0.401368	0.640053	0.688149	1	0.0234375	0.640053
FLJ22763	0.401309	0.434056	0.688192	1	0.0234375	0.434056
RP1-288L1.4	0.401228	0.620168	0.688252	1	0.0208333	0.620168
SGK2	0.401183	1.20246	0.688285	1	0.015625	1.20246
CTD-2555I5.1	0.401183	0.906721	0.688285	1	0.0182292	0.906721
RP11-690P14.4	0.401139	0.385988	0.688318	1	0.0260417	0.385988
HLA-B	0.40113	-0.100491	0.688325	1	0.046875	-0.100491
CTD-2528A14.3	0.400995	1.26977	0.688424	1	0.015625	1.26977
DHX37	0.400824	-0.238957	0.68855	1	0.0494792	-0.238957
RP11-98D18.9	0.400788	0.748228	0.688576	1	0.0208333	0.748228
AC018685.1	0.400689	0.751456	0.688649	1	0.0208333	0.751456
RP11-349P19.1	0.400478	0.556634	0.688805	1	0.0234375	0.556634
CASP6	0.400455	0.225184	0.688821	1	0.0286458	0.225184
SPDYE2B	0.400455	0.053021	0.688821	1	0.0416667	0.053021
LILRB4	0.400244	0.862144	0.688977	1	0.0182292	0.862144
C6ORF52	0.400199	0.911275	0.68901	1	0.0182292	0.911275
NXT2	0.400069	1.6537	0.689106	1	0.015625	1.6537
RP11-459F6.1	0.400055	0.967286	0.689116	1	0.0182292	0.967286
PNPLA1	0.399997	0.667878	0.689159	1	0.0208333	0.667878
KRT81	0.399992	0.983631	0.689162	1	0.0182292	0.983631
BNC1	0.399943	1.61303	0.689198	1	0.015625	1.61303
C1QTNF6	0.399894	-0.00228911	0.689235	1	0.0286458	-0.00228911
MYB	0.399664	0.704227	0.689404	1	0.0234375	0.704227
ZNF280A	0.399489	3.05609	0.689533	1	0.0130208	3.05609
RP11-384K6.8	0.399431	0.169615	0.689576	1	0.0286458	0.169615
RP11-412D9.4	0.399422	0.558924	0.689583	1	0.0208333	0.558924
SHCBP1	0.399417	0.401687	0.689586	1	0.0260417	0.401687
PROKR2	0.399381	3.00528	0.689612	1	0.0130208	3.00528
AMOT	0.399336	-0.260604	0.689645	1	0.0677083	-0.260604
PPIC	0.399237	0.681453	0.689718	1	0.0182292	0.681453
RP11-162J8.3	0.399228	2.64164	0.689725	1	0.0130208	2.64164
CRYBB1	0.399062	0.983684	0.689847	1	0.0208333	0.983684
YIPF7	0.398923	0.0437582	0.68995	1	0.0364583	0.0437582
HEBP2	0.398905	0.999366	0.689963	1	0.0182292	0.999366
MILR1	0.398352	1.62193	0.690371	1	0.015625	1.62193
PCDHB13	0.39833	0.893909	0.690387	1	0.0182292	0.893909
RP11-737O24.1	0.398226	1.08595	0.690463	1	0.0182292	1.08595
LOXHD1	0.398199	-0.0189627	0.690483	1	0.03125	-0.0189627
VRTN	0.398172	0.538342	0.690503	1	0.0234375	0.538342
NCAPG2	0.397956	-0.203413	0.690662	1	0.046875	-0.203413
RP11-356K23.1	0.397956	0.893192	0.690662	1	0.0182292	0.893192
N4BP3	0.397696	0.202877	0.690854	1	0.0286458	0.202877
LINC01304	0.397633	2.93544	0.690901	1	0.0130208	2.93544
CCDC33	0.397453	0.844642	0.691033	1	0.0208333	0.844642
XXBAC-BPG55C20.7	0.397435	1.09954	0.691047	1	0.015625	1.09954
AC062021.1	0.397228	0.40208	0.691199	1	0.0234375	0.40208
AQP1	0.397152	0.0846518	0.691255	1	0.0390625	0.0846518
RP11-398C13.6	0.39713	0.315202	0.691272	1	0.0286458	0.315202
LINC00649	0.397049	0.336012	0.691332	1	0.0234375	0.336012
SLC25A15	0.396698	0.717693	0.69159	1	0.0208333	0.717693
RP11-110L15.1	0.396608	1.59602	0.691656	1	0.015625	1.59602
TG	0.396473	0.629268	0.691756	1	0.0208333	0.629268
ARHGEF40	0.396428	0.0826052	0.691789	1	0.0234375	0.0826052
RP11-1096G20.5	0.396285	0.180168	0.691895	1	0.0286458	0.180168
CENPF	0.396262	0.8262	0.691912	1	0.0182292	0.8262
AC015849.2	0.396087	-0.139211	0.692041	1	0.03125	-0.139211
RP11-324E6.6	0.396019	0.861426	0.692091	1	0.0182292	0.861426
SYNJ2BP-COX16	0.395939	0.285494	0.69215	1	0.0286458	0.285494
CREB3L2	0.39566	-0.111629	0.692356	1	0.0546875	-0.111629
SLC5A1	0.395494	1.13526	0.692479	1	0.0182292	1.13526
MAFG-AS1	0.395413	0.228306	0.692538	1	0.0260417	0.228306
SMOC2	0.395413	0.71576	0.692538	1	0.0208333	0.71576
CALML4	0.39517	1.75612	0.692717	1	0.015625	1.75612
VSTM1	0.395089	0.697535	0.692777	1	0.0208333	0.697535
RP11-350N15.5	0.394837	1.5416	0.692963	1	0.015625	1.5416
RP11-288L9.4	0.394748	0.539895	0.693029	1	0.0234375	0.539895
COLEC10	0.394649	0.265799	0.693102	1	0.0260417	0.265799
PLA2G4C-AS1	0.394595	1.44585	0.693142	1	0.015625	1.44585
SFT2D3	0.394595	0.502453	0.693142	1	0.0208333	0.502453
RP5-968D22.1	0.394568	1.52264	0.693162	1	0.015625	1.52264
RP4-594I10.3	0.394563	1.29897	0.693165	1	0.0182292	1.29897
TINAG	0.394415	0.449666	0.693275	1	0.0234375	0.449666
LA16C-444G7.1	0.394415	0.700514	0.693275	1	0.0208333	0.700514
RHBG	0.394397	3.12793	0.693288	1	0.0130208	3.12793
RP11-716O23.1	0.3941	0.834187	0.693507	1	0.0208333	0.834187
CTC-391G2.1	0.394019	2.6845	0.693567	1	0.0130208	2.6845
AC003682.16	0.394019	0.780218	0.693567	1	0.0182292	0.780218
ZNF205	0.393988	-0.312286	0.69359	1	0.0546875	-0.312286
DCLRE1B	0.393417	0.655429	0.694011	1	0.0208333	0.655429
RP11-722M1.1	0.393386	0.921251	0.694035	1	0.0182292	0.921251
ABHD14A-ACY1	0.393237	0.686306	0.694144	1	0.0208333	0.686306
BEND3	0.39321	0.350986	0.694164	1	0.0234375	0.350986
RP6-91H8.1	0.392923	1.36617	0.694376	1	0.0182292	1.36617
SLC4A1	0.39286	1.50667	0.694423	1	0.015625	1.50667
RP11-16E12.1	0.392482	0.00542071	0.694702	1	0.0390625	0.00542071
HYKK	0.392428	0.166002	0.694742	1	0.0260417	0.166002
RP11-327L3.3	0.392267	0.220736	0.694861	1	0.0234375	0.220736
RP11-415J8.5	0.39206	0.50824	0.695014	1	0.0260417	0.50824
LMNB2	0.39206	-0.311234	0.695014	1	0.046875	-0.311234
RP11-383M4.6	0.391727	1.68848	0.69526	1	0.015625	1.68848
RP5-994D16.3	0.391494	1.53539	0.695432	1	0.015625	1.53539
BTN3A3	0.391233	0.822677	0.695625	1	0.0234375	0.822677
C16ORF71	0.39117	0.633909	0.695672	1	0.0208333	0.633909
BCHE	0.391148	0.322429	0.695688	1	0.0260417	0.322429
ITPR3	0.391089	0.269703	0.695731	1	0.0260417	0.269703
ZSCAN16	0.391044	0.790746	0.695765	1	0.0182292	0.790746
DDX43	0.39099	1.2996	0.695804	1	0.015625	1.2996
SOHLH2	0.390941	1.22661	0.695841	1	0.015625	1.22661
AC016735.1	0.390527	1.14813	0.696147	1	0.0182292	1.14813
SPATA41	0.39046	0.858842	0.696196	1	0.015625	0.858842
ATP1A4	0.390428	1.20492	0.69622	1	0.0182292	1.20492
ZNF543	0.390361	0.174498	0.69627	1	0.0260417	0.174498
MUC7	0.39028	1.46966	0.696329	1	0.0182292	1.46966
WFDC10B	0.390213	0.362314	0.696379	1	0.0286458	0.362314
CTD-2006H14.2	0.390123	1.14057	0.696446	1	0.0182292	1.14057
IGSF23	0.390096	0.988647	0.696466	1	0.0182292	0.988647
AL365181.2	0.390082	0.421629	0.696476	1	0.0208333	0.421629
DCHS1	0.389732	-0.114536	0.696735	1	0.0364583	-0.114536
TFAP4	0.389669	0.424155	0.696781	1	0.03125	0.424155
RP11-664D1.1	0.38957	1.08271	0.696855	1	0.0208333	1.08271
RP11-53B2.3	0.389417	1.37935	0.696968	1	0.015625	1.37935
RP1-71H24.1	0.389363	0.64892	0.697007	1	0.0234375	0.64892
DET1	0.389363	-0.0973037	0.697007	1	0.0442708	-0.0973037
AC010975.1	0.3893	1.374	0.697054	1	0.015625	1.374
RP11-505E24.3	0.389291	0.622236	0.697061	1	0.0234375	0.622236
LINC00615	0.389089	2.72029	0.69721	1	0.0130208	2.72029
AC005754.8	0.389058	1.12499	0.697233	1	0.0182292	1.12499
BTBD16	0.389022	1.19321	0.69726	1	0.015625	1.19321
HIRIP3	0.388554	-0.201459	0.697606	1	0.0416667	-0.201459
GUCA1C	0.388262	0.163738	0.697822	1	0.0260417	0.163738
TNFAIP6	0.388213	0.497286	0.697859	1	0.0234375	0.497286
GLTSCR1-AS1	0.387961	0.53066	0.698045	1	0.0234375	0.53066
ADORA2A-AS1	0.387907	0.901174	0.698085	1	0.0208333	0.901174
TMPRSS4-AS1	0.387885	1.32916	0.698101	1	0.0182292	1.32916
RP11-242J7.1	0.38779	0.940657	0.698171	1	0.0182292	0.940657
KANSL1-AS1	0.387745	0.45219	0.698204	1	0.0208333	0.45219
SAP25	0.387593	0.296729	0.698318	1	0.0260417	0.296729
KIRREL	0.387584	0.560521	0.698324	1	0.0208333	0.560521
CAMK2N2	0.387494	-0.278532	0.698391	1	0.0833333	-0.278532
TNNC2	0.38744	0.00763485	0.698431	1	0.03125	0.00763485
AP001627.1	0.387305	2.6613	0.69853	1	0.0130208	2.6613
FPR1	0.387246	1.12281	0.698574	1	0.0182292	1.12281
RP11-508N12.2	0.387161	-0.04569	0.698637	1	0.0364583	-0.04569
HAP1	0.387053	0.281239	0.698717	1	0.0260417	0.281239
RP11-143J24.1	0.386617	1.01835	0.69904	1	0.0182292	1.01835
GPR157	0.386608	1.07903	0.699046	1	0.0182292	1.07903
MYT1L-AS1	0.386586	0.835376	0.699063	1	0.0234375	0.835376
RP11-527H14.4	0.386577	1.77824	0.69907	1	0.015625	1.77824
RP11-196G18.24	0.386518	0.914958	0.699113	1	0.0182292	0.914958
AC079154.1	0.386446	0.489489	0.699166	1	0.0260417	0.489489
CRYGD	0.386397	1.46228	0.699203	1	0.015625	1.46228
MELK	0.386334	0.104389	0.699249	1	0.0260417	0.104389
RP11-80H5.9	0.386325	0.319138	0.699256	1	0.0234375	0.319138
LINC00266-4P	0.386078	0.442885	0.699439	1	0.0234375	0.442885
CCL4L2	0.385907	0.82769	0.699565	1	0.0182292	0.82769
RP11-369K17.1	0.385903	0.220144	0.699569	1	0.0260417	0.220144
PSTPIP2	0.385885	0.128283	0.699582	1	0.0260417	0.128283
TP53AIP1	0.385768	1.22815	0.699669	1	0.015625	1.22815
FAM161B	0.385768	0.751604	0.699669	1	0.0260417	0.751604
RP11-164H13.1	0.385664	2.70201	0.699745	1	0.0130208	2.70201
IER3IP1	0.385615	1.29431	0.699782	1	0.015625	1.29431
AP001432.14	0.385462	0.441729	0.699895	1	0.0208333	0.441729
SLC40A1	0.385399	0.764307	0.699942	1	0.015625	0.764307
IFNLR1	0.385359	0.35823	0.699972	1	0.0234375	0.35823
FBXO5	0.385354	1.08183	0.699975	1	0.0182292	1.08183
CTD-2331H12.7	0.38535	2.24045	0.699978	1	0.0130208	2.24045
RP11-357K6.1	0.38513	0.950125	0.700141	1	0.0182292	0.950125
CTD-2525I3.3	0.385053	0.499333	0.700198	1	0.0234375	0.499333
CHN1	0.385044	0.209375	0.700205	1	0.979167	0.209375
TUBA8	0.384941	-0.0705761	0.700281	1	0.0416667	-0.0705761
FBP2	0.384896	1.08536	0.700315	1	0.0182292	1.08536
RP11-6C14.1	0.38486	0.295054	0.700341	1	0.0260417	0.295054
TMEM108-AS1	0.384797	1.62861	0.700388	1	0.015625	1.62861
ZNF620	0.384509	0.912245	0.700601	1	0.0182292	0.912245
TEP1	0.384451	0.21984	0.700644	1	0.0234375	0.21984
RP11-297P16.3	0.384424	1.42839	0.700664	1	0.015625	1.42839
CHRNB4	0.384348	0.106642	0.700721	1	0.0364583	0.106642
ELOVL2-AS1	0.384249	0.844487	0.700794	1	0.0182292	0.844487
SOX2	0.384078	-0.269392	0.700921	1	0.0442708	-0.269392
RP11-436K8.1	0.384064	0.27005	0.700931	1	0.0286458	0.27005
CTD-2651B20.3	0.384055	0.0867956	0.700937	1	0.0286458	0.0867956
RP11-576N17.5	0.383988	1.26353	0.700987	1	0.015625	1.26353
RORC	0.383799	2.51799	0.701127	1	0.0130208	2.51799
RP11-888D10.3	0.383754	1.11441	0.701161	1	0.015625	1.11441
OR51E2	0.383727	2.48583	0.701181	1	0.0130208	2.48583
OTOF	0.383673	0.319448	0.70122	1	0.0234375	0.319448
NLRP3	0.383655	-0.0737554	0.701234	1	0.03125	-0.0737554
RP11-275I14.4	0.383647	2.30547	0.70124	1	0.0130208	2.30547
HCK	0.383404	0.271452	0.70142	1	0.0260417	0.271452
ITIH6	0.383175	0.518572	0.70159	1	0.0234375	0.518572
AC010642.1	0.382972	1.07504	0.70174	1	0.0208333	1.07504
KCNS2	0.382851	-0.206667	0.70183	1	0.0546875	-0.206667
NRL	0.382802	0.498334	0.701867	1	0.0260417	0.498334
RP13-616I3.1	0.382631	-0.124049	0.701994	1	0.0286458	-0.124049
SMPX	0.382523	0.531597	0.702074	1	0.0208333	0.531597
CKB	0.382226	0.0667244	0.702294	1	0.888021	0.0667244
IL31RA	0.382172	1.17203	0.702334	1	0.015625	1.17203
ANKRD34B	0.382163	1.15724	0.70234	1	0.015625	1.15724
SLC35C1	0.38215	0.134524	0.70235	1	0.0364583	0.134524
RP11-114J13.1	0.382136	1.22556	0.70236	1	0.0182292	1.22556
RP11-757O6.1	0.3821	0.840255	0.702387	1	0.0208333	0.840255
RP1-40E16.9	0.382074	1.20018	0.702407	1	0.015625	1.20018
PYGO1	0.382029	0.0156602	0.70244	1	0.0286458	0.0156602
RFESD	0.381705	0.170785	0.70268	1	0.0260417	0.170785
CPN2	0.38157	1.75582	0.70278	1	0.015625	1.75582
RP11-677I18.3	0.381534	0.995206	0.702807	1	0.0182292	0.995206
HTT-AS	0.381521	0.840394	0.702817	1	0.0208333	0.840394
UGT8	0.381422	0.28289	0.70289	1	0.0390625	0.28289
GLB1L2	0.381134	0.216881	0.703104	1	0.0234375	0.216881
FAM228A	0.381089	0.241153	0.703137	1	0.0234375	0.241153
RP11-505K9.4	0.380963	0.218854	0.70323	1	0.0234375	0.218854
RDM1	0.380653	0.326474	0.703461	1	0.0208333	0.326474
CTD-2145A24.5	0.380644	1.22323	0.703467	1	0.015625	1.22323
RP3-329A5.8	0.380563	0.512049	0.703527	1	0.0208333	0.512049
PIGW	0.380545	0.671186	0.703541	1	0.0234375	0.671186
FKBP10	0.3805	0.399019	0.703574	1	0.0208333	0.399019
RP13-497K6.1	0.380397	1.19573	0.703651	1	0.0182292	1.19573
THAP10	0.38033	-0.00790846	0.703701	1	0.0364583	-0.00790846
ZNF35	0.380258	-0.0697197	0.703754	1	0.0442708	-0.0697197
RP11-429O1.1	0.380249	0.309064	0.703761	1	0.0260417	0.309064
RP11-757F18.5	0.380222	2.33515	0.703781	1	0.0130208	2.33515
RP11-620J15.1	0.380195	2.33949	0.703801	1	0.0130208	2.33949
RP1-251M9.3	0.380159	2.03398	0.703827	1	0.0130208	2.03398
CTD-3185P2.1	0.380033	0.619263	0.703921	1	0.0208333	0.619263
RP4-756G23.5	0.379961	0.29051	0.703974	1	0.0260417	0.29051
RP4-568F9.6	0.379898	0.742194	0.704021	1	0.0208333	0.742194
DHX58	0.37975	-0.12034	0.704131	1	0.0338542	-0.12034
PLAC9	0.379638	0.579225	0.704214	1	0.0234375	0.579225
CTD-2207O23.3	0.37944	0.399072	0.704361	1	0.0286458	0.399072
WFDC2	0.379431	-0.256247	0.704368	1	0.0442708	-0.256247
RP11-679B19.2	0.379089	1.34833	0.704622	1	0.015625	1.34833
AC115522.3	0.3789	1.1589	0.704762	1	0.015625	1.1589
ALYREF	0.378851	0.666126	0.704798	1	0.0182292	0.666126
RP11-419I17.1	0.378748	1.8537	0.704875	1	0.015625	1.8537
C9ORF92	0.378649	0.863525	0.704949	1	0.0208333	0.863525
RP11-21M24.3	0.378586	1.18297	0.704995	1	0.015625	1.18297
ZNF600	0.378518	1.06232	0.705045	1	0.0182292	1.06232
ZFP36L1	0.378339	-0.600799	0.705179	1	0.0442708	-0.600799
RP3-446N13.5	0.378204	0.617386	0.705279	1	0.0182292	0.617386
RP11-343J18.2	0.378011	1.54597	0.705423	1	0.015625	1.54597
MAP10	0.377885	0.839769	0.705516	1	0.0182292	0.839769
DRICH1	0.377885	0.130354	0.705516	1	0.0234375	0.130354
CORO7	0.377521	0.620972	0.705787	1	0.0208333	0.620972
TRIM61	0.377345	0.60313	0.705917	1	0.0208333	0.60313
SFR1	0.37717	1.10016	0.706047	1	0.0182292	1.10016
RP11-582J16.5	0.377121	0.602352	0.706084	1	0.0208333	0.602352
SEC14L2	0.377031	0.455312	0.706151	1	0.0208333	0.455312
MUCL1	0.376981	1.13731	0.706187	1	0.0182292	1.13731
RAB17	0.376932	0.985078	0.706224	1	0.0208333	0.985078
CTC-548K16.5	0.376653	0.649032	0.706431	1	0.0182292	0.649032
RP3-395M20.12	0.376644	-0.175888	0.706438	1	0.0416667	-0.175888
PRRT2	0.376626	2.09076	0.706451	1	0.0130208	2.09076
RP11-88H10.2	0.376626	2.20641	0.706451	1	0.0130208	2.20641
RBBP8NL	0.376501	0.723422	0.706545	1	0.015625	0.723422
RP11-115J16.2	0.376424	0.519971	0.706602	1	0.0234375	0.519971
DUXA	0.376244	0.887993	0.706735	1	0.0182292	0.887993
RP11-173C1.1	0.376132	0.635404	0.706819	1	0.0208333	0.635404
HYI-AS1	0.376087	0.45808	0.706852	1	0.0260417	0.45808
RP11-176N18.2	0.375867	0.0645934	0.707016	1	0.0286458	0.0645934
RP11-83M16.5	0.375327	2.57693	0.707417	1	0.0130208	2.57693
CKAP2L	0.375026	1.12111	0.707641	1	0.0182292	1.12111
EIF1AD	0.37499	-0.216006	0.707668	1	0.0416667	-0.216006
RP11-227G15.11	0.37499	1.04664	0.707668	1	0.0182292	1.04664
RP11-666A20.4	0.374784	1.02712	0.707821	1	0.0182292	1.02712
ISG20	0.374667	1.51642	0.707908	1	0.015625	1.51642
CTD-2587H24.5	0.37464	0.515024	0.707928	1	0.0234375	0.515024
AC064834.3	0.374559	0.897793	0.707989	1	0.0208333	0.897793
RP11-436F21.1	0.373957	1.34177	0.708437	1	0.015625	1.34177
ALG1L2	0.37384	0.29787	0.708523	1	0.0286458	0.29787
AC008834.1	0.373795	1.24736	0.708557	1	0.015625	1.24736
RP11-14P20.1	0.373777	2.69076	0.70857	1	0.0130208	2.69076
RBM38	0.373516	-0.0605607	0.708764	1	0.0364583	-0.0605607
C1ORF74	0.373498	1.00256	0.708778	1	0.015625	1.00256
RP11-395N3.2	0.373332	0.689146	0.708901	1	0.0182292	0.689146
RP11-649A16.1	0.373292	-0.142224	0.708931	1	0.046875	-0.142224
LINC00473	0.373265	0.54154	0.708952	1	0.0208333	0.54154
ZNF10	0.372878	0.55625	0.709239	1	0.0182292	0.55625
WNT7B	0.37282	0.883391	0.709283	1	0.0182292	0.883391
RP11-455F5.3	0.372779	0.345231	0.709313	1	0.0286458	0.345231
ABHD16A	0.372766	0.198822	0.709323	1	0.0260417	0.198822
PEX5L-AS1	0.372707	1.51809	0.709366	1	0.015625	1.51809
SPAG4	0.372662	-0.280063	0.7094	1	0.03125	-0.280063
LAMC2	0.372514	0.825735	0.70951	1	0.0182292	0.825735
BTBD18	0.37242	1.44808	0.70958	1	0.015625	1.44808
RP11-488I20.8	0.372415	0.927213	0.709584	1	0.0182292	0.927213
RP11-299G20.2	0.372348	0.20866	0.709634	1	0.0234375	0.20866
DYTN	0.372334	0.806044	0.709644	1	0.0182292	0.806044
BTLA	0.372294	1.3536	0.709674	1	0.015625	1.3536
GNRH2	0.372276	1.2728	0.709688	1	0.015625	1.2728
AC003075.4	0.372262	0.774975	0.709698	1	0.0182292	0.774975
RP3-402G11.25	0.372038	0.389566	0.709865	1	0.0260417	0.389566
AC007255.8	0.371822	0.453379	0.710025	1	0.0234375	0.453379
CRISP1	0.371602	1.12322	0.710189	1	0.015625	1.12322
DHX33	0.371588	0.361833	0.7102	1	0.0286458	0.361833
FRMPD3	0.371584	-0.207657	0.710203	1	0.03125	-0.207657
AC096570.2	0.371476	0.736521	0.710283	1	0.0208333	0.736521
LINC01545	0.371449	1.62512	0.710303	1	0.015625	1.62512
RP6-91H8.5	0.371408	0.261902	0.710333	1	0.0260417	0.261902
TMEM56-RWDD3	0.371399	0.211121	0.71034	1	0.0286458	0.211121
ZBED5-AS1	0.370945	-0.0163582	0.710678	1	0.0364583	-0.0163582
RP11-1191J2.5	0.370617	1.17898	0.710923	1	0.0182292	1.17898
EFCAB12	0.370604	0.469707	0.710933	1	0.0234375	0.469707
ASB16	0.370586	0.582785	0.710946	1	0.0208333	0.582785
SLC31A2	0.370465	0.560002	0.711036	1	0.0234375	0.560002
CTD-3064M3.7	0.370145	2.38039	0.711274	1	0.0130208	2.38039
C1ORF127	0.370119	1.1207	0.711294	1	0.015625	1.1207
PARP12	0.37011	0.486649	0.711301	1	0.0208333	0.486649
CAHM	0.370092	0.690165	0.711314	1	0.0234375	0.690165
PLTP	0.369907	-0.0072778	0.711452	1	0.0234375	-0.0072778
KB-1107E3.1	0.369754	0.41631	0.711565	1	0.0208333	0.41631
RP11-320P7.2	0.369714	0.599362	0.711596	1	0.0208333	0.599362
AP000476.1	0.369656	0.926229	0.711639	1	0.0182292	0.926229
RP11-626G11.3	0.369606	1.72921	0.711676	1	0.0130208	1.72921
INCA1	0.369301	0.243007	0.711904	1	0.0234375	0.243007
LINC00469	0.369274	1.50086	0.711924	1	0.015625	1.50086
DHX16	0.369094	0.369993	0.712058	1	0.0364583	0.369993
TNFSF4	0.36904	0.875119	0.712098	1	0.0182292	0.875119
AC092162.1	0.368883	0.841855	0.712215	1	0.0182292	0.841855
SYNGR4	0.36868	1.2765	0.712366	1	0.015625	1.2765
PRSS54	0.368635	1.33694	0.7124	1	0.015625	1.33694
SCGB1B2P	0.368546	0.510584	0.712467	1	0.0234375	0.510584
LINC01563	0.368541	0.662699	0.71247	1	0.0182292	0.662699
CTD-2288O8.1	0.36851	-0.0128824	0.712493	1	0.0416667	-0.0128824
CTB-113P19.1	0.368501	0.207736	0.7125	1	0.0260417	0.207736
RP11-624M8.1	0.368492	0.46466	0.712507	1	0.0208333	0.46466
RP11-733D4.1	0.368438	0.563956	0.712547	1	0.0286458	0.563956
RP11-62I21.1	0.368267	0.133262	0.712674	1	0.0208333	0.133262
APCDD1	0.368204	-0.130336	0.712721	1	0.0234375	-0.130336
MORN5	0.368159	0.205214	0.712755	1	0.0234375	0.205214
KRT15	0.368065	2.09706	0.712825	1	0.0130208	2.09706
DSG3	0.367777	0.557086	0.71304	1	0.0182292	0.557086
PNLDC1	0.367741	0.301071	0.713066	1	0.0234375	0.301071
MBOAT1	0.367534	0.465192	0.713221	1	0.0234375	0.465192
LY6G5C	0.367498	0.318644	0.713247	1	0.0286458	0.318644
AC009410.1	0.367476	0.580166	0.713264	1	0.0208333	0.580166
RP11-90K6.1	0.367458	1.50086	0.713278	1	0.015625	1.50086
CTC-359M8.1	0.367359	1.43002	0.713351	1	0.015625	1.43002
RP5-1029K10.2	0.367292	1.35108	0.713402	1	0.015625	1.35108
THCAT158	0.366842	1.16003	0.713737	1	0.0182292	1.16003
LINC01364	0.366424	1.0449	0.714049	1	0.015625	1.0449
MB21D1	0.366298	0.308376	0.714142	1	0.0234375	0.308376
FBLN2	0.366276	0.212255	0.714159	1	0.0234375	0.212255
PCDHB16	0.366262	1.81203	0.714169	1	0.0130208	1.81203
GPAM	0.36602	-0.0888708	0.71435	1	0.0572917	-0.0888708
RP11-417L19.4	0.365984	0.885151	0.714377	1	0.0182292	0.885151
PKD2L1	0.36593	-0.109191	0.714417	1	0.046875	-0.109191
ACSL5	0.365916	0.320612	0.714428	1	0.0364583	0.320612
AC104532.4	0.365786	0.671324	0.714525	1	0.0234375	0.671324
CTD-2193G5.1	0.365548	0.786807	0.714703	1	0.0182292	0.786807
POLR2J3	0.365341	0.204207	0.714857	1	0.03125	0.204207
ADAMTS5	0.365247	1.12703	0.714927	1	0.015625	1.12703
SLC12A3	0.365103	0.276817	0.715035	1	0.0286458	0.276817
LINC01416	0.364981	0.683677	0.715125	1	0.0182292	0.683677
TPH2	0.364887	0.13159	0.715196	1	0.0286458	0.13159
GBP6	0.364811	2.16735	0.715253	1	0.0130208	2.16735
CTA-14H9.5	0.364752	0.353873	0.715296	1	0.0260417	0.353873
RP11-384O8.1	0.364698	-0.116136	0.715337	1	0.0364583	-0.116136
CTD-2243E23.1	0.364689	0.970188	0.715343	1	0.015625	0.970188
RP11-148B3.2	0.364658	2.13663	0.715367	1	0.0130208	2.13663
ACKR4	0.364635	0.688222	0.715384	1	0.0208333	0.688222
TLCD2	0.364537	0.829061	0.715457	1	0.015625	0.829061
RP11-30L3.2	0.364222	0.957611	0.715692	1	0.0182292	0.957611
TMEM51-AS1	0.364105	0.653421	0.71578	1	0.0208333	0.653421
LYZL4	0.363997	0.513756	0.71586	1	0.0208333	0.513756
RP11-74E22.3	0.363952	0.587744	0.715894	1	0.0208333	0.587744
RP11-465L10.10	0.363943	1.32434	0.7159	1	0.015625	1.32434
CHL1-AS1	0.363898	0.331392	0.715934	1	0.0208333	0.331392
RP11-736K20.6	0.363876	0.799643	0.715951	1	0.0208333	0.799643
RP11-378A12.1	0.363719	1.26582	0.716068	1	0.015625	1.26582
GPRC5A	0.363602	1.27711	0.716155	1	0.015625	1.27711
ADCY4	0.363485	0.788745	0.716243	1	0.0182292	0.788745
TNFRSF10A	0.363314	0.47346	0.71637	1	0.0208333	0.47346
ACER1	0.363305	0.526776	0.716377	1	0.0260417	0.526776
LINC01146	0.363233	0.546007	0.716431	1	0.0208333	0.546007
CTC-490E21.14	0.362523	0.272559	0.716961	1	0.0260417	0.272559
LINC01501	0.362501	0.935654	0.716978	1	0.0182292	0.935654
TIMM8A	0.362465	-0.181565	0.717005	1	0.0286458	-0.181565
LCMT2	0.36242	0.178264	0.717038	1	0.0260417	0.178264
UHRF1	0.362325	0.35431	0.717109	1	0.0208333	0.35431
AC024592.12	0.362271	1.47064	0.717149	1	0.015625	1.47064
RP11-196G18.23	0.362226	0.281048	0.717183	1	0.0208333	0.281048
SYCE2	0.362177	-0.228247	0.71722	1	0.0338542	-0.228247
CCDC172	0.361903	1.2912	0.717425	1	0.015625	1.2912
NID1	0.361202	-0.019239	0.717949	1	0.0260417	-0.019239
MYH3	0.361202	0.479822	0.717949	1	0.0260417	0.479822
RP11-1038A11.3	0.361184	0.975346	0.717962	1	0.015625	0.975346
RNASEH2B-AS1	0.36113	0.266383	0.718002	1	0.03125	0.266383
RP11-599B13.6	0.36104	0.795536	0.71807	1	0.015625	0.795536
RP4-593H12.1	0.361022	1.03934	0.718083	1	0.0182292	1.03934
RP4-782L23.2	0.360986	1.00216	0.71811	1	0.0182292	1.00216
JRKL-AS1	0.360928	1.84188	0.718154	1	0.0130208	1.84188
TANC1	0.360685	-0.195268	0.718335	1	0.0651042	-0.195268
MCHR2-AS1	0.360537	0.602432	0.718446	1	0.0208333	0.602432
RP11-13N12.2	0.360465	1.39012	0.7185	1	0.015625	1.39012
RP11-499A10.3	0.360442	0.407116	0.718516	1	0.0260417	0.407116
CTD-2007A10.1	0.36024	1.32886	0.718668	1	0.015625	1.32886
ARHGEF39	0.360177	0.754446	0.718715	1	0.0182292	0.754446
RP1-65P5.5	0.36006	1.27938	0.718802	1	0.015625	1.27938
CASC8	0.35984	0.506102	0.718967	1	0.0234375	0.506102
RP11-294N21.3	0.359791	0.271219	0.719004	1	0.0234375	0.271219
TNFSF9	0.359656	0.18863	0.719105	1	0.0260417	0.18863
RP11-533E19.7	0.35962	1.05634	0.719132	1	0.015625	1.05634
RP11-158I9.8	0.359417	0.175667	0.719283	1	0.0260417	0.175667
PSORS1C1	0.359395	0.621542	0.7193	1	0.0182292	0.621542
CTD-2192J16.22	0.35935	0.258475	0.719333	1	0.0234375	0.258475
RP11-50B3.2	0.35917	1.68592	0.719468	1	0.0130208	1.68592
IGSF1	0.35917	-0.12379	0.719468	1	0.046875	-0.12379
RP11-62J1.4	0.35917	0.84593	0.719468	1	0.015625	0.84593
CTD-3046C4.1	0.359053	0.543273	0.719555	1	0.0182292	0.543273
PLD2	0.358955	0.0338271	0.719629	1	0.03125	0.0338271
PIRT	0.358824	1.31856	0.719727	1	0.015625	1.31856
GPR146	0.358811	0.155715	0.719737	1	0.0208333	0.155715
LMO1	0.358411	0.397956	0.720036	1	0.0260417	0.397956
RAMP2	0.358298	1.14001	0.72012	1	0.015625	1.14001
RP11-736P16.1	0.358262	1.18488	0.720147	1	0.015625	1.18488
CYP2C8	0.358258	0.355494	0.72015	1	0.0234375	0.355494
RP11-795H16.3	0.358083	0.444887	0.720281	1	0.0208333	0.444887
RP11-138H11.1	0.357907	0.663889	0.720413	1	0.0182292	0.663889
UBL7-AS1	0.357885	0.970344	0.720429	1	0.015625	0.970344
SPIB	0.357844	2.03575	0.72046	1	0.0130208	2.03575
SCN11A	0.357817	0.317126	0.72048	1	0.0234375	0.317126
PACERR	0.357773	0.579197	0.720514	1	0.0182292	0.579197
ADGRG4	0.357611	1.78028	0.720635	1	0.0130208	1.78028
RP11-574K11.29	0.357382	0.597263	0.720806	1	0.0260417	0.597263
RP11-306O13.1	0.357355	0.376525	0.720826	1	0.0208333	0.376525
ZNF616	0.35731	0.276274	0.72086	1	0.0286458	0.276274
RP3-406P24.3	0.357242	1.26753	0.72091	1	0.0182292	1.26753
RP11-47A8.5	0.357013	0.51385	0.721082	1	0.0208333	0.51385
DGAT2	0.356977	-0.0495319	0.721109	1	0.0416667	-0.0495319
VWA5B1	0.356914	1.29187	0.721156	1	0.015625	1.29187
ABCB11	0.356806	1.17995	0.721237	1	0.015625	1.17995
RP11-66B24.5	0.356703	0.280454	0.721314	1	0.0234375	0.280454
NFAM1	0.356703	0.500136	0.721314	1	0.0234375	0.500136
RP11-331K21.1	0.3566	2.45528	0.721392	1	0.0130208	2.45528
ZBED3-AS1	0.356456	-0.207732	0.721499	1	0.0546875	-0.207732
CTD-2012I17.1	0.356357	2.20928	0.721573	1	0.0130208	2.20928
SPINK9	0.356249	0.204913	0.721654	1	0.0234375	0.204913
MMP11	0.356249	1.01349	0.721654	1	0.015625	1.01349
PKN3	0.356235	1.03234	0.721664	1	0.015625	1.03234
LHX6	0.356218	-0.047772	0.721678	1	0.0234375	-0.047772
KIT	0.356159	-0.200214	0.721721	1	0.0416667	-0.200214
RP11-544L8__B.4	0.356015	0.996892	0.721829	1	0.015625	0.996892
RP13-314C10.5	0.355934	1.84992	0.72189	1	0.0130208	1.84992
FBLN5	0.355647	-0.0230894	0.722105	1	0.03125	-0.0230894
GMNN	0.355575	0.0767866	0.722159	1	0.0260417	0.0767866
FAM86C1	0.355525	0.781554	0.722196	1	0.0234375	0.781554
BCL2L2	0.355121	0.837132	0.722499	1	0.0182292	0.837132
LINC01574	0.355053	0.0926064	0.72255	1	0.0260417	0.0926064
LINC01152	0.355053	0.479133	0.72255	1	0.0208333	0.479133
RP11-131K5.2	0.354793	1.19137	0.722745	1	0.015625	1.19137
RP11-544M22.13	0.354793	0.158342	0.722745	1	0.0338542	0.158342
RP11-136H19.1	0.354752	2.33652	0.722775	1	0.0130208	2.33652
RP11-48G14.2	0.354595	1.21763	0.722893	1	0.015625	1.21763
HAR1B	0.354343	0.17433	0.723082	1	0.0208333	0.17433
AC015987.1	0.354307	0.839013	0.723109	1	0.0208333	0.839013
RP11-702F3.3	0.354303	0.638651	0.723112	1	0.0182292	0.638651
RP5-1009E24.8	0.354285	1.93862	0.723125	1	0.0130208	1.93862
RP3-522J7.6	0.354231	1.89009	0.723166	1	0.0130208	1.89009
RP11-785H20.1	0.354186	1.81613	0.723199	1	0.0130208	1.81613
CLRN3	0.354096	1.76427	0.723267	1	0.0130208	1.76427
RP5-1006K12.1	0.354033	0.636745	0.723314	1	0.0182292	0.636745
RP11-326I11.3	0.354033	1.76912	0.723314	1	0.0130208	1.76912
AC006946.16	0.353993	0.797176	0.723344	1	0.0182292	0.797176
RCVRN	0.353957	0.929734	0.723371	1	0.0182292	0.929734
ROS1	0.353957	0.901138	0.723371	1	0.0182292	0.901138
RP11-677M14.7	0.353858	0.260496	0.723445	1	0.0338542	0.260496
TSPO	0.353759	0.665878	0.723519	1	0.0182292	0.665878
PYY	0.353683	0.131803	0.723577	1	0.0286458	0.131803
ANO9	0.353606	1.32255	0.723634	1	0.015625	1.32255
CTD-2192J16.11	0.353453	1.23618	0.723749	1	0.015625	1.23618
TIFA	0.353436	0.624532	0.723762	1	0.0182292	0.624532
SPATA4	0.353409	1.3053	0.723782	1	0.015625	1.3053
GUCY2C	0.353265	0.489571	0.72389	1	0.0208333	0.489571
RP11-553P9.2	0.353116	0.451107	0.724001	1	0.0286458	0.451107
RP11-530C5.1	0.353058	0.0386071	0.724045	1	0.0286458	0.0386071
LINC00671	0.352914	0.702114	0.724153	1	0.0182292	0.702114
ATP11AUN	0.352905	1.0174	0.72416	1	0.015625	1.0174
LINC01381	0.352887	1.10813	0.724173	1	0.015625	1.10813
CTD-2282P23.2	0.352851	0.363791	0.7242	1	0.0208333	0.363791
RP11-445F12.1	0.352784	0.995768	0.724251	1	0.0182292	0.995768
DUSP7	0.352703	-0.226675	0.724311	1	0.0833333	-0.226675
FYCO1	0.352501	0.496761	0.724463	1	0.0182292	0.496761
RP11-15K19.2	0.352164	0.10588	0.724716	1	0.0338542	0.10588
RP4-550H1.4	0.351934	1.30809	0.724887	1	0.015625	1.30809
NDC80	0.35193	0.858945	0.724891	1	0.0182292	0.858945
DHDH	0.351525	0.335543	0.725194	1	0.0234375	0.335543
CTC-241N9.1	0.35131	0.64471	0.725356	1	0.0182292	0.64471
C1ORF186	0.351206	0.373175	0.725434	1	0.0260417	0.373175
RP11-174G17.2	0.351103	2.04224	0.725511	1	0.0130208	2.04224
INSM1	0.351089	0.221763	0.725521	1	0.0260417	0.221763
RP11-262I2.2	0.351089	0.489298	0.725521	1	0.0208333	0.489298
RP11-1100L3.8	0.350707	1.67329	0.725808	1	0.0130208	1.67329
