## Supplementary material for "Reactivating a schizophrenia risk gene-enriched prefrontal ensemble suppresses decision noise": Data S4. Human excitatory-cell DEG table (part 2 of 2)

### Sheet: 05_DEG_clz_selective_vs_nonsele (continued)
names	scores	logfoldchanges	pvals	pvals_adj	pct_nz_group	log2foldchange
SPATC1	0.350685	-0.0178072	0.725825	1	0.0338542	-0.0178072
RP11-941H19.3	0.350496	0.339993	0.725966	1	0.0260417	0.339993
GRID2IP	0.350074	0.159296	0.726283	1	0.0338542	0.159296
AC016751.3	0.350011	1.36747	0.726331	1	0.015625	1.36747
AC025335.1	0.349925	0.0144753	0.726395	1	0.0260417	0.0144753
C3ORF84	0.349786	1.20843	0.726499	1	0.015625	1.20843
KLC3	0.349786	1.15582	0.726499	1	0.015625	1.15582
RP11-560G2.1	0.349377	0.917983	0.726806	1	0.0182292	0.917983
C1QTNF1	0.349355	1.04448	0.726823	1	0.015625	1.04448
CTD-2168K21.2	0.349229	-0.0740223	0.726918	1	0.03125	-0.0740223
RP11-77K12.1	0.349148	0.295376	0.726978	1	0.0286458	0.295376
LINC00847	0.349107	0.451631	0.727009	1	0.0234375	0.451631
RP11-255M2.2	0.349103	0.525227	0.727012	1	0.0182292	0.525227
ZNF582-AS1	0.349004	0.401025	0.727086	1	0.0208333	0.401025
ZNF732	0.348968	0.884655	0.727113	1	0.015625	0.884655
CTD-2319I12.2	0.348887	1.62864	0.727174	1	0.0130208	1.62864
TMIGD2	0.34886	1.61741	0.727194	1	0.0130208	1.61741
MAGIX	0.348811	0.372449	0.727231	1	0.0286458	0.372449
DDX56	0.348788	-0.461647	0.727248	1	0.0989583	-0.461647
AL591893.1	0.348752	1.47437	0.727275	1	0.0130208	1.47437
BCL3	0.348698	0.197397	0.727316	1	0.0208333	0.197397
CTA-212A2.4	0.348627	0.603676	0.72737	1	0.0234375	0.603676
AC024084.1	0.348429	1.34299	0.727518	1	0.015625	1.34299
KIF2C	0.348141	0.499216	0.727734	1	0.0208333	0.499216
PRR22	0.348033	-0.299891	0.727815	1	0.0364583	-0.299891
AC073657.1	0.34802	0.728541	0.727825	1	0.0182292	0.728541
CPB1	0.347656	0.957274	0.728099	1	0.015625	0.957274
RP11-46O21.2	0.347494	1.0075	0.72822	1	0.015625	1.0075
SLC25A30-AS1	0.347265	1.72555	0.728392	1	0.0130208	1.72555
RP11-135A1.2	0.347256	1.80343	0.728399	1	0.0130208	1.80343
WNT3A	0.347233	0.944217	0.728416	1	0.015625	0.944217
DNAAF3	0.347224	0.400162	0.728423	1	0.0208333	0.400162
C5AR2	0.347107	0.315277	0.728511	1	0.0208333	0.315277
ZBTB34	0.347071	-0.284931	0.728538	1	0.0572917	-0.284931
HNF4G	0.346739	0.173252	0.728787	1	0.0260417	0.173252
TMEM150A	0.346141	0.146291	0.729237	1	0.0390625	0.146291
CNKSR1	0.346101	-0.226106	0.729267	1	0.0416667	-0.226106
VSIG1	0.346056	0.564216	0.729301	1	0.0182292	0.564216
RP3-428L16.2	0.346056	0.662298	0.729301	1	0.0182292	0.662298
RP11-505K9.1	0.345898	0.103305	0.729419	1	0.0338542	0.103305
CTD-3032J10.2	0.345813	0.561485	0.729483	1	0.0208333	0.561485
RP4-758J18.13	0.345773	0.443057	0.729514	1	0.0234375	0.443057
AP000223.42	0.345768	0.311145	0.729517	1	0.0208333	0.311145
RP11-67H24.2	0.345768	1.14643	0.729517	1	0.015625	1.14643
DMRTC1B	0.345737	0.606388	0.729541	1	0.0182292	0.606388
RP11-1017G21.6	0.345687	0.931809	0.729578	1	0.015625	0.931809
AC013275.2	0.345579	0.936477	0.729659	1	0.015625	0.936477
AC079776.3	0.345355	0.821065	0.729828	1	0.015625	0.821065
RP11-568J23.4	0.345292	1.47388	0.729875	1	0.0130208	1.47388
AC008686.1	0.34477	1.30733	0.730267	1	0.015625	1.30733
FAM86B1	0.344546	0.34922	0.730436	1	0.0208333	0.34922
RP11-362A9.3	0.344393	0.267934	0.730551	1	0.03125	0.267934
FAM83H	0.344285	0.0361831	0.730632	1	0.0338542	0.0361831
RP11-367N14.3	0.344168	0.0371944	0.73072	1	0.0208333	0.0371944
SCGB1A1	0.344164	0.592334	0.730723	1	0.0182292	0.592334
SLC4A2	0.34397	0.38764	0.730869	1	0.0182292	0.38764
FAM66E	0.343863	0.407929	0.73095	1	0.0208333	0.407929
SIAH3	0.343854	0.303657	0.730956	1	0.0286458	0.303657
AC097499.1	0.343818	0.422964	0.730983	1	0.0208333	0.422964
NPFFR2	0.343705	0.203254	0.731068	1	0.0442708	0.203254
LSINCT5	0.343687	1.63296	0.731081	1	0.0130208	1.63296
OSCAR	0.343467	-0.0138907	0.731247	1	0.0260417	-0.0138907
LINC01231	0.343269	0.802524	0.731396	1	0.0182292	0.802524
RP11-285E18.2	0.343152	0.471056	0.731484	1	0.0234375	0.471056
PHYHIP	0.34264	-0.163198	0.731869	1	0.713542	-0.163198
ARSE	0.342622	0.214477	0.731883	1	0.0260417	0.214477
SCGN	0.342514	0.987315	0.731964	1	0.015625	0.987315
KIF7	0.342469	0.0899776	0.731998	1	0.0260417	0.0899776
C2ORF73	0.342411	0.505324	0.732042	1	0.0234375	0.505324
RIBC2	0.342272	0.896651	0.732147	1	0.015625	0.896651
RP11-456K23.1	0.342236	1.68685	0.732174	1	0.0130208	1.68685
RP11-552I14.1	0.342128	1.69296	0.732255	1	0.0130208	1.69296
RP11-230B22.1	0.341993	0.313793	0.732356	1	0.0208333	0.313793
SERPINB9P1	0.341768	0.33401	0.732525	1	0.0208333	0.33401
RP11-53M11.3	0.341678	1.57739	0.732593	1	0.0130208	1.57739
RP11-408H1.3	0.341552	0.654299	0.732688	1	0.015625	0.654299
SLC14A2-AS1	0.341512	0.426441	0.732718	1	0.0182292	0.426441
DIO3OS	0.341445	0.212232	0.732769	1	0.0208333	0.212232
C1ORF54	0.341418	0.0639707	0.732789	1	0.0338542	0.0639707
PDLIM1	0.341139	1.08531	0.732999	1	0.015625	1.08531
Z69666.2	0.341099	2.24863	0.733029	1	0.0130208	2.24863
SLC38A8	0.341085	1.07487	0.73304	1	0.0182292	1.07487
RP3-463P15.1	0.340896	1.04606	0.733182	1	0.015625	1.04606
PDE9A	0.340887	-0.27287	0.733188	1	0.046875	-0.27287
MROH2A	0.340739	2.03451	0.7333	1	0.0130208	2.03451
HSPA1L	0.34069	0.893056	0.733337	1	0.015625	0.893056
GJB7	0.3406	0.242053	0.733405	1	0.0260417	0.242053
SDR42E2	0.340591	0.360366	0.733412	1	0.0260417	0.360366
LENG1	0.340555	-0.00742121	0.733439	1	0.0286458	-0.00742121
PLCG1-AS1	0.340528	0.412014	0.733459	1	0.0260417	0.412014
RP11-1100L3.7	0.340478	1.82427	0.733496	1	0.0130208	1.82427
EPPK1	0.340424	1.67411	0.733537	1	0.0130208	1.67411
HFE	0.34037	1.57192	0.733578	1	0.0130208	1.57192
RP11-277A4.4	0.340222	-0.297448	0.733689	1	0.0442708	-0.297448
MYH15	0.340123	0.0474457	0.733764	1	0.0260417	0.0474457
CTC-360P9.5	0.340065	1.45899	0.733808	1	0.0130208	1.45899
LRR1	0.339854	0.615847	0.733967	1	0.015625	0.615847
RP11-251G23.5	0.339822	0.32346	0.73399	1	0.0208333	0.32346
SLC43A1	0.339777	-0.133586	0.734024	1	0.046875	-0.133586
SH3BP2	0.339606	-0.0218608	0.734153	1	0.0286458	-0.0218608
LINC01399	0.339373	0.457297	0.734329	1	0.0208333	0.457297
RP11-87M18.2	0.339274	0.292093	0.734403	1	0.0182292	0.292093
RP11-365P13.5	0.339179	0.485793	0.734475	1	0.0208333	0.485793
CSTF3-AS1	0.338928	0.935427	0.734664	1	0.015625	0.935427
LINC01428	0.33891	0.619147	0.734678	1	0.0208333	0.619147
RP11-416N4.4	0.338892	0.611391	0.734691	1	0.0182292	0.611391
FAM132B	0.338874	0.334235	0.734705	1	0.0208333	0.334235
AC006538.4	0.338824	-0.00248987	0.734742	1	0.0234375	-0.00248987
RP11-298E9.7	0.33855	1.39819	0.734949	1	0.0130208	1.39819
HPN-AS1	0.33855	0.30916	0.734949	1	0.0260417	0.30916
TMEM256-PLSCR3.1	0.338537	0.883827	0.734959	1	0.0182292	0.883827
MGC45922	0.33846	1.40957	0.735016	1	0.0130208	1.40957
CNGA3	0.338384	1.52624	0.735074	1	0.0130208	1.52624
DOCK4-AS1	0.338299	1.32538	0.735138	1	0.015625	1.32538
CCDC13-AS1	0.337948	0.593338	0.735402	1	0.015625	0.593338
CTB-49A3.2	0.337939	0.0797436	0.735409	1	0.03125	0.0797436
CTB-91J4.1	0.337863	0.781325	0.735467	1	0.0182292	0.781325
SBNO2	0.337854	0.0418598	0.735474	1	0.0416667	0.0418598
CCDC80	0.337849	1.03042	0.735477	1	0.0182292	1.03042
GABRG1	0.337782	-0.5557	0.735528	1	0.0807292	-0.5557
PIK3CG	0.33762	0.669082	0.73565	1	0.0182292	0.669082
ADAMTS7	0.337422	0.555249	0.735799	1	0.0182292	0.555249
S1PR3	0.337382	0.836078	0.735829	1	0.015625	0.836078
RP1-137D17.2	0.337233	1.83901	0.735941	1	0.0130208	1.83901
CTC-265N9.1	0.337206	1.91152	0.735961	1	0.0130208	1.91152
EVPL	0.337157	0.910037	0.735999	1	0.015625	0.910037
ASB16-AS1	0.337099	-0.052532	0.736043	1	0.0286458	-0.052532
CRH	0.337054	-0.272639	0.736076	1	0.0520833	-0.272639
STAP2	0.336995	-0.223869	0.736121	1	0.0416667	-0.223869
EFCAB14-AS1	0.336986	0.628292	0.736127	1	0.0208333	0.628292
AP001462.6	0.336869	0.160091	0.736215	1	0.0234375	0.160091
RP11-476H24.1	0.336806	0.714893	0.736263	1	0.015625	0.714893
F11	0.336793	1.67575	0.736273	1	0.0130208	1.67575
ACSL6	0.336784	1.44904	0.73628	1	0.0130208	1.44904
PGLYRP2	0.336748	0.179256	0.736307	1	0.0286458	0.179256
CTB-31N19.5	0.336694	1.45932	0.736348	1	0.0130208	1.45932
RHOJ	0.336559	-0.275722	0.736449	1	0.0494792	-0.275722
H2AFX	0.336546	-0.403655	0.736459	1	0.0625	-0.403655
COL8A1	0.336528	0.273401	0.736473	1	0.0208333	0.273401
KLHL11	0.336492	0.297355	0.7365	1	0.0208333	0.297355
NFIL3	0.336415	0.0506793	0.736558	1	0.0338542	0.0506793
RIIAD1	0.335988	-0.069422	0.73688	1	0.0286458	-0.069422
AOC2	0.335872	0.430808	0.736968	1	0.0208333	0.430808
DCAF8L2	0.335746	0.625831	0.737063	1	0.0182292	0.625831
LINC00707	0.335395	0.423894	0.737327	1	0.0208333	0.423894
NNMT	0.335386	0.0742449	0.737334	1	0.0364583	0.0742449
SMTNL2	0.335063	1.47045	0.737578	1	0.0130208	1.47045
LINC00670	0.334424	0.485511	0.738059	1	0.0208333	0.485511
CTC-431G16.2	0.334236	0.220756	0.738202	1	0.0208333	0.220756
SCN5A	0.334236	0.178338	0.738202	1	0.0234375	0.178338
FABP6	0.334231	0.0146479	0.738205	1	0.0390625	0.0146479
RP11-269F19.2	0.3342	1.09907	0.738229	1	0.015625	1.09907
TTC30B	0.333908	0.592514	0.738449	1	0.0182292	0.592514
RHOH	0.333894	0.993477	0.738459	1	0.015625	0.993477
TEKT3	0.33389	0.606455	0.738463	1	0.0182292	0.606455
CPXM2	0.333633	0.124266	0.738656	1	0.0260417	0.124266
CTC-273B12.7	0.33353	1.67671	0.738734	1	0.0130208	1.67671
FPR2	0.33349	0.865451	0.738765	1	0.015625	0.865451
AC110615.1	0.333027	1.32122	0.739114	1	0.0130208	1.32122
KCNJ1	0.332901	0.988673	0.739209	1	0.0130208	0.988673
ZNF454	0.332609	0.365068	0.73943	1	0.0260417	0.365068
VANGL2	0.332595	0.658699	0.73944	1	0.0182292	0.658699
CD52	0.332465	1.05791	0.739538	1	0.015625	1.05791
WNT7A	0.332402	0.055684	0.739586	1	0.0390625	0.055684
RP11-301G7.1	0.332195	0.274662	0.739742	1	0.0234375	0.274662
KCNMA1-AS3	0.331952	1.01162	0.739925	1	0.015625	1.01162
C1ORF226	0.331899	0.0979568	0.739966	1	0.0260417	0.0979568
RP11-752G15.8	0.331836	0.335392	0.740013	1	0.0208333	0.335392
RP3-323A16.1	0.331827	0.355159	0.74002	1	0.0260417	0.355159
RP11-627G18.4	0.331755	1.65851	0.740074	1	0.0130208	1.65851
HIF3A	0.331728	-0.381665	0.740095	1	0.0442708	-0.381665
RP11-61J19.5	0.331728	0.792343	0.740095	1	0.015625	0.792343
PPP1R32	0.331638	-0.102173	0.740163	1	0.0364583	-0.102173
RP11-359D24.1	0.331566	0.760686	0.740217	1	0.015625	0.760686
HBA1	0.331233	0.231724	0.740468	1	0.0260417	0.231724
ALOX5AP	0.331099	0.357851	0.74057	1	0.0182292	0.357851
RP11-48B3.4	0.331076	0.320119	0.740587	1	0.0234375	0.320119
CTD-2589H19.6	0.330964	3.49732	0.740672	1	0.0104167	3.49732
LINC01137	0.330937	0.949079	0.740692	1	0.015625	0.949079
LRRC72	0.330627	0.682343	0.740926	1	0.0182292	0.682343
THEG	0.330505	0.995976	0.741018	1	0.015625	0.995976
RP4-536B24.3	0.330496	0.903214	0.741025	1	0.0182292	0.903214
ATRAID	0.330487	-0.30818	0.741032	1	0.0598958	-0.30818
GNG13	0.330339	0.238101	0.741144	1	0.0260417	0.238101
ESAM	0.330299	0.0115977	0.741174	1	0.0208333	0.0115977
SLC45A3	0.330249	1.6251	0.741212	1	0.0130208	1.6251
MGP	0.330213	1.74014	0.741239	1	0.0130208	1.74014
RP11-276M12.1	0.330195	1.74233	0.741252	1	0.0130208	1.74233
C8ORF34-AS1	0.33011	0.5218	0.741317	1	0.0182292	0.5218
RP11-208N14.4	0.330101	0.917467	0.741324	1	0.015625	0.917467
RP11-809N8.4	0.329912	0.750219	0.741466	1	0.015625	0.750219
ELF3	0.329899	1.57292	0.741477	1	0.0130208	1.57292
RP11-245J9.4	0.329777	0.724299	0.741568	1	0.015625	0.724299
RP11-1109F11.3	0.329755	1.35966	0.741585	1	0.0130208	1.35966
CTC-360G5.8	0.329737	1.3448	0.741599	1	0.0130208	1.3448
ZNF488	0.329463	0.375769	0.741806	1	0.0286458	0.375769
AKAP3	0.329175	0.20504	0.742023	1	0.0208333	0.20504
TMEM256	0.329157	1.03457	0.742037	1	0.015625	1.03457
HAPLN3	0.329139	0.186428	0.742051	1	0.0208333	0.186428
RGPD4	0.329049	0.703429	0.742119	1	0.0182292	0.703429
RP11-1055B8.4	0.32904	-0.137005	0.742125	1	0.0390625	-0.137005
CPLX3	0.329004	0.463412	0.742152	1	0.0182292	0.463412
RP11-900F13.3	0.328991	0.957467	0.742163	1	0.0182292	0.957467
RP5-1031J8.1	0.328941	0.685522	0.7422	1	0.0182292	0.685522
CALHM2	0.328892	-0.0338513	0.742237	1	0.0364583	-0.0338513
RP11-802O23.3	0.328887	0.963494	0.742241	1	0.015625	0.963494
OGFRP1	0.328887	1.01578	0.742241	1	0.015625	1.01578
RP11-46F15.2	0.328847	-0.146046	0.742271	1	0.0286458	-0.146046
LINC00924	0.328788	0.971371	0.742316	1	0.015625	0.971371
RP11-184A2.2	0.328726	1.90186	0.742363	1	0.0130208	1.90186
RP11-45A16.4	0.328708	0.540886	0.742377	1	0.0208333	0.540886
BVES	0.328514	0.406092	0.742523	1	0.0234375	0.406092
GLTSCR2-AS1	0.328433	0.876178	0.742584	1	0.0182292	0.876178
CCHCR1	0.328348	-0.374323	0.742649	1	0.0625	-0.374323
RP11-182J1.1	0.328249	1.58354	0.742723	1	0.0130208	1.58354
NDUFB2-AS1	0.328195	0.465231	0.742764	1	0.0182292	0.465231
VPREB3	0.328159	1.33662	0.742791	1	0.0130208	1.33662
CTD-2334D19.1	0.328137	0.772085	0.742808	1	0.0182292	0.772085
MMP15	0.327979	-0.201203	0.742927	1	0.03125	-0.201203
PIP5KL1	0.327917	0.0478321	0.742975	1	0.03125	0.0478321
ABCB4	0.327908	0.615504	0.742982	1	0.015625	0.615504
AC084809.3	0.327773	1.002	0.743083	1	0.0130208	1.002
EFCAB6-AS1	0.327638	0.676568	0.743185	1	0.015625	0.676568
EFEMP1	0.327593	0.0890873	0.743219	1	0.0234375	0.0890873
RP4-550H1.5	0.327476	3.21293	0.743308	1	0.0104167	3.21293
PNPLA5	0.327256	0.589878	0.743474	1	0.0182292	0.589878
PKMYT1	0.327188	0.243737	0.743525	1	0.0182292	0.243737
LPP-AS1	0.327081	0.297	0.743607	1	0.0182292	0.297
RGS10	0.326901	0.84541	0.743743	1	0.015625	0.84541
RP11-6I2.3	0.326842	1.64929	0.743787	1	0.0130208	1.64929
CTD-2023N9.1	0.326815	0.619748	0.743807	1	0.0182292	0.619748
CHRNA6	0.326788	-0.131951	0.743828	1	0.0338542	-0.131951
SLC28A3	0.326757	0.845353	0.743852	1	0.015625	0.845353
AC084219.2	0.326685	-0.085143	0.743906	1	0.0260417	-0.085143
RP11-425A6.5	0.326555	1.56068	0.744005	1	0.0130208	1.56068
GPR39	0.32651	-0.0624517	0.744039	1	0.0286458	-0.0624517
RP11-580I1.1	0.326456	1.58705	0.744079	1	0.0130208	1.58705
LA16C-390H2.4	0.326308	1.22972	0.744192	1	0.015625	1.22972
INHBC	0.326276	1.31356	0.744215	1	0.0130208	1.31356
TACR2	0.326141	1.18022	0.744317	1	0.0130208	1.18022
C12ORF56	0.326132	-0.11327	0.744324	1	0.0338542	-0.11327
TMEM79	0.326047	-0.00557036	0.744389	1	0.0286458	-0.00557036
MMD2	0.325894	-0.319604	0.744504	1	0.0651042	-0.319604
MPV17L2	0.325818	-0.2171	0.744562	1	0.0286458	-0.2171
AC144652.1	0.325364	0.906322	0.744906	1	0.015625	0.906322
BTN3A1	0.32531	0.531364	0.744947	1	0.0182292	0.531364
SH3TC2	0.325296	-0.0831637	0.744957	1	0.0234375	-0.0831637
RP11-225N10.1	0.325265	0.591155	0.744981	1	0.0182292	0.591155
RP4-816N1.6	0.325265	0.417134	0.744981	1	0.0208333	0.417134
AC012074.2	0.325148	0.856863	0.745069	1	0.015625	0.856863
RP11-540N6.1	0.325103	0.878204	0.745103	1	0.015625	0.878204
FBXL22	0.324973	0.012318	0.745202	1	0.0286458	0.012318
RP11-507B12.1	0.324919	0.375357	0.745242	1	0.0234375	0.375357
CDCA3	0.324865	0.840135	0.745283	1	0.0182292	0.840135
RGPD5	0.324398	0.690625	0.745637	1	0.0182292	0.690625
MCM8-AS1	0.324254	0.741096	0.745746	1	0.0182292	0.741096
MASP1	0.324222	0.516746	0.74577	1	0.015625	0.516746
SLC35A4	0.324128	-0.221357	0.745841	1	0.0494792	-0.221357
RP11-25H12.1	0.323863	0.138827	0.746042	1	0.0208333	0.138827
GPAT2	0.323836	0.0484905	0.746062	1	0.0260417	0.0484905
RP11-396C23.2	0.323692	0.39198	0.746171	1	0.0208333	0.39198
AP000473.6	0.323377	0.792272	0.74641	1	0.015625	0.792272
C8ORF86	0.323328	0.518247	0.746447	1	0.0182292	0.518247
C3	0.32326	-0.186775	0.746498	1	0.0260417	-0.186775
RBM43	0.323224	0.83376	0.746525	1	0.015625	0.83376
MAP4K1	0.323189	0.331519	0.746552	1	0.0208333	0.331519
RP11-456D7.1	0.323063	0.754285	0.746648	1	0.015625	0.754285
STK26	0.323018	0.759888	0.746682	1	0.0182292	0.759888
LAPTM5	0.322973	0.52273	0.746716	1	0.015625	0.52273
CCDC114	0.322869	1.31085	0.746794	1	0.0130208	1.31085
RP11-310H4.1	0.322815	1.29549	0.746835	1	0.0130208	1.29549
MYH7	0.322793	0.669285	0.746852	1	0.015625	0.669285
EMILIN2	0.322631	0.243865	0.746975	1	0.0208333	0.243865
HIST1H2AC	0.322555	0.36023	0.747032	1	0.0208333	0.36023
EPHA8	0.322496	0.542943	0.747077	1	0.015625	0.542943
AC091132.1	0.322483	0.299748	0.747087	1	0.0234375	0.299748
HSPG2	0.322451	0.0667221	0.747111	1	0.0260417	0.0667221
GPR84	0.32238	3.29809	0.747165	1	0.0104167	3.29809
AC108056.1	0.322353	3.0099	0.747186	1	0.0104167	3.0099
LINC00449	0.322348	1.05086	0.747189	1	0.0130208	1.05086
RP11-334J6.6	0.322281	2.71242	0.74724	1	0.0104167	2.71242
HCG25	0.322263	0.498845	0.747254	1	0.0234375	0.498845
SLC25A18	0.322245	-0.563157	0.747267	1	0.0598958	-0.563157
RP11-379K17.4	0.322182	1.0483	0.747315	1	0.015625	1.0483
PRELP	0.322042	0.624739	0.747421	1	0.0208333	0.624739
ASCL1	0.321908	-0.268943	0.747523	1	0.0416667	-0.268943
ECHDC3	0.321723	1.66157	0.747662	1	0.0130208	1.66157
LINC01198	0.321705	0.9093	0.747676	1	0.015625	0.9093
ARHGAP30	0.32158	0.83077	0.747771	1	0.015625	0.83077
CYP2J2	0.321499	0.610643	0.747833	1	0.015625	0.610643
GJC2	0.321328	-0.232421	0.747962	1	0.0260417	-0.232421
FREM2	0.32131	0.264111	0.747976	1	0.0208333	0.264111
LINC01446	0.321292	1.47808	0.747989	1	0.0130208	1.47808
CTD-2509G16.5	0.321287	-0.14505	0.747993	1	0.0364583	-0.14505
RP11-203F8.1	0.32126	0.767342	0.748013	1	0.0182292	0.767342
TEX26	0.321184	0.419828	0.748071	1	0.0182292	0.419828
AC005224.2	0.321157	0.300896	0.748091	1	0.0208333	0.300896
FAM72D	0.321067	1.18217	0.748159	1	0.0130208	1.18217
CLEC4C	0.32104	0.4296	0.74818	1	0.0182292	0.4296
SNAI1	0.321013	1.21222	0.7482	1	0.0130208	1.21222
PPEF2	0.321013	0.359342	0.7482	1	0.0182292	0.359342
NOTCH2	0.320973	-0.167722	0.748231	1	0.0390625	-0.167722
TPBGL	0.320941	0.449898	0.748255	1	0.0208333	0.449898
PIK3R3	0.320914	-0.258378	0.748275	1	0.0390625	-0.258378
RP11-324C10.1	0.320645	0.497512	0.74848	1	0.0208333	0.497512
RP11-515O17.2	0.320618	3.23918	0.7485	1	0.0104167	3.23918
CTD-2517M22.16	0.320312	0.924328	0.748732	1	0.015625	0.924328
ATP5J2	0.319921	1.49702	0.749028	1	0.0130208	1.49702
CEBPB-AS1	0.319831	0.500243	0.749096	1	0.0182292	0.500243
ZBTB24	0.3198	0.117255	0.74912	1	0.0208333	0.117255
RP11-807H22.7	0.319786	0.462269	0.74913	1	0.0182292	0.462269
RP11-723O4.9	0.319669	1.49372	0.749219	1	0.0130208	1.49372
CTB-5E10.3	0.319611	0.708945	0.749263	1	0.015625	0.708945
PLBD1-AS1	0.319553	1.40029	0.749308	1	0.0130208	1.40029
THG1L	0.319458	0.00949982	0.749379	1	0.0260417	0.00949982
CTSV	0.319256	1.26083	0.749532	1	0.0130208	1.26083
AC005498.3	0.319148	1.15129	0.749614	1	0.0130208	1.15129
NEURL4	0.319139	1.17553	0.749621	1	0.0130208	1.17553
AMDHD1	0.318991	0.242056	0.749733	1	0.0208333	0.242056
CTD-2308N23.2	0.318955	3.12771	0.749761	1	0.0104167	3.12771
LINC00642	0.318919	0.517355	0.749788	1	0.015625	0.517355
AL022341.3	0.31891	3.2527	0.749795	1	0.0104167	3.2527
BTN3A2	0.31886	0.905969	0.749832	1	0.015625	0.905969
AC092687.4	0.318802	2.73625	0.749877	1	0.0104167	2.73625
RP11-392O17.2	0.318739	0.665541	0.749924	1	0.0182292	0.665541
LINC01511	0.318699	0.316526	0.749955	1	0.0182292	0.316526
RP11-63A11.1	0.318541	0.550711	0.750074	1	0.0182292	0.550711
CMP21-97G8.2	0.318389	0.885362	0.75019	1	0.015625	0.885362
RP1-74B13.2	0.318317	0.864447	0.750245	1	0.015625	0.864447
PGLS	0.318101	-0.293363	0.750408	1	0.046875	-0.293363
FAM210B	0.318029	-0.367544	0.750463	1	0.0625	-0.367544
PROM1	0.317966	0.193489	0.750511	1	0.0234375	0.193489
LINC01361	0.317953	0.777243	0.750521	1	0.0182292	0.777243
HCG23	0.317948	0.239342	0.750524	1	0.0260417	0.239342
SLC22A18AS	0.317876	0.17608	0.750579	1	0.0208333	0.17608
NRIR	0.317795	0.665185	0.75064	1	0.015625	0.665185
HIF1A-AS1	0.317786	1.40435	0.750647	1	0.0130208	1.40435
GNRHR	0.317642	1.24632	0.750756	1	0.0130208	1.24632
RP3-439F8.1	0.317571	1.34288	0.750811	1	0.0130208	1.34288
ZNF275	0.317476	-0.282555	0.750882	1	0.0598958	-0.282555
LINC00607	0.317355	0.403797	0.750974	1	0.0208333	0.403797
MLLT4-AS1	0.317184	0.999277	0.751104	1	0.015625	0.999277
ENG	0.317157	-0.240232	0.751124	1	0.0338542	-0.240232
RP11-235G24.1	0.317148	0.267766	0.751131	1	0.0182292	0.267766
CBSL	0.317094	2.78609	0.751172	1	0.0104167	2.78609
CTC-513N18.6	0.317072	0.626127	0.751189	1	0.0182292	0.626127
RP11-49I11.1	0.317067	2.70565	0.751193	1	0.0104167	2.70565
AC005523.3	0.316887	0.929577	0.751329	1	0.015625	0.929577
IL6R	0.316739	-0.245093	0.751442	1	0.0390625	-0.245093
CACNA2D4	0.316672	0.868692	0.751493	1	0.015625	0.868692
IL20RB	0.31647	0.258568	0.751646	1	0.0234375	0.258568
MED20	0.316443	-0.221211	0.751667	1	0.0338542	-0.221211
CTC-268N12.2	0.316416	1.59937	0.751687	1	0.0130208	1.59937
KB-1568E2.1	0.316348	0.808292	0.751738	1	0.015625	0.808292
RP11-575L7.8	0.31633	0.772544	0.751752	1	0.015625	0.772544
SPTLC3	0.316249	0.701178	0.751813	1	0.015625	0.701178
RP11-38L15.8	0.316245	1.48088	0.751817	1	0.0130208	1.48088
AC008697.1	0.315818	0.441669	0.752141	1	0.0234375	0.441669
APOM	0.315678	1.05114	0.752247	1	0.0130208	1.05114
TLR3	0.315584	3.33293	0.752318	1	0.0104167	3.33293
RP11-1055B8.3	0.315445	0.217591	0.752424	1	0.0182292	0.217591
SPSB4	0.315418	0.301452	0.752444	1	0.0182292	0.301452
TEAD4	0.315359	0.436508	0.752489	1	0.0208333	0.436508
AC004069.2	0.315234	1.02396	0.752584	1	0.015625	1.02396
MPL	0.315216	1.08808	0.752598	1	0.015625	1.08808
RP11-379K22.2	0.315103	0.451635	0.752683	1	0.0208333	0.451635
JCHAIN	0.314991	1.77374	0.752769	1	0.0130208	1.77374
AC003088.1	0.314964	0.57911	0.752789	1	0.0182292	0.57911
C5ORF67	0.314748	0.508964	0.752953	1	0.0182292	0.508964
FAM83D	0.314461	-0.0749503	0.753171	1	0.0260417	-0.0749503
RP11-98D18.17	0.31429	0.440744	0.753301	1	0.0182292	0.440744
RP11-309L24.4	0.313998	0.45313	0.753523	1	0.015625	0.45313
RP11-27K13.3	0.313984	1.10899	0.753533	1	0.015625	1.10899
AC017074.2	0.313966	1.1247	0.753547	1	0.0130208	1.1247
ABCA8	0.313854	-0.2238	0.753632	1	0.0286458	-0.2238
RP11-169E6.1	0.313791	0.665277	0.75368	1	0.0182292	0.665277
LINC01360	0.313705	2.61767	0.753745	1	0.0104167	2.61767
AF038458.3	0.313629	0.250759	0.753803	1	0.0234375	0.250759
PVRL4	0.313625	2.69419	0.753806	1	0.0104167	2.69419
AADAC	0.313589	2.40504	0.753834	1	0.0104167	2.40504
RP11-402P6.11	0.313557	0.585405	0.753857	1	0.0182292	0.585405
NOX3	0.313458	1.84414	0.753933	1	0.0130208	1.84414
C9ORF64	0.313409	-0.0907708	0.75397	1	0.0260417	-0.0907708
RP11-131L12.4	0.313368	0.598856	0.754001	1	0.0182292	0.598856
SRP14-AS1	0.313099	0.15882	0.754206	1	0.0234375	0.15882
HIST1H2BD	0.312995	0.327472	0.754284	1	0.0208333	0.327472
CAPN9	0.312959	0.776907	0.754312	1	0.015625	0.776907
TRPM8	0.31291	0.397541	0.754349	1	0.0182292	0.397541
RP5-1184F4.7	0.312739	1.50937	0.754479	1	0.0130208	1.50937
RP11-526K17.2	0.312604	1.33164	0.754581	1	0.0130208	1.33164
RP11-44F21.2	0.312496	1.23242	0.754663	1	0.0130208	1.23242
C21ORF91-OT1	0.312443	1.27375	0.754704	1	0.0130208	1.27375
PXT1	0.312312	0.637144	0.754803	1	0.0182292	0.637144
LINC01363	0.312299	1.19304	0.754814	1	0.0130208	1.19304
PIWIL3	0.312285	0.645398	0.754824	1	0.0182292	0.645398
PBX4	0.312276	-0.143723	0.754831	1	0.0546875	-0.143723
COL6A5	0.312245	1.11165	0.754854	1	0.0130208	1.11165
RP1-102D24.5	0.312043	2.93164	0.755008	1	0.0104167	2.93164
RP11-182J1.3	0.31202	0.876072	0.755025	1	0.0130208	0.876072
SLC39A12	0.311854	-0.347895	0.755152	1	0.03125	-0.347895
NBPF26	0.311719	0.551311	0.755254	1	0.0182292	0.551311
RP11-408A13.3	0.311719	0.974574	0.755254	1	0.015625	0.974574
PODNL1	0.311692	0.359281	0.755275	1	0.0208333	0.359281
ZIC1	0.311661	-0.0551393	0.755299	1	0.0182292	-0.0551393
RP4-591C20.9	0.311395	0.680761	0.7555	1	0.015625	0.680761
GSG1L2	0.31135	0.614693	0.755534	1	0.0208333	0.614693
NR2E3	0.311207	0.738182	0.755644	1	0.015625	0.738182
RP11-428F8.2	0.311099	0.588507	0.755726	1	0.0208333	0.588507
RP11-665J16.1	0.310941	0.0654386	0.755845	1	0.0286458	0.0654386
CTD-2201E9.4	0.310937	1.28662	0.755849	1	0.0130208	1.28662
SLC22A9	0.310928	-0.191489	0.755855	1	0.0442708	-0.191489
LINC00870	0.310802	1.22004	0.755951	1	0.0130208	1.22004
SDC1	0.310766	1.17918	0.755978	1	0.0130208	1.17918
AC096574.5	0.310712	1.26129	0.756019	1	0.0130208	1.26129
FGF11	0.310505	0.654801	0.756177	1	0.0130208	0.654801
PFKFB4	0.310326	-0.268609	0.756313	1	0.0364583	-0.268609
CYP8B1	0.31011	0.782764	0.756477	1	0.0130208	0.782764
AC009480.3	0.309939	0.217741	0.756607	1	0.0260417	0.217741
SMC2-AS1	0.309885	0.870156	0.756648	1	0.015625	0.870156
RP1-293L6.1	0.309881	-0.0977155	0.756652	1	0.0234375	-0.0977155
RP11-378I6.1	0.309544	0.319971	0.756908	1	0.0208333	0.319971
CTHRC1	0.309521	0.41691	0.756925	1	0.0234375	0.41691
SLC36A3	0.309467	1.51149	0.756966	1	0.0130208	1.51149
TPM2	0.309467	-0.352824	0.756966	1	0.0494792	-0.352824
CCL28	0.30927	-0.0269216	0.757116	1	0.03125	-0.0269216
TRIM68	0.309252	-0.0504061	0.75713	1	0.0234375	-0.0504061
CTD-2631K10.1	0.309157	0.599869	0.757202	1	0.015625	0.599869
RP11-132E11.2	0.30913	0.696755	0.757222	1	0.015625	0.696755
RP4-665J23.2	0.308946	1.14421	0.757363	1	0.0130208	1.14421
LINC01257	0.308883	1.18678	0.757411	1	0.0130208	1.18678
RP11-410E4.1	0.308802	1.01254	0.757472	1	0.0130208	1.01254
GPR87	0.30873	1.07013	0.757527	1	0.0130208	1.07013
C15ORF43	0.308685	3.02346	0.757561	1	0.0104167	3.02346
RP11-347I19.7	0.308663	3.0376	0.757578	1	0.0104167	3.0376
ARHGAP42	0.308609	-0.387802	0.757619	1	0.0338542	-0.387802
CARD14	0.308609	0.23708	0.757619	1	0.0208333	0.23708
ZNF630-AS1	0.308568	0.99232	0.75765	1	0.0130208	0.99232
CH507-9B2.5	0.30855	0.929756	0.757664	1	0.0130208	0.929756
AP000959.2	0.30851	2.68344	0.757694	1	0.0104167	2.68344
RP11-244F12.3	0.308474	2.34948	0.757722	1	0.0104167	2.34948
VGLL3	0.308267	2.38873	0.757879	1	0.0104167	2.38873
CTD-2659N19.10	0.308267	0.569193	0.757879	1	0.0182292	0.569193
GPR3	0.308213	-0.215193	0.75792	1	0.03125	-0.215193
IFI35	0.307656	0.346268	0.758344	1	0.0182292	0.346268
LINC01592	0.307521	0.294487	0.758447	1	0.0208333	0.294487
RP11-881M11.4	0.307494	0.711204	0.758467	1	0.015625	0.711204
RP11-218F4.1	0.307476	0.419301	0.758481	1	0.0208333	0.419301
GS1-24F4.2	0.307386	1.34428	0.758549	1	0.0130208	1.34428
VIP	0.307386	-0.0747418	0.758549	1	0.0286458	-0.0747418
RP4-594L9.2	0.307333	1.22872	0.75859	1	0.0130208	1.22872
RP11-950C14.7	0.30727	0.624765	0.758638	1	0.015625	0.624765
RP11-346L1.2	0.307099	1.03254	0.758768	1	0.015625	1.03254
LINC00581	0.30695	0.570097	0.758881	1	0.0182292	0.570097
KRT83	0.306901	2.72306	0.758919	1	0.0104167	2.72306
RP11-301L8.2	0.306829	2.69301	0.758973	1	0.0104167	2.69301
RP11-23P13.4	0.306802	0.803761	0.758994	1	0.0130208	0.803761
CTB-58E17.5	0.306793	0.803942	0.759001	1	0.015625	0.803942
DIO1	0.306699	0.591235	0.759073	1	0.0182292	0.591235
ZNF671	0.306604	-0.192712	0.759145	1	0.0286458	-0.192712
RP11-354I13.2	0.306586	0.840262	0.759158	1	0.0182292	0.840262
CTD-3214H19.4	0.306559	2.13012	0.759179	1	0.0104167	2.13012
ICAM1	0.306488	0.781647	0.759233	1	0.015625	0.781647
PCAT6	0.306456	0.572759	0.759257	1	0.0182292	0.572759
CMPK2	0.306344	-0.0150033	0.759343	1	0.0286458	-0.0150033
BUB1B-PAK6	0.306281	0.821012	0.759391	1	0.015625	0.821012
TAP1	0.306182	0.472914	0.759466	1	0.0182292	0.472914
RP5-998N21.7	0.305858	0.308991	0.759713	1	0.0208333	0.308991
PIK3CD-AS2	0.305804	0.602267	0.759754	1	0.015625	0.602267
PKLR	0.305575	1.25507	0.759928	1	0.0130208	1.25507
PNP	0.305494	1.03595	0.75999	1	0.0130208	1.03595
ZNF385D-AS1	0.305458	1.0991	0.760017	1	0.0130208	1.0991
EDN3	0.305404	0.98581	0.760058	1	0.0130208	0.98581
RP11-16E18.3	0.305301	0.186323	0.760137	1	0.0208333	0.186323
HSPE1-MOB4	0.305175	0.399405	0.760233	1	0.015625	0.399405
C19ORF57	0.305049	0.0823826	0.760329	1	0.0260417	0.0823826
RP11-369E15.3	0.305031	0.00536382	0.760342	1	0.0260417	0.00536382
CHIT1	0.305027	0.853005	0.760346	1	0.0182292	0.853005
RP11-509A17.3	0.305013	2.64261	0.760356	1	0.0104167	2.64261
RP11-167P20.1	0.304879	1.00227	0.760459	1	0.015625	1.00227
AC004556.1	0.304852	0.713475	0.760479	1	0.015625	0.713475
PNOC	0.30482	0.331542	0.760503	1	0.0234375	0.331542
TEKT1	0.304721	0.263987	0.760578	1	0.0234375	0.263987
TIGD6	0.30451	0.0349613	0.760739	1	0.0208333	0.0349613
NFE4	0.304447	1.48685	0.760787	1	0.0130208	1.48685
REXO1	0.304348	-0.485711	0.760863	1	0.127604	-0.485711
PLA2G10	0.304267	0.392018	0.760924	1	0.0208333	0.392018
ACSM1	0.304142	1.31643	0.76102	1	0.0130208	1.31643
DPP3	0.303989	0.168759	0.761137	1	0.0234375	0.168759
NABP1	0.303989	0.18434	0.761137	1	0.0338542	0.18434
CTB-73N10.1	0.303908	0.676837	0.761198	1	0.015625	0.676837
RP11-706O15.1	0.303903	-0.057833	0.761202	1	0.0286458	-0.057833
TERT	0.303872	1.19941	0.761226	1	0.0130208	1.19941
LINC01280	0.303827	1.13283	0.76126	1	0.015625	1.13283
RP11-973F15.2	0.303746	1.18008	0.761321	1	0.0130208	1.18008
CTD-2246P4.1	0.303728	0.988986	0.761335	1	0.0130208	0.988986
RP11-719K4.6	0.303719	1.26158	0.761342	1	0.0130208	1.26158
RP11-561O23.8	0.303674	0.526348	0.761376	1	0.015625	0.526348
TNFRSF11B	0.303629	0.480456	0.76141	1	0.015625	0.480456
PLIN4	0.303629	0.914166	0.76141	1	0.0130208	0.914166
ZRSR1	0.303467	2.6427	0.761534	1	0.0104167	2.6427
CDKN1A	0.303458	0.223014	0.761541	1	0.0182292	0.223014
RP11-553A21.3	0.303404	2.58395	0.761582	1	0.0104167	2.58395
RBM46	0.303386	0.912684	0.761595	1	0.0130208	0.912684
AC142293.3	0.303117	2.12998	0.761801	1	0.0104167	2.12998
LINC01019	0.302973	0.976754	0.76191	1	0.015625	0.976754
ARSH	0.302645	1.51259	0.762161	1	0.0130208	1.51259
LGI2	0.30255	-0.00156556	0.762232	1	0.0234375	-0.00156556
RP11-20B24.5	0.302497	0.701753	0.762274	1	0.015625	0.701753
XDH	0.302483	1.34518	0.762284	1	0.0130208	1.34518
DSCAS	0.302461	0.24647	0.762301	1	0.0208333	0.24647
ABO	0.302335	0.0779941	0.762397	1	0.0234375	0.0779941
RP11-469A15.2	0.30216	1.20026	0.76253	1	0.0130208	1.20026
PROSER2-AS1	0.302128	0.665941	0.762554	1	0.015625	0.665941
PTPRD-AS1	0.302115	0.202421	0.762565	1	0.0182292	0.202421
FAM151A	0.301737	0.874227	0.762853	1	0.0130208	0.874227
RP11-266E6.3	0.301638	0.93697	0.762928	1	0.0130208	0.93697
DEFB123	0.301571	2.51709	0.762979	1	0.0104167	2.51709
ATP2A3	0.301512	0.177577	0.763024	1	0.0182292	0.177577
CTD-2506P8.6	0.301508	2.21903	0.763027	1	0.0104167	2.21903
RP11-817O13.8	0.301499	2.36206	0.763034	1	0.0104167	2.36206
RP11-259P1.1	0.301373	2.15791	0.76313	1	0.0104167	2.15791
DYDC1	0.301274	0.562914	0.763205	1	0.0182292	0.562914
RP11-862L9.3	0.301171	-0.0132614	0.763284	1	0.0234375	-0.0132614
HBA2	0.301139	-0.125394	0.763308	1	0.0260417	-0.125394
C9ORF152	0.30113	0.478502	0.763315	1	0.0182292	0.478502
RP11-12M5.1	0.300681	1.33497	0.763658	1	0.0130208	1.33497
MRAP	0.300537	1.32301	0.763768	1	0.0130208	1.32301
TNIP3	0.300429	1.10772	0.76385	1	0.015625	1.10772
ENTPD2	0.300348	0.532459	0.763912	1	0.015625	0.532459
RP11-343C2.9	0.300195	0.145755	0.764028	1	0.0234375	0.145755
RP11-500M8.7	0.30016	1.06934	0.764055	1	0.0130208	1.06934
RP11-356I2.4	0.300061	0.832533	0.764131	1	0.0130208	0.832533
PTGS1	0.300025	0.926151	0.764158	1	0.0130208	0.926151
TRIM7	0.299953	0.0984	0.764213	1	0.0208333	0.0984
SYNDIG1L	0.299899	0.727152	0.764254	1	0.0130208	0.727152
RP11-483P21.2	0.29984	1.75886	0.764299	1	0.0130208	1.75886
RHBDF1	0.299813	-0.116785	0.764319	1	0.0234375	-0.116785
RP11-111D3.2	0.2998	2.34779	0.76433	1	0.0104167	2.34779
NACC2	0.299786	-0.423023	0.76434	1	0.0546875	-0.423023
RP11-364P22.2	0.299683	2.07681	0.764419	1	0.0104167	2.07681
RP11-1348G14.8	0.299391	0.781582	0.764642	1	0.015625	0.781582
RP11-34P13.7	0.299368	0.179917	0.764659	1	0.0182292	0.179917
RP11-178F10.3	0.299009	0.717107	0.764933	1	0.015625	0.717107
RP11-379J5.5	0.298982	0.680918	0.764954	1	0.015625	0.680918
HGF	0.298497	0.0875624	0.765324	1	0.0208333	0.0875624
KIF12	0.298438	-0.244049	0.765369	1	0.0390625	-0.244049
RP11-18H7.1	0.298366	0.0669281	0.765424	1	0.0390625	0.0669281
RP11-180D21.3	0.298236	2.56956	0.765523	1	0.0104167	2.56956
RP11-61K9.3	0.298222	0.828884	0.765533	1	0.0130208	0.828884
RP11-1277A3.1	0.298213	0.225172	0.76554	1	0.0182292	0.225172
RP11-15M15.1	0.298115	0.849542	0.765616	1	0.0182292	0.849542
DDX28	0.298083	0.364112	0.76564	1	0.0208333	0.364112
C4BPB	0.298065	2.18467	0.765653	1	0.0104167	2.18467
CEACAM20	0.29802	2.07062	0.765688	1	0.0104167	2.07062
TBX1	0.297948	1.91469	0.765743	1	0.0104167	1.91469
SDF2L1	0.297948	-0.251938	0.765743	1	0.0364583	-0.251938
DNASE2	0.297822	0.111484	0.765839	1	0.0260417	0.111484
FGF23	0.297733	0.693204	0.765907	1	0.0208333	0.693204
TFCP2L1	0.297697	0.827781	0.765935	1	0.015625	0.827781
WNT9A	0.297679	0.383511	0.765948	1	0.0182292	0.383511
ZSCAN25	0.297557	-0.114939	0.766041	1	0.0338542	-0.114939
RP11-218F10.3	0.297472	0.670615	0.766106	1	0.015625	0.670615
RP11-689B22.2	0.297436	0.742951	0.766134	1	0.015625	0.742951
LCN15	0.297238	-0.172411	0.766285	1	0.0442708	-0.172411
LRRC45	0.29722	-0.412051	0.766298	1	0.0494792	-0.412051
RP11-977B10.2	0.297211	0.676457	0.766305	1	0.015625	0.676457
CHRNA9	0.297076	1.24531	0.766408	1	0.0130208	1.24531
RGL3	0.29687	-0.134525	0.766566	1	0.0286458	-0.134525
AC006262.5	0.296784	0.662436	0.766631	1	0.0182292	0.662436
RP4-752I6.1	0.296645	1.11641	0.766738	1	0.0130208	1.11641
NLRP14	0.296636	0.957628	0.766744	1	0.0130208	0.957628
TNNT3	0.2966	2.56633	0.766772	1	0.0104167	2.56633
RP1-168L15.5	0.296564	0.972374	0.766799	1	0.0130208	0.972374
ADIRF	0.296519	-0.259416	0.766834	1	0.0234375	-0.259416
CTC-548H10.2	0.296384	0.894228	0.766937	1	0.0130208	0.894228
LINC00559	0.29633	2.20717	0.766978	1	0.0104167	2.20717
RP5-899B16.2	0.296146	0.554426	0.767119	1	0.0182292	0.554426
RP11-897M7.4	0.296142	-0.228795	0.767122	1	0.046875	-0.228795
RP1-179P9.3	0.296115	0.132693	0.767143	1	0.0260417	0.132693
PRX	0.296043	0.73963	0.767197	1	0.0182292	0.73963
RP11-24P14.1	0.295885	1.51071	0.767318	1	0.0130208	1.51071
C21ORF33	0.295854	0.337316	0.767342	1	0.0182292	0.337316
RAC2	0.29576	1.50594	0.767414	1	0.0130208	1.50594
RP11-122A21.2	0.295544	1.33292	0.767578	1	0.0130208	1.33292
FHDC1	0.295503	0.332037	0.767609	1	0.0208333	0.332037
PRSS57	0.29549	1.32484	0.76762	1	0.0130208	1.32484
FAM89A	0.295431	1.03725	0.767664	1	0.015625	1.03725
RP11-184E9.1	0.295256	1.1523	0.767798	1	0.0130208	1.1523
RP11-501O2.4	0.29504	1.00784	0.767963	1	0.0130208	1.00784
CHRNA1	0.294973	0.944085	0.768014	1	0.0130208	0.944085
RP11-313E19.2	0.294802	0.124276	0.768145	1	0.0234375	0.124276
AF131216.6	0.294721	2.24442	0.768207	1	0.0104167	2.24442
RP11-651L5.3	0.294685	-0.228423	0.768234	1	0.03125	-0.228423
RP11-408B11.2	0.294622	2.09938	0.768282	1	0.0104167	2.09938
ZNF319	0.294542	0.44911	0.768344	1	0.0182292	0.44911
CD4	0.29447	0.192482	0.768399	1	0.0260417	0.192482
MAG	0.294465	-0.191293	0.768402	1	0.0286458	-0.191293
RP11-305L7.6	0.294452	0.163085	0.768413	1	0.0208333	0.163085
TTC34	0.29442	0.538517	0.768437	1	0.0182292	0.538517
C1ORF220	0.294416	1.82822	0.76844	1	0.0104167	1.82822
NLRP10	0.294371	1.60523	0.768475	1	0.0130208	1.60523
TPRX1	0.29429	0.341601	0.768536	1	0.015625	0.341601
SBSPON	0.294029	0.711133	0.768736	1	0.015625	0.711133
RP11-269F21.1	0.294002	0.742701	0.768756	1	0.015625	0.742701
CAPN11	0.293984	1.41171	0.76877	1	0.0130208	1.41171
RP11-107I14.4	0.293903	1.33643	0.768832	1	0.0130208	1.33643
RP11-116A1.1	0.293813	0.518927	0.7689	1	0.0208333	0.518927
RP11-552E20.4	0.293778	0.26819	0.768928	1	0.0208333	0.26819
LARS2-AS1	0.29376	0.680282	0.768942	1	0.015625	0.680282
RP5-1031D4.2	0.293571	1.16504	0.769086	1	0.0130208	1.16504
C1ORF147	0.293535	1.11641	0.769113	1	0.0130208	1.11641
SOX30	0.293517	0.616074	0.769127	1	0.015625	0.616074
INCENP	0.293508	-0.00287534	0.769134	1	0.0286458	-0.00287534
RP11-449H15.2	0.293436	0.0351765	0.769189	1	0.0260417	0.0351765
OR52A1	0.293225	0.554021	0.76935	1	0.0182292	0.554021
RP11-613C6.2	0.293193	0.965734	0.769374	1	0.0130208	0.965734
HID1-AS1	0.293121	0.902812	0.769429	1	0.0130208	0.902812
RP11-327L9.1	0.293085	2.34448	0.769457	1	0.0104167	2.34448
IL1R1	0.293081	0.272598	0.76946	1	0.0208333	0.272598
AC006145.4	0.292996	0.536929	0.769526	1	0.015625	0.536929
RP11-12C17.2	0.292969	2.2975	0.769546	1	0.0104167	2.2975
OXGR1	0.292951	0.809104	0.76956	1	0.0130208	0.809104
CTD-2176I21.2	0.292937	0.58124	0.76957	1	0.0182292	0.58124
SOX9	0.292906	-0.613737	0.769594	1	0.0598958	-0.613737
RP11-1085N6.2	0.292906	2.19789	0.769594	1	0.0104167	2.19789
IDH1-AS1	0.29278	1.8303	0.76969	1	0.0104167	1.8303
RP11-506N2.1	0.29269	0.475082	0.769759	1	0.0208333	0.475082
AC091801.1	0.292618	1.66119	0.769814	1	0.0104167	1.66119
GDNF-AS1	0.292371	1.40055	0.770003	1	0.0130208	1.40055
XX-FW83563B9.5	0.292011	1.29553	0.770278	1	0.0130208	1.29553
NR1I2	0.291935	0.728696	0.770336	1	0.015625	0.728696
2026-09-12	0.291814	1.19545	0.770429	1	0.0130208	1.19545
ZIK1	0.291701	-0.174744	0.770515	1	0.03125	-0.174744
RP5-1027O11.1	0.29149	0.802683	0.770677	1	0.0182292	0.802683
TTTY4B	0.291467	0.535246	0.770694	1	0.015625	0.535246
RP13-582O9.7	0.291328	0.825756	0.7708	1	0.0130208	0.825756
PDCL2	0.29118	0.488125	0.770914	1	0.0182292	0.488125
IL11	0.291144	0.396437	0.770941	1	0.015625	0.396437
CTD-2228A4.1	0.291103	0.462618	0.770972	1	0.0234375	0.462618
LRRC15	0.290946	1.84769	0.771093	1	0.0104167	1.84769
BCAR4	0.290937	1.98989	0.771099	1	0.0104167	1.98989
RP11-574K11.31	0.290928	1.61003	0.771106	1	0.0104167	1.61003
FAM24B	0.290915	0.153581	0.771117	1	0.0182292	0.153581
RP11-66N24.3	0.290654	0.369216	0.771316	1	0.0234375	0.369216
TMEM86A	0.290623	0.586657	0.77134	1	0.015625	0.586657
RP11-706D8.3	0.290443	0.249789	0.771478	1	0.0234375	0.249789
AC010084.1	0.290218	0.686384	0.771649	1	0.015625	0.686384
RP11-4C20.3	0.290056	1.14604	0.771773	1	0.0130208	1.14604
SPINK5	0.29002	0.554591	0.771801	1	0.015625	0.554591
ARHGAP31-AS1	0.289858	1.0393	0.771925	1	0.0130208	1.0393
LINC00519	0.289661	0.937672	0.772076	1	0.015625	0.937672
ZNF480	0.289382	0.195198	0.772289	1	0.0208333	0.195198
KL	0.289337	0.24088	0.772323	1	0.015625	0.24088
DPPA4	0.289256	1.78713	0.772385	1	0.0104167	1.78713
OVAAL	0.289229	1.72189	0.772406	1	0.0104167	1.72189
AC093642.6	0.288366	0.55282	0.773066	1	0.015625	0.55282
RP4-553F17.1	0.288124	0.606613	0.773252	1	0.0182292	0.606613
CTD-2017C7.1	0.288101	0.936811	0.773269	1	0.0130208	0.936811
RP11-626P14.1	0.288047	0.92569	0.773311	1	0.0130208	0.92569
DHRS13	0.287908	-0.178126	0.773417	1	0.0208333	-0.178126
LINC01021	0.287881	2.3385	0.773438	1	0.0104167	2.3385
NAMA	0.287832	0.810451	0.773476	1	0.0130208	0.810451
RP5-1142A6.2	0.287742	0.76428	0.773545	1	0.0130208	0.76428
COL8A2	0.287706	0.779192	0.773572	1	0.0130208	0.779192
PNLIP	0.287643	0.821998	0.77362	1	0.0130208	0.821998
ACY1	0.287539	1.70225	0.773699	1	0.0104167	1.70225
CATIP	0.287526	0.625945	0.77371	1	0.0130208	0.625945
AF196972.9	0.287512	1.72339	0.77372	1	0.0104167	1.72339
RP11-20J15.3	0.287494	1.60458	0.773734	1	0.0130208	1.60458
HORMAD2	0.28736	0.819601	0.773837	1	0.015625	0.819601
RP11-819C21.1	0.287261	-0.406693	0.773913	1	0.0494792	-0.406693
APOA1	0.286982	0.0309136	0.774126	1	0.0286458	0.0309136
RP11-745C15.2	0.286928	0.663275	0.774167	1	0.015625	0.663275
AC006019.3	0.286892	1.21912	0.774195	1	0.0130208	1.21912
CTD-2366F13.2	0.286658	0.279679	0.774374	1	0.0182292	0.279679
CHST7	0.286614	-0.123407	0.774408	1	0.0208333	-0.123407
UCKL1-AS1	0.286497	0.560555	0.774498	1	0.015625	0.560555
ZBTB2	0.286398	-0.262816	0.774573	1	0.0390625	-0.262816
IGFBP7-AS1	0.286362	0.167351	0.774601	1	0.0208333	0.167351
AC133644.2	0.286326	2.43733	0.774629	1	0.0104167	2.43733
GALT	0.286317	-0.166405	0.774635	1	0.0234375	-0.166405
STAP1	0.286281	0.90892	0.774663	1	0.0130208	0.90892
C2ORF27B	0.286245	0.0823012	0.77469	1	0.0234375	0.0823012
LA16C-OS12.2	0.286173	0.21184	0.774746	1	0.0182292	0.21184
FAM46C	0.286011	2.06766	0.774869	1	0.0104167	2.06766
RP11-66B24.2	0.285993	1.99985	0.774883	1	0.0104167	1.99985
RP1-166H1.2	0.285939	2.17072	0.774925	1	0.0104167	2.17072
GPX2	0.285921	1.91895	0.774938	1	0.0104167	1.91895
RP11-375B1.2	0.285894	1.91048	0.774959	1	0.0104167	1.91048
DBH-AS1	0.28584	-0.0283893	0.775	1	0.0234375	-0.0283893
ARX	0.285787	-0.0807364	0.775042	1	0.0208333	-0.0807364
PBK	0.285751	1.58065	0.775069	1	0.0104167	1.58065
B4GALT1-AS1	0.285629	1.39961	0.775162	1	0.0130208	1.39961
LINC01107	0.28544	1.33525	0.775307	1	0.0130208	1.33525
SH3BP4	0.285279	0.303522	0.775431	1	0.0182292	0.303522
CTA-228A9.4	0.285171	0.184281	0.775513	1	0.0234375	0.184281
SMAD6	0.285121	0.0405363	0.775551	1	0.0208333	0.0405363
CTB-35F21.1	0.28496	0.409236	0.775675	1	0.0234375	0.409236
GABRR2	0.284955	1.15682	0.775679	1	0.0130208	1.15682
RP11-746B8.1	0.284856	1.0625	0.775754	1	0.0130208	1.0625
ORC1	0.284771	0.753024	0.77582	1	0.015625	0.753024
MAGEL2	0.284762	-0.283299	0.775827	1	0.03125	-0.283299
SCX	0.284753	-0.200218	0.775833	1	0.046875	-0.200218
KB-1930G5.4	0.284699	1.73893	0.775875	1	0.0130208	1.73893
ASAH2	0.284609	0.423562	0.775944	1	0.015625	0.423562
PROX2	0.284483	0.532417	0.77604	1	0.015625	0.532417
UPK3A	0.28442	2.28473	0.776088	1	0.0104167	2.28473
RP11-265F19.1	0.284398	0.848608	0.776106	1	0.0130208	0.848608
SLC36A2	0.28433	2.11382	0.776157	1	0.0104167	2.11382
C4ORF26	0.284326	0.712447	0.776161	1	0.0130208	0.712447
CCDC177	0.284317	0.835575	0.776168	1	0.0130208	0.835575
RP11-245G13.2	0.284272	0.743978	0.776202	1	0.0130208	0.743978
HSPA2	0.284164	-0.114143	0.776285	1	0.0234375	-0.114143
LL09NC01-251B2.3	0.284133	1.66718	0.776309	1	0.0104167	1.66718
AC130469.2	0.284133	0.353149	0.776309	1	0.015625	0.353149
LINC01109	0.284124	1.71725	0.776316	1	0.0104167	1.71725
PPP4R1-AS1	0.284115	1.69517	0.776322	1	0.0104167	1.69517
LCP1	0.284043	0.674542	0.776378	1	0.015625	0.674542
RP11-218E20.5	0.283962	1.61929	0.77644	1	0.0104167	1.61929
TMEM147-AS1	0.283899	-0.111643	0.776488	1	0.0260417	-0.111643
CHRNB1	0.28389	-0.1795	0.776495	1	0.03125	-0.1795
CTD-2235C13.3	0.28371	0.30695	0.776632	1	0.0182292	0.30695
RP5-1029F21.3	0.283557	1.17581	0.77675	1	0.0130208	1.17581
HCG11	0.283553	0.0796886	0.776753	1	0.0182292	0.0796886
RP11-309L24.2	0.283521	1.22036	0.776777	1	0.0130208	1.22036
CHRNE	0.283512	1.21478	0.776784	1	0.0130208	1.21478
RP11-306I1.2	0.283503	1.21553	0.776791	1	0.0130208	1.21553
RP11-461L13.5	0.283378	1.1434	0.776887	1	0.0130208	1.1434
RP11-680F8.1	0.283279	-0.018931	0.776963	1	0.0260417	-0.018931
AC016582.2	0.283189	0.605532	0.777032	1	0.015625	0.605532
ERICH2	0.283148	-0.0324803	0.777063	1	0.0182292	-0.0324803
RP11-96D1.5	0.283009	0.624	0.77717	1	0.015625	0.624
DEF6	0.282982	0.131525	0.777191	1	0.0208333	0.131525
RP11-305P22.9	0.282973	0.486148	0.777197	1	0.015625	0.486148
CLDN9	0.282946	0.518723	0.777218	1	0.015625	0.518723
FAM90A26	0.282924	0.511982	0.777235	1	0.015625	0.511982
OR11A1	0.282838	2.44524	0.777301	1	0.0104167	2.44524
NAPSA	0.282775	0.841318	0.777349	1	0.0130208	0.841318
RP11-357N13.1	0.282712	0.825704	0.777397	1	0.0130208	0.825704
CTB-47B11.3	0.282614	2.08455	0.777473	1	0.0104167	2.08455
LINC01533	0.282488	1.79008	0.77757	1	0.0104167	1.79008
RP11-264I13.2	0.282447	0.539534	0.777601	1	0.0182292	0.539534
RP11-593F5.2	0.282416	1.80222	0.777625	1	0.0104167	1.80222
NTS	0.282308	1.75264	0.777707	1	0.0104167	1.75264
TMEM229A	0.282218	0.649623	0.777776	1	0.015625	0.649623
RAB40A	0.282196	0.143765	0.777794	1	0.0286458	0.143765
CST3	0.282142	-0.906854	0.777835	1	0.200521	-0.906854
RP11-1406H17.1	0.282052	0.310591	0.777904	1	0.0182292	0.310591
RP11-94C24.6	0.28171	0.370296	0.778166	1	0.0182292	0.370296
GPR108	0.281521	0.146724	0.77831	1	0.0208333	0.146724
RP11-753C18.12	0.281512	1.08601	0.778317	1	0.0130208	1.08601
OR5H15	0.281503	1.04333	0.778324	1	0.0130208	1.04333
TNFRSF10B	0.28149	0.116312	0.778335	1	0.0234375	0.116312
LRRC74A	0.281432	1.05499	0.778379	1	0.0130208	1.05499
RP13-884E18.4	0.281423	1.08036	0.778386	1	0.0130208	1.08036
CECR1	0.281333	0.394306	0.778455	1	0.0234375	0.394306
CTB-49A3.5	0.281189	0.992036	0.778566	1	0.0130208	0.992036
SOX1	0.28118	0.833003	0.778572	1	0.0130208	0.833003
AC087501.1	0.281157	0.512645	0.77859	1	0.0182292	0.512645
PACRG-AS2	0.28109	0.868385	0.778641	1	0.0130208	0.868385
FIZ1	0.280906	-0.338699	0.778783	1	0.0416667	-0.338699
LMOD2	0.280798	2.09656	0.778865	1	0.0104167	2.09656
RP11-462L8.1	0.280798	-0.0502144	0.778865	1	0.0234375	-0.0502144
CTD-2561B21.11	0.280784	0.668351	0.778876	1	0.0130208	0.668351
RP1-12G14.9	0.28073	0.255092	0.778917	1	0.0182292	0.255092
CTA-254O6.1	0.280717	1.866	0.778928	1	0.0104167	1.866
CD82	0.28069	-0.35044	0.778948	1	0.0234375	-0.35044
SLC44A4	0.280654	1.72928	0.778976	1	0.0104167	1.72928
UPK1A-AS1	0.280519	1.49029	0.779079	1	0.0104167	1.49029
B3GNT4	0.280268	-0.170198	0.779272	1	0.0364583	-0.170198
EFEMP2	0.280119	-0.37639	0.779386	1	0.0260417	-0.37639
KLRG2	0.279912	0.610687	0.779545	1	0.0182292	0.610687
RP11-1157N2__B.2	0.279742	-0.0573755	0.779676	1	0.0364583	-0.0573755
GS1-166A23.2	0.279589	0.59416	0.779793	1	0.0182292	0.59416
AC007292.6	0.279566	-0.132184	0.77981	1	0.0208333	-0.132184
CTD-2192J16.26	0.27953	0.377052	0.779838	1	0.0208333	0.377052
FAM26F	0.27953	0.534816	0.779838	1	0.015625	0.534816
IZUMO4	0.279463	-0.383601	0.77989	1	0.0416667	-0.383601
CTC-366B18.4	0.279279	0.199214	0.780031	1	0.0182292	0.199214
AC006130.3	0.279279	0.458421	0.780031	1	0.015625	0.458421
F2R	0.279162	0.756459	0.780121	1	0.0130208	0.756459
RP11-15E18.4	0.279027	1.89556	0.780224	1	0.0104167	1.89556
C8ORF74	0.278991	1.8337	0.780252	1	0.0104167	1.8337
RP11-85G18.6	0.278928	1.68239	0.7803	1	0.0104167	1.68239
ART1	0.278883	1.78768	0.780334	1	0.0104167	1.78768
LINC01191	0.278874	1.57227	0.780341	1	0.0104167	1.57227
FGFR3	0.278636	-0.666361	0.780524	1	0.0703125	-0.666361
RP11-65B7.2	0.278429	1.05773	0.780683	1	0.0130208	1.05773
MAFB	0.278389	-0.202715	0.780714	1	0.0234375	-0.202715
PHF23	0.278353	-0.202554	0.780741	1	0.046875	-0.202554
SLFN12L	0.278326	0.680615	0.780762	1	0.015625	0.680615
SPDEF	0.2782	0.160452	0.780859	1	0.0208333	0.160452
MT1A	0.278173	-0.0454919	0.780879	1	0.0260417	-0.0454919
BTNL8	0.278061	1.0849	0.780966	1	0.0130208	1.0849
RP4-635E18.9	0.278034	1.03074	0.780986	1	0.0130208	1.03074
TCEANC	0.278016	-0.14629	0.781	1	0.0286458	-0.14629
PLCD3	0.278007	-0.336555	0.781007	1	0.0286458	-0.336555
RP11-105C19.1	0.277998	0.326694	0.781014	1	0.0182292	0.326694
RP11-477D19.2	0.277984	0.567847	0.781024	1	0.0182292	0.567847
PIH1D2	0.277607	0.42577	0.781314	1	0.015625	0.42577
RP11-469L4.1	0.27749	1.99614	0.781404	1	0.0104167	1.99614
KDM4D	0.277409	0.357948	0.781466	1	0.015625	0.357948
PLAU	0.2774	1.9005	0.781473	1	0.0104167	1.9005
RP11-143P4.2	0.277328	1.8746	0.781528	1	0.0104167	1.8746
GEM	0.277238	0.123499	0.781597	1	0.015625	0.123499
FOXJ2	0.277216	-0.375154	0.781614	1	0.0598958	-0.375154
NANOGNB	0.277157	1.66727	0.781659	1	0.0104167	1.66727
RP3-369A17.4	0.277077	1.64367	0.781721	1	0.0104167	1.64367
RP11-164P12.4	0.277072	0.476881	0.781725	1	0.0182292	0.476881
CTA-392C11.1	0.277014	1.3715	0.78177	1	0.0104167	1.3715
RP11-589M4.3	0.276726	0.418769	0.781991	1	0.0208333	0.418769
RP11-390E23.6	0.276519	0.344663	0.782149	1	0.0182292	0.344663
AC133528.2	0.276465	0.562193	0.782191	1	0.015625	0.562193
SLC6A20	0.276362	-0.00640604	0.78227	1	0.0182292	-0.00640604
RP11-609L23.1	0.276348	0.963172	0.78228	1	0.0130208	0.963172
FDXR	0.276286	-0.0770469	0.782329	1	0.03125	-0.0770469
TBC1D26	0.276268	0.562566	0.782343	1	0.015625	0.562566
RP11-539G18.3	0.276016	0.748979	0.782536	1	0.0130208	0.748979
RP11-552F3.10	0.275733	1.96011	0.782753	1	0.0104167	1.96011
HCLS1	0.275733	0.469754	0.782753	1	0.0182292	0.469754
RP11-557N21.1	0.275692	1.97011	0.782784	1	0.0104167	1.97011
ZNF578	0.275665	0.135235	0.782805	1	0.0208333	0.135235
RP11-729I10.2	0.275656	0.830245	0.782812	1	0.0130208	0.830245
RP11-867G23.3	0.275557	1.83268	0.782888	1	0.0104167	1.83268
LINC01288	0.275441	1.55971	0.782978	1	0.0104167	1.55971
SIRPG-AS1	0.275414	1.58429	0.782998	1	0.0104167	1.58429
ACR	0.275396	1.35776	0.783012	1	0.0104167	1.35776
MSTN	0.275387	0.733602	0.783019	1	0.015625	0.733602
RP11-185E12.2	0.275387	1.63581	0.783019	1	0.0104167	1.63581
CTD-2538C1.2	0.275297	-0.183563	0.783088	1	0.0208333	-0.183563
TRIP6	0.275063	0.576282	0.783268	1	0.015625	0.576282
SCARA5	0.274865	0.598765	0.78342	1	0.015625	0.598765
RP4-604G5.1	0.274775	0.0709344	0.783489	1	0.0260417	0.0709344
ZAN	0.274703	-0.106099	0.783544	1	0.0338542	-0.106099
MYO7A	0.274564	0.296732	0.783651	1	0.0182292	0.296732
RP11-2H3.6	0.274564	0.89557	0.783651	1	0.0130208	0.89557
NMB	0.274344	0.341631	0.78382	1	0.015625	0.341631
BIN2	0.27402	-0.0828541	0.784069	1	0.0260417	-0.0828541
ADH6	0.274002	1.98176	0.784083	1	0.0104167	1.98176
AC104135.2	0.273966	2.05058	0.78411	1	0.0104167	2.05058
FRMD6-AS1	0.273868	0.119916	0.784186	1	0.0208333	0.119916
CTD-2270L9.4	0.273764	0.678636	0.784266	1	0.0130208	0.678636
CTD-2168K21.1	0.273724	0.133144	0.784297	1	0.0208333	0.133144
SLC32A1	0.273719	-0.0320793	0.7843	1	0.0182292	-0.0320793
C2ORF48	0.273697	0.0676764	0.784318	1	0.0208333	0.0676764
RP13-580B18.4	0.273679	0.269846	0.784331	1	0.015625	0.269846
RAD51AP1	0.273481	0.350447	0.784483	1	0.0208333	0.350447
LIX1	0.273122	0.573318	0.78476	1	0.015625	0.573318
CTD-2116N24.1	0.272933	0.555378	0.784905	1	0.015625	0.555378
ZNF703	0.272915	-0.370343	0.784919	1	0.0338542	-0.370343
HDAC1	0.272861	-0.0930972	0.78496	1	0.0364583	-0.0930972
ARSF	0.272829	0.56329	0.784984	1	0.0182292	0.56329
SDSL	0.272596	-0.165739	0.785164	1	0.0234375	-0.165739
AC007271.3	0.27234	2.07362	0.785361	1	0.0104167	2.07362
RP3-388M5.9	0.272313	0.758779	0.785382	1	0.0130208	0.758779
EPHA1	0.272268	0.232055	0.785416	1	0.0182292	0.232055
RP11-527L4.2	0.272106	0.312481	0.785541	1	0.015625	0.312481
STARD8	0.272016	0.445624	0.78561	1	0.0130208	0.445624
SMIM11A	0.272007	1.67366	0.785617	1	0.0104167	1.67366
RP11-203M5.2	0.271899	0.471057	0.7857	1	0.0130208	0.471057
G0S2	0.271872	0.131191	0.78572	1	0.015625	0.131191
RP13-60M5.2	0.271872	1.33992	0.78572	1	0.0104167	1.33992
C16ORF47	0.271845	1.43816	0.785741	1	0.0104167	1.43816
CCL5	0.271769	1.28085	0.7858	1	0.0130208	1.28085
RP11-983G14.1	0.271602	0.648469	0.785928	1	0.015625	0.648469
RP11-414C23.1	0.271593	0.592624	0.785935	1	0.015625	0.592624
LINC01141	0.271517	0.117776	0.785993	1	0.0234375	0.117776
RP11-257P3.3	0.271463	0.948026	0.786035	1	0.0130208	0.948026
MSI1	0.271261	-0.232239	0.78619	1	0.0286458	-0.232239
KIAA1161	0.271193	-0.216615	0.786242	1	0.0260417	-0.216615
RP11-583F2.2	0.271153	0.0444583	0.786273	1	0.0182292	0.0444583
SPATA31D3	0.271126	0.532635	0.786294	1	0.015625	0.532635
AC145212.4	0.271117	0.890936	0.786301	1	0.0130208	0.890936
RP5-968J1.1	0.271045	-0.142401	0.786356	1	0.0182292	-0.142401
LINC01569	0.270915	0.851804	0.786457	1	0.0130208	0.851804
AC005954.4	0.270901	2.25318	0.786467	1	0.0104167	2.25318
TCF7L1	0.27087	-0.436304	0.786491	1	0.03125	-0.436304
DAPP1	0.270762	0.896978	0.786574	1	0.0130208	0.896978
AP003068.23	0.27051	0.608067	0.786768	1	0.0130208	0.608067
AC092301.3	0.270488	1.89286	0.786785	1	0.0104167	1.89286
RP11-107D24.2	0.270461	1.78525	0.786806	1	0.0104167	1.78525
C1ORF195	0.270443	1.79097	0.78682	1	0.0104167	1.79097
MTG1	0.270384	0.388806	0.786865	1	0.0182292	0.388806
CTD-2530H12.4	0.270272	0.683979	0.786951	1	0.015625	0.683979
AGTRAP	0.270259	0.446288	0.786961	1	0.0130208	0.446288
ACSM5	0.270245	1.54618	0.786972	1	0.0104167	1.54618
RP11-366L20.2	0.270191	1.44633	0.787013	1	0.0104167	1.44633
GABRQ	0.270173	1.23998	0.787027	1	0.0104167	1.23998
RP11-380N8.7	0.270137	1.39343	0.787055	1	0.0104167	1.39343
ACTN3	0.27002	1.18862	0.787145	1	0.0104167	1.18862
RP11-393J16.4	0.269957	1.32654	0.787193	1	0.0104167	1.32654
RP11-386M24.9	0.269872	0.604682	0.787259	1	0.0182292	0.604682
MT2A	0.269737	-0.925686	0.787362	1	0.0755208	-0.925686
PRDM14	0.269697	1.14313	0.787394	1	0.0130208	1.14313
ID1	0.269616	-0.160688	0.787456	1	0.015625	-0.160688
RP11-781A6.1	0.2694	-0.0463016	0.787622	1	0.0208333	-0.0463016
RP11-61D3.1	0.269373	0.966053	0.787642	1	0.0130208	0.966053
NPR2	0.269135	-0.16291	0.787826	1	0.0390625	-0.16291
SYNPO2L	0.269122	0.910111	0.787836	1	0.0130208	0.910111
CTD-2128A3.2	0.269032	0.278004	0.787905	1	0.0182292	0.278004
RP11-700H13.1	0.268897	0.753888	0.788009	1	0.0130208	0.753888
CTB-187M2.2	0.268825	1.96523	0.788064	1	0.0104167	1.96523
RP5-1011O1.2	0.268825	1.7772	0.788064	1	0.0104167	1.7772
GPC6-AS1	0.268816	0.732426	0.788071	1	0.0130208	0.732426
CTD-2650P22.1	0.268627	1.67443	0.788217	1	0.0104167	1.67443
FLJ31356	0.2686	1.59226	0.788237	1	0.0104167	1.59226
KCNJ13	0.268573	1.54372	0.788258	1	0.0104167	1.54372
FAM3D	0.268465	1.54045	0.788341	1	0.0104167	1.54045
RP11-297M9.1	0.268411	1.39023	0.788383	1	0.0104167	1.39023
SLC41A1	0.268402	-0.271954	0.78839	1	0.0416667	-0.271954
RP11-620J15.2	0.268349	1.35966	0.788431	1	0.0104167	1.35966
PLN	0.268304	0.286487	0.788466	1	0.0208333	0.286487
AC004009.3	0.268286	0.223114	0.788479	1	0.015625	0.223114
AC195454.1	0.268092	0.224909	0.788628	1	0.0208333	0.224909
CCDC97	0.268038	-0.272015	0.78867	1	0.0338542	-0.272015
RP11-169K16.4	0.267854	0.532612	0.788812	1	0.015625	0.532612
SARDH	0.267841	0.312521	0.788822	1	0.0182292	0.312521
KRT5	0.267827	0.539481	0.788832	1	0.015625	0.539481
GLYCTK	0.267787	0.918817	0.788863	1	0.0130208	0.918817
AC096670.3	0.267571	0.642992	0.78903	1	0.0130208	0.642992
RP11-588P7.2	0.267549	0.528851	0.789047	1	0.015625	0.528851
CTD-2234N14.2	0.267337	0.800327	0.789209	1	0.0130208	0.800327
OAZ3	0.267328	0.74085	0.789216	1	0.0130208	0.74085
NAV2-AS2	0.267207	1.89267	0.78931	1	0.0104167	1.89267
ANGPTL4	0.267041	-0.291851	0.789438	1	0.0234375	-0.291851
NANOS1	0.267023	0.567592	0.789452	1	0.0130208	0.567592
OSGIN1	0.267	0.229813	0.789469	1	0.015625	0.229813
RP5-1125N11.2	0.266915	0.659386	0.789535	1	0.0130208	0.659386
SEC14L3	0.26691	1.8471	0.789538	1	0.0104167	1.8471
MLPH	0.266901	1.64367	0.789545	1	0.0104167	1.64367
ELMO3	0.266834	0.445232	0.789597	1	0.0130208	0.445232
RP11-328K4.1	0.266829	0.481886	0.789601	1	0.0182292	0.481886
RP11-611O2.5	0.266784	1.60157	0.789635	1	0.0104167	1.60157
DTX3L	0.266695	1.29065	0.789704	1	0.0104167	1.29065
RP11-756P10.2	0.266686	1.47811	0.789711	1	0.0104167	1.47811
RHBDF2	0.266677	-0.0791653	0.789718	1	0.0208333	-0.0791653
RP11-1008C21.1	0.266632	0.205438	0.789753	1	0.015625	0.205438
EEF1E1-BLOC1S5	0.26656	1.31494	0.789808	1	0.0104167	1.31494
RP11-989F5.1	0.266551	0.783808	0.789815	1	0.015625	0.783808
RP11-629N8.3	0.266542	0.362063	0.789822	1	0.0182292	0.362063
RP11-545P7.4	0.266362	1.20225	0.78996	1	0.0130208	1.20225
RP11-7F17.5	0.266308	0.0476532	0.790002	1	0.015625	0.0476532
GABRP	0.266299	1.07107	0.790009	1	0.0130208	1.07107
AC004221.2	0.266236	1.16724	0.790057	1	0.0130208	1.16724
NLRP2P	0.266155	1.02831	0.79012	1	0.0130208	1.02831
RP11-2C24.9	0.26611	0.944695	0.790154	1	0.0130208	0.944695
ATP6V0D2	0.265931	0.428609	0.790293	1	0.015625	0.428609
SSPO	0.265868	-0.230634	0.790341	1	0.0364583	-0.230634
KCNJ16	0.265661	0.145201	0.7905	1	0.0182292	0.145201
AF124730.4	0.265652	0.801048	0.790507	1	0.015625	0.801048
RP11-488L18.8	0.265544	0.794901	0.79059	1	0.0130208	0.794901
RP11-157P1.4	0.265517	0.369009	0.790611	1	0.015625	0.369009
SERPINB11	0.265454	1.91131	0.79066	1	0.0104167	1.91131
EYA1	0.265274	-0.0598298	0.790798	1	0.0208333	-0.0598298
CTB-181F24.1	0.265256	1.7703	0.790812	1	0.0104167	1.7703
FAM132A	0.265202	0.74724	0.790853	1	0.015625	0.74724
BATF2	0.265131	0.556115	0.790909	1	0.0130208	0.556115
TEX35	0.265059	1.4982	0.790964	1	0.0104167	1.4982
CASP5	0.264933	1.33924	0.791061	1	0.0104167	1.33924
LRRIQ4	0.264888	0.614728	0.791096	1	0.015625	0.614728
RP4-539M6.14	0.264816	1.19982	0.791151	1	0.0104167	1.19982
HPGDS	0.26474	-0.153565	0.79121	1	0.0234375	-0.153565
RP11-415C15.2	0.264681	0.62847	0.791255	1	0.015625	0.62847
DRAXIN	0.264349	0.60444	0.791511	1	0.0182292	0.60444
SLC12A7	0.264133	0.885813	0.791678	1	0.015625	0.885813
RP11-466F5.8	0.264056	0.926446	0.791736	1	0.0130208	0.926446
KCNMB1	0.26398	0.389579	0.791795	1	0.015625	0.389579
RP11-157I4.4	0.263958	0.826036	0.791813	1	0.0130208	0.826036
GCM2	0.263904	0.863835	0.791854	1	0.0130208	0.863835
PRC1-AS1	0.263818	-0.407902	0.79192	1	0.0416667	-0.407902
RP11-420K14.8	0.263558	1.75907	0.792121	1	0.0104167	1.75907
RP11-519M16.1	0.263549	1.71231	0.792128	1	0.0104167	1.71231
AC068831.6	0.263396	1.52719	0.792246	1	0.0104167	1.52719
AC004895.4	0.263378	1.56253	0.792259	1	0.0104167	1.56253
RP11-626G11.5	0.263355	0.55141	0.792277	1	0.0130208	0.55141
AC093627.12	0.263315	0.190111	0.792308	1	0.015625	0.190111
PROM2	0.263229	0.459255	0.792374	1	0.0130208	0.459255
AF127577.8	0.263216	0.258567	0.792384	1	0.015625	0.258567
INSL3	0.263198	1.11803	0.792398	1	0.0104167	1.11803
RP11-155O18.6	0.263162	1.2294	0.792426	1	0.0104167	1.2294
AC005616.2	0.263108	1.29172	0.792467	1	0.0104167	1.29172
PON3	0.263054	1.11895	0.792509	1	0.0104167	1.11895
AC016909.1	0.263054	1.12796	0.792509	1	0.0104167	1.12796
KRT39	0.263	0.672816	0.79255	1	0.015625	0.672816
RP11-209D14.2	0.262928	1.01851	0.792606	1	0.0130208	1.01851
GDF10	0.262681	0.245705	0.792796	1	0.0234375	0.245705
TRPC7	0.262596	0.41622	0.792862	1	0.015625	0.41622
CYP27C1	0.262506	0.330555	0.792931	1	0.0182292	0.330555
RP11-83B20.1	0.262254	2.0784	0.793125	1	0.0104167	2.0784
RP11-525A16.4	0.262101	-0.112227	0.793243	1	0.0208333	-0.112227
ZNF793-AS1	0.262034	0.456693	0.793295	1	0.0182292	0.456693
NEXN-AS1	0.262011	0.40703	0.793313	1	0.015625	0.40703
ASH1L-AS1	0.26198	-0.121514	0.793337	1	0.0182292	-0.121514
RP11-168E17.1	0.261899	-0.0386063	0.793399	1	0.0182292	-0.0386063
DRD5	0.261886	0.221902	0.79341	1	0.0208333	0.221902
CASC5	0.261724	-0.13134	0.793534	1	0.0260417	-0.13134
RP11-1E4.1	0.261715	0.686129	0.793541	1	0.015625	0.686129
AC093843.1	0.261661	1.59141	0.793583	1	0.0104167	1.59141
ANKRD53	0.261265	0.567145	0.793888	1	0.015625	0.567145
OSTN	0.260942	0.18915	0.794137	1	0.0208333	0.18915
RP11-347E10.1	0.260749	0.951609	0.794286	1	0.0130208	0.951609
WNT8A	0.26074	0.0887437	0.794293	1	0.0286458	0.0887437
RP11-390E23.3	0.260704	0.934801	0.794321	1	0.0130208	0.934801
CAPN8	0.260668	0.877288	0.794349	1	0.0130208	0.877288
LTBP2	0.260654	0.459565	0.794359	1	0.015625	0.459565
RP1-137K2.2	0.260425	0.769482	0.794536	1	0.0130208	0.769482
WDR34	0.260416	-0.520544	0.794543	1	0.046875	-0.520544
AC009518.8	0.260389	0.225477	0.794564	1	0.0182292	0.225477
AC010983.1	0.260281	0.677316	0.794647	1	0.0130208	0.677316
LINC00051	0.260182	0.65644	0.794723	1	0.0130208	0.65644
GAS1	0.260128	0.0881177	0.794765	1	0.0182292	0.0881177
IL15	0.260061	0.509851	0.794817	1	0.0182292	0.509851
FAM43B	0.260061	-0.182011	0.794817	1	0.0416667	-0.182011
MAPK15	0.260034	-0.0385603	0.794838	1	0.0208333	-0.0385603
RP1-232L24.3	0.259989	1.60422	0.794872	1	0.0104167	1.60422
CTD-2058B24.3	0.25989	0.614089	0.794949	1	0.015625	0.614089
AC140481.4	0.259881	1.42875	0.794955	1	0.0104167	1.42875
RP11-644N4.1	0.259854	1.24735	0.794976	1	0.0104167	1.24735
MARVELD3	0.259832	0.0693957	0.794994	1	0.0182292	0.0693957
C2ORF81	0.259782	-0.218664	0.795032	1	0.0338542	-0.218664
RP11-549K20.1	0.259782	1.37132	0.795032	1	0.0104167	1.37132
NUTM2G	0.259746	1.43945	0.795059	1	0.0104167	1.43945
RP11-268I9.3	0.25971	0.734843	0.795087	1	0.015625	0.734843
RP11-15A1.7	0.259585	1.36272	0.795184	1	0.0104167	1.36272
RP11-340I6.8	0.259477	0.209578	0.795267	1	0.0208333	0.209578
RP11-716H6.2	0.25918	0.987792	0.795496	1	0.0130208	0.987792
LINC01115	0.259167	-0.433456	0.795507	1	0.0286458	-0.433456
RP11-148I19.1	0.259054	0.487208	0.795593	1	0.015625	0.487208
LINC00862	0.258919	0.910942	0.795697	1	0.0130208	0.910942
INSC	0.258596	1.79361	0.795947	1	0.0104167	1.79361
SAP30L-AS1	0.258479	-0.271501	0.796037	1	0.0234375	-0.271501
RP11-680A11.5	0.258461	0.572862	0.796051	1	0.0130208	0.572862
AF131216.5	0.258434	0.262589	0.796072	1	0.015625	0.262589
RP11-258B16.1	0.258317	1.5324	0.796162	1	0.0104167	1.5324
WBP1	0.258236	1.47257	0.796225	1	0.0104167	1.47257
CSF3R	0.258182	0.324581	0.796266	1	0.0130208	0.324581
YEATS2-AS1	0.258182	1.47626	0.796266	1	0.0104167	1.47626
FNDC1	0.258101	0.536087	0.796329	1	0.0130208	0.536087
LINC00964	0.258083	0.0814873	0.796343	1	0.0182292	0.0814873
JSRP1	0.258056	0.10002	0.796363	1	0.0182292	0.10002
CCDC26	0.258047	0.155118	0.79637	1	0.0260417	0.155118
C9ORF106	0.258038	1.22131	0.796377	1	0.0104167	1.22131
SFTA3	0.257949	1.14822	0.796447	1	0.0104167	1.14822
PLK4	0.25794	0.214192	0.796454	1	0.015625	0.214192
MCOLN3	0.25794	0.99415	0.796454	1	0.0104167	0.99415
C7ORF77	0.257868	1.10377	0.796509	1	0.0104167	1.10377
ACP7	0.257854	1.06015	0.796519	1	0.0130208	1.06015
NXF3	0.257769	0.992462	0.796585	1	0.0104167	0.992462
RP11-178C3.2	0.257665	-0.119014	0.796665	1	0.0234375	-0.119014
AC079807.2	0.257594	0.952232	0.796721	1	0.0130208	0.952232
SLC25A10	0.257508	0.0141286	0.796787	1	0.0208333	0.0141286
RP4-630C24.3	0.257477	0.227192	0.796811	1	0.0182292	0.227192
CST7	0.257391	5.23401	0.796877	1	0.0078125	5.23401
RP5-1139I1.1	0.257207	0.804209	0.797019	1	0.0130208	0.804209
ABHD14A	0.257117	0.36938	0.797088	1	0.015625	0.36938
RP11-1223D19.1	0.257036	0.736579	0.797151	1	0.0130208	0.736579
HNCAT21	0.256991	0.832646	0.797185	1	0.0130208	0.832646
RP11-834C11.5	0.256964	0.761192	0.797206	1	0.0130208	0.761192
ATP8B3	0.256942	0.196776	0.797224	1	0.0208333	0.196776
CTD-3065J16.9	0.256901	0.657554	0.797255	1	0.0130208	0.657554
DAZL	0.256569	0.676198	0.797512	1	0.0130208	0.676198
RP11-358H12.1	0.256546	1.52376	0.797529	1	0.0104167	1.52376
HELZ2	0.256412	1.4087	0.797633	1	0.0104167	1.4087
RP11-6E9.4	0.256385	1.30961	0.797654	1	0.0104167	1.30961
WNT10A	0.256241	0.147219	0.797765	1	0.0234375	0.147219
RP4-714D9.2	0.256232	-0.0182519	0.797772	1	0.03125	-0.0182519
MOCOS	0.256142	-0.342209	0.797841	1	0.0286458	-0.342209
RP11-95O2.5	0.256142	-0.101477	0.797841	1	0.0260417	-0.101477
TNFAIP2	0.25589	-0.316971	0.798036	1	0.0390625	-0.316971
RP13-638C3.4	0.255589	0.131975	0.798268	1	0.0286458	0.131975
LINC01035	0.255558	0.437148	0.798292	1	0.015625	0.437148
RP11-367J11.3	0.255513	2.07089	0.798327	1	0.0104167	2.07089
SH2D6	0.255486	0.345412	0.798348	1	0.015625	0.345412
GNGT1	0.255459	-0.0361351	0.798369	1	0.0338542	-0.0361351
ZNF775	0.255185	-0.317785	0.798581	1	0.0286458	-0.317785
LL22NC03-13G6.2	0.25509	1.7813	0.798653	1	0.0104167	1.7813
ARHGAP40	0.255018	1.59451	0.798709	1	0.0104167	1.59451
LINC00997	0.254883	0.491797	0.798813	1	0.0130208	0.491797
RP11-324D17.1	0.254874	0.274756	0.79882	1	0.0208333	0.274756
ALDH1A3	0.254856	-0.343682	0.798834	1	0.0364583	-0.343682
TMEM26-AS1	0.254812	0.647365	0.798869	1	0.0130208	0.647365
CTD-2506J14.1	0.254803	1.45984	0.798876	1	0.0104167	1.45984
JPH2	0.254744	0.370567	0.798921	1	0.0182292	0.370567
RP11-255I10.2	0.254668	1.37172	0.79898	1	0.0104167	1.37172
CTC-218B8.3	0.254605	1.29601	0.799028	1	0.0104167	1.29601
RP11-626G11.4	0.254587	1.30965	0.799042	1	0.0104167	1.30965
RP11-285F16.1	0.254506	0.991332	0.799105	1	0.0104167	0.991332
RP11-56D16.8	0.254506	1.19362	0.799105	1	0.0104167	1.19362
UBXN10-AS1	0.25447	0.435769	0.799133	1	0.0130208	0.435769
TXNDC8	0.254295	1.13223	0.799268	1	0.0130208	1.13223
PRDM9	0.254263	0.874949	0.799292	1	0.0104167	0.874949
RP11-622C24.2	0.253967	4.90675	0.799521	1	0.0078125	4.90675
LINC01623	0.253904	3.99808	0.79957	1	0.0078125	3.99808
AC010524.2	0.253715	0.473789	0.799716	1	0.015625	0.473789
RP11-733O18.1	0.25371	0.813235	0.799719	1	0.0130208	0.813235
C3AR1	0.253688	0.406755	0.799737	1	0.015625	0.406755
SULT6B1	0.253553	2.04592	0.799841	1	0.0104167	2.04592
SEMA4G	0.253486	-0.455559	0.799893	1	0.0338542	-0.455559
RP11-467J12.4	0.253328	1.71705	0.800014	1	0.0104167	1.71705
RP1-140A9.1	0.253306	0.625697	0.800032	1	0.0130208	0.625697
PCOLCE	0.253234	0.514805	0.800087	1	0.0130208	0.514805
RP11-568N6.1	0.25318	0.516902	0.800129	1	0.0130208	0.516902
EMX2OS	0.253095	-0.420644	0.800195	1	0.0208333	-0.420644
RGS8	0.253054	0.570492	0.800226	1	0.0182292	0.570492
AC011043.1	0.253014	0.13949	0.800258	1	0.015625	0.13949
RP11-724O16.1	0.252883	0.47695	0.800358	1	0.0130208	0.47695
METTL1	0.252879	1.22985	0.800362	1	0.0104167	1.22985
LINC00687	0.25287	0.112375	0.800369	1	0.0208333	0.112375
AP006621.8	0.252758	0.380588	0.800456	1	0.0130208	0.380588
RP11-420B22.1	0.252744	1.0842	0.800466	1	0.0104167	1.0842
ACSM4	0.252506	0.494253	0.80065	1	0.0182292	0.494253
AP001062.7	0.252456	-0.0655856	0.800688	1	0.015625	-0.0655856
RP11-128P10.1	0.252209	4.33134	0.800879	1	0.0078125	4.33134
ANXA3	0.251899	0.743773	0.801119	1	0.0130208	0.743773
STK31	0.251872	0.00591317	0.80114	1	0.0260417	0.00591317
CENPB	0.251863	-0.412767	0.801147	1	0.0572917	-0.412767
CADM3-AS1	0.251841	0.439914	0.801164	1	0.0182292	0.439914
SPTY2D1-AS1	0.251513	0.765061	0.801418	1	0.015625	0.765061
RP11-250B2.5	0.251468	0.559269	0.801453	1	0.0130208	0.559269
UPB1	0.251441	0.268955	0.801473	1	0.015625	0.268955
LINC00222	0.251414	0.57726	0.801494	1	0.0130208	0.57726
RP11-70F11.8	0.251405	1.37262	0.801501	1	0.0104167	1.37262
RP11-1079K10.3	0.251405	0.578105	0.801501	1	0.0130208	0.578105
RP11-789C2.1	0.251297	0.512447	0.801585	1	0.0130208	0.512447
IKBKE	0.251283	0.291568	0.801595	1	0.0182292	0.291568
USP27X	0.251265	0.0750717	0.801609	1	0.0234375	0.0750717
RP11-302F12.3	0.251261	1.22102	0.801612	1	0.0104167	1.22102
DTL	0.251153	0.411127	0.801696	1	0.0130208	0.411127
CTD-2619J13.17	0.251072	0.387488	0.801758	1	0.0130208	0.387488
RP11-576D8.4	0.251018	1.14716	0.8018	1	0.0104167	1.14716
LST1	0.250982	0.901108	0.801828	1	0.0104167	0.901108
CTC-490E21.10	0.250955	1.03982	0.801849	1	0.0104167	1.03982
RP11-397C18.2	0.250843	0.999621	0.801935	1	0.0130208	0.999621
ZNF20	0.250803	-0.230084	0.801967	1	0.0286458	-0.230084
NUSAP1	0.250758	0.128369	0.802002	1	0.0208333	0.128369
LINC00598	0.250447	1.01937	0.802241	1	0.0130208	1.01937
LINC01471	0.250241	0.714329	0.802401	1	0.0130208	0.714329
RP11-413H22.3	0.250007	0.69893	0.802582	1	0.0130208	0.69893
NGF	0.249845	0.588803	0.802707	1	0.0130208	0.588803
SMIM3	0.249841	1.3841	0.80271	1	0.0104167	1.3841
RP11-285F7.2	0.249724	0.0333654	0.802801	1	0.015625	0.0333654
EDRF1-AS1	0.249634	1.49584	0.80287	1	0.0104167	1.49584
EZR	0.249558	-0.591147	0.802929	1	0.03125	-0.591147
AC007204.2	0.249454	1.21227	0.803009	1	0.0104167	1.21227
CTC-297N7.9	0.249423	0.332441	0.803034	1	0.0130208	0.332441
SPIN2A	0.249266	1.03083	0.803155	1	0.0104167	1.03083
RP3-395M20.8	0.249257	1.03474	0.803162	1	0.0104167	1.03474
FANCG	0.249216	-0.28096	0.803194	1	0.0338542	-0.28096
RP11-111F5.4	0.249194	1.18952	0.803211	1	0.0104167	1.18952
FCGBP	0.249194	0.536541	0.803211	1	0.015625	0.536541
SLC28A1	0.248789	0.441255	0.803524	1	0.015625	0.441255
FPGT-TNNI3K	0.248722	3.75444	0.803576	1	0.0078125	3.75444
SHKBP1	0.24869	-0.456241	0.8036	1	0.03125	-0.456241
DERL3	0.248555	0.641188	0.803705	1	0.0130208	0.641188
LINC00426	0.248457	0.71727	0.803781	1	0.0130208	0.71727
RP11-321G12.1	0.248412	0.72122	0.803816	1	0.0130208	0.72122
SERF1A	0.248304	0.685543	0.803899	1	0.0130208	0.685543
SULT2A1	0.248241	0.690439	0.803948	1	0.015625	0.690439
RP11-147G16.1	0.248124	0.543973	0.804039	1	0.0130208	0.543973
MS4A4A	0.248124	1.62155	0.804039	1	0.0104167	1.62155
RP11-379C10.1	0.248079	1.52358	0.804073	1	0.0104167	1.52358
LKAAEAR1	0.247989	0.244384	0.804143	1	0.0260417	0.244384
GPR78	0.24798	1.47667	0.80415	1	0.0104167	1.47667
PRSS56	0.247917	1.33987	0.804198	1	0.0104167	1.33987
CTD-2524L6.3	0.247899	0.575973	0.804212	1	0.0130208	0.575973
CCDC155	0.247755	1.24946	0.804324	1	0.0104167	1.24946
LINC01162	0.247724	-0.142046	0.804348	1	0.0208333	-0.142046
RP11-802D6.1	0.247549	0.633054	0.804484	1	0.015625	0.633054
RND2	0.247351	-0.130009	0.804637	1	0.0286458	-0.130009
PARP14	0.247306	0.390175	0.804671	1	0.015625	0.390175
TBX21	0.247301	1.15798	0.804675	1	0.0130208	1.15798
GUCY2F	0.247297	0.146364	0.804678	1	0.015625	0.146364
ARHGAP5-AS1	0.247279	0.392889	0.804692	1	0.015625	0.392889
RGSL1	0.247162	0.0603924	0.804783	1	0.015625	0.0603924
RP11-631F7.2	0.246991	3.4392	0.804915	1	0.0078125	3.4392
RP11-126K15.1	0.246955	3.19677	0.804943	1	0.0078125	3.19677
RP11-120C12.3	0.246928	3.36264	0.804964	1	0.0078125	3.36264
SH3PXD2A-AS1	0.246861	0.779214	0.805016	1	0.0130208	0.779214
RP11-54A9.1	0.246834	0.848403	0.805037	1	0.0130208	0.848403
BOLL	0.246825	0.805177	0.805044	1	0.0130208	0.805177
CACNA1S	0.246803	0.399689	0.805061	1	0.015625	0.399689
LINC01392	0.246785	-0.0572753	0.805075	1	0.0208333	-0.0572753
AC009262.2	0.246749	-0.0376808	0.805103	1	0.0234375	-0.0376808
RP11-4L24.3	0.246659	0.0916803	0.805172	1	0.0234375	0.0916803
RP11-98J9.1	0.246618	0.171942	0.805204	1	0.0182292	0.171942
FRRS1	0.246573	0.665451	0.805238	1	0.0130208	0.665451
AC006227.1	0.246403	0.591831	0.805371	1	0.0130208	0.591831
CYP3A4	0.246272	1.35898	0.805471	1	0.0104167	1.35898
PRICKLE4	0.246263	-0.108251	0.805478	1	0.0182292	-0.108251
RP4-735C1.6	0.246241	0.613966	0.805496	1	0.0130208	0.613966
CLEC9A	0.246043	0.47274	0.805649	1	0.0130208	0.47274
SLC22A16	0.245922	1.14953	0.805743	1	0.0104167	1.14953
RP11-429J17.8	0.245859	1.03611	0.805792	1	0.0104167	1.03611
RP11-570L15.2	0.245841	0.0697831	0.805805	1	0.015625	0.0697831
RP11-436F23.1	0.245832	0.107946	0.805812	1	0.0234375	0.107946
RP11-253M7.4	0.245823	1.07516	0.805819	1	0.0104167	1.07516
NDP-AS1	0.245823	0.498657	0.805819	1	0.015625	0.498657
CTA-204B4.2	0.245818	-0.0385517	0.805823	1	0.0182292	-0.0385517
RTKN	0.2458	0.138791	0.805837	1	0.0234375	0.138791
RP11-264M12.2	0.245378	4.14049	0.806164	1	0.0078125	4.14049
KRT1	0.245342	3.9794	0.806192	1	0.0078125	3.9794
RP11-346J10.1	0.24527	3.6865	0.806247	1	0.0078125	3.6865
EPB41L4A-AS2	0.245252	3.0334	0.806261	1	0.0078125	3.0334
RP11-820I16.3	0.245234	3.15427	0.806275	1	0.0078125	3.15427
RP11-3G20.1	0.245234	3.38358	0.806275	1	0.0078125	3.38358
RP11-554D14.7	0.245225	3.09337	0.806282	1	0.0078125	3.09337
PLEKHG2	0.245176	0.459424	0.80632	1	0.0182292	0.459424
CD8B	0.245122	0.945241	0.806362	1	0.0130208	0.945241
SPR	0.245113	-0.00789605	0.806369	1	0.0208333	-0.00789605
RP11-753N8.1	0.24487	1.7145	0.806557	1	0.0104167	1.7145
CTD-2091N23.1	0.244834	0.667401	0.806585	1	0.0130208	0.667401
LAIR1	0.244753	-0.182891	0.806648	1	0.0208333	-0.182891
CFAP45	0.244591	1.52716	0.806773	1	0.0104167	1.52716
ZNF674-AS1	0.244537	0.089104	0.806815	1	0.0182292	0.089104
LINC00475	0.244502	1.38803	0.806842	1	0.0104167	1.38803
ASB11	0.244385	1.19164	0.806933	1	0.0104167	1.19164
CHRDL2	0.244286	1.15078	0.80701	1	0.0104167	1.15078
MNX1	0.244214	1.08377	0.807065	1	0.0104167	1.08377
CTC-308K20.1	0.244205	1.04677	0.807072	1	0.0104167	1.04677
RP11-412B14.1	0.244151	0.0742614	0.807114	1	0.015625	0.0742614
AC006296.1	0.244088	1.04367	0.807163	1	0.0104167	1.04367
NMI	0.24407	0.940589	0.807177	1	0.0104167	0.940589
RP11-370P15.2	0.244061	0.472349	0.807184	1	0.0130208	0.472349
PCCA-AS1	0.244061	1.06499	0.807184	1	0.0104167	1.06499
RP11-252C15.1	0.243989	1.00579	0.807239	1	0.0104167	1.00579
AC004840.8	0.243989	1.01405	0.807239	1	0.0104167	1.01405
SIGLEC10	0.243971	0.730497	0.807253	1	0.0104167	0.730497
CGA	0.24389	0.834638	0.807316	1	0.0104167	0.834638
MYLK-AS1	0.243886	-0.274176	0.807319	1	0.0338542	-0.274176
AC015849.16	0.243576	0.419579	0.807559	1	0.015625	0.419579
AC096559.2	0.24354	3.3451	0.807587	1	0.0078125	3.3451
RP11-48G14.1	0.243495	2.91746	0.807622	1	0.0078125	2.91746
SYT15	0.24349	0.850697	0.807626	1	0.0130208	0.850697
VAX2	0.243302	0.731347	0.807772	1	0.0130208	0.731347
TUSC7	0.243279	0.877844	0.807789	1	0.015625	0.877844
CH507-210P18.1	0.243009	1.54493	0.807998	1	0.0104167	1.54493
RP11-760H22.2	0.243	0.0401756	0.808005	1	0.0208333	0.0401756
SOSTDC1	0.242996	-0.174357	0.808009	1	0.0286458	-0.174357
ZNF343	0.242996	0.595807	0.808009	1	0.0130208	0.595807
PCDHGA1	0.242834	0.478484	0.808134	1	0.0130208	0.478484
LINC01100	0.242713	1.14953	0.808228	1	0.0130208	1.14953
PLEKHS1	0.242641	1.07766	0.808284	1	0.0130208	1.07766
RP11-536C10.4	0.242506	1.16982	0.808388	1	0.0104167	1.16982
SCN4A	0.242488	1.18861	0.808402	1	0.0104167	1.18861
CTD-2377O17.1	0.242488	1.08218	0.808402	1	0.0104167	1.08218
AC008746.12	0.242111	0.474414	0.808695	1	0.015625	0.474414
2026-09-10	0.242003	-0.142297	0.808778	1	0.0260417	-0.142297
LINC00575	0.241782	3.14685	0.808949	1	0.0078125	3.14685
XXBAC-B135H6.15	0.241684	-0.151529	0.809025	1	0.0338542	-0.151529
ST3GAL4-AS1	0.241544	0.279385	0.809133	1	0.015625	0.279385
CCDC71	0.24149	-0.152786	0.809175	1	0.0338542	-0.152786
RP11-263K19.4	0.241351	0.115025	0.809283	1	0.0208333	0.115025
LINC00927	0.241324	0.707001	0.809304	1	0.0130208	0.707001
RP11-280O1.2	0.241275	0.648177	0.809342	1	0.0130208	0.648177
PPP1R14D	0.241203	1.4957	0.809398	1	0.0104167	1.4957
APOBEC3G	0.241171	0.0774894	0.809422	1	0.0208333	0.0774894
CTD-2288F12.1	0.240987	0.506902	0.809565	1	0.0130208	0.506902
ALPK3	0.240924	-0.0644271	0.809614	1	0.0234375	-0.0644271
CAPSL	0.240906	1.22144	0.809628	1	0.0104167	1.22144
RP11-459O16.9	0.240843	0.48097	0.809677	1	0.0130208	0.48097
RP11-468E2.6	0.240668	1.04459	0.809813	1	0.0130208	1.04459
RP11-290F5.1	0.240564	0.885161	0.809893	1	0.0104167	0.885161
AC002456.2	0.24052	0.872024	0.809928	1	0.0104167	0.872024
RP11-756H20.1	0.240448	0.574972	0.809983	1	0.015625	0.574972
TXNDC5	0.240394	0.655761	0.810025	1	0.0104167	0.655761
AC139100.3	0.240394	-0.00469669	0.810025	1	0.015625	-0.00469669
PHLDB3	0.240376	-0.252101	0.810039	1	0.0364583	-0.252101
CTA-249B10.1	0.240268	0.716745	0.810123	1	0.0104167	0.716745
CTD-2132N18.3	0.240268	3.9594	0.810123	1	0.0078125	3.9594
NRTN	0.240214	0.393742	0.810164	1	0.015625	0.393742
GCKR	0.240191	-0.086615	0.810182	1	0.0208333	-0.086615
RP11-554J4.1	0.240151	0.529658	0.810213	1	0.015625	0.529658
RP11-383C6.2	0.23998	2.60355	0.810346	1	0.0078125	2.60355
LSP1	0.239895	0.720061	0.810412	1	0.0130208	0.720061
CCDC9	0.239845	0.375902	0.81045	1	0.0182292	0.375902
RP11-95O2.1	0.239571	0.555925	0.810663	1	0.0130208	0.555925
AC019117.2	0.239553	0.588091	0.810677	1	0.0130208	0.588091
ARL13A	0.239445	0.575059	0.81076	1	0.0130208	0.575059
GJB6	0.239414	0.036487	0.810785	1	0.0208333	0.036487
RP11-73M7.6	0.239373	0.514055	0.810816	1	0.0130208	0.514055
RP11-99L13.1	0.239095	0.445556	0.811032	1	0.0130208	0.445556
SLC37A2	0.23909	1.17541	0.811036	1	0.0104167	1.17541
RP11-442N24__B.1	0.239063	1.08957	0.811056	1	0.0104167	1.08957
GPR35	0.238991	0.490226	0.811112	1	0.015625	0.490226
CTD-2256P15.2	0.238964	1.08936	0.811133	1	0.0104167	1.08936
UBTD1	0.238902	-0.210124	0.811182	1	0.0364583	-0.210124
AL022476.2	0.238744	0.331561	0.811304	1	0.0130208	0.331561
BOK-AS1	0.238686	0.817782	0.811349	1	0.0104167	0.817782
CTD-3105H18.7	0.238618	0.0502859	0.811401	1	0.0182292	0.0502859
AC017074.1	0.238578	0.558812	0.811433	1	0.0104167	0.558812
RP11-3D4.3	0.238573	0.0246687	0.811436	1	0.0182292	0.0246687
FAM218A	0.238398	0.504733	0.811572	1	0.0234375	0.504733
RP11-59D5__B.2	0.238385	3.29466	0.811583	1	0.0078125	3.29466
LINC00235	0.238367	2.85801	0.811597	1	0.0078125	2.85801
AC093822.1	0.238295	2.82269	0.811652	1	0.0078125	2.82269
LINC00479	0.238277	2.9124	0.811666	1	0.0078125	2.9124
RP11-3G20.2	0.238259	2.59857	0.81168	1	0.0078125	2.59857
IL12A	0.238232	2.08386	0.811701	1	0.0078125	2.08386
QPRT	0.238084	0.0122782	0.811816	1	0.0182292	0.0122782
RP11-64B16.5	0.237445	1.19653	0.812311	1	0.0104167	1.19653
TAF1A-AS1	0.237409	1.17667	0.812339	1	0.0104167	1.17667
LAMP3	0.237373	0.47945	0.812367	1	0.0130208	0.47945
VANGL1	0.237355	0.396358	0.812381	1	0.0130208	0.396358
RP11-153F1.2	0.237346	0.136082	0.812388	1	0.015625	0.136082
RP11-757A13.1	0.237311	1.11384	0.812416	1	0.0104167	1.11384
GALR1	0.237279	0.0857692	0.81244	1	0.0286458	0.0857692
HLA-DRB5	0.237275	0.941755	0.812444	1	0.0104167	0.941755
RP11-752L20.5	0.237086	0.931021	0.81259	1	0.0104167	0.931021
C19ORF54	0.236659	0.784152	0.812921	1	0.0130208	0.784152
CTD-2369P2.12	0.236636	2.99007	0.812939	1	0.0078125	2.99007
RP11-548L20.1	0.236573	0.414506	0.812988	1	0.015625	0.414506
RP11-351D16.3	0.236524	0.746151	0.813026	1	0.0130208	0.746151
TRAIP	0.236511	-0.124006	0.813037	1	0.0234375	-0.124006
KLHL25	0.236448	-0.380639	0.813085	1	0.0520833	-0.380639
FZD1	0.236443	0.0949994	0.813089	1	0.0182292	0.0949994
SLC22A2	0.236322	0.295666	0.813183	1	0.015625	0.295666
EEF1E1	0.236268	1.62525	0.813225	1	0.0104167	1.62525
ZCCHC18	0.236232	0.0655999	0.813253	1	0.0208333	0.0655999
FAM87A	0.236169	1.45156	0.813302	1	0.0104167	1.45156
KIAA1210	0.235998	1.41954	0.813434	1	0.0104167	1.41954
RP11-382D12.2	0.23598	1.42001	0.813448	1	0.0104167	1.42001
AC002310.7	0.235958	0.152427	0.813465	1	0.0182292	0.152427
AC006372.4	0.235917	1.27973	0.813497	1	0.0104167	1.27973
RP11-437J2.4	0.235809	1.28511	0.813581	1	0.0104167	1.28511
RP11-1060G2.1	0.235742	0.447442	0.813633	1	0.0130208	0.447442
ACAN	0.235733	0.351671	0.81364	1	0.0130208	0.351671
CTB-127C13.1	0.235729	1.33272	0.813643	1	0.0104167	1.33272
ELFN1	0.235693	-0.373037	0.813671	1	0.0208333	-0.373037
RP1-92O14.3	0.235657	1.12789	0.813699	1	0.0104167	1.12789
TEPP	0.235652	0.414395	0.813703	1	0.0130208	0.414395
IL13RA2	0.235459	0.903964	0.813853	1	0.0104167	0.903964
RP11-344B5.3	0.235405	0.836552	0.813894	1	0.0104167	0.836552
CHKB-AS1	0.235279	0.0718736	0.813992	1	0.015625	0.0718736
RP11-73O6.3	0.235225	0.847811	0.814034	1	0.0130208	0.847811
CTC-428H11.2	0.235104	-0.24418	0.814128	1	0.0286458	-0.24418
CHADL	0.235099	-0.0942536	0.814132	1	0.0286458	-0.0942536
FAM71F2	0.235063	-0.0619545	0.81416	1	0.0338542	-0.0619545
MYOT	0.23505	0.0591341	0.81417	1	0.0338542	0.0591341
RP11-184A2.3	0.234964	0.399068	0.814236	1	0.015625	0.399068
AC006019.4	0.234897	2.53379	0.814289	1	0.0078125	2.53379
RP11-254F7.3	0.234888	2.56474	0.814296	1	0.0078125	2.56474
RP11-982M15.7	0.234825	2.47375	0.814344	1	0.0078125	2.47375
FOXM1	0.234722	0.394299	0.814425	1	0.015625	0.394299
RP11-441O15.3	0.234668	-0.299251	0.814467	1	0.0390625	-0.299251
KISS1R	0.234641	0.344238	0.814487	1	0.015625	0.344238
SCNN1G	0.234524	1.58443	0.814578	1	0.0104167	1.58443
HCG27	0.234457	-0.116925	0.81463	1	0.0182292	-0.116925
RHPN2	0.234434	-0.298863	0.814648	1	0.0260417	-0.298863
TCP10L	0.234362	0.442718	0.814704	1	0.0130208	0.442718
TEK	0.234362	-0.272814	0.814704	1	0.0390625	-0.272814
RP11-48B3.3	0.234272	1.3626	0.814774	1	0.0104167	1.3626
TTC31	0.234155	-0.537768	0.814864	1	0.0260417	-0.537768
BPIFB1	0.23412	1.32844	0.814892	1	0.0104167	1.32844
RP1-45I4.3	0.23385	1.0959	0.815102	1	0.0104167	1.0959
IL4R	0.233805	-0.0211191	0.815136	1	0.0182292	-0.0211191
CASC6	0.233661	0.939759	0.815248	1	0.0104167	0.939759
NRAP	0.233616	0.779435	0.815283	1	0.0104167	0.779435
AC064829.1	0.233598	0.807001	0.815297	1	0.0104167	0.807001
BEND2	0.233544	0.891315	0.815339	1	0.0104167	0.891315
AC006126.4	0.233526	0.798758	0.815353	1	0.0104167	0.798758
POU5F1B	0.233122	2.47526	0.815667	1	0.0078125	2.47526
RP5-1039K5.18	0.233077	2.21259	0.815702	1	0.0078125	2.21259
RP11-508O18.1	0.233059	2.56615	0.815716	1	0.0078125	2.56615
RP11-446H18.6	0.232969	-0.155572	0.815785	1	0.0208333	-0.155572
GNMT	0.23296	0.278915	0.815792	1	0.015625	0.278915
MCAM	0.232933	-0.00315868	0.815813	1	0.0208333	-0.00315868
C7ORF57	0.232843	1.59614	0.815883	1	0.0104167	1.59614
AC005152.3	0.232816	1.62011	0.815904	1	0.0104167	1.62011
SLC17A9	0.232789	0.273902	0.815925	1	0.015625	0.273902
LSR	0.232538	-0.165531	0.816121	1	0.0182292	-0.165531
AP001601.2	0.232434	0.55001	0.816201	1	0.0182292	0.55001
AC145110.1	0.232322	1.10603	0.816288	1	0.0104167	1.10603
NBPF6	0.232322	0.936438	0.816288	1	0.0130208	0.936438
RP11-73G16.3	0.232304	1.18272	0.816302	1	0.0104167	1.18272
AC009227.2	0.232277	1.03622	0.816323	1	0.0104167	1.03622
RP11-354I10.1	0.232205	1.09433	0.816379	1	0.0104167	1.09433
ID4	0.232187	-0.170555	0.816393	1	0.03125	-0.170555
RP11-448P19.1	0.232133	1.10605	0.816435	1	0.0104167	1.10605
RP11-95I16.2	0.232088	0.369599	0.81647	1	0.0130208	0.369599
GCNT3	0.231989	0.947226	0.816546	1	0.0104167	0.947226
STK17B	0.23194	-0.0141558	0.816585	1	0.0260417	-0.0141558
TRAPPC3L	0.231917	0.834216	0.816602	1	0.0104167	0.834216
RP11-212P7.2	0.231751	0.0907934	0.816731	1	0.0234375	0.0907934
RP11-644F5.11	0.231733	0.129038	0.816745	1	0.0130208	0.129038
RP11-621L6.2	0.231576	0.318794	0.816868	1	0.015625	0.318794
CFP	0.231558	-0.271426	0.816882	1	0.0234375	-0.271426
RP3-521E19.2	0.231409	2.41698	0.816997	1	0.0078125	2.41698
MIR1539	0.231293	2.17659	0.817087	1	0.0078125	2.17659
RP11-234G16.5	0.231216	0.612891	0.817147	1	0.0130208	0.612891
RP11-651P23.5	0.231054	0.0165393	0.817273	1	0.0208333	0.0165393
XXBAC-B476C20.9	0.230803	1.34932	0.817468	1	0.0104167	1.34932
C21ORF62	0.230758	0.197501	0.817503	1	0.015625	0.197501
NPHP3-ACAD11	0.230704	0.475245	0.817545	1	0.0130208	0.475245
CD40	0.230668	1.23664	0.817573	1	0.0104167	1.23664
RP11-3D4.4	0.230641	0.441031	0.817594	1	0.0130208	0.441031
TSPAN2	0.230569	0.379844	0.81765	1	0.0130208	0.379844
RP1-4G17.5	0.230524	1.27175	0.817685	1	0.0104167	1.27175
AC009229.6	0.230497	1.08792	0.817706	1	0.0104167	1.08792
RP11-11M20.4	0.230497	0.185851	0.817706	1	0.0130208	0.185851
FAM92B	0.230479	1.05569	0.817719	1	0.0104167	1.05569
LINC01396	0.230443	1.1974	0.817747	1	0.0104167	1.1974
RP11-396F22.1	0.23038	0.96842	0.817796	1	0.0104167	0.96842
GP1BA	0.230263	0.218525	0.817887	1	0.0130208	0.218525
PRSS36	0.230236	0.0301926	0.817908	1	0.015625	0.0301926
LINC00471	0.230223	0.827861	0.817919	1	0.0130208	0.827861
RP11-797D24.3	0.229733	2.59493	0.818299	1	0.0078125	2.59493
RP11-781M16.2	0.229706	2.43182	0.81832	1	0.0078125	2.43182
RP11-187C18.5	0.229697	2.54377	0.818327	1	0.0078125	2.54377
FAM155B	0.229648	0.62196	0.818366	1	0.0130208	0.62196
RP11-283I3.2	0.229643	2.39871	0.818369	1	0.0078125	2.39871
RP11-45K10.2	0.229643	2.46406	0.818369	1	0.0078125	2.46406
UCMA	0.229607	2.19556	0.818397	1	0.0078125	2.19556
CTD-3099C6.7	0.229607	2.20213	0.818397	1	0.0078125	2.20213
RP11-271F18.1	0.229562	2.19149	0.818432	1	0.0078125	2.19149
TRH	0.229553	1.97666	0.818439	1	0.0078125	1.97666
HPX	0.229306	0.549853	0.818631	1	0.0130208	0.549853
HIST3H2BB	0.229122	1.33799	0.818774	1	0.0104167	1.33799
IGFBP4	0.229099	-0.244762	0.818792	1	0.0338542	-0.244762
MAP3K6	0.229072	-0.347418	0.818813	1	0.0338542	-0.347418
RP11-96A15.1	0.22896	1.21879	0.8189	1	0.0104167	1.21879
FGFRL1	0.228933	-0.33962	0.818921	1	0.0364583	-0.33962
KCNJ5	0.228825	1.04576	0.819005	1	0.0104167	1.04576
AC005808.3	0.228789	0.682402	0.819033	1	0.015625	0.682402
APOBEC4	0.228749	0.206196	0.819064	1	0.0182292	0.206196
RP11-1018N14.1	0.228654	0.947303	0.819138	1	0.0104167	0.947303
RP5-919F19.5	0.228592	0.944054	0.819186	1	0.0104167	0.944054
RP11-348N5.9	0.228556	0.896502	0.819214	1	0.0104167	0.896502
CH17-174L20.1	0.228502	0.829009	0.819256	1	0.0104167	0.829009
CHKB	0.228502	-0.115272	0.819256	1	0.0208333	-0.115272
RP11-467L13.7	0.228394	0.351732	0.81934	1	0.015625	0.351732
RP11-336K24.5	0.228385	0.763152	0.819347	1	0.0104167	0.763152
FITM1	0.228376	0.598809	0.819354	1	0.0104167	0.598809
TNFRSF13C	0.228358	0.599264	0.819368	1	0.0104167	0.599264
RP11-76E12.1	0.228322	0.707127	0.819396	1	0.0104167	0.707127
RP11-849F2.9	0.228313	0.586636	0.819403	1	0.0104167	0.586636
LINC00551	0.228295	0.763522	0.819417	1	0.0104167	0.763522
FCGRT	0.228178	0.257652	0.819508	1	0.015625	0.257652
RP11-2I17.4	0.228097	0.684571	0.819571	1	0.0130208	0.684571
TUBA4B	0.228052	0.747783	0.819606	1	0.0130208	0.747783
RP11-109M19.1	0.227949	2.44453	0.819686	1	0.0078125	2.44453
AP005135.2	0.227931	2.58577	0.8197	1	0.0078125	2.58577
RP11-66D17.3	0.227841	2.15699	0.81977	1	0.0078125	2.15699
RP5-1142A6.5	0.227832	1.94087	0.819777	1	0.0078125	1.94087
FAM106A	0.227693	0.584727	0.819885	1	0.0130208	0.584727
MYCNOS	0.227648	0.713524	0.81992	1	0.0130208	0.713524
RP11-958F21.1	0.227621	0.66593	0.819941	1	0.0130208	0.66593
TSPAN10	0.227338	0.353609	0.820161	1	0.0182292	0.353609
CPED1	0.227333	-0.309128	0.820165	1	0.0260417	-0.309128
AC092431.3	0.227234	0.590778	0.820242	1	0.0130208	0.590778
RRAS	0.227216	0.116459	0.820256	1	0.015625	0.116459
RP11-380B4.3	0.227162	0.453023	0.820298	1	0.0130208	0.453023
RP11-479J7.2	0.227108	1.04633	0.820339	1	0.0104167	1.04633
MT4	0.227063	1.15202	0.820374	1	0.0104167	1.15202
RP11-439C15.4	0.227027	0.388249	0.820402	1	0.0130208	0.388249
PCDHB5	0.226965	0.176732	0.820451	1	0.0130208	0.176732
PET117	0.226848	0.42542	0.820542	1	0.0130208	0.42542
RP11-677M14.3	0.226839	0.60891	0.820549	1	0.015625	0.60891
AMN	0.226812	0.206715	0.82057	1	0.0130208	0.206715
AC008069.1	0.226785	0.928229	0.820591	1	0.0104167	0.928229
GLRA4	0.226785	0.86085	0.820591	1	0.0104167	0.86085
CTD-2186M15.3	0.226704	0.204352	0.820654	1	0.0130208	0.204352
FRAT1	0.226654	0.721305	0.820692	1	0.0130208	0.721305
AP001055.6	0.226596	0.719645	0.820738	1	0.0104167	0.719645
TBX10	0.226551	3.38806	0.820773	1	0.0078125	3.38806
CNNM3	0.226488	-0.135405	0.820822	1	0.0260417	-0.135405
RP1-302D9.2	0.226192	2.43372	0.821052	1	0.0078125	2.43372
RP11-10N16.2	0.226183	2.18299	0.821059	1	0.0078125	2.18299
SAA1	0.226111	2.11351	0.821115	1	0.0078125	2.11351
APOC1	0.226102	0.0869524	0.821122	1	0.015625	0.0869524
SLC7A9	0.226012	-0.132022	0.821192	1	0.0260417	-0.132022
CDH17	0.225967	0.328458	0.821227	1	0.015625	0.328458
RP11-119H12.6	0.225949	0.288561	0.821241	1	0.015625	0.288561
LINC00858	0.225868	0.00909205	0.821304	1	0.0260417	0.00909205
HLA-F	0.225756	-0.104735	0.821392	1	0.0260417	-0.104735
KRT23	0.225666	0.620259	0.821461	1	0.0130208	0.620259
AC231657.1	0.225634	1.22991	0.821486	1	0.0104167	1.22991
ABCA13	0.225553	0.223882	0.821549	1	0.015625	0.223882
CTD-2336H13.2	0.22554	-0.232962	0.821559	1	0.0390625	-0.232962
RP3-355L5.5	0.225428	1.12028	0.821647	1	0.0104167	1.12028
ANPEP	0.225261	0.341767	0.821776	1	0.0130208	0.341767
RP4-799D16.1	0.225257	1.18832	0.82178	1	0.0104167	1.18832
SLCO6A1	0.225221	0.827487	0.821808	1	0.0104167	0.827487
CTD-2240J17.4	0.225077	0.838606	0.821919	1	0.0104167	0.838606
RP5-971N18.3	0.225059	0.769311	0.821933	1	0.0104167	0.769311
RP11-526H11.1	0.225014	0.905594	0.821968	1	0.0104167	0.905594
RP11-324E6.10	0.224942	0.698665	0.822024	1	0.0104167	0.698665
RP1-191J18.66	0.224807	0.476906	0.822129	1	0.015625	0.476906
ZFHX4	0.224722	-0.550798	0.822196	1	0.0442708	-0.550798
FTSJ3	0.224636	-0.25161	0.822262	1	0.0260417	-0.25161
SLPI	0.224614	2.67863	0.82228	1	0.0078125	2.67863
LTK	0.224592	-0.113589	0.822297	1	0.03125	-0.113589
LAX1	0.224578	2.54484	0.822308	1	0.0078125	2.54484
RP11-281A20.1	0.224506	2.5	0.822363	1	0.0078125	2.5
HIST1H2BJ	0.224461	2.28418	0.822398	1	0.0078125	2.28418
CTD-2154B17.4	0.224443	2.20379	0.822412	1	0.0078125	2.20379
ST6GALNAC2	0.22438	-0.124063	0.822461	1	0.0234375	-0.124063
AP1M2	0.224232	0.417081	0.822577	1	0.015625	0.417081
RP11-115H18.1	0.224223	0.575708	0.822584	1	0.0130208	0.575708
RP11-181G12.4	0.224133	0.298102	0.822654	1	0.015625	0.298102
LINC00501	0.224124	0.358216	0.822661	1	0.0208333	0.358216
MPST	0.22412	-0.313594	0.822664	1	0.0260417	-0.313594
RP11-1275H24.3	0.224088	-0.205258	0.822689	1	0.0208333	-0.205258
RP11-230G5.2	0.22381	0.278837	0.822906	1	0.015625	0.278837
RP11-603J24.5	0.223796	0.341971	0.822916	1	0.0182292	0.341971
AC107399.2	0.223706	0.0213473	0.822986	1	0.0208333	0.0213473
RP11-452L6.7	0.223702	0.984817	0.822989	1	0.0104167	0.984817
RP11-847H18.2	0.223684	0.412291	0.823003	1	0.0130208	0.412291
RP11-525K10.1	0.223648	0.341508	0.823031	1	0.0130208	0.341508
RP11-154B12.3	0.223558	0.407096	0.823101	1	0.0130208	0.407096
STEAP4	0.223549	1.07034	0.823108	1	0.0104167	1.07034
GDF7	0.223472	-0.176777	0.823168	1	0.0286458	-0.176777
RP11-4O3.1	0.223288	0.464584	0.823311	1	0.015625	0.464584
HNRNPCL1	0.223243	0.716739	0.823346	1	0.0104167	0.716739
RP11-894P9.2	0.222857	-0.0209559	0.823647	1	0.015625	-0.0209559
ADCK2	0.222812	-0.0534035	0.823682	1	0.015625	-0.0534035
RP11-787I22.3	0.222803	0.363751	0.823689	1	0.015625	0.363751
EEF1G	0.22274	2.263	0.823738	1	0.0078125	2.263
KIR3DX1	0.222713	2.06728	0.823759	1	0.0078125	2.06728
KLHL31	0.222686	1.89428	0.82378	1	0.0078125	1.89428
PROZ	0.22265	1.98873	0.823808	1	0.0078125	1.98873
ZIM3	0.22265	1.94082	0.823808	1	0.0078125	1.94082
ABCC11	0.222641	0.29451	0.823815	1	0.015625	0.29451
RP11-153M7.5	0.222641	2.07104	0.823815	1	0.0078125	2.07104
RP11-667K14.3	0.222529	0.669515	0.823902	1	0.0130208	0.669515
FOS	0.221985	-0.343213	0.824326	1	0.0625	-0.343213
RP11-3B12.3	0.221976	1.05628	0.824333	1	0.0104167	1.05628
RP11-464F9.20	0.221841	1.02223	0.824438	1	0.0104167	1.02223
RP11-219B4.5	0.221823	1.1055	0.824452	1	0.0104167	1.1055
ACAP1	0.221823	0.108162	0.824452	1	0.015625	0.108162
IL18BP	0.221787	0.0180142	0.82448	1	0.015625	0.0180142
RP5-963E22.4	0.221751	0.912387	0.824508	1	0.0130208	0.912387
RP11-96K19.2	0.221742	1.0197	0.824515	1	0.0104167	1.0197
LINC01290	0.221535	0.761027	0.824676	1	0.0104167	0.761027
FLJ16779	0.221401	0.243223	0.824781	1	0.0104167	0.243223
CTD-2033A16.3	0.221333	0.0034547	0.824833	1	0.0234375	0.0034547
ZNF473	0.221194	-0.315994	0.824942	1	0.03125	-0.315994
ANKRD61	0.221108	2.32178	0.825008	1	0.0078125	2.32178
CTD-3193O13.12	0.221072	2.21852	0.825036	1	0.0078125	2.21852
CTD-2287O16.4	0.220956	2.09222	0.825127	1	0.0078125	2.09222
RP1-137K24.1	0.220929	1.81386	0.825148	1	0.0078125	1.81386
MBOAT4	0.220884	2.03183	0.825183	1	0.0078125	2.03183
RPS6KA2-AS1	0.220875	1.7829	0.82519	1	0.0078125	1.7829
FAM25G	0.220875	1.7156	0.82519	1	0.0078125	1.7156
LGALS3BP	0.220839	-0.348423	0.825218	1	0.0182292	-0.348423
RP11-814P5.1	0.220812	-0.138442	0.825239	1	0.0182292	-0.138442
RP11-660L16.2	0.220794	-0.354238	0.825253	1	0.0338542	-0.354238
GTSE1	0.220762	0.610111	0.825277	1	0.0130208	0.610111
CTD-2353F22.1	0.220654	0.0810878	0.825361	1	0.0182292	0.0810878
IL5	0.220637	0.542676	0.825375	1	0.0130208	0.542676
CNFN	0.220511	0.444897	0.825473	1	0.0130208	0.444897
TBC1D10A	0.220457	0.219201	0.825515	1	0.015625	0.219201
RP11-417B4.2	0.220421	0.0552209	0.825543	1	0.0260417	0.0552209
CH507-528H12.1	0.220421	-0.409797	0.825543	1	0.03125	-0.409797
CTC-523E23.11	0.220331	1.16459	0.825613	1	0.0104167	1.16459
RP11-158D2.2	0.220277	0.381046	0.825655	1	0.0130208	0.381046
RP11-405K6.1	0.220187	1.00943	0.825725	1	0.0104167	1.00943
KIF18A	0.219908	0.819025	0.825942	1	0.0104167	0.819025
LIMD1-AS1	0.219881	0.708244	0.825963	1	0.0104167	0.708244
PLG	0.219855	0.170111	0.825984	1	0.0130208	0.170111
USP12-AS1	0.21981	0.433789	0.826019	1	0.015625	0.433789
RP11-74K11.2	0.219738	0.821747	0.826075	1	0.0104167	0.821747
CTD-2306M5.1	0.219693	0.767032	0.82611	1	0.0104167	0.767032
PTCRA	0.219639	0.632962	0.826152	1	0.0104167	0.632962
BSN-AS2	0.219639	0.592637	0.826152	1	0.0104167	0.592637
LLPH-AS1	0.219432	2.57381	0.826314	1	0.0078125	2.57381
PARP9	0.219432	0.324491	0.826314	1	0.015625	0.324491
TET2-AS1	0.219333	2.32696	0.826391	1	0.0078125	2.32696
CTC-336P14.1	0.21932	0.613118	0.826401	1	0.0130208	0.613118
RP5-865N13.2	0.219288	2.15331	0.826426	1	0.0078125	2.15331
RP11-771K4.1	0.219252	1.9774	0.826454	1	0.0078125	1.9774
RP1-100J12.1	0.219243	1.93937	0.826461	1	0.0078125	1.93937
RP11-17M16.2	0.219234	1.74282	0.826468	1	0.0078125	1.74282
FOXN3-AS1	0.219225	1.83268	0.826475	1	0.0078125	1.83268
CTC-492K19.7	0.219225	1.82448	0.826475	1	0.0078125	1.82448
CGN	0.219189	-0.0935933	0.826503	1	0.015625	-0.0935933
NCRNA00250	0.219153	1.73399	0.826531	1	0.0078125	1.73399
AP003774.6	0.219153	1.55253	0.826531	1	0.0078125	1.55253
CTC-508F8.1	0.219126	1.62536	0.826552	1	0.0078125	1.62536
HIST1H4H	0.219104	0.566406	0.826569	1	0.0130208	0.566406
PPIAL4G	0.219028	0.309358	0.826629	1	0.015625	0.309358
RP11-208K4.1	0.219014	0.139174	0.826639	1	0.0182292	0.139174
RP11-63E5.6	0.218897	0.552695	0.82673	1	0.0130208	0.552695
AC011290.4	0.218857	0.516154	0.826762	1	0.015625	0.516154
RP5-850O15.3	0.218857	1.31053	0.826762	1	0.0104167	1.31053
EDNRA	0.218664	-0.00646544	0.826912	1	0.0234375	-0.00646544
AC091633.3	0.218596	1.16257	0.826965	1	0.0104167	1.16257
PLCZ1	0.218569	1.16434	0.826986	1	0.0104167	1.16434
CLCN1	0.218434	1.03513	0.827091	1	0.0104167	1.03513
AC012494.1	0.21838	0.859071	0.827133	1	0.0104167	0.859071
RASSF1-AS1	0.218344	0.973791	0.827161	1	0.0104167	0.973791
METTL7B	0.218335	0.831587	0.827168	1	0.0104167	0.831587
ZXDB	0.218246	-0.205031	0.827238	1	0.0364583	-0.205031
RP11-483I13.5	0.218237	0.895648	0.827245	1	0.0104167	0.895648
AP001596.6	0.218228	0.977933	0.827252	1	0.0104167	0.977933
DUS4L	0.218156	-0.100664	0.827308	1	0.0234375	-0.100664
RP11-599B13.7	0.218075	0.796837	0.827371	1	0.0104167	0.796837
MPO	0.217863	0.110161	0.827535	1	0.0130208	0.110161
PSG5	0.217823	0.671624	0.827567	1	0.0104167	0.671624
TM4SF20	0.217814	0.629621	0.827574	1	0.0104167	0.629621
DLX5	0.217796	0.331323	0.827588	1	0.0104167	0.331323
CTD-2203A3.1	0.217765	2.5866	0.827613	1	0.0078125	2.5866
CTC-444N24.6	0.217679	-0.21588	0.827679	1	0.03125	-0.21588
RP11-58O3.2	0.217576	2.22073	0.82776	1	0.0078125	2.22073
LINC00336	0.217567	1.93671	0.827767	1	0.0078125	1.93671
RP11-850A17.1	0.21754	2.11316	0.827788	1	0.0078125	2.11316
SYP-AS1	0.217504	2.07522	0.827816	1	0.0078125	2.07522
RP11-219B4.7	0.217495	2.08736	0.827823	1	0.0078125	2.08736
GABRR3	0.217477	1.71891	0.827837	1	0.0078125	1.71891
SMIM24	0.217473	0.0482737	0.82784	1	0.0182292	0.0482737
AC016738.4	0.21745	1.78498	0.827858	1	0.0078125	1.78498
CTD-2542C24.8	0.217441	1.81395	0.827865	1	0.0078125	1.81395
HIST1H4E	0.217405	1.50067	0.827893	1	0.0078125	1.50067
ITGA11	0.217221	-0.235629	0.828036	1	0.0338542	-0.235629
MDP1	0.217203	0.489379	0.82805	1	0.0130208	0.489379
RP11-15M15.2	0.21714	0.299468	0.828099	1	0.015625	0.299468
AP000705.7	0.216839	0.108004	0.828334	1	0.0182292	0.108004
ADGRG5	0.216816	0.483136	0.828351	1	0.0130208	0.483136
AC005780.1	0.216771	1.05737	0.828387	1	0.0104167	1.05737
OR8S1	0.216637	0.349018	0.828492	1	0.0130208	0.349018
IL33	0.216574	0.35062	0.828541	1	0.015625	0.35062
LOXL3	0.216565	0.165446	0.828548	1	0.0130208	0.165446
CTD-2560E9.3	0.216547	0.494788	0.828562	1	0.015625	0.494788
CNR2	0.216457	0.289731	0.828632	1	0.0130208	0.289731
OR4N2	0.216421	0.806518	0.82866	1	0.0104167	0.806518
DMRT1	0.216223	0.403574	0.828814	1	0.015625	0.403574
IRF1	0.216205	0.344516	0.828828	1	0.015625	0.344516
U73166.2	0.216061	0.409853	0.82894	1	0.0104167	0.409853
RP11-1022B3.1	0.216052	0.514484	0.828947	1	0.0104167	0.514484
RP11-950C14.3	0.216007	0.322369	0.828982	1	0.015625	0.322369
KCNJ14	0.216007	-0.186434	0.828982	1	0.0208333	-0.186434
OAF	0.215976	-0.461387	0.829007	1	0.0234375	-0.461387
TMEM106A	0.215895	0.65577	0.82907	1	0.0130208	0.65577
LINC01584	0.215855	2.15929	0.829101	1	0.0078125	2.15929
AC016292.1	0.215819	2.03697	0.829129	1	0.0078125	2.03697
RP11-553K8.5	0.215801	1.96824	0.829143	1	0.0078125	1.96824
AC013436.6	0.215801	1.89907	0.829143	1	0.0078125	1.89907
RP11-554E23.2	0.215774	1.75907	0.829164	1	0.0078125	1.75907
SHISA2	0.215711	1.72005	0.829213	1	0.0078125	1.72005
CIITA	0.21567	0.640296	0.829245	1	0.0130208	0.640296
RP11-96C23.10	0.215504	0.530821	0.829374	1	0.015625	0.530821
RP4-737E23.2	0.21532	0.412865	0.829518	1	0.0130208	0.412865
AR	0.215288	-0.047741	0.829543	1	0.0286458	-0.047741
RP3-526F5.2	0.21514	0.427233	0.829658	1	0.0130208	0.427233
RP11-1376P16.1	0.215099	1.20014	0.82969	1	0.0104167	1.20014
RP1-273G13.3	0.215055	1.03575	0.829725	1	0.0104167	1.03575
TTLL6	0.214758	0.214386	0.829956	1	0.0182292	0.214386
FGR	0.214587	0.720812	0.830089	1	0.0104167	0.720812
RSPH10B	0.214511	0.257073	0.830149	1	0.0130208	0.257073
AC018902.1	0.214398	0.730737	0.830236	1	0.0130208	0.730737
RP11-81A22.5	0.214313	-0.000750976	0.830303	1	0.0130208	-0.000750976
RP11-303E16.6	0.214286	0.184474	0.830324	1	0.0130208	0.184474
RP11-567L7.5	0.214219	0.44606	0.830377	1	0.0104167	0.44606
PKP3	0.214129	0.588301	0.830447	1	0.0130208	0.588301
AC011995.1	0.214097	1.99509	0.830471	1	0.0078125	1.99509
RP11-227G15.2	0.21407	1.92038	0.830492	1	0.0078125	1.92038
CTD-3110H11.1	0.21407	1.83876	0.830492	1	0.0078125	1.83876
RP11-21C4.1	0.213989	1.68434	0.830555	1	0.0078125	1.68434
AC007317.1	0.21394	0.527893	0.830594	1	0.0130208	0.527893
IL1R2	0.213882	1.18629	0.830639	1	0.0078125	1.18629
CFLAR-AS1	0.213778	0.592514	0.83072	1	0.0130208	0.592514
C1QL3	0.21376	0.173255	0.830734	1	0.0208333	0.173255
MROH2B	0.21341	1.06046	0.831007	1	0.0104167	1.06046
AC007128.1	0.213401	0.166864	0.831015	1	0.0208333	0.166864
RP11-1109M24.5	0.213302	1.10637	0.831092	1	0.0104167	1.10637
SKOR1	0.213275	0.0748331	0.831113	1	0.015625	0.0748331
RP11-370I10.10	0.213221	0.976065	0.831155	1	0.0104167	0.976065
CCL27	0.212974	0.871193	0.831348	1	0.0130208	0.871193
PTPN6	0.212915	0.107375	0.831393	1	0.0130208	0.107375
RP11-42O15.3	0.212861	0.7536	0.831435	1	0.0104167	0.7536
PNPLA4	0.212735	-0.250828	0.831533	1	0.0286458	-0.250828
C4BPA	0.212655	0.649482	0.831596	1	0.0104167	0.649482
ART4	0.212628	0.555559	0.831617	1	0.0104167	0.555559
AC009506.1	0.212605	0.663415	0.831635	1	0.0130208	0.663415
RP11-431J24.2	0.212322	1.87167	0.831856	1	0.0078125	1.87167
ANXA8	0.212313	1.88955	0.831863	1	0.0078125	1.88955
BRWD1-AS2	0.212286	1.75278	0.831884	1	0.0078125	1.75278
RP1-90G24.6	0.212237	0.211764	0.831922	1	0.015625	0.211764
CACNA1G-AS1	0.212178	1.33101	0.831968	1	0.0078125	1.33101
CDC42EP5	0.212129	0.534465	0.832007	1	0.0130208	0.534465
PCDHB4	0.212124	0.109416	0.83201	1	0.0208333	0.109416
AC053503.11	0.21194	0.455016	0.832154	1	0.0130208	0.455016
BCKDHA	0.211904	0.388226	0.832182	1	0.0130208	0.388226
SP110	0.211639	1.03814	0.832389	1	0.0104167	1.03814
AC006994.2	0.211576	0.0302304	0.832438	1	0.015625	0.0302304
ZFP91-CNTF	0.211526	0.280306	0.832476	1	0.0130208	0.280306
RP1-223B1.1	0.211495	0.813864	0.832501	1	0.0104167	0.813864
LIPG	0.21145	0.916645	0.832536	1	0.0104167	0.916645
AJ239322.3	0.211306	0.803304	0.832648	1	0.0104167	0.803304
ZBTB39	0.21127	0.190883	0.832676	1	0.0182292	0.190883
SRXN1	0.211108	0.531571	0.832803	1	0.0104167	0.531571
RP11-94A24.1	0.210956	0.618214	0.832922	1	0.0104167	0.618214
C17ORF99	0.210893	0.416243	0.832971	1	0.015625	0.416243
ERICH6B	0.210839	0.423795	0.833013	1	0.0104167	0.423795
CTD-2256P15.4	0.21078	2.09413	0.833059	1	0.0078125	2.09413
ZNF23	0.21052	1.71259	0.833262	1	0.0078125	1.71259
BRIP1	0.210506	0.00747029	0.833273	1	0.0416667	0.00747029
RP11-89N17.3	0.210493	1.72454	0.833283	1	0.0078125	1.72454
AC007349.4	0.210466	1.65963	0.833304	1	0.0078125	1.65963
GFI1B	0.210434	0.539743	0.833329	1	0.0130208	0.539743
RP11-114F10.2	0.21043	1.56916	0.833332	1	0.0078125	1.56916
MOGAT1	0.210335	0.0971352	0.833406	1	0.0182292	0.0971352
RP11-88E10.4	0.210147	1.08713	0.833553	1	0.0104167	1.08713
DHRS7C	0.210093	0.442229	0.833595	1	0.0130208	0.442229
TRIM60	0.209841	1.03305	0.833792	1	0.0104167	1.03305
AC098973.2	0.209544	0.709379	0.834023	1	0.0104167	0.709379
RP11-328P23.4	0.209401	0.715415	0.834135	1	0.0104167	0.715415
DMRTC1	0.209365	0.590705	0.834164	1	0.0104167	0.590705
RP11-793H13.10	0.209311	0.461023	0.834206	1	0.0104167	0.461023
GAS2L2	0.209239	0.426126	0.834262	1	0.0104167	0.426126
HSPB7	0.208969	1.87905	0.834472	1	0.0078125	1.87905
RP11-219A15.5	0.208969	1.86843	0.834472	1	0.0078125	1.86843
ZNF503-AS2	0.208965	0.630375	0.834476	1	0.0130208	0.630375
DEPDC7	0.20896	1.94311	0.834479	1	0.0078125	1.94311
AC005082.12	0.208956	1.9051	0.834483	1	0.0078125	1.9051
TMEM105	0.208942	1.73489	0.834493	1	0.0078125	1.73489
LINC00566	0.208924	1.99998	0.834507	1	0.0078125	1.99998
RP11-77K12.10	0.20887	1.87342	0.834549	1	0.0078125	1.87342
RP11-264E18.1	0.208861	1.70353	0.834556	1	0.0078125	1.70353
GTF3C2-AS1	0.208798	1.3225	0.834606	1	0.0104167	1.3225
RP11-886H22.1	0.208798	1.59725	0.834606	1	0.0078125	1.59725
RP1-90J4.1	0.208753	1.448	0.834641	1	0.0078125	1.448
CTD-2588J1.1	0.208727	1.37372	0.834662	1	0.0078125	1.37372
RP11-97E7.2	0.208727	1.42116	0.834662	1	0.0078125	1.42116
RP11-60A8.1	0.208129	0.336163	0.835128	1	0.0130208	0.336163
LINC01330	0.208034	0.850906	0.835202	1	0.0104167	0.850906
RP5-1136G13.2	0.207953	0.789927	0.835265	1	0.0104167	0.789927
TTLL10	0.207918	0.820235	0.835293	1	0.0104167	0.820235
RP11-29B9.1	0.207873	0.757128	0.835328	1	0.0104167	0.757128
CRTAM	0.207828	0.697243	0.835364	1	0.0104167	0.697243
RP11-835E18.5	0.207774	0.689587	0.835406	1	0.0104167	0.689587
RP11-73K9.2	0.20772	0.788058	0.835448	1	0.0130208	0.788058
LINC00629	0.207711	0.7107	0.835455	1	0.0104167	0.7107
NOL12	0.207693	0.67361	0.835469	1	0.0104167	0.67361
ANGPTL7	0.20754	0.605099	0.835588	1	0.0104167	0.605099
RP5-890E16.5	0.207504	0.356243	0.835616	1	0.0104167	0.356243
IL13RA1	0.207441	0.58988	0.835665	1	0.0130208	0.58988
TYMS	0.207288	0.384435	0.835785	1	0.0104167	0.384435
STRA6	0.207248	2.06117	0.835816	1	0.0078125	2.06117
FSCN2	0.20723	1.84901	0.83583	1	0.0078125	1.84901
RP11-168P13.1	0.207194	1.57739	0.835858	1	0.0078125	1.57739
CITF22-1A6.3	0.207149	1.72538	0.835894	1	0.0078125	1.72538
RP4-533D7.5	0.20714	1.69335	0.835901	1	0.0078125	1.69335
ACADS	0.207136	-0.34851	0.835904	1	0.03125	-0.34851
RP11-234G16.4	0.207122	1.7537	0.835915	1	0.0078125	1.7537
RP1-292B18.3	0.207059	1.67681	0.835964	1	0.0078125	1.67681
RP11-849H4.4	0.206996	1.44789	0.836013	1	0.0078125	1.44789
CTB-164N12.1	0.206978	1.42893	0.836027	1	0.0078125	1.42893
LRRD1	0.206947	0.103912	0.836051	1	0.0182292	0.103912
LINC01505	0.206875	0.306284	0.836108	1	0.015625	0.306284
LINC00987	0.206574	-0.142457	0.836343	1	0.0182292	-0.142457
FGF12-AS3	0.206542	0.935945	0.836367	1	0.0104167	0.935945
PLBD1	0.20647	0.198296	0.836424	1	0.015625	0.198296
TESC-AS1	0.206309	0.0514376	0.83655	1	0.0182292	0.0514376
CTC-444N24.13	0.206295	0.240215	0.83656	1	0.0130208	0.240215
XPNPEP2	0.206192	0.845102	0.836641	1	0.0104167	0.845102
LPAR3	0.206075	0.564582	0.836732	1	0.0104167	0.564582
CNPY1	0.206066	0.661602	0.836739	1	0.0104167	0.661602
EPOR	0.206039	-0.0681098	0.836761	1	0.0286458	-0.0681098
CD101	0.206034	-0.262355	0.836764	1	0.0182292	-0.262355
AC083864.3	0.20603	0.770099	0.836768	1	0.0104167	0.770099
AC010731.4	0.206021	0.215271	0.836775	1	0.0130208	0.215271
IGLL1	0.205962	0.201212	0.83682	1	0.0182292	0.201212
AC004381.7	0.205931	0.636591	0.836845	1	0.0104167	0.636591
AKAP14	0.205814	0.389981	0.836936	1	0.015625	0.389981
NEURL3	0.205796	0.562852	0.83695	1	0.0104167	0.562852
PLA2G12B	0.205769	0.62827	0.836971	1	0.0104167	0.62827
ITGAX	0.205697	-0.162747	0.837027	1	0.0130208	-0.162747
AOC1	0.205625	2.16499	0.837084	1	0.0078125	2.16499
ZBTB9	0.205562	2.11461	0.837133	1	0.0078125	2.11461
MFSD7	0.205468	0.0266932	0.837206	1	0.0182292	0.0266932
EPHB4	0.205369	0.500063	0.837284	1	0.0130208	0.500063
CTC-498J12.1	0.205275	1.45311	0.837357	1	0.0078125	1.45311
DLGAP5	0.204866	0.37685	0.837677	1	0.0130208	0.37685
RP11-963H4.3	0.204861	1.02001	0.83768	1	0.0104167	1.02001
PRRT4	0.204852	-0.486571	0.837687	1	0.015625	-0.486571
RP11-368I7.4	0.204825	0.525027	0.837709	1	0.015625	0.525027
RP11-109D20.1	0.204583	0.85265	0.837898	1	0.0104167	0.85265
AC074212.6	0.204529	0.856257	0.83794	1	0.0104167	0.856257
GS1-594A7.3	0.204511	0.714518	0.837954	1	0.0104167	0.714518
RP3-467K16.2	0.204493	0.889206	0.837968	1	0.0104167	0.889206
LSMEM2	0.204309	0.547288	0.838112	1	0.0104167	0.547288
RP11-213G2.2	0.204012	-0.0639408	0.838344	1	0.0182292	-0.0639408
CTA-268H5.14	0.20398	0.618892	0.838369	1	0.0130208	0.618892
SLC22A3	0.203962	0.25046	0.838383	1	0.015625	0.25046
KRT19	0.203949	2.08937	0.838393	1	0.0078125	2.08937
CTA-747E2.10	0.203931	0.0285509	0.838407	1	0.0130208	0.0285509
IL26	0.203864	0.623895	0.83846	1	0.0130208	0.623895
PCAT14	0.203828	0.366313	0.838488	1	0.0104167	0.366313
FLI1	0.203819	0.451986	0.838495	1	0.0130208	0.451986
PCK2	0.203801	0.53151	0.838509	1	0.0130208	0.53151
PRDM12	0.203783	-0.0786227	0.838523	1	0.0182292	-0.0786227
TBX6	0.20376	1.67842	0.838541	1	0.0078125	1.67842
RP11-33N14.3	0.203733	1.72823	0.838562	1	0.0078125	1.72823
AC104781.1	0.203715	1.75268	0.838576	1	0.0078125	1.75268
LINC01570	0.203661	1.72456	0.838618	1	0.0078125	1.72456
RP11-265O12.1	0.203643	1.64923	0.838632	1	0.0078125	1.64923
Z69720.2	0.203634	1.21616	0.838639	1	0.0078125	1.21616
RP11-300J18.2	0.203562	1.44945	0.838695	1	0.0078125	1.44945
DSCR9	0.203513	0.524697	0.838734	1	0.0130208	0.524697
CTD-2545M3.8	0.203342	1.07771	0.838868	1	0.0104167	1.07771
HAMP	0.203261	0.199695	0.838931	1	0.0130208	0.199695
RP11-734K23.9	0.203198	0.0632971	0.83898	1	0.0286458	0.0632971
AC009005.2	0.20318	1.06461	0.838994	1	0.0104167	1.06461
RP11-122K13.7	0.203127	0.45737	0.839036	1	0.0130208	0.45737
CTD-2583P5.3	0.203082	1.04571	0.839071	1	0.0104167	1.04571
AC100802.3	0.202992	0.927754	0.839142	1	0.0104167	0.927754
PTPRC	0.202992	0.0244909	0.839142	1	0.015625	0.0244909
RP11-202D18.2	0.202938	0.99925	0.839184	1	0.0104167	0.99925
HRASLS5	0.202911	0.235877	0.839205	1	0.0182292	0.235877
DKFZP434A062	0.202866	0.158052	0.83924	1	0.0130208	0.158052
RP11-177J6.1	0.202632	0.558108	0.839423	1	0.0104167	0.558108
CAGE1	0.202533	0.710902	0.8395	1	0.0104167	0.710902
AC124944.3	0.202488	0.628736	0.839535	1	0.0104167	0.628736
ACOT2	0.202443	-0.256369	0.83957	1	0.03125	-0.256369
VWA2	0.202434	0.59044	0.839577	1	0.0104167	0.59044
RP11-301O19.1	0.202345	0.514563	0.839647	1	0.0104167	0.514563
ABCC5-AS1	0.202273	0.528446	0.839704	1	0.0104167	0.528446
CTD-3220F14.1	0.202264	0.0744302	0.839711	1	0.0130208	0.0744302
P2RY1	0.202219	0.120513	0.839746	1	0.0104167	0.120513
RP11-106M7.1	0.202165	0.30848	0.839788	1	0.0104167	0.30848
LINC01529	0.20212	-0.124717	0.839823	1	0.0182292	-0.124717
RP11-166N6.3	0.202012	1.56233	0.839907	1	0.0078125	1.56233
DNAJB13	0.201994	0.190204	0.839921	1	0.0104167	0.190204
RP11-266A24.1	0.201994	0.0771353	0.839921	1	0.0208333	0.0771353
AVP	0.201949	1.4866	0.839957	1	0.0078125	1.4866
RP11-314A20.2	0.201931	1.34943	0.839971	1	0.0078125	1.34943
CTC-273B12.5	0.201913	1.4585	0.839985	1	0.0078125	1.4585
RP1-178F10.1	0.201913	1.50457	0.839985	1	0.0078125	1.50457
TMEM212-AS1	0.201904	1.58896	0.839992	1	0.0078125	1.58896
BTNL2	0.201814	1.35207	0.840062	1	0.0078125	1.35207
RP11-188P20.3	0.201783	0.48184	0.840087	1	0.0130208	0.48184
TRPM2-AS	0.20176	1.26913	0.840104	1	0.0078125	1.26913
NUTM2F	0.20176	1.28682	0.840104	1	0.0078125	1.28682
AC010105.1	0.20163	0.521302	0.840206	1	0.0130208	0.521302
RP11-275H4.1	0.201558	0.353344	0.840262	1	0.0130208	0.353344
NEURL2	0.201248	0.827271	0.840505	1	0.0130208	0.827271
DLGAP2-AS1	0.201203	-0.0280485	0.84054	1	0.0208333	-0.0280485
RP11-498B4.5	0.201095	0.928336	0.840624	1	0.0104167	0.928336
AP001412.1	0.201091	0.258722	0.840628	1	0.0130208	0.258722
RP11-677M14.2	0.201014	0.749106	0.840687	1	0.0104167	0.749106
NLGN4Y-AS1	0.20096	0.826883	0.84073	1	0.0104167	0.826883
AC091814.2	0.200938	0.681004	0.840747	1	0.0104167	0.681004
RP11-65J21.4	0.200893	0.2901	0.840782	1	0.0130208	0.2901
LINC01611	0.200834	-0.131947	0.840828	1	0.0208333	-0.131947
VPS9D1-AS1	0.200834	0.661045	0.840828	1	0.0104167	0.661045
ZNF300	0.200789	0.58428	0.840863	1	0.0104167	0.58428
CLDN5	0.2007	0.0794278	0.840933	1	0.0104167	0.0794278
KREMEN2	0.200614	0.0473306	0.841	1	0.0130208	0.0473306
RP11-662I13.2	0.200524	2.2166	0.841071	1	0.0078125	2.2166
PRICKLE3	0.200524	2.21702	0.841071	1	0.0078125	2.21702
RP11-63N8.3	0.20052	0.530418	0.841074	1	0.0104167	0.530418
RP11-701P16.2	0.200511	0.449416	0.841081	1	0.0104167	0.449416
LINC00954	0.200479	2.01886	0.841106	1	0.0078125	2.01886
ARHGEF3-AS1	0.200466	0.445691	0.841116	1	0.0104167	0.445691
NPC1L1	0.20038	2.06921	0.841183	1	0.0078125	2.06921
RP11-335O4.3	0.200376	0.486866	0.841187	1	0.0104167	0.486866
RP11-410N8.4	0.200358	0.279614	0.841201	1	0.0104167	0.279614
CTD-2116N17.1	0.200273	1.8007	0.841267	1	0.0078125	1.8007
TBC1D29	0.200228	1.50753	0.841303	1	0.0078125	1.50753
GPR20	0.200228	1.70708	0.841303	1	0.0078125	1.70708
NUDT1	0.200223	0.484025	0.841306	1	0.0130208	0.484025
APOBEC3B-AS1	0.200219	1.73815	0.84131	1	0.0078125	1.73815
AC004901.1	0.200183	1.53993	0.841338	1	0.0078125	1.53993
SLC46A1	0.200169	-0.190018	0.841348	1	0.03125	-0.190018
AC010894.3	0.200165	1.32653	0.841352	1	0.0078125	1.32653
RP11-10N16.3	0.200147	1.36107	0.841366	1	0.0078125	1.36107
CLPSL2	0.200129	1.26395	0.84138	1	0.0078125	1.26395
CTD-3074O7.11	0.200102	1.4397	0.841401	1	0.0078125	1.4397
RP11-491H19.1	0.200102	1.4271	0.841401	1	0.0078125	1.4271
C10ORF105	0.200093	1.29922	0.841408	1	0.0078125	1.29922
ERICD	0.200003	0.983396	0.841478	1	0.0078125	0.983396
GBP2	0.199994	1.1795	0.841485	1	0.0078125	1.1795
AC007292.4	0.199891	0.207685	0.841566	1	0.015625	0.207685
RP11-586L23.1	0.199855	1.12087	0.841594	1	0.0104167	1.12087
LINC01289	0.199702	0.318233	0.841714	1	0.0130208	0.318233
IL10RB-AS1	0.199648	0.937294	0.841756	1	0.0104167	0.937294
RP11-354A14.1	0.199603	0.908875	0.841791	1	0.0104167	0.908875
C1ORF87	0.199567	0.899775	0.841819	1	0.0104167	0.899775
C11ORF42	0.199513	-0.149816	0.841861	1	0.015625	-0.149816
RP11-196G11.2	0.199477	-0.147118	0.84189	1	0.0260417	-0.147118
BBS12	0.199419	-0.212112	0.841935	1	0.0234375	-0.212112
RP11-309M23.1	0.199342	0.831891	0.841995	1	0.0104167	0.831891
RP5-1024N4.2	0.199315	0.202857	0.842016	1	0.0130208	0.202857
RP11-508N22.13	0.199306	0.0722874	0.842023	1	0.015625	0.0722874
C9	0.199207	0.656872	0.8421	1	0.0104167	0.656872
RP11-713D19.1	0.199118	0.668371	0.842171	1	0.0104167	0.668371
MYOM3	0.199073	0.684154	0.842206	1	0.0104167	0.684154
FAM110C	0.199005	0.0149124	0.842259	1	0.0234375	0.0149124
C15ORF48	0.198956	0.575348	0.842297	1	0.0104167	0.575348
RP11-848P1.4	0.198956	0.696607	0.842297	1	0.0104167	0.696607
EMILIN3	0.198902	0.105228	0.84234	1	0.0130208	0.105228
ENTPD1	0.198736	-0.336335	0.84247	1	0.0364583	-0.336335
SFTPA2	0.198668	1.848	0.842522	1	0.0078125	1.848
RP4-781K5.4	0.198632	0.0725594	0.84255	1	0.0130208	0.0725594
ATP6V1G2	0.198623	1.65385	0.842558	1	0.0078125	1.65385
AC090616.2	0.198623	1.62395	0.842558	1	0.0078125	1.62395
CACNA1C-AS2	0.198551	1.71813	0.842614	1	0.0078125	1.71813
PTCHD2	0.198533	-0.416629	0.842628	1	0.0546875	-0.416629
CLRN2	0.198533	1.38743	0.842628	1	0.0078125	1.38743
CTD-2140B24.6	0.198515	1.57147	0.842642	1	0.0078125	1.57147
COL1A1	0.198488	1.59482	0.842663	1	0.0078125	1.59482
RP11-561I11.4	0.198354	-0.416216	0.842768	1	0.0234375	-0.416216
FLG2	0.198336	1.29837	0.842783	1	0.0078125	1.29837
CTD-2555C10.3	0.198318	1.22073	0.842797	1	0.0078125	1.22073
DMRTA2	0.198282	1.16468	0.842825	1	0.0078125	1.16468
RP11-47P18.1	0.198246	1.26637	0.842853	1	0.0078125	1.26637
EPS8L2	0.198052	-0.203033	0.843004	1	0.0442708	-0.203033
PPP1R17	0.198003	0.984092	0.843043	1	0.0104167	0.984092
CLN6	0.197913	0.989955	0.843113	1	0.0104167	0.989955
NOMO3	0.197909	-0.103237	0.843117	1	0.0338542	-0.103237
RP11-697H9.2	0.197846	0.355581	0.843166	1	0.0130208	0.355581
LINC00309	0.197823	0.931278	0.843183	1	0.0104167	0.931278
C1ORF145	0.197666	0.0514778	0.843306	1	0.015625	0.0514778
EFNA1	0.197473	0.0917302	0.843458	1	0.0182292	0.0917302
RP11-473E2.2	0.197419	0.676648	0.8435	1	0.0104167	0.676648
RP11-23E10.3	0.197293	0.174861	0.843598	1	0.0182292	0.174861
CTD-2245F17.3	0.197257	0.434885	0.843626	1	0.0104167	0.434885
TAC1	0.197234	-0.639463	0.843644	1	0.0416667	-0.639463
ZNF530	0.197221	0.280647	0.843655	1	0.015625	0.280647
AC008522.1	0.197176	0.479989	0.84369	1	0.0104167	0.479989
RP11-838N2.5	0.197167	-0.0477896	0.843697	1	0.015625	-0.0477896
RP11-807H17.1	0.197158	0.521763	0.843704	1	0.0104167	0.521763
RP4-671G15.2	0.197118	0.014843	0.843736	1	0.0130208	0.014843
FGF10-AS1	0.197059	0.331116	0.843781	1	0.0104167	0.331116
GPR6	0.19705	0.464488	0.843788	1	0.0104167	0.464488
RP11-645C24.5	0.197032	0.323755	0.843802	1	0.0104167	0.323755
RP5-887A10.1	0.196942	1.30763	0.843873	1	0.0104167	1.30763
FUT1	0.196852	0.0358674	0.843943	1	0.0208333	0.0358674
PADI3	0.196767	1.44781	0.84401	1	0.0078125	1.44781
RP11-661A12.5	0.196704	1.43795	0.844059	1	0.0078125	1.43795
NPAP1	0.196659	1.26722	0.844094	1	0.0078125	1.26722
RP11-363N22.2	0.196641	1.17995	0.844108	1	0.0078125	1.17995
RP6-109B7.4	0.196623	1.31619	0.844122	1	0.0078125	1.31619
TBC1D10C	0.196605	0.987865	0.844136	1	0.0078125	0.987865
PPP1R3A	0.196601	0.542663	0.84414	1	0.0130208	0.542663
KRT222	0.196578	1.08733	0.844158	1	0.0078125	1.08733
CCR9	0.19656	1.1748	0.844172	1	0.0078125	1.1748
C10ORF55	0.19656	1.25897	0.844172	1	0.0078125	1.25897
RP11-555M1.3	0.196205	0.970545	0.84445	1	0.0104167	0.970545
CTD-2349B8.1	0.196097	0.999624	0.844534	1	0.0104167	0.999624
CELA3B	0.195909	0.656481	0.844682	1	0.0104167	0.656481
MCM3	0.195729	0.0650365	0.844822	1	0.0260417	0.0650365
ERVK-28	0.195684	0.239481	0.844858	1	0.0130208	0.239481
RP11-486P11.1	0.195621	0.605571	0.844907	1	0.0104167	0.605571
RP11-293M10.6	0.195468	-0.00324399	0.845026	1	0.0130208	-0.00324399
CA6	0.195459	0.570633	0.845033	1	0.0104167	0.570633
RP11-698F20.3	0.195306	2.09284	0.845153	1	0.0078125	2.09284
RUFY4	0.195181	1.84	0.845252	1	0.0078125	1.84
RP11-69E11.8	0.195154	1.70625	0.845273	1	0.0078125	1.70625
HLTF-AS1	0.195037	1.49227	0.845364	1	0.0078125	1.49227
KCNA5	0.19501	0.226115	0.845385	1	0.015625	0.226115
RP11-632F7.3	0.194956	1.39588	0.845428	1	0.0078125	1.39588
AC009134.1	0.194947	1.33297	0.845435	1	0.0078125	1.33297
CTD-2026K11.4	0.194929	1.2666	0.845449	1	0.0078125	1.2666
ALKBH3-AS1	0.194893	1.22708	0.845477	1	0.0078125	1.22708
AC005197.2	0.194794	1.19581	0.845554	1	0.0078125	1.19581
E2F1	0.194781	-0.343012	0.845565	1	0.0338542	-0.343012
MYO16-AS1	0.194718	0.399586	0.845614	1	0.0130208	0.399586
HAVCR1	0.194646	0.362327	0.84567	1	0.0130208	0.362327
SMCO1	0.194592	0.420181	0.845713	1	0.0130208	0.420181
CELA1	0.194565	0.973776	0.845734	1	0.0104167	0.973776
BIRC3	0.194538	0.280782	0.845755	1	0.0130208	0.280782
CYSLTR1	0.19443	0.283636	0.845839	1	0.0130208	0.283636
LA16C-380H5.6	0.194416	0.89689	0.84585	1	0.0104167	0.89689
RP1-138B7.6	0.194363	0.232613	0.845892	1	0.0182292	0.232613
LINC00900	0.194304	0.171724	0.845938	1	0.0130208	0.171724
C15ORF39	0.194295	0.205094	0.845945	1	0.0130208	0.205094
PTGFR	0.194228	-0.0557331	0.845998	1	0.0208333	-0.0557331
GMFG	0.194219	-0.236925	0.846005	1	0.0494792	-0.236925
CKLF	0.194183	0.824515	0.846033	1	0.0104167	0.824515
AC007773.2	0.194066	0.626012	0.846124	1	0.0104167	0.626012
REST	0.194012	0.5694	0.846166	1	0.0104167	0.5694
LONRF3	0.193733	0.451949	0.846385	1	0.0104167	0.451949
CTD-3162L10.1	0.193657	-0.128188	0.846445	1	0.0182292	-0.128188
C1ORF94	0.193657	1.91682	0.846445	1	0.0078125	1.91682
SLC12A4	0.193504	-0.0878738	0.846564	1	0.0130208	-0.0878738
DNAJC25-GNG10	0.193486	2.06721	0.846578	1	0.0078125	2.06721
RP11-1149O23.4	0.193486	1.59575	0.846578	1	0.0078125	1.59575
RP5-875H18.9	0.193405	1.73974	0.846642	1	0.0078125	1.73974
HLA-DOB	0.193369	1.61154	0.84667	1	0.0078125	1.61154
WFDC8	0.193369	1.60147	0.84667	1	0.0078125	1.60147
AP003774.4	0.193342	1.44451	0.846691	1	0.0078125	1.44451
WEE2-AS1	0.193333	-0.154972	0.846698	1	0.0182292	-0.154972
SELV	0.193311	0.133643	0.846716	1	0.0104167	0.133643
HTR6	0.193279	1.4473	0.84674	1	0.0078125	1.4473
RP4-583P15.10	0.193261	1.3062	0.846754	1	0.0078125	1.3062
RP4-673M15.1	0.193261	1.3304	0.846754	1	0.0078125	1.3304
CTC-332L22.1	0.19323	-0.268064	0.846779	1	0.015625	-0.268064
EREG	0.193208	1.11949	0.846796	1	0.0078125	1.11949
OR2A14	0.193181	1.25818	0.846818	1	0.0078125	1.25818
CTA-228A9.3	0.193176	0.429706	0.846821	1	0.015625	0.429706
AC003984.1	0.193154	1.20608	0.846839	1	0.0078125	1.20608
LOX	0.193145	1.01049	0.846846	1	0.0078125	1.01049
SLC23A1	0.193145	1.3299	0.846846	1	0.0078125	1.3299
FXYD3	0.193136	1.00661	0.846853	1	0.0078125	1.00661
LILRA5	0.193109	1.05372	0.846874	1	0.0078125	1.05372
KCTD14	0.1931	1.11832	0.846881	1	0.0078125	1.11832
C3ORF22	0.193095	1.15041	0.846884	1	0.0078125	1.15041
RP11-25I15.3	0.193073	0.728754	0.846902	1	0.0078125	0.728754
NEDD8-MDP1	0.193064	0.920804	0.846909	1	0.0078125	0.920804
SUSD2	0.193028	0.57164	0.846937	1	0.0078125	0.57164
PLLP	0.193001	-0.392088	0.846958	1	0.0338542	-0.392088
P2RX1	0.192843	0.425787	0.847082	1	0.0130208	0.425787
AC007251.2	0.192817	0.839842	0.847103	1	0.0104167	0.839842
RP1-10C16.1	0.192754	0.12273	0.847152	1	0.015625	0.12273
MROH7-TTC4	0.192628	-0.444891	0.847251	1	0.03125	-0.444891
LINC01194	0.192434	0.133526	0.847402	1	0.0182292	0.133526
PRR19	0.192331	0.652295	0.847483	1	0.0104167	0.652295
EFCC1	0.192196	0.117673	0.847588	1	0.0130208	0.117673
DCLRE1A	0.192021	-0.256589	0.847726	1	0.0286458	-0.256589
RP11-449P15.2	0.191972	0.419749	0.847764	1	0.0104167	0.419749
RP5-832C2.5	0.191927	0.306816	0.8478	1	0.015625	0.306816
RP11-847H18.3	0.191882	0.0763005	0.847835	1	0.0130208	0.0763005
AC007405.6	0.191751	0.0602958	0.847937	1	0.0182292	0.0602958
RP11-147L13.13	0.191711	-0.221164	0.847969	1	0.0182292	-0.221164
LINC00570	0.191657	1.54004	0.848011	1	0.0078125	1.54004
FAM3D-AS1	0.191576	1.27475	0.848074	1	0.0078125	1.27475
AJ006995.3	0.191531	1.31564	0.84811	1	0.0078125	1.31564
RP4-669B10.3	0.191522	1.26042	0.848117	1	0.0078125	1.26042
RP11-25C19.3	0.191441	1.22709	0.84818	1	0.0078125	1.22709
RP11-435M3.2	0.191414	1.19844	0.848201	1	0.0078125	1.19844
FOSL1	0.191396	1.03038	0.848215	1	0.0078125	1.03038
VSX1	0.191378	0.740255	0.848229	1	0.0078125	0.740255
SLC26A9	0.191369	1.04961	0.848236	1	0.0078125	1.04961
RP11-141J13.5	0.191369	0.887125	0.848236	1	0.0078125	0.887125
RP11-640L9.1	0.191212	0.462387	0.848359	1	0.0130208	0.462387
ZNF28	0.190915	-0.0225681	0.848592	1	0.0182292	-0.0225681
ZSCAN9	0.190745	-0.541402	0.848726	1	0.0260417	-0.541402
RP11-263K4.5	0.190731	0.799326	0.848736	1	0.0130208	0.799326
ASB15	0.190718	0.229726	0.848747	1	0.0130208	0.229726
FAM101B	0.1907	-0.194021	0.848761	1	0.0182292	-0.194021
RAMP2-AS1	0.190452	0.583722	0.848955	1	0.0104167	0.583722
SIM1	0.190426	0.614131	0.848976	1	0.0104167	0.614131
MIR3945HG	0.190426	0.71676	0.848976	1	0.0104167	0.71676
RP11-334J6.7	0.190417	0.519025	0.848983	1	0.0104167	0.519025
UTS2	0.190354	0.592199	0.849032	1	0.0104167	0.592199
OGN	0.190336	-0.0715899	0.849046	1	0.0208333	-0.0715899
AL589743.1	0.190286	0.0922413	0.849085	1	0.0130208	0.0922413
PCDHB15	0.190084	-0.0848175	0.849243	1	0.015625	-0.0848175
RP11-761N21.1	0.19003	0.396113	0.849286	1	0.0104167	0.396113
RP11-996F15.6	0.190021	0.254296	0.849293	1	0.0104167	0.254296
AC099342.1	0.190017	1.53893	0.849296	1	0.0078125	1.53893
FZD5	0.190003	0.1946	0.849307	1	0.0104167	0.1946
SLAMF8	0.189963	0.0528351	0.849338	1	0.0130208	0.0528351
CTD-2531D15.4	0.189864	1.4109	0.849416	1	0.0078125	1.4109
NPIPB9	0.189837	1.42495	0.849437	1	0.0078125	1.42495
CTD-2135D7.5	0.18981	1.34906	0.849458	1	0.0078125	1.34906
RP11-661A12.9	0.189666	0.92016	0.849571	1	0.0078125	0.92016
FOXP3	0.189585	1.09383	0.849634	1	0.0078125	1.09383
AC010287.1	0.189563	0.439105	0.849652	1	0.015625	0.439105
CTD-2547L16.1	0.189383	0.17819	0.849793	1	0.015625	0.17819
MESP2	0.189338	0.226502	0.849828	1	0.0130208	0.226502
LINC01479	0.189041	0.731367	0.85006	1	0.0104167	0.731367
NDRG4	0.188763	-0.0209683	0.850279	1	0.799479	-0.0209683
DAND5	0.188709	0.597861	0.850321	1	0.0104167	0.597861
GJD2	0.188601	-0.278018	0.850406	1	0.015625	-0.278018
RP11-284F21.11	0.188529	0.292535	0.850462	1	0.015625	0.292535
RP11-159L20.2	0.188502	0.282533	0.850483	1	0.015625	0.282533
KIAA1755	0.188372	-0.539927	0.850585	1	0.0234375	-0.539927
KIF24	0.188331	0.162159	0.850617	1	0.0260417	0.162159
ZDHHC19	0.188291	0.0835261	0.850649	1	0.0182292	0.0835261
KB-1836B5.4	0.188196	1.33589	0.850723	1	0.0078125	1.33589
RP5-1121H13.3	0.188169	1.50001	0.850744	1	0.0078125	1.50001
LY9	0.188142	1.42801	0.850765	1	0.0078125	1.42801
RP11-357K6.3	0.188079	1.38802	0.850814	1	0.0078125	1.38802
CBX2	0.188052	1.2267	0.850836	1	0.0078125	1.2267
FATE1	0.187954	0.940858	0.850913	1	0.0078125	0.940858
CNOT10-AS1	0.187918	1.10923	0.850941	1	0.0078125	1.10923
RP11-77H9.8	0.187918	0.939914	0.850941	1	0.0078125	0.939914
HORMAD1	0.187765	0.105852	0.851061	1	0.015625	0.105852
ESPN	0.187473	0.274808	0.85129	1	0.0130208	0.274808
ERICH5	0.187437	0.31348	0.851318	1	0.0130208	0.31348
MIR133A1HG	0.187405	0.913746	0.851343	1	0.0104167	0.913746
FA2H	0.187401	-0.265842	0.851346	1	0.0234375	-0.265842
AC004231.2	0.187365	0.240446	0.851375	1	0.0130208	0.240446
CTC-529P8.1	0.187279	0.644199	0.851442	1	0.0104167	0.644199
AC093495.4	0.187136	0.738102	0.851554	1	0.0130208	0.738102
RP11-455B3.1	0.18683	0.562762	0.851794	1	0.0130208	0.562762
CTD-2302E22.4	0.18661	1.63087	0.851967	1	0.0078125	1.63087
LINC00675	0.18661	-0.00115478	0.851967	1	0.0130208	-0.00115478
ITGB1BP2	0.186565	1.7185	0.852002	1	0.0078125	1.7185
B3GNT3	0.186484	1.57867	0.852065	1	0.0078125	1.57867
LENG9	0.186417	0.0216459	0.852118	1	0.0104167	0.0216459
LINC01215	0.18634	1.21334	0.852178	1	0.0078125	1.21334
AC087499.10	0.186232	1.16434	0.852263	1	0.0078125	1.16434
GOLGA8H	0.186223	1.02082	0.85227	1	0.0078125	1.02082
FNTB	0.185837	-0.461255	0.852573	1	0.046875	-0.461255
RP11-227G15.8	0.185679	0.231582	0.852696	1	0.0130208	0.231582
GLP1R	0.185635	0.781166	0.852731	1	0.0104167	0.781166
PDYN	0.185563	0.557834	0.852788	1	0.0104167	0.557834
SDS	0.185428	-0.154278	0.852894	1	0.0182292	-0.154278
CTD-2017C7.2	0.18541	-0.0653462	0.852908	1	0.0234375	-0.0653462
USP26	0.18523	0.207527	0.853049	1	0.0130208	0.207527
MCM2	0.185203	0.47278	0.85307	1	0.0104167	0.47278
CD74	0.185194	-0.25998	0.853077	1	0.015625	-0.25998
AC008271.1	0.1851	0.623695	0.853151	1	0.0130208	0.623695
RP11-110L15.2	0.18505	0.43381	0.85319	1	0.0104167	0.43381
CCDC121	0.184996	0.26374	0.853232	1	0.0104167	0.26374
PDXP	0.184942	-0.0660768	0.853274	1	0.0130208	-0.0660768
AP003900.6	0.184897	1.74176	0.853309	1	0.0078125	1.74176
AGRP	0.184853	1.69558	0.853345	1	0.0078125	1.69558
LINC01221	0.184835	0.222723	0.853359	1	0.015625	0.222723
RP11-458F8.4	0.184799	0.269498	0.853387	1	0.0104167	0.269498
FGF8	0.184745	1.42627	0.853429	1	0.0078125	1.42627
PTH1R	0.184722	-0.571466	0.853447	1	0.0338542	-0.571466
AC093382.1	0.184718	1.25164	0.85345	1	0.0078125	1.25164
RP11-310P5.1	0.184704	1.32957	0.853461	1	0.0078125	1.32957
RP11-715J22.4	0.184695	0.498081	0.853468	1	0.0130208	0.498081
AC008277.1	0.184682	1.3025	0.853479	1	0.0078125	1.3025
MRGPRX4	0.184641	0.471172	0.85351	1	0.0130208	0.471172
NRARP	0.184583	1.14553	0.853556	1	0.0078125	1.14553
AC100830.4	0.184529	1.10742	0.853599	1	0.0078125	1.10742
SLC4A9	0.184524	0.39954	0.853602	1	0.0130208	0.39954
HSD3B7	0.184493	0.918787	0.853627	1	0.0078125	0.918787
SMIM5	0.18443	0.419963	0.853676	1	0.0078125	0.419963
CTD-2532N20.1	0.184421	0.972217	0.853683	1	0.0078125	0.972217
RP11-412P11.1	0.184417	0.205997	0.853687	1	0.0234375	0.205997
MATN1-AS1	0.184394	0.944897	0.853704	1	0.0078125	0.944897
RP11-360K13.1	0.184115	-0.193187	0.853923	1	0.0390625	-0.193187
BTNL3	0.183936	0.280562	0.854064	1	0.0130208	0.280562
LYVE1	0.183873	-0.261994	0.854113	1	0.0260417	-0.261994
PRODH2	0.183859	0.186913	0.854124	1	0.0130208	0.186913
TMEM185B	0.183639	0.519601	0.854297	1	0.0104167	0.519601
NOX1	0.183621	0.00277479	0.854311	1	0.015625	0.00277479
RP11-11C20.3	0.183603	0.58076	0.854325	1	0.0104167	0.58076
DISP1	0.18354	0.518474	0.854374	1	0.0104167	0.518474
AC093802.1	0.183504	-0.0795354	0.854402	1	0.0208333	-0.0795354
THRSP	0.183468	0.542562	0.854431	1	0.0104167	0.542562
NR1H4	0.183432	-0.0580668	0.854459	1	0.015625	-0.0580668
RP11-159H10.3	0.183401	-0.103149	0.854484	1	0.0182292	-0.103149
RP5-1042K10.14	0.183342	0.379505	0.854529	1	0.0104167	0.379505
CTB-147C22.8	0.183306	0.407625	0.854558	1	0.0104167	0.407625
BRF2	0.183288	-0.319051	0.854572	1	0.03125	-0.319051
FBXW12	0.183275	-0.0746093	0.854582	1	0.0182292	-0.0746093
CTC-215O4.4	0.183185	1.82692	0.854653	1	0.0078125	1.82692
PTPRD-AS2	0.183055	0.466915	0.854755	1	0.0130208	0.466915
AFAP1L2	0.183005	-0.539996	0.854794	1	0.0572917	-0.539996
CLDN10-AS1	0.182983	0.206558	0.854811	1	0.0104167	0.206558
EDN1	0.182938	0.0995619	0.854847	1	0.015625	0.0995619
CTCFL	0.182844	1.13334	0.854921	1	0.0078125	1.13334
FCRL1	0.182817	1.05905	0.854942	1	0.0078125	1.05905
LINC01348	0.18279	1.04509	0.854963	1	0.0078125	1.04509
RP11-603J24.4	0.182772	1.19299	0.854977	1	0.0078125	1.19299
RP11-203E8.1	0.182736	0.949167	0.855005	1	0.0078125	0.949167
PPP1R3G	0.182718	0.69699	0.85502	1	0.0078125	0.69699
PTX3	0.1827	0.785453	0.855034	1	0.0078125	0.785453
AC002310.12	0.182596	-0.0237779	0.855115	1	0.0182292	-0.0237779
SLC14A1	0.182592	-0.488716	0.855118	1	0.0182292	-0.488716
CNN1	0.18234	0.0568772	0.855316	1	0.015625	0.0568772
LINC00958	0.182219	0.727649	0.855411	1	0.0104167	0.727649
PTGES	0.181949	0.0373345	0.855623	1	0.0130208	0.0373345
WFDC11	0.181859	0.613328	0.855693	1	0.0104167	0.613328
NOXO1	0.181787	-0.19444	0.85575	1	0.0208333	-0.19444
RP11-655H13.2	0.181715	0.539501	0.855806	1	0.0104167	0.539501
AIF1L	0.181518	-0.45484	0.855961	1	0.0208333	-0.45484
CSRP3	0.18132	1.36121	0.856116	1	0.0078125	1.36121
ARSI	0.181302	0.171047	0.856131	1	0.0104167	0.171047
DMRT3	0.181288	1.41663	0.856141	1	0.0078125	1.41663
C7ORF25	0.181284	1.39106	0.856145	1	0.0078125	1.39106
RP11-85B7.2	0.181284	1.45558	0.856145	1	0.0078125	1.45558
C3ORF79	0.181266	1.35157	0.856159	1	0.0078125	1.35157
CD27	0.181248	1.3091	0.856173	1	0.0078125	1.3091
RP11-370I10.12	0.181239	1.21026	0.85618	1	0.0078125	1.21026
LINC00941	0.181239	1.36437	0.85618	1	0.0078125	1.36437
CLCA2	0.18123	1.26595	0.856187	1	0.0078125	1.26595
TMCC3	0.181203	-0.15932	0.856208	1	0.0208333	-0.15932
SRPX	0.18119	0.068878	0.856219	1	0.0182292	0.068878
RP11-711C17.2	0.181113	1.14794	0.856279	1	0.0078125	1.14794
RP11-124N2.1	0.181059	-0.252771	0.856321	1	0.0182292	-0.252771
RP11-180M15.6	0.18105	0.860715	0.856328	1	0.0078125	0.860715
TBC1D3B	0.181041	0.133854	0.856335	1	0.015625	0.133854
RP3-461P17.10	0.181014	0.91561	0.856356	1	0.0078125	0.91561
CHURC1	0.180781	-0.277915	0.85654	1	0.0208333	-0.277915
SLC17A8	0.180754	0.869109	0.856561	1	0.0104167	0.869109
MLIP-AS1	0.180489	0.262622	0.856769	1	0.0130208	0.262622
TMEM71	0.1803	0.178753	0.856917	1	0.0130208	0.178753
LTB4R	0.180142	-0.193847	0.857041	1	0.0182292	-0.193847
SASH3	0.180133	0.52937	0.857048	1	0.0104167	0.52937
RP11-217C7.1	0.180089	-0.0642658	0.857083	1	0.015625	-0.0642658
XKR8	0.180012	-0.176198	0.857143	1	0.0182292	-0.176198
RP11-993B23.3	0.179967	0.0816063	0.857178	1	0.0130208	0.0816063
ADH4	0.179873	0.433509	0.857252	1	0.0104167	0.433509
LINC01179	0.179855	0.394271	0.857267	1	0.0104167	0.394271
AP000857.3	0.179756	-0.0693695	0.857344	1	0.0182292	-0.0693695
C10ORF142	0.179747	0.501059	0.857351	1	0.0130208	0.501059
DUSP5	0.179671	-0.377418	0.857411	1	0.0390625	-0.377418
AC007285.7	0.179644	1.47318	0.857432	1	0.0078125	1.47318
SLC10A4	0.179513	0.00221844	0.857535	1	0.0104167	0.00221844
DPEP2	0.179509	1.2615	0.857538	1	0.0078125	1.2615
RP11-1348G14.4	0.179504	0.227602	0.857542	1	0.0104167	0.227602
LINC00383	0.1795	1.29996	0.857545	1	0.0078125	1.29996
SLC5A12	0.179464	1.17989	0.857574	1	0.0078125	1.17989
IZUMO2	0.179459	0.00550005	0.857577	1	0.0104167	0.00550005
RIPPLY3	0.179437	1.15785	0.857595	1	0.0078125	1.15785
RP11-351C8.1	0.179428	1.09934	0.857602	1	0.0078125	1.09934
RP11-563E2.2	0.179401	1.18528	0.857623	1	0.0078125	1.18528
C2-AS1	0.179401	1.10628	0.857623	1	0.0078125	1.10628
RP11-428J1.5	0.179347	0.883515	0.857665	1	0.0078125	0.883515
C8ORF22	0.179338	1.01625	0.857672	1	0.0078125	1.01625
ERBB3	0.179289	0.0960377	0.857711	1	0.015625	0.0960377
RP11-453M23.1	0.179284	0.94391	0.857715	1	0.0078125	0.94391
DDTL	0.17923	0.645	0.857757	1	0.0078125	0.645
RP11-94I2.4	0.179019	0.248613	0.857923	1	0.0130208	0.248613
LL0XNC01-237H1.2	0.178996	-0.358467	0.857941	1	0.0286458	-0.358467
RP11-809O17.1	0.178974	0.797899	0.857958	1	0.0104167	0.797899
RP11-147L13.12	0.178884	-0.107538	0.858029	1	0.0182292	-0.107538
RP11-197K3.1	0.178817	-0.374875	0.858082	1	0.0286458	-0.374875
RASSF6	0.178731	0.275903	0.858149	1	0.0130208	0.275903
ZNF517	0.178731	-0.455167	0.858149	1	0.0234375	-0.455167
RP11-473L15.3	0.178524	0.660722	0.858311	1	0.0104167	0.660722
XXBAC-B135H6.18	0.178471	0.597815	0.858353	1	0.0104167	0.597815
AC093627.9	0.17843	0.436859	0.858385	1	0.0104167	0.436859
RP11-683L23.7	0.178417	0.571148	0.858396	1	0.0104167	0.571148
AL035610.2	0.178354	-0.255204	0.858445	1	0.0234375	-0.255204
C7ORF72	0.178264	0.475072	0.858516	1	0.0104167	0.475072
WIF1	0.178156	-0.377688	0.858601	1	0.03125	-0.377688
TBC1D28	0.178147	0.379873	0.858608	1	0.0104167	0.379873
LINC00881	0.178093	1.62105	0.85865	1	0.0078125	1.62105
ST8SIA2	0.178026	0.443426	0.858703	1	0.0130208	0.443426
CTD-2043I16.1	0.177976	-0.0311353	0.858742	1	0.0130208	-0.0311353
ID2-AS1	0.17794	-0.11183	0.85877	1	0.0130208	-0.11183
RP1-317E23.3	0.177886	0.161788	0.858812	1	0.0104167	0.161788
LMX1A	0.177877	1.44941	0.858819	1	0.0078125	1.44941
SEMA3F-AS1	0.177868	0.164616	0.858826	1	0.015625	0.164616
RP3-359N14.2	0.177841	1.25428	0.858848	1	0.0078125	1.25428
GAL3ST4	0.177751	-0.156875	0.858918	1	0.0130208	-0.156875
RNASEL	0.177662	-0.496848	0.858989	1	0.0234375	-0.496848
E2F2	0.177644	1.00127	0.859003	1	0.0078125	1.00127
PUS3	0.177626	-0.195113	0.859017	1	0.015625	-0.195113
RP3-382I10.7	0.177581	0.948917	0.859052	1	0.0078125	0.948917
WNK4	0.177473	0.869061	0.859137	1	0.0078125	0.869061
BFSP2-AS1	0.177468	0.362308	0.859141	1	0.0130208	0.362308
LINC01010	0.177468	0.304525	0.859141	1	0.0130208	0.304525
SNRNP27	0.177464	-0.193614	0.859144	1	0.0234375	-0.193614
CHMP4A	0.177383	0.52826	0.859208	1	0.0078125	0.52826
MYBPC2	0.177338	0.0949578	0.859243	1	0.015625	0.0949578
GMNC	0.177122	0.399633	0.859412	1	0.015625	0.399633
RP11-223P11.3	0.176808	0.316012	0.859659	1	0.015625	0.316012
RP11-2N5.1	0.176718	0.662034	0.85973	1	0.0104167	0.662034
RP11-16N11.2	0.176718	0.555765	0.85973	1	0.0104167	0.555765
ASPM	0.176713	0.158622	0.859734	1	0.0130208	0.158622
TEKT2	0.176511	0.427738	0.859893	1	0.0104167	0.427738
GPRIN2	0.176448	0.512976	0.859942	1	0.0104167	0.512976
MINOS1-NBL1	0.176367	0.500377	0.860005	1	0.0130208	0.500377
DCAF4L1	0.176259	0.353373	0.86009	1	0.0104167	0.353373
HPGD	0.17625	0.304905	0.860097	1	0.0104167	0.304905
CTB-186G2.1	0.176066	1.09435	0.860242	1	0.0078125	1.09435
NLRP13	0.176057	1.09526	0.860249	1	0.0078125	1.09526
RP11-716O23.2	0.176039	1.21002	0.860263	1	0.0078125	1.21002
RP4-616B8.4	0.176012	1.16596	0.860284	1	0.0078125	1.16596
RP1-12G14.5	0.176003	1.19709	0.860291	1	0.0078125	1.19709
DKFZP779M0652	0.176003	1.01047	0.860291	1	0.0078125	1.01047
AC004593.3	0.176003	1.09132	0.860291	1	0.0078125	1.09132
GDF15	0.175981	0.154546	0.860309	1	0.0104167	0.154546
RP11-678G14.3	0.175958	1.07348	0.860327	1	0.0078125	1.07348
RP11-379B8.1	0.1759	0.40715	0.860373	1	0.0130208	0.40715
SUV39H1	0.175828	-0.324273	0.860429	1	0.0182292	-0.324273
RP11-112L6.3	0.175724	0.777983	0.86051	1	0.0078125	0.777983
ABC7-42404400C24.1	0.17572	0.0908251	0.860514	1	0.015625	0.0908251
RAB13	0.17568	0.110755	0.860546	1	0.0078125	0.110755
TYRP1	0.175423	0.0465093	0.860747	1	0.015625	0.0465093
RP11-484K9.4	0.175316	0.737897	0.860832	1	0.0104167	0.737897
FAM163B	0.175289	0.0659763	0.860853	1	0.0130208	0.0659763
ZNF492	0.17528	0.6573	0.86086	1	0.0104167	0.6573
RP11-108K14.12	0.175239	0.630748	0.860892	1	0.0104167	0.630748
RP11-40H20.4	0.175217	0.704271	0.860909	1	0.0104167	0.704271
IL17RB	0.175055	-0.107169	0.861037	1	0.015625	-0.107169
RP11-204N11.1	0.175055	21.6461	0.861037	1	0.00520833	21.6461
SRGAP3-AS2	0.175055	21.4681	0.861037	1	0.00520833	21.4681
SLC38A5	0.175055	0.522627	0.861037	1	0.0104167	0.522627
RP11-231D20.2	0.174677	0.0716306	0.861333	1	0.0130208	0.0716306
PTGIR	0.174471	1.35238	0.861496	1	0.0078125	1.35238
TMEM211	0.174471	0.192076	0.861496	1	0.0104167	0.192076
RP11-104O19.4	0.174435	1.35196	0.861524	1	0.0078125	1.35196
MCM5	0.17439	1.33783	0.861559	1	0.0078125	1.33783
CHRNA3	0.174336	1.26928	0.861602	1	0.0078125	1.26928
RP1-149A16.3	0.174264	1.26854	0.861658	1	0.0078125	1.26854
NOSTRIN	0.174223	0.321781	0.86169	1	0.0130208	0.321781
TBC1D3L	0.174187	-0.305754	0.861718	1	0.0338542	-0.305754
DLX4	0.174156	0.953155	0.861743	1	0.0078125	0.953155
C19ORF35	0.174129	1.07098	0.861764	1	0.0078125	1.07098
RP1-167O22.1	0.174021	0.641434	0.861849	1	0.0078125	0.641434
AC011747.3	0.174003	0.834077	0.861863	1	0.0078125	0.834077
LBHD1	0.173868	0.81793	0.861969	1	0.0104167	0.81793
LA16C-390E6.5	0.173716	0.828376	0.862089	1	0.0104167	0.828376
SLC16A13	0.173693	0.250178	0.862107	1	0.0130208	0.250178
SPPL2C	0.173338	7.46085	0.862386	1	0.00520833	7.46085
SPINK7	0.173338	7.46151	0.862386	1	0.00520833	7.46151
NLRP11	0.173284	0.572594	0.862428	1	0.0104167	0.572594
PLS3-AS1	0.173217	0.136681	0.862481	1	0.0130208	0.136681
ZNF474	0.173185	0.501083	0.862506	1	0.0104167	0.501083
RP11-384P7.7	0.173113	0.463742	0.862562	1	0.0104167	0.463742
PRKCDBP	0.173077	0.291089	0.862591	1	0.0104167	0.291089
ZYG11A	0.172857	-0.0437425	0.862764	1	0.0130208	-0.0437425
RP11-766F14.2	0.172826	0.202497	0.862788	1	0.015625	0.202497
CTB-25B13.9	0.172763	0.273425	0.862838	1	0.0104167	0.273425
FAM3B	0.172686	1.40638	0.862898	1	0.0078125	1.40638
AC005387.2	0.172632	1.21116	0.86294	1	0.0078125	1.21116
RP11-138H8.2	0.172614	1.3037	0.862955	1	0.0078125	1.3037
RP5-834N19.1	0.172605	1.22493	0.862962	1	0.0078125	1.22493
ERVH48-1	0.172471	0.935731	0.863068	1	0.0078125	0.935731
C1ORF106	0.172462	0.893089	0.863075	1	0.0078125	0.893089
RP11-706O15.3	0.172444	0.988183	0.863089	1	0.0078125	0.988183
RBPMS2	0.17243	0.0321163	0.863099	1	0.0182292	0.0321163
S1PR5	0.172408	0.608404	0.863117	1	0.0078125	0.608404
RP11-12K11.2	0.172327	0.77394	0.863181	1	0.0078125	0.77394
RP3-369A17.6	0.172309	0.743462	0.863195	1	0.0078125	0.743462
C14ORF93	0.172232	-0.14768	0.863255	1	0.0208333	-0.14768
C21ORF59	0.172219	0.678217	0.863265	1	0.0078125	0.678217
TES	0.172138	0.569622	0.863329	1	0.0078125	0.569622
FAM84B	0.17194	-0.109295	0.863484	1	0.015625	-0.109295
ADGRG7	0.171936	0.640151	0.863488	1	0.0104167	0.640151
RP11-54O15.3	0.171895	0.197291	0.86352	1	0.0182292	0.197291
ZNF649	0.171855	0.634733	0.863552	1	0.0104167	0.634733
SMN1	0.171783	-0.120727	0.863608	1	0.0234375	-0.120727
TRIM59	0.171648	0.0538883	0.863714	1	0.0130208	0.0538883
RP11-437F6.1	0.171603	5.44607	0.86375	1	0.00520833	5.44607
AP001891.1	0.171585	4.71364	0.863764	1	0.00520833	4.71364
RP11-231I13.2	0.171567	0.117094	0.863778	1	0.0130208	0.117094
CTD-2201G3.1	0.171513	-0.0903755	0.86382	1	0.0208333	-0.0903755
TARM1	0.171396	0.389385	0.863912	1	0.0104167	0.389385
AC007750.5	0.171387	0.468667	0.863919	1	0.0104167	0.468667
RP6-1O2.1	0.171383	0.48778	0.863923	1	0.0130208	0.48778
GS1-304P7.3	0.171334	0.57174	0.863962	1	0.0104167	0.57174
GLMP	0.171217	-0.425002	0.864053	1	0.0390625	-0.425002
NMUR2	0.1711	1.45911	0.864145	1	0.0078125	1.45911
NDUFA4L2	0.170992	-0.364094	0.86423	1	0.0260417	-0.364094
MUC13	0.170992	0.227758	0.86423	1	0.0104167	0.227758
CTC-321K16.1	0.170983	-0.131167	0.864237	1	0.0130208	-0.131167
PCAT29	0.17083	-0.0168397	0.864357	1	0.0104167	-0.0168397
DUSP9	0.170812	0.274656	0.864371	1	0.0182292	0.274656
RP11-12M5.4	0.170776	1.13982	0.8644	1	0.0078125	1.13982
RP11-115F18.1	0.170731	1.07153	0.864435	1	0.0078125	1.07153
AC118754.4	0.170731	1.02772	0.864435	1	0.0078125	1.02772
LINC00184	0.170722	1.02758	0.864442	1	0.0078125	1.02758
RP11-297C4.2	0.170632	0.808866	0.864513	1	0.0078125	0.808866
HSD3B1	0.170578	0.935242	0.864555	1	0.0078125	0.935242
RP11-557H15.4	0.170574	-0.518286	0.864559	1	0.0234375	-0.518286
RP11-286N22.10	0.170561	0.695928	0.864569	1	0.0078125	0.695928
RP5-908M14.5	0.170552	0.625023	0.864576	1	0.0078125	0.625023
SAMD9	0.170516	0.505035	0.864605	1	0.0078125	0.505035
AC093642.3	0.170498	0.477179	0.864619	1	0.0078125	0.477179
LINC01521	0.170489	0.769845	0.864626	1	0.0078125	0.769845
RP1-63M2.7	0.170435	0.501056	0.864668	1	0.0078125	0.501056
RP11-603J24.17	0.170417	0.417987	0.864682	1	0.0078125	0.417987
RP11-302M6.4	0.170241	-0.0678665	0.86482	1	0.0182292	-0.0678665
SULT1C2	0.170165	0.694121	0.86488	1	0.0104167	0.694121
LINC01229	0.170143	-0.0302916	0.864898	1	0.0182292	-0.0302916
RNF19B	0.17012	-0.657812	0.864916	1	0.0651042	-0.657812
MSLNL	0.169976	0.565054	0.865029	1	0.0104167	0.565054
TGM1	0.169963	-0.144165	0.865039	1	0.0182292	-0.144165
RP11-498C9.16	0.169877	4.86892	0.865107	1	0.00520833	4.86892
RP4-811H24.9	0.169859	3.74672	0.865121	1	0.00520833	3.74672
RP11-417E7.2	0.16985	4.16423	0.865128	1	0.00520833	4.16423
GDF5OS	0.16985	4.61139	0.865128	1	0.00520833	4.61139
RP3-437I16.1	0.169653	0.368907	0.865283	1	0.0104167	0.368907
GPNMB	0.169576	-0.2779	0.865343	1	0.0182292	-0.2779
ELOVL2	0.169441	-0.38818	0.865449	1	0.0286458	-0.38818
ARHGEF15	0.169369	1.20709	0.865506	1	0.0078125	1.20709
RP11-522I20.3	0.169343	1.49833	0.865527	1	0.0078125	1.49833
RP11-123K3.4	0.16923	0.261122	0.865616	1	0.0104167	0.261122
CASR	0.169217	1.2218	0.865626	1	0.0078125	1.2218
TEX28	0.169217	1.21496	0.865626	1	0.0078125	1.21496
LINC01525	0.169127	1.0628	0.865697	1	0.0078125	1.0628
C7ORF69	0.169109	1.04582	0.865711	1	0.0078125	1.04582
LECT1	0.169095	-0.223528	0.865722	1	0.0208333	-0.223528
NAGA	0.169059	-0.293925	0.86575	1	0.015625	-0.293925
CD84	0.169037	0.747656	0.865768	1	0.0078125	0.747656
FAM150B	0.169019	1.06669	0.865782	1	0.0078125	1.06669
RP11-475A13.1	0.169001	0.946919	0.865796	1	0.0078125	0.946919
HIC1	0.168947	0.801379	0.865838	1	0.0078125	0.801379
LINC00376	0.168938	0.913315	0.865845	1	0.0078125	0.913315
RP6-65G23.5	0.168875	0.68504	0.865895	1	0.0078125	0.68504
AHSG	0.168857	0.731168	0.865909	1	0.0078125	0.731168
DDX47	0.16883	0.630548	0.86593	1	0.0078125	0.630548
RP11-65I12.1	0.168826	-0.244953	0.865934	1	0.015625	-0.244953
MYCT1	0.168821	0.572933	0.865937	1	0.0078125	0.572933
CH17-118O6.3	0.168794	0.549209	0.865959	1	0.0078125	0.549209
IL17B	0.168776	0.781605	0.865973	1	0.0078125	0.781605
TRIML1	0.168767	0.538405	0.86598	1	0.0078125	0.538405
RP3-330M21.5	0.168758	0.420426	0.865987	1	0.0078125	0.420426
CCDC74B	0.168223	-0.140971	0.866408	1	0.0182292	-0.140971
RP11-89H19.1	0.168152	4.64259	0.866464	1	0.00520833	4.64259
RP11-340I6.3	0.168152	4.50771	0.866464	1	0.00520833	4.50771
RP11-571E6.3	0.168134	4.16887	0.866478	1	0.00520833	4.16887
RP11-121J20.1	0.168134	4.11853	0.866478	1	0.00520833	4.11853
CTD-2310F14.1	0.168134	4.23389	0.866478	1	0.00520833	4.23389
RP11-127O4.3	0.168134	4.01207	0.866478	1	0.00520833	4.01207
C11ORF86	0.168116	2.89268	0.866492	1	0.00520833	2.89268
KIF18B	0.167945	0.418588	0.866627	1	0.0104167	0.418588
RP5-947P14.1	0.167927	-0.0616741	0.866641	1	0.0182292	-0.0616741
CTD-2378E21.1	0.167882	0.382841	0.866676	1	0.0104167	0.382841
FAM181A	0.167756	0.0923381	0.866775	1	0.0104167	0.0923381
RP11-213G6.2	0.167657	1.54875	0.866853	1	0.0078125	1.54875
CLCA4	0.167639	1.34641	0.866867	1	0.0078125	1.34641
KB-1410C5.5	0.167621	1.32473	0.866881	1	0.0078125	1.32473
LIMS2	0.167558	-0.0486787	0.866931	1	0.0260417	-0.0486787
CTD-2196E14.3	0.167477	1.5213	0.866994	1	0.0078125	1.5213
RP11-687M24.8	0.167405	1.23817	0.867051	1	0.0078125	1.23817
CTD-3234P18.6	0.16737	1.05396	0.867079	1	0.0078125	1.05396
DPP10-AS2	0.167361	1.09866	0.867086	1	0.0078125	1.09866
ZNF585B	0.167329	0.16726	0.867111	1	0.0234375	0.16726
DEFB131	0.167275	0.364853	0.867154	1	0.0130208	0.364853
KCNU1	0.167244	-0.0121449	0.867178	1	0.0104167	-0.0121449
RP11-314M24.1	0.167244	1.09001	0.867178	1	0.0078125	1.09001
RAB44	0.167244	0.884041	0.867178	1	0.0078125	0.884041
RP11-145M9.5	0.167226	0.924447	0.867192	1	0.0078125	0.924447
RP11-81F13.1	0.167199	0.867438	0.867214	1	0.0078125	0.867438
RP11-359B12.2	0.167154	0.782373	0.867249	1	0.0078125	0.782373
RP11-334G22.1	0.167055	0.494974	0.867327	1	0.0078125	0.494974
RP4-734G22.3	0.166893	0.720165	0.867454	1	0.0104167	0.720165
PCDHB2	0.16688	0.208701	0.867465	1	0.0130208	0.208701
NAT16	0.166722	0.570724	0.867589	1	0.0104167	0.570724
ATP2A1-AS1	0.166574	0.118465	0.867705	1	0.0130208	0.118465
VDR	0.16652	0.131237	0.867748	1	0.0130208	0.131237
CTD-2081C10.7	0.166426	0.482466	0.867822	1	0.0104167	0.482466
AC004744.3	0.166426	4.65236	0.867822	1	0.00520833	4.65236
AC068492.1	0.166417	4.00107	0.867829	1	0.00520833	4.00107
SLAMF6	0.166408	3.57465	0.867836	1	0.00520833	3.57465
RP11-61J19.3	0.166399	3.91675	0.867843	1	0.00520833	3.91675
LINC01180	0.166399	3.84984	0.867843	1	0.00520833	3.84984
MKI67	0.16639	3.52572	0.86785	1	0.00520833	3.52572
ARAP1-AS2	0.166381	2.8833	0.867857	1	0.00520833	2.8833
RP11-394I13.3	0.166381	3.3228	0.867857	1	0.00520833	3.3228
RP11-513M16.8	0.166336	0.547586	0.867893	1	0.0104167	0.547586
RP11-600F24.7	0.166192	0.362684	0.868006	1	0.0104167	0.362684
RP11-140K17.3	0.166165	-0.446185	0.868027	1	0.0286458	-0.446185
RP11-1055B8.9	0.166062	-0.484007	0.868108	1	0.0208333	-0.484007
EVC2	0.166044	-0.071588	0.868123	1	0.0130208	-0.071588
FAM60A	0.165958	0.15912	0.86819	1	0.0104167	0.15912
RP1-84O15.2	0.165886	0.286424	0.868246	1	0.0104167	0.286424
GBGT1	0.16585	-0.0358296	0.868275	1	0.0182292	-0.0358296
EHD2	0.165823	-0.267412	0.868296	1	0.0338542	-0.267412
RP11-495P10.3	0.165774	1.2406	0.868335	1	0.0078125	1.2406
NYX	0.165774	1.23351	0.868335	1	0.0078125	1.23351
RP11-449D8.1	0.165747	1.10527	0.868356	1	0.0078125	1.10527
RP11-156E8.1	0.165729	1.10399	0.86837	1	0.0078125	1.10399
RP11-61E11.2	0.165684	1.07362	0.868406	1	0.0078125	1.07362
AFAP1-AS1	0.165612	0.986539	0.868462	1	0.0078125	0.986539
TYROBP	0.165504	0.556112	0.868547	1	0.0078125	0.556112
PRAMEF6	0.165387	0.620216	0.868639	1	0.0078125	0.620216
HBM	0.165334	0.683744	0.868681	1	0.0078125	0.683744
RP11-615I2.1	0.165275	0.302423	0.868727	1	0.0130208	0.302423
TNC	0.165239	-0.171165	0.868756	1	0.0234375	-0.171165
FZD7	0.164817	0.0394994	0.869088	1	0.0130208	0.0394994
RP11-102N12.2	0.164709	4.12022	0.869173	1	0.00520833	4.12022
BCL6B	0.164691	3.89835	0.869187	1	0.00520833	3.89835
CTD-2315E11.1	0.164691	0.0434946	0.869187	1	0.0130208	0.0434946
KB-173C10.2	0.164682	3.49833	0.869194	1	0.00520833	3.49833
RP11-688I9.2	0.164682	3.50455	0.869194	1	0.00520833	3.50455
RP11-383C5.8	0.164664	3.54472	0.869209	1	0.00520833	3.54472
AC074033.1	0.164646	3.22592	0.869223	1	0.00520833	3.22592
RP1-283K11.3	0.164646	3.17107	0.869223	1	0.00520833	3.17107
HEATR9	0.164376	0.423453	0.869435	1	0.015625	0.423453
RP11-449J21.5	0.164277	0.094281	0.869513	1	0.0104167	0.094281
HAUS5	0.164246	-0.576315	0.869538	1	0.0364583	-0.576315
FOLH1	0.164156	-0.59744	0.869608	1	0.0182292	-0.59744
SERPINB6	0.164057	-0.340114	0.869686	1	0.0651042	-0.340114
RP11-456H18.2	0.164008	1.12155	0.869725	1	0.0078125	1.12155
RP11-344P13.6	0.163972	0.949594	0.869753	1	0.0078125	0.949594
RP11-806H10.4	0.163918	1.05535	0.869796	1	0.0078125	1.05535
RP11-481J2.2	0.163909	0.412867	0.869803	1	0.015625	0.412867
RP4-647C14.3	0.163891	0.936135	0.869817	1	0.0078125	0.936135
RP11-332H14.1	0.163873	0.864312	0.869831	1	0.0078125	0.864312
LINC01163	0.163801	0.0117287	0.869888	1	0.0104167	0.0117287
FLJ35934	0.163792	0.89171	0.869895	1	0.0078125	0.89171
PCOLCE-AS1	0.163792	0.824806	0.869895	1	0.0078125	0.824806
ACTA1	0.163756	-0.286237	0.869923	1	0.0130208	-0.286237
AC068286.1	0.163689	0.253261	0.869976	1	0.0130208	0.253261
RP11-490O6.2	0.16363	0.709614	0.870022	1	0.0078125	0.709614
RP11-158K1.3	0.163585	0.471921	0.870058	1	0.0078125	0.471921
TBX18	0.16354	0.428113	0.870093	1	0.0078125	0.428113
RP11-292E2.1	0.163536	0.247001	0.870097	1	0.0130208	0.247001
SERF1B	0.163522	0.812764	0.870107	1	0.0104167	0.812764
RP11-479G22.8	0.163522	0.473853	0.870107	1	0.0078125	0.473853
RP11-13K12.2	0.163387	-0.262655	0.870213	1	0.0234375	-0.262655
LINC01347	0.163289	0.609377	0.870291	1	0.0104167	0.609377
EML3	0.163262	-0.49581	0.870312	1	0.0182292	-0.49581
RHOC	0.163253	-0.626921	0.870319	1	0.015625	-0.626921
CHRNA2	0.163203	0.0257253	0.870358	1	0.0130208	0.0257253
RP11-76E17.3	0.163203	0.19811	0.870358	1	0.0130208	0.19811
TMEM187	0.163091	-0.394579	0.870447	1	0.0208333	-0.394579
NODAL	0.16305	0.0759717	0.870479	1	0.0130208	0.0759717
LINC01265	0.162983	4.05228	0.870532	1	0.00520833	4.05228
GHRH	0.162974	3.4701	0.870539	1	0.00520833	3.4701
RP4-704D21.2	0.162956	3.54478	0.870553	1	0.00520833	3.54478
RP11-1C1.4	0.162956	3.53864	0.870553	1	0.00520833	3.53864
AC010745.2	0.162947	3.03335	0.87056	1	0.00520833	3.03335
RP5-1024N4.4	0.162947	3.40885	0.87056	1	0.00520833	3.40885
OVOL1-AS1	0.162929	3.34767	0.870574	1	0.00520833	3.34767
RP11-375D13.4	0.162929	3.02926	0.870574	1	0.00520833	3.02926
AC093690.1	0.162929	2.84245	0.870574	1	0.00520833	2.84245
TSPAN4	0.162925	-0.216439	0.870578	1	0.015625	-0.216439
RRM2	0.16292	2.86574	0.870581	1	0.00520833	2.86574
AC145212.2	0.16292	2.86956	0.870581	1	0.00520833	2.86956
RP11-709D24.5	0.162911	2.83987	0.870588	1	0.00520833	2.83987
CTB-55O6.10	0.162911	2.93381	0.870588	1	0.00520833	2.93381
RP11-500B12.1	0.162911	3.0337	0.870588	1	0.00520833	3.0337
OXTR	0.162844	-0.0150052	0.870642	1	0.0130208	-0.0150052
FMO4	0.162803	-0.511951	0.870673	1	0.0182292	-0.511951
RNF122	0.162767	0.348829	0.870702	1	0.0104167	0.348829
ST14	0.162493	-0.155686	0.870918	1	0.0130208	-0.155686
AC002550.6	0.162457	1.44345	0.870946	1	0.0078125	1.44345
DUOXA1	0.162367	1.45467	0.871017	1	0.0078125	1.45467
LBP	0.162345	0.156228	0.871034	1	0.0104167	0.156228
CD300E	0.162345	0.215128	0.871034	1	0.0104167	0.215128
RP1-28O17.1	0.162331	1.20215	0.871045	1	0.0078125	1.20215
GAB4	0.162277	1.04692	0.871087	1	0.0078125	1.04692
AP000470.2	0.162223	1.09411	0.87113	1	0.0078125	1.09411
SQRDL	0.162188	0.953379	0.871158	1	0.0078125	0.953379
NFIA-AS2	0.162179	0.967921	0.871165	1	0.0078125	0.967921
TGM4	0.162179	0.950433	0.871165	1	0.0078125	0.950433
EVI2A	0.162071	0.708933	0.87125	1	0.0078125	0.708933
CTD-2571L23.8	0.161999	0.81283	0.871307	1	0.0078125	0.81283
RP1-292L20.3	0.161976	0.440113	0.871325	1	0.0078125	0.440113
DLGAP1-AS2	0.161967	0.0313536	0.871332	1	0.0104167	0.0313536
DEGS2	0.161936	-0.266265	0.871356	1	0.0182292	-0.266265
LINC00520	0.161927	0.618799	0.871363	1	0.0078125	0.618799
RP11-359P5.1	0.161873	0.603901	0.871406	1	0.0078125	0.603901
N6AMT1	0.16185	-0.555478	0.871424	1	0.03125	-0.555478
PPP1R18	0.161788	-0.0992599	0.871473	1	0.015625	-0.0992599
KCNE2	0.161531	0.550049	0.871675	1	0.0130208	0.550049
VWA7	0.161473	-0.0587192	0.871721	1	0.015625	-0.0587192
KAAG1	0.161284	4.04943	0.87187	1	0.00520833	4.04943
AC003092.1	0.161275	3.83293	0.871877	1	0.00520833	3.83293
MYOD1	0.161248	3.17977	0.871898	1	0.00520833	3.17977
LINC01150	0.161221	3.15557	0.871919	1	0.00520833	3.15557
ETV2	0.161212	3.18381	0.871926	1	0.00520833	3.18381
RP6-91H8.3	0.161212	3.05677	0.871926	1	0.00520833	3.05677
TMEM82	0.161212	2.93087	0.871926	1	0.00520833	2.93087
RP11-400D2.3	0.161203	2.92001	0.871933	1	0.00520833	2.92001
RP11-257O5.4	0.161203	3.20757	0.871933	1	0.00520833	3.20757
SMAD1-AS1	0.161185	2.80565	0.871947	1	0.00520833	2.80565
GLOD5	0.161122	0.452084	0.871997	1	0.0104167	0.452084
GGN	0.1611	0.44698	0.872015	1	0.0104167	0.44698
C2CD4D	0.161015	0.367305	0.872082	1	0.0104167	0.367305
GPR143	0.160925	-0.0932273	0.872153	1	0.0130208	-0.0932273
SLC25A48	0.160916	0.229538	0.87216	1	0.0104167	0.229538
LL22NC03-32F9.1	0.160871	0.258313	0.872195	1	0.0104167	0.258313
FUT6	0.160844	1.37596	0.872216	1	0.0078125	1.37596
NPPA	0.160821	0.397896	0.872234	1	0.0130208	0.397896
AC022154.7	0.160763	-0.0745947	0.87228	1	0.0130208	-0.0745947
RP11-34D15.2	0.160718	1.13184	0.872316	1	0.0078125	1.13184
CSTA	0.160628	1.17886	0.872386	1	0.0078125	1.17886
PCDHB11	0.160475	0.929198	0.872507	1	0.0078125	0.929198
RP11-386D6.2	0.160457	0.928216	0.872521	1	0.0078125	0.928216
XX-C2158C6.3	0.160358	0.964203	0.872599	1	0.0078125	0.964203
TFEC	0.160345	0.1276	0.872609	1	0.015625	0.1276
DNMT3L	0.160331	0.699487	0.87262	1	0.0078125	0.699487
CTD-2588J6.2	0.160313	0.731021	0.872634	1	0.0078125	0.731021
RP11-326G21.1	0.160295	0.597921	0.872648	1	0.0078125	0.597921
ALDH16A1	0.160268	0.849265	0.87267	1	0.0078125	0.849265
ZBED8	0.160183	-0.113332	0.872737	1	0.0234375	-0.113332
RP11-598F7.4	0.160179	0.61572	0.87274	1	0.0078125	0.61572
CTD-2023M8.1	0.16017	0.652503	0.872748	1	0.0078125	0.652503
AC003005.2	0.160143	0.690597	0.872769	1	0.0078125	0.690597
MUC16	0.160134	0.723209	0.872776	1	0.0104167	0.723209
RP11-459F6.3	0.160102	0.100066	0.872801	1	0.015625	0.100066
RP11-766F14.1	0.159693	0.0064727	0.873123	1	0.015625	0.0064727
RP5-898J17.1	0.159684	0.565663	0.87313	1	0.0104167	0.565663
RP11-20G6.2	0.159513	2.93062	0.873264	1	0.00520833	2.93062
RP11-145M4.2	0.159504	3.31532	0.873271	1	0.00520833	3.31532
IL13	0.159486	3.15362	0.873286	1	0.00520833	3.15362
C8B	0.159486	3.0376	0.873286	1	0.00520833	3.0376
RP11-758P17.2	0.159486	2.83509	0.873286	1	0.00520833	2.83509
AC007308.7	0.159468	3.01964	0.8733	1	0.00520833	3.01964
RP11-569G13.3	0.159468	2.88419	0.8733	1	0.00520833	2.88419
RP11-290M5.4	0.159441	2.76279	0.873321	1	0.00520833	2.76279
SMLR1	0.159441	2.33457	0.873321	1	0.00520833	2.33457
POTEJ	0.159441	2.76096	0.873321	1	0.00520833	2.76096
RP11-274B21.10	0.159325	-0.0266347	0.873413	1	0.0234375	-0.0266347
RP11-400N9.1	0.159068	1.23472	0.873615	1	0.0078125	1.23472
CSF1R	0.159019	-0.489809	0.873654	1	0.0208333	-0.489809
RP5-1050D4.3	0.158929	0.148864	0.873725	1	0.0104167	0.148864
MANSC4	0.158853	1.04211	0.873785	1	0.0078125	1.04211
RP11-65N13.8	0.158848	0.251778	0.873788	1	0.0104167	0.251778
RP5-1069C8.2	0.158754	0.883236	0.873863	1	0.0078125	0.883236
ALDOB	0.158745	0.924946	0.87387	1	0.0078125	0.924946
RP11-178L8.3	0.158718	0.892027	0.873891	1	0.0078125	0.892027
SULT1C4	0.158718	0.880847	0.873891	1	0.0078125	0.880847
APOBEC1	0.158713	0.422596	0.873895	1	0.0130208	0.422596
RP11-181C3.1	0.1587	0.804738	0.873905	1	0.0078125	0.804738
RGS9	0.158664	-0.47307	0.873934	1	0.0208333	-0.47307
RP11-297H3.3	0.158664	0.892255	0.873934	1	0.0078125	0.892255
ROR1-AS1	0.158646	0.871621	0.873948	1	0.0078125	0.871621
FLJ33581	0.158606	0.0728755	0.87398	1	0.015625	0.0728755
RP11-168K9.1	0.158601	0.825863	0.873983	1	0.0078125	0.825863
CDH5	0.158592	0.665884	0.87399	1	0.0078125	0.665884
CTD-2027I19.3	0.158561	-0.130007	0.874015	1	0.0104167	-0.130007
GIMAP4	0.158538	0.510487	0.874033	1	0.0078125	0.510487
PRR7-AS1	0.158511	0.694987	0.874054	1	0.0078125	0.694987
RP11-932O9.9	0.158498	0.0651277	0.874065	1	0.015625	0.0651277
CTD-2621I17.6	0.158493	0.720709	0.874068	1	0.0078125	0.720709
ANXA9	0.158412	0.560144	0.874132	1	0.0078125	0.560144
TGFB3	0.158376	-0.350225	0.87416	1	0.0130208	-0.350225
CEACAM4	0.158304	0.405714	0.874217	1	0.0078125	0.405714
RP5-1028K7.3	0.158304	-0.38362	0.874217	1	0.0182292	-0.38362
LYPD6B	0.158246	-0.256419	0.874263	1	0.0416667	-0.256419
RP11-70C1.3	0.158111	0.200092	0.874369	1	0.0130208	0.200092
C1QL1	0.157985	-0.49207	0.874468	1	0.0208333	-0.49207
MPEG1	0.157815	3.16963	0.874603	1	0.00520833	3.16963
BLID	0.157797	3.21279	0.874617	1	0.00520833	3.21279
KB-1732A1.1	0.157788	3.33106	0.874624	1	0.00520833	3.33106
AC055866.1	0.157788	3.22469	0.874624	1	0.00520833	3.22469
RP5-1063M23.2	0.15777	2.86222	0.874638	1	0.00520833	2.86222
RP11-619L12.4	0.157752	3.02955	0.874653	1	0.00520833	3.02955
RP11-883G14.3	0.157752	2.8035	0.874653	1	0.00520833	2.8035
OR2D2	0.157743	2.61996	0.87466	1	0.00520833	2.61996
AC007064.24	0.157743	2.7667	0.87466	1	0.00520833	2.7667
RP3-393E18.2	0.157743	2.82067	0.87466	1	0.00520833	2.82067
RP5-1116H23.6	0.157743	2.76946	0.87466	1	0.00520833	2.76946
SAGE1	0.157734	2.72099	0.874667	1	0.00520833	2.72099
TIFAB	0.157734	2.39511	0.874667	1	0.00520833	2.39511
KRT20	0.157734	2.5316	0.874667	1	0.00520833	2.5316
CLDN19	0.157734	2.608	0.874667	1	0.00520833	2.608
RP11-834C11.8	0.157716	2.41847	0.874681	1	0.00520833	2.41847
RP11-506O24.1	0.157707	2.32321	0.874688	1	0.00520833	2.32321
ITGB4	0.15768	-0.541171	0.874709	1	0.0208333	-0.541171
RP11-356O9.1	0.157662	0.00754834	0.874723	1	0.0130208	0.00754834
CUZD1	0.157662	0.0305893	0.874723	1	0.0130208	0.0305893
AC069155.1	0.157563	0.359417	0.874801	1	0.0104167	0.359417
LINC00654	0.157473	0.235864	0.874872	1	0.0104167	0.235864
NRIP2	0.157311	0.0929282	0.875	1	0.015625	0.0929282
KB-1592A4.15	0.157311	0.239866	0.875	1	0.0104167	0.239866
ZNF750	0.157221	1.15782	0.87507	1	0.0078125	1.15782
ACE	0.157077	1.0018	0.875184	1	0.0078125	1.0018
RP11-210K20.2	0.157046	0.439315	0.875209	1	0.0130208	0.439315
FLT4	0.156952	0.770857	0.875283	1	0.0078125	0.770857
CTD-2545H1.2	0.156916	0.879447	0.875311	1	0.0078125	0.879447
ITK	0.156875	0.213603	0.875343	1	0.0130208	0.213603
PRDM7	0.156844	0.0922046	0.875368	1	0.0104167	0.0922046
AC025165.8	0.156736	0.699206	0.875453	1	0.0078125	0.699206
RP11-666O2.2	0.156709	-0.0260287	0.875474	1	0.0182292	-0.0260287
RP11-431M3.2	0.156691	-0.128196	0.875488	1	0.0104167	-0.128196
AC009518.4	0.156682	0.321834	0.875496	1	0.0078125	0.321834
RP13-554M15.8	0.156619	0.424146	0.875545	1	0.0078125	0.424146
RP11-247A12.2	0.156615	0.284228	0.875549	1	0.0130208	0.284228
FLNC	0.156565	-0.0139061	0.875588	1	0.0078125	-0.0139061
CTD-2544N14.3	0.156565	0.227999	0.875588	1	0.0078125	0.227999
RBP7	0.156561	0.159824	0.875591	1	0.0130208	0.159824
RUNX3	0.156071	3.17709	0.875977	1	0.00520833	3.17709
FRMPD3-AS1	0.156053	0.516127	0.875991	1	0.0104167	0.516127
RP11-324I22.2	0.156044	0.352208	0.875999	1	0.0104167	0.352208
RP11-498M5.2	0.156044	-0.446133	0.875999	1	0.0390625	-0.446133
LINC00977	0.156035	2.86884	0.876006	1	0.00520833	2.86884
RP11-24H2.3	0.156026	2.79497	0.876013	1	0.00520833	2.79497
RP11-440L14.4	0.156026	2.68266	0.876013	1	0.00520833	2.68266
CTRB1	0.156017	2.74827	0.87602	1	0.00520833	2.74827
PTPRJ-AS1	0.155999	2.14537	0.876034	1	0.00520833	2.14537
AC008163.4	0.15599	2.63025	0.876041	1	0.00520833	2.63025
LINC00229	0.15599	2.6271	0.876041	1	0.00520833	2.6271
PRR15	0.15599	2.64619	0.876041	1	0.00520833	2.64619
CTD-2369P2.8	0.155981	2.57129	0.876048	1	0.00520833	2.57129
RP11-17M24.2	0.155981	2.51975	0.876048	1	0.00520833	2.51975
AC096579.13	0.155972	2.1187	0.876055	1	0.00520833	2.1187
CTD-2501M5.1	0.155972	2.36011	0.876055	1	0.00520833	2.36011
RP11-192H6.2	0.155725	0.096692	0.87625	1	0.0130208	0.096692
MISP	0.155716	1.41263	0.876257	1	0.0078125	1.41263
2026-03-09	0.155716	-0.254825	0.876257	1	0.0598958	-0.254825
SHISA8	0.155702	-0.262599	0.876268	1	0.015625	-0.262599
RP11-404J23.1	0.155666	0.288521	0.876296	1	0.0104167	0.288521
KB-1562D12.1	0.155617	1.34599	0.876335	1	0.0078125	1.34599
RP11-804L24.2	0.15559	1.47045	0.876356	1	0.0078125	1.47045
RP11-32D16.1	0.155545	0.98532	0.876392	1	0.0078125	0.98532
KIF23	0.155513	0.183104	0.876417	1	0.015625	0.183104
ANO2	0.155504	-0.378315	0.876424	1	0.0234375	-0.378315
UTS2B	0.155468	0.168798	0.876452	1	0.0104167	0.168798
OPALIN	0.15541	-0.50732	0.876498	1	0.0208333	-0.50732
CSN1S1	0.155392	0.97071	0.876512	1	0.0078125	0.97071
FLVCR2	0.155338	0.982304	0.876555	1	0.0078125	0.982304
CDC42EP1	0.155316	-0.281361	0.876572	1	0.0104167	-0.281361
RP11-767N15.1	0.155293	1.02696	0.87659	1	0.0078125	1.02696
RP11-101E7.2	0.155239	0.829527	0.876633	1	0.0078125	0.829527
RP11-25I15.2	0.155077	0.756949	0.87676	1	0.0078125	0.756949
PDILT	0.155068	0.608734	0.876767	1	0.0078125	0.608734
CENPU	0.155006	0.719808	0.876817	1	0.0078125	0.719808
MYC	0.154992	0.424202	0.876828	1	0.0130208	0.424202
TP73	0.15488	0.494969	0.876916	1	0.0078125	0.494969
CCL26	0.154871	0.411293	0.876923	1	0.0078125	0.411293
RGCC	0.154794	-0.583974	0.876983	1	0.0364583	-0.583974
ABCG5	0.154722	-0.24058	0.87704	1	0.0208333	-0.24058
RP11-332M4.1	0.154363	3.13046	0.877324	1	0.00520833	3.13046
RP11-48G14.3	0.154363	3.18409	0.877324	1	0.00520833	3.18409
CTD-2207P18.1	0.154309	2.56133	0.877366	1	0.00520833	2.56133
WNT6	0.154309	0.460464	0.877366	1	0.0104167	0.460464
RP11-744D14.2	0.154291	2.28894	0.87738	1	0.00520833	2.28894
RP3-473B4.3	0.154273	2.49926	0.877395	1	0.00520833	2.49926
RP11-620J15.4	0.154255	1.93749	0.877409	1	0.00520833	1.93749
RP11-166N17.1	0.154255	2.22178	0.877409	1	0.00520833	2.22178
CTB-191K22.5	0.154255	2.16454	0.877409	1	0.00520833	2.16454
RP11-95I16.4	0.154246	2.14855	0.877416	1	0.00520833	2.14855
RP11-152P17.3	0.154246	1.90279	0.877416	1	0.00520833	1.90279
REP15	0.154246	0.408248	0.877416	1	0.0104167	0.408248
AC098823.3	0.154237	2.05834	0.877423	1	0.00520833	2.05834
PLEKHA4	0.154183	-0.132863	0.877465	1	0.015625	-0.132863
RP11-571L19.8	0.154183	0.362374	0.877465	1	0.0104167	0.362374
ZNF185	0.154057	0.292585	0.877565	1	0.0104167	0.292585
ZC3H12D	0.154057	-0.0684162	0.877565	1	0.0130208	-0.0684162
AC104653.1	0.153967	0.224446	0.877635	1	0.0104167	0.224446
GLUD2	0.153895	0.267065	0.877692	1	0.0104167	0.267065
TM6SF2	0.153868	0.214258	0.877713	1	0.0104167	0.214258
AP001372.2	0.153752	1.05347	0.877806	1	0.0078125	1.05347
LINC01336	0.153698	0.125631	0.877848	1	0.015625	0.125631
RP11-747D18.1	0.153671	1.00623	0.877869	1	0.0078125	1.00623
CTD-2020K17.4	0.153626	0.13404	0.877905	1	0.0104167	0.13404
CTD-2540F13.2	0.153563	0.912362	0.877954	1	0.0078125	0.912362
BCL2L10	0.153554	0.770161	0.877962	1	0.0078125	0.770161
PGR	0.153545	0.852802	0.877969	1	0.0078125	0.852802
L29074.3	0.153509	0.927971	0.877997	1	0.0078125	0.927971
RP11-302F12.10	0.153428	0.730221	0.878061	1	0.0078125	0.730221
RP11-719N22.2	0.153401	0.732679	0.878082	1	0.0078125	0.732679
C5ORF63	0.153379	-0.086566	0.8781	1	0.0182292	-0.086566
CTD-2017F17.2	0.153212	-0.297902	0.878231	1	0.0104167	-0.297902
SNX33	0.153113	0.129752	0.878309	1	0.0130208	0.129752
RAD21L1	0.153113	0.214469	0.878309	1	0.0078125	0.214469
FXYD5	0.152907	-0.0908781	0.878472	1	0.0260417	-0.0908781
RP11-227G15.10	0.152713	-0.0717037	0.878624	1	0.0182292	-0.0717037
CTD-2130F23.1	0.152682	2.68635	0.878649	1	0.00520833	2.68635
PFN3	0.152673	3.35095	0.878656	1	0.00520833	3.35095
RP11-536I6.2	0.152673	3.33109	0.878656	1	0.00520833	3.33109
LINGO1-AS2	0.152628	2.49286	0.878692	1	0.00520833	2.49286
RP5-983L19.2	0.15261	2.84006	0.878706	1	0.00520833	2.84006
RP11-707M3.3	0.152601	0.404973	0.878713	1	0.0104167	0.404973
RP5-1022P6.7	0.152574	2.52491	0.878734	1	0.00520833	2.52491
CYP2W1	0.152565	2.64131	0.878741	1	0.00520833	2.64131
LINC01490	0.152556	2.48554	0.878748	1	0.00520833	2.48554
RP11-260A9.6	0.152547	2.48041	0.878755	1	0.00520833	2.48041
LINC00269	0.152547	2.37587	0.878755	1	0.00520833	2.37587
AC004941.3	0.152547	2.21009	0.878755	1	0.00520833	2.21009
RP1-231P7P.1	0.152547	2.39966	0.878755	1	0.00520833	2.39966
MATN3	0.152547	1.77181	0.878755	1	0.00520833	1.77181
AC008937.3	0.15252	2.0196	0.878777	1	0.00520833	2.0196
AC005740.6	0.152502	1.71138	0.878791	1	0.00520833	1.71138
GOLGA8M	0.152498	-0.213475	0.878794	1	0.0234375	-0.213475
CCNB1	0.152435	-0.0308377	0.878844	1	0.0234375	-0.0308377
PCDHB6	0.152403	0.291104	0.878869	1	0.0104167	0.291104
MAL	0.152385	-0.35032	0.878883	1	0.0208333	-0.35032
CHRNA10	0.152147	-0.0963746	0.879071	1	0.0130208	-0.0963746
RP11-702B10.1	0.152111	1.17835	0.879099	1	0.0078125	1.17835
RP11-773H22.4	0.152003	1.00477	0.879184	1	0.0078125	1.00477
GPR150	0.15194	-0.118566	0.879234	1	0.0182292	-0.118566
TECRL	0.151752	0.821637	0.879383	1	0.0078125	0.821637
RP11-722E23.2	0.151743	0.79227	0.87939	1	0.0078125	0.79227
RP11-462B18.2	0.151581	0.558269	0.879518	1	0.0078125	0.558269
KB-208E9.1	0.151558	-0.0128566	0.879535	1	0.015625	-0.0128566
FBXO43	0.151491	0.654682	0.879588	1	0.0078125	0.654682
DUSP27	0.151464	0.420561	0.87961	1	0.0078125	0.420561
INSRR	0.151433	0.447301	0.879635	1	0.0078125	0.447301
MTUS2-AS1	0.151019	0.413877	0.879961	1	0.0104167	0.413877
RP11-236B18.2	0.150938	3.29295	0.880024	1	0.00520833	3.29295
RP11-673P17.4	0.15092	2.94634	0.880039	1	0.00520833	2.94634
RP11-276H19.2	0.15092	2.97768	0.880039	1	0.00520833	2.97768
RP11-501O2.5	0.150911	0.266691	0.880046	1	0.015625	0.266691
RAB6C	0.150902	-0.214784	0.880053	1	0.0182292	-0.214784
AC073254.1	0.150902	0.473326	0.880053	1	0.0104167	0.473326
LINC00221	0.150893	2.68626	0.88006	1	0.00520833	2.68626
RP11-669E14.4	0.150893	2.89624	0.88006	1	0.00520833	2.89624
RP11-164N3.3	0.150875	2.81561	0.880074	1	0.00520833	2.81561
RP11-153F10.2	0.150875	2.80972	0.880074	1	0.00520833	2.80972
RRS1-AS1	0.150857	2.22089	0.880088	1	0.00520833	2.22089
RP11-126K1.6	0.150848	1.95839	0.880095	1	0.00520833	1.95839
RP11-95H3.1	0.150848	2.34006	0.880095	1	0.00520833	2.34006
MS4A2	0.15083	2.62399	0.88011	1	0.00520833	2.62399
CTD-2562J17.2	0.15083	0.408739	0.88011	1	0.0104167	0.408739
RP11-275I4.2	0.15083	2.2577	0.88011	1	0.00520833	2.2577
MIR2117HG	0.150821	2.31767	0.880117	1	0.00520833	2.31767
RP11-407A16.3	0.150812	2.12978	0.880124	1	0.00520833	2.12978
AC017048.2	0.150803	2.11075	0.880131	1	0.00520833	2.11075
RP11-554L12.1	0.150794	1.97473	0.880138	1	0.00520833	1.97473
KRT24	0.150785	2.03638	0.880145	1	0.00520833	2.03638
ERVW-1	0.150767	1.57951	0.880159	1	0.00520833	1.57951
TAC3	0.150691	-0.0756652	0.880219	1	0.0182292	-0.0756652
CTD-2510F5.6	0.150408	0.110219	0.880443	1	0.0104167	0.110219
C17ORF64	0.150327	0.172307	0.880507	1	0.0104167	0.172307
AC104699.1	0.150273	0.177389	0.880549	1	0.0104167	0.177389
SYTL1	0.150129	-0.0356863	0.880663	1	0.0104167	-0.0356863
RP11-165F24.3	0.150111	0.889499	0.880677	1	0.0078125	0.889499
EDNRB	0.150044	-0.496499	0.88073	1	0.0182292	-0.496499
RP11-1148L6.9	0.150039	0.726091	0.880734	1	0.0078125	0.726091
GPR139	0.150003	0.74454	0.880762	1	0.0078125	0.74454
DUX4	0.150003	0.802321	0.880762	1	0.0078125	0.802321
RP11-297N6.4	0.149994	0.766674	0.880769	1	0.0078125	0.766674
MYO7B	0.149922	-0.0493957	0.880826	1	0.0104167	-0.0493957
AC079610.2	0.149913	0.672468	0.880833	1	0.0078125	0.672468
RP11-814H16.2	0.149842	0.00952992	0.88089	1	0.0104167	0.00952992
TMEM200B	0.149815	0.513471	0.880911	1	0.0078125	0.513471
DBX2	0.149788	0.348966	0.880932	1	0.0078125	0.348966
RP11-168K9.2	0.149761	0.00684451	0.880953	1	0.015625	0.00684451
RP3-508I15.9	0.149752	-0.272369	0.880961	1	0.0130208	-0.272369
BMP5	0.149707	0.436403	0.880996	1	0.0078125	0.436403
OPN5	0.149608	0.763622	0.881074	1	0.0104167	0.763622
NAT1	0.149419	0.00142817	0.881223	1	0.015625	0.00142817
CTC-248O19.1	0.149199	0.0707041	0.881397	1	0.0130208	0.0707041
CTD-2006K23.1	0.149149	2.56905	0.881436	1	0.00520833	2.56905
LACTBL1	0.14914	2.64683	0.881443	1	0.00520833	2.64683
LINC01477	0.149131	2.61994	0.88145	1	0.00520833	2.61994
GOLGA6L1	0.149131	2.44532	0.88145	1	0.00520833	2.44532
RP11-343K8.3	0.149122	2.32714	0.881457	1	0.00520833	2.32714
LHX1	0.149122	2.30149	0.881457	1	0.00520833	2.30149
RP11-834C11.15	0.149122	2.45309	0.881457	1	0.00520833	2.45309
RP11-269F20.1	0.149113	2.28374	0.881464	1	0.00520833	2.28374
RP5-1050D4.4	0.149113	2.28885	0.881464	1	0.00520833	2.28885
MIR194-2HG	0.149113	2.53875	0.881464	1	0.00520833	2.53875
RP11-191N8.2	0.149104	2.38409	0.881471	1	0.00520833	2.38409
AC005863.1	0.149095	2.23661	0.881478	1	0.00520833	2.23661
RP11-701H24.4	0.149087	2.29918	0.881485	1	0.00520833	2.29918
AC002306.1	0.149087	2.0667	0.881485	1	0.00520833	2.0667
RP11-148O21.6	0.149087	2.03314	0.881485	1	0.00520833	2.03314
RP1-122K4.2	0.149069	1.76672	0.8815	1	0.00520833	1.76672
LINC01160	0.149069	2.1926	0.8815	1	0.00520833	2.1926
CTD-2292M14.1	0.149069	1.81683	0.8815	1	0.00520833	1.81683
RP11-200A1.1	0.149069	2.08422	0.8815	1	0.00520833	2.08422
LINC01344	0.14906	-0.316814	0.881507	1	0.0208333	-0.316814
CTC-529L17.1	0.149051	1.98023	0.881514	1	0.00520833	1.98023
RP5-1185K9.1	0.149051	1.73831	0.881514	1	0.00520833	1.73831
HCG9	0.149042	1.64467	0.881521	1	0.00520833	1.64467
CTD-3075F15.1	0.149033	1.73711	0.881528	1	0.00520833	1.73711
VNN2	0.149033	1.6259	0.881528	1	0.00520833	1.6259
CTC-265F19.3	0.149033	1.96513	0.881528	1	0.00520833	1.96513
TTLL2	0.148943	0.273327	0.881599	1	0.0104167	0.273327
AC002463.3	0.148844	0.261512	0.881677	1	0.0104167	0.261512
AP000936.4	0.148844	0.33287	0.881677	1	0.0104167	0.33287
CFAP73	0.148776	-0.101932	0.88173	1	0.0130208	-0.101932
CDCA7L	0.148745	0.147115	0.881755	1	0.0104167	0.147115
LINC00960	0.148686	1.12926	0.881801	1	0.0078125	1.12926
RP11-211C9.1	0.148579	0.984979	0.881886	1	0.0078125	0.984979
BCAM	0.14843	-0.147865	0.882003	1	0.0182292	-0.147865
RP13-228J13.1	0.148426	0.921971	0.882007	1	0.0078125	0.921971
RP11-570L15.1	0.148421	0.132982	0.88201	1	0.0104167	0.132982
CTB-175E5.7	0.148421	-0.0068936	0.88201	1	0.0104167	-0.0068936
IL2RB	0.148345	0.848186	0.882071	1	0.0078125	0.848186
RP11-150C16.1	0.148336	0.769423	0.882078	1	0.0078125	0.769423
RNF43	0.148264	-0.415983	0.882134	1	0.015625	-0.415983
PCDHB3	0.148237	0.58814	0.882156	1	0.0078125	0.58814
LINC00939	0.148201	0.622943	0.882184	1	0.0078125	0.622943
CYTIP	0.148165	0.59816	0.882212	1	0.0078125	0.59816
TNFRSF13B	0.148138	0.503823	0.882234	1	0.0078125	0.503823
AC018359.3	0.148075	0.658976	0.882283	1	0.0078125	0.658976
LINC00355	0.148057	0.496897	0.882298	1	0.0078125	0.496897
GYPC	0.148021	0.360233	0.882326	1	0.0078125	0.360233
MMP2	0.148021	0.359675	0.882326	1	0.0078125	0.359675
IRG1	0.148003	0.436117	0.88234	1	0.0078125	0.436117
RP11-433J20.2	0.147949	0.406196	0.882383	1	0.0078125	0.406196
SPI1	0.147922	-0.00808082	0.882404	1	0.0234375	-0.00808082
RP11-490B18.5	0.147558	0.380353	0.882691	1	0.0104167	0.380353
RP11-268G12.3	0.147451	-0.00867167	0.882776	1	0.0208333	-0.00867167
C11ORF16	0.147442	2.61899	0.882783	1	0.00520833	2.61899
AC092415.1	0.147424	2.3249	0.882798	1	0.00520833	2.3249
LINC00430	0.147424	2.43832	0.882798	1	0.00520833	2.43832
RP1-122P22.4	0.147415	2.48121	0.882805	1	0.00520833	2.48121
LINC01133	0.147415	2.47532	0.882805	1	0.00520833	2.47532
RP11-386B13.4	0.147415	2.32589	0.882805	1	0.00520833	2.32589
TMEM151B	0.147415	2.23089	0.882805	1	0.00520833	2.23089
RP11-264K23.1	0.147397	2.00861	0.882819	1	0.00520833	2.00861
ERV3-1	0.147388	2.29784	0.882826	1	0.00520833	2.29784
CGB7	0.147379	1.98376	0.882833	1	0.00520833	1.98376
AC005609.17	0.14737	2.23747	0.88284	1	0.00520833	2.23747
RP11-659E9.2	0.147352	2.09692	0.882854	1	0.00520833	2.09692
BORCS7	0.147352	2.02487	0.882854	1	0.00520833	2.02487
ZNF729	0.147343	1.77082	0.882862	1	0.00520833	1.77082
TNNC1	0.147343	2.05331	0.882862	1	0.00520833	2.05331
FETUB	0.147334	1.64744	0.882869	1	0.00520833	1.64744
CTD-2245E15.3	0.147325	1.90063	0.882876	1	0.00520833	1.90063
RP11-522B15.4	0.147325	1.90637	0.882876	1	0.00520833	1.90637
ENOX1-AS1	0.147325	1.62457	0.882876	1	0.00520833	1.62457
RP11-180P8.3	0.147316	1.86776	0.882883	1	0.00520833	1.86776
TCN1	0.147316	1.70288	0.882883	1	0.00520833	1.70288
RP11-524K22.1	0.147316	1.89772	0.882883	1	0.00520833	1.89772
TPH1	0.14728	0.357429	0.882911	1	0.0104167	0.357429
RP11-325F22.2	0.147262	0.403937	0.882925	1	0.0104167	0.403937
RP11-723O4.2	0.147235	0.273171	0.882947	1	0.0104167	0.273171
RP11-90M2.5	0.147037	0.178752	0.883103	1	0.0104167	0.178752
RP11-354P11.8	0.14701	0.32012	0.883124	1	0.0104167	0.32012
RP11-1C8.5	0.147001	1.1535	0.883131	1	0.0078125	1.1535
RP11-1C1.5	0.146938	0.169158	0.883181	1	0.0104167	0.169158
TREH	0.146552	0.699796	0.883486	1	0.0078125	0.699796
SELPLG	0.146273	0.285091	0.883706	1	0.0078125	0.285091
AC009065.4	0.146165	0.0368624	0.883791	1	0.015625	0.0368624
ATAD3C	0.146048	-0.144516	0.883883	1	0.0208333	-0.144516
C12ORF66	0.145931	-0.533828	0.883975	1	0.0416667	-0.533828
GRPR	0.145752	2.54841	0.884117	1	0.00520833	2.54841
RP11-94B19.3	0.145743	2.52925	0.884125	1	0.00520833	2.52925
RP3-333H23.8	0.145734	2.58204	0.884132	1	0.00520833	2.58204
RP11-49K24.8	0.145725	2.81301	0.884139	1	0.00520833	2.81301
RP11-778D9.12	0.145716	2.44021	0.884146	1	0.00520833	2.44021
AC008132.15	0.145716	2.19724	0.884146	1	0.00520833	2.19724
RNF222	0.145689	2.25007	0.884167	1	0.00520833	2.25007
RP1-37N7.1	0.145662	2.11861	0.884188	1	0.00520833	2.11861
GIPC3	0.145662	2.07875	0.884188	1	0.00520833	2.07875
DLL4	0.145662	0.330396	0.884188	1	0.0104167	0.330396
RP11-961A15.1	0.145653	2.12466	0.884195	1	0.00520833	2.12466
VEGFC	0.145648	0.0376442	0.884199	1	0.0130208	0.0376442
KRT78	0.145644	1.87377	0.884203	1	0.00520833	1.87377
AP006547.3	0.145626	1.62176	0.884217	1	0.00520833	1.62176
CTSD	0.145617	1.93973	0.884224	1	0.00520833	1.93973
FAM81B	0.145617	0.0482058	0.884224	1	0.0182292	0.0482058
RP11-508M8.1	0.145608	1.89428	0.884231	1	0.00520833	1.89428
RP11-655M14.13	0.145599	1.63304	0.884238	1	0.00520833	1.63304
RP11-1167A19.2	0.14559	1.70052	0.884245	1	0.00520833	1.70052
RP11-826N14.1	0.14559	1.93721	0.884245	1	0.00520833	1.93721
RP11-728K20.2	0.145581	1.75046	0.884252	1	0.00520833	1.75046
RP11-223C24.2	0.145581	1.6613	0.884252	1	0.00520833	1.6613
RP11-394I13.2	0.145563	1.2524	0.884266	1	0.00520833	1.2524
C6ORF25	0.145563	1.40377	0.884266	1	0.00520833	1.40377
MARVELD2	0.145082	-0.0991762	0.884646	1	0.0130208	-0.0991762
ARAF	0.145055	-0.307692	0.884667	1	0.0494792	-0.307692
RP11-99J16__A.2	0.144943	0.0492204	0.884756	1	0.0104167	0.0492204
RP11-498P14.3	0.14483	-0.186116	0.884845	1	0.0130208	-0.186116
MYLPF	0.144781	-0.417882	0.884884	1	0.0416667	-0.417882
AC005387.3	0.14474	-0.346184	0.884916	1	0.0130208	-0.346184
ATP6V1B1	0.144691	-0.0601248	0.884955	1	0.0104167	-0.0601248
RP11-439E19.10	0.144655	0.172026	0.884983	1	0.0130208	0.172026
RP11-461F11.3	0.144579	0.483843	0.885044	1	0.0078125	0.483843
GLYATL3	0.144574	0.646207	0.885047	1	0.0104167	0.646207
RP11-227H15.4	0.144516	0.374128	0.885093	1	0.0078125	0.374128
CTB-113P19.3	0.144417	0.271096	0.885171	1	0.0078125	0.271096
RP11-826N14.4	0.144358	0.109296	0.885217	1	0.0182292	0.109296
COL15A1	0.144188	0.0350534	0.885352	1	0.0130208	0.0350534
RP11-39M21.2	0.14399	2.69045	0.885508	1	0.00520833	2.69045
PLA1A	0.143981	2.36488	0.885516	1	0.00520833	2.36488
C1QTNF8	0.143981	2.5824	0.885516	1	0.00520833	2.5824
RP11-351J23.2	0.143981	2.21197	0.885516	1	0.00520833	2.21197
LA16C-366D1.3	0.143972	2.18188	0.885523	1	0.00520833	2.18188
LCMT1-AS2	0.143972	2.30042	0.885523	1	0.00520833	2.30042
RP11-758N13.1	0.143954	2.17062	0.885537	1	0.00520833	2.17062
ANP32D	0.143945	1.88293	0.885544	1	0.00520833	1.88293
RP11-571O6.1	0.143936	2.30582	0.885551	1	0.00520833	2.30582
RP4-705O1.1	0.143927	2.19466	0.885558	1	0.00520833	2.19466
SOWAHB	0.143927	1.87305	0.885558	1	0.00520833	1.87305
GPR33	0.143918	1.78617	0.885565	1	0.00520833	1.78617
RP11-818C3.1	0.143909	2.0197	0.885572	1	0.00520833	2.0197
TBX22	0.1439	1.80352	0.885579	1	0.00520833	1.80352
RP11-478K15.6	0.143882	1.79098	0.885594	1	0.00520833	1.79098
RP11-102L12.2	0.143882	2.0728	0.885594	1	0.00520833	2.0728
RP11-800A3.3	0.143882	1.72211	0.885594	1	0.00520833	1.72211
CCDC116	0.143873	1.54774	0.885601	1	0.00520833	1.54774
RP13-631K18.3	0.143846	1.51385	0.885622	1	0.00520833	1.51385
RP11-545I10.2	0.143828	1.63021	0.885636	1	0.00520833	1.63021
RP11-326N17.2	0.143729	1.40236	0.885714	1	0.0078125	1.40236
RP11-348F1.3	0.143729	0.206167	0.885714	1	0.0104167	0.206167
LMCD1	0.143662	0.337431	0.885768	1	0.0130208	0.337431
RP11-259K5.1	0.143639	0.190743	0.885785	1	0.0104167	0.190743
RP11-215E13.1	0.143567	-0.0334401	0.885842	1	0.0130208	-0.0334401
AC092155.4	0.143567	-0.0643642	0.885842	1	0.0130208	-0.0643642
SYCE1L	0.143424	-0.268222	0.885956	1	0.0182292	-0.268222
GRIN3B	0.143325	0.8451	0.886034	1	0.0078125	0.8451
RP11-996F15.5	0.143154	-0.232221	0.886169	1	0.0130208	-0.232221
RP13-131K19.2	0.143145	0.727429	0.886176	1	0.0078125	0.727429
MYADML2	0.143118	0.612142	0.886197	1	0.0078125	0.612142
EDAR	0.14301	-0.135025	0.886282	1	0.0104167	-0.135025
PRR29-AS1	0.142992	0.554689	0.886296	1	0.0078125	0.554689
RP11-493E12.1	0.142974	0.623834	0.886311	1	0.0078125	0.623834
CTD-2231E14.8	0.142902	0.720113	0.886367	1	0.0104167	0.720113
RP11-53I6.4	0.142893	0.490516	0.886374	1	0.0078125	0.490516
LINC00587	0.142687	0.21501	0.886538	1	0.0078125	0.21501
RP1-30M3.5	0.142673	0.184866	0.886548	1	0.0130208	0.184866
IFFO2	0.142502	-0.164237	0.886683	1	0.0182292	-0.164237
RP11-476B1.1	0.142291	2.58927	0.88685	1	0.00520833	2.58927
RP11-554I8.1	0.142273	2.53848	0.886864	1	0.00520833	2.53848
RP11-120E13.1	0.142237	2.32947	0.886893	1	0.00520833	2.32947
RAPSN	0.142237	2.22869	0.886893	1	0.00520833	2.22869
RP11-359D14.2	0.14221	1.91002	0.886914	1	0.00520833	1.91002
CTB-111F10.1	0.142183	1.90044	0.886935	1	0.00520833	1.90044
RP11-572M11.1	0.142183	1.86872	0.886935	1	0.00520833	1.86872
RP11-173L6.1	0.142165	1.91198	0.88695	1	0.00520833	1.91198
ENDOU	0.142147	1.47045	0.886964	1	0.00520833	1.47045
CTC-543D15.3	0.142147	1.71344	0.886964	1	0.00520833	1.71344
RP11-315O6.2	0.142147	1.82139	0.886964	1	0.00520833	1.82139
CTD-2325A15.5	0.142147	1.72995	0.886964	1	0.00520833	1.72995
CTD-3220F14.3	0.142138	1.27547	0.886971	1	0.00520833	1.27547
RP11-1140I5.1	0.142129	1.67393	0.886978	1	0.00520833	1.67393
S100A14	0.142129	1.76868	0.886978	1	0.00520833	1.76868
MAST4-AS1	0.142129	1.52378	0.886978	1	0.00520833	1.52378
LINC01467	0.142129	1.54448	0.886978	1	0.00520833	1.54448
BDKRB1	0.14212	1.55155	0.886985	1	0.00520833	1.55155
FCRL5	0.14212	1.53261	0.886985	1	0.00520833	1.53261
LINC01491	0.142111	1.79544	0.886992	1	0.00520833	1.79544
CTC-523E23.5	0.142102	1.31736	0.886999	1	0.00520833	1.31736
SLC16A12-AS1	0.142093	1.22361	0.887006	1	0.00520833	1.22361
SLC38A4	0.141806	0.100043	0.887234	1	0.0104167	0.100043
RP11-85L21.4	0.141666	0.938705	0.887344	1	0.0078125	0.938705
ANXA2	0.141603	0.775851	0.887393	1	0.0078125	0.775851
CTD-2009A10.1	0.141594	0.910791	0.8874	1	0.0078125	0.910791
RP11-1C8.6	0.141545	0.0827574	0.887439	1	0.0104167	0.0827574
SLC2A11	0.141518	0.0796924	0.887461	1	0.0104167	0.0796924
RP5-1024G6.5	0.141487	0.683257	0.887486	1	0.0078125	0.683257
LINC00989	0.141451	0.769495	0.887514	1	0.0078125	0.769495
TSPAN1	0.141401	-0.0851185	0.887553	1	0.0104167	-0.0851185
RP11-1021N1.1	0.141401	-0.0310212	0.887553	1	0.0182292	-0.0310212
LA16C-312E8.2	0.141388	0.738233	0.887564	1	0.0078125	0.738233
THEGL	0.141383	-0.301436	0.887567	1	0.015625	-0.301436
RP11-188C12.3	0.14137	0.71054	0.887578	1	0.0078125	0.71054
RP11-108O10.2	0.141361	0.634804	0.887585	1	0.0078125	0.634804
RP11-92G12.3	0.141275	-0.293693	0.887652	1	0.015625	-0.293693
AIM2	0.141208	0.397149	0.887706	1	0.0078125	0.397149
TRIM39	0.141181	0.523853	0.887727	1	0.0078125	0.523853
FAM195A	0.141181	0.511024	0.887727	1	0.0078125	0.511024
STEAP3	0.141163	0.394775	0.887741	1	0.0078125	0.394775
LPIN3	0.14114	0.126995	0.887759	1	0.0130208	0.126995
AC004603.4	0.141087	-0.257493	0.887802	1	0.0104167	-0.257493
RP5-843L14.1	0.140983	0.242575	0.887883	1	0.0078125	0.242575
ITCH-AS1	0.140884	0.27376	0.887961	1	0.0078125	0.27376
GNG12	0.140547	-0.000207374	0.888228	1	0.015625	-0.000207374
COX6B2	0.140475	1.86002	0.888284	1	0.00520833	1.86002
RP11-95P13.1	0.140448	1.89874	0.888306	1	0.00520833	1.89874
CTB-32H22.1	0.140439	1.93384	0.888313	1	0.00520833	1.93384
AC241377.2	0.140439	1.5727	0.888313	1	0.00520833	1.5727
CETP	0.140439	1.88906	0.888313	1	0.00520833	1.88906
RP11-93K22.13	0.140421	1.8462	0.888327	1	0.00520833	1.8462
AC073641.2	0.140403	1.61055	0.888341	1	0.00520833	1.61055
REM1	0.140394	1.59987	0.888348	1	0.00520833	1.59987
RP11-410N8.3	0.140394	1.53648	0.888348	1	0.00520833	1.53648
AP000688.15	0.140394	1.48231	0.888348	1	0.00520833	1.48231
CYP4A11	0.140394	1.58795	0.888348	1	0.00520833	1.58795
LINC01291	0.140385	1.51279	0.888355	1	0.00520833	1.51279
COL17A1	0.140385	1.33699	0.888355	1	0.00520833	1.33699
RP11-669I1.1	0.140385	1.55032	0.888355	1	0.00520833	1.55032
RP11-305L7.1	0.140376	1.36559	0.888363	1	0.00520833	1.36559
DKFZP434K028	0.140367	1.37123	0.88837	1	0.00520833	1.37123
AC084809.2	0.140358	1.03352	0.888377	1	0.00520833	1.03352
RP11-149B9.2	0.140358	1.18044	0.888377	1	0.00520833	1.18044
AC020571.3	0.14026	0.280627	0.888455	1	0.0104167	0.280627
NEK8	0.140152	0.108453	0.88854	1	0.015625	0.108453
IZUMO3	0.140134	0.0915631	0.888554	1	0.015625	0.0915631
AP000282.2	0.139985	0.00716647	0.888671	1	0.0182292	0.00716647
IL4I1	0.13981	-0.0451809	0.88881	1	0.0104167	-0.0451809
CENPW	0.139756	-0.227911	0.888853	1	0.0130208	-0.227911
TRIM45	0.139626	-0.154212	0.888956	1	0.0286458	-0.154212
LINC01427	0.139585	0.535299	0.888988	1	0.0078125	0.535299
CFAP58-AS1	0.139523	0.509289	0.889037	1	0.0078125	0.509289
NDUFC2	0.139487	0.504313	0.889066	1	0.0078125	0.504313
RP11-982M15.2	0.139469	0.376276	0.88908	1	0.0078125	0.376276
RP11-30K9.5	0.13937	0.540762	0.889158	1	0.0104167	0.540762
NOTCH4	0.139307	0.242132	0.889208	1	0.0078125	0.242132
RGS19	0.139244	-0.416896	0.889257	1	0.0182292	-0.416896
SLC25A35	0.139087	0.0278211	0.889382	1	0.0130208	0.0278211
C7ORF61	0.139033	-0.124281	0.889424	1	0.0182292	-0.124281
RP4-655C5.9	0.138938	2.45683	0.889499	1	0.00520833	2.45683
ABCC2	0.138875	0.19453	0.889549	1	0.015625	0.19453
CTA-212D2.2	0.138839	2.53138	0.889577	1	0.00520833	2.53138
RP11-421P23.2	0.138794	2.19892	0.889613	1	0.00520833	2.19892
TAS1R3	0.138767	2.03053	0.889634	1	0.00520833	2.03053
RP11-40A13.1	0.138759	1.83173	0.889641	1	0.00520833	1.83173
KLRF1	0.138759	2.06999	0.889641	1	0.00520833	2.06999
ULBP1	0.138741	1.92829	0.889655	1	0.00520833	1.92829
RP13-735L24.1	0.138723	1.70641	0.889669	1	0.00520833	1.70641
SLC6A5	0.138714	1.63286	0.889677	1	0.00520833	1.63286
RP11-25I11.1	0.138705	1.90891	0.889684	1	0.00520833	1.90891
SHOX	0.138705	0.288297	0.889684	1	0.0104167	0.288297
AC099684.1	0.138705	1.53542	0.889684	1	0.00520833	1.53542
RP11-555J4.4	0.138696	1.74291	0.889691	1	0.00520833	1.74291
RP11-384E22.1	0.138687	1.62664	0.889698	1	0.00520833	1.62664
RP11-77K12.7	0.138678	1.49476	0.889705	1	0.00520833	1.49476
RP11-574K11.5	0.138642	1.36268	0.889733	1	0.00520833	1.36268
RP11-481J13.1	0.138367	-0.0629392	0.88995	1	0.0130208	-0.0629392
IRF5	0.138336	0.142367	0.889975	1	0.0104167	0.142367
RP11-182J1.5	0.138296	0.901158	0.890007	1	0.0078125	0.901158
RP11-120M18.5	0.138152	0.847479	0.89012	1	0.0078125	0.847479
RP11-469N6.1	0.138053	-0.266351	0.890199	1	0.0130208	-0.266351
AC062020.1	0.138021	0.310402	0.890223	1	0.0130208	0.310402
ARTN	0.137936	0.650585	0.890291	1	0.0078125	0.650585
ITPRIPL1	0.137891	0.663762	0.890327	1	0.0078125	0.663762
CTD-2297D10.1	0.137882	0.537879	0.890334	1	0.0078125	0.537879
UACA	0.137846	-0.0432066	0.890362	1	0.0208333	-0.0432066
CRIP3	0.137774	-0.57371	0.890419	1	0.0234375	-0.57371
NCBP2L	0.137747	0.482513	0.89044	1	0.0078125	0.482513
LINC00488	0.137639	0.361902	0.890525	1	0.0078125	0.361902
RP11-96O20.4	0.137612	0.349118	0.890547	1	0.0078125	0.349118
GNRH1	0.137608	-0.293942	0.89055	1	0.015625	-0.293942
AC009495.2	0.137514	0.207424	0.890625	1	0.0078125	0.207424
CTD-3148I10.9	0.13746	0.108638	0.890668	1	0.0078125	0.108638
CTD-2583A14.9	0.137365	-0.0344821	0.890742	1	0.015625	-0.0344821
TEX15	0.137356	-0.0956849	0.890749	1	0.015625	-0.0956849
RP4-668E10.4	0.137266	-0.589204	0.89082	1	0.0234375	-0.589204
RP11-335E6.2	0.137087	2.18013	0.890962	1	0.00520833	2.18013
TDRG1	0.137087	0.39309	0.890962	1	0.0104167	0.39309
CTC-338M12.7	0.137069	2.07096	0.890977	1	0.00520833	2.07096
S100A5	0.137069	1.89493	0.890977	1	0.00520833	1.89493
EHBP1L1	0.137069	2.05156	0.890977	1	0.00520833	2.05156
LINC01603	0.13706	1.89008	0.890984	1	0.00520833	1.89008
AMER1	0.137051	0.246425	0.890991	1	0.0104167	0.246425
RP6-24A23.6	0.137051	2.01693	0.890991	1	0.00520833	2.01693
RP11-12D24.10	0.137033	1.77711	0.891005	1	0.00520833	1.77711
RP11-112J3.15	0.137015	1.97089	0.891019	1	0.00520833	1.97089
AC098820.2	0.137015	1.82569	0.891019	1	0.00520833	1.82569
RP11-249M12.2	0.137006	1.84817	0.891026	1	0.00520833	1.84817
RP11-1148L6.5	0.136988	1.67581	0.891041	1	0.00520833	1.67581
RP5-906C1.1	0.136988	1.76065	0.891041	1	0.00520833	1.76065
LA16C-380H5.3	0.136988	1.73372	0.891041	1	0.00520833	1.73372
RP11-603J24.21	0.136988	1.6648	0.891041	1	0.00520833	1.6648
RP11-775G23.1	0.136988	1.78897	0.891041	1	0.00520833	1.78897
RP11-141O11.1	0.136979	1.70711	0.891048	1	0.00520833	1.70711
AC008103.3	0.136961	1.31504	0.891062	1	0.00520833	1.31504
HIST1H2BG	0.136961	1.62974	0.891062	1	0.00520833	1.62974
CTD-2162K18.3	0.136961	1.3645	0.891062	1	0.00520833	1.3645
RP11-231L11.1	0.136961	1.74391	0.891062	1	0.00520833	1.74391
AC005609.20	0.136952	1.60176	0.891069	1	0.00520833	1.60176
RP11-404E16.1	0.136952	1.56414	0.891069	1	0.00520833	1.56414
GS1-393G12.13	0.136952	1.43301	0.891069	1	0.00520833	1.43301
RP11-867G2.6	0.136943	1.7351	0.891076	1	0.00520833	1.7351
AC007292.3	0.136943	1.15371	0.891076	1	0.00520833	1.15371
CTC-367F4.1	0.136925	1.15981	0.89109	1	0.00520833	1.15981
RP4-647C14.2	0.136916	1.12977	0.891097	1	0.00520833	1.12977
CHRND	0.136898	1.18112	0.891112	1	0.00520833	1.18112
NEBL-AS1	0.136862	-0.176899	0.89114	1	0.0130208	-0.176899
RP11-165J3.6	0.136808	0.296346	0.891183	1	0.0104167	0.296346
P2RX2	0.136709	0.16914	0.891261	1	0.0104167	0.16914
RP11-108P20.4	0.136637	1.03989	0.891318	1	0.0078125	1.03989
GAB3	0.136628	0.123725	0.891325	1	0.0104167	0.123725
RP11-1277A3.3	0.136534	0.331868	0.891399	1	0.0130208	0.331868
GZMM	0.136466	0.943702	0.891453	1	0.0078125	0.943702
MDGA1	0.136426	-0.309386	0.891485	1	0.0364583	-0.309386
PDE6G	0.13635	0.680969	0.891545	1	0.0078125	0.680969
RP1-45N11.1	0.136341	0.691389	0.891552	1	0.0078125	0.691389
CTB-118N6.2	0.136287	0.670299	0.891595	1	0.0078125	0.670299
RP1-267L14.3	0.136152	0.652249	0.891701	1	0.0078125	0.652249
RP11-50C13.1	0.13608	0.544264	0.891758	1	0.0078125	0.544264
RP1-249I4.2	0.136008	0.390558	0.891815	1	0.0078125	0.390558
RP11-715J22.2	0.13599	0.286961	0.891829	1	0.0078125	0.286961
FOXP1-AS1	0.135972	0.755146	0.891843	1	0.0104167	0.755146
RP11-552E10.1	0.135963	0.580319	0.891851	1	0.0078125	0.580319
AP001628.6	0.135909	0.556459	0.891893	1	0.0104167	0.556459
NHLH1	0.1359	-0.437451	0.8919	1	0.0104167	-0.437451
PRR27	0.135873	0.316692	0.891922	1	0.0078125	0.316692
RP5-1096J16.1	0.135774	0.290208	0.892	1	0.0078125	0.290208
AC093627.10	0.135756	0.446997	0.892014	1	0.0104167	0.446997
CRAMP1	0.135684	-0.0975239	0.892071	1	0.0078125	-0.0975239
LINC01314	0.135576	-0.0677034	0.892156	1	0.0182292	-0.0677034
RP1-272L16.1	0.135451	2.16876	0.892256	1	0.00520833	2.16876
DNTT	0.135388	2.20932	0.892305	1	0.00520833	2.20932
CITF22-49D8.1	0.13537	2.16416	0.89232	1	0.00520833	2.16416
OVOL3	0.135352	2.25092	0.892334	1	0.00520833	2.25092
RP11-439C8.1	0.135352	1.84552	0.892334	1	0.00520833	1.84552
RP11-94B19.1	0.135352	2.24444	0.892334	1	0.00520833	2.24444
RP11-966I7.4	0.135316	1.87657	0.892362	1	0.00520833	1.87657
RP11-342M1.3	0.135307	1.81801	0.892369	1	0.00520833	1.81801
RP5-1113E3.3	0.135271	1.65037	0.892398	1	0.00520833	1.65037
RP11-275I4.1	0.135244	1.53739	0.892419	1	0.00520833	1.53739
LRRC25	0.135244	1.74434	0.892419	1	0.00520833	1.74434
LINC00311	0.135235	1.58999	0.892426	1	0.00520833	1.58999
RP11-488C13.6	0.135235	1.56613	0.892426	1	0.00520833	1.56613
CTD-2015G9.2	0.135217	1.18851	0.89244	1	0.00520833	1.18851
SMCR2	0.135199	1.35819	0.892455	1	0.00520833	1.35819
RP11-401H2.1	0.135199	1.61114	0.892455	1	0.00520833	1.61114
EPS8L1	0.13519	1.27334	0.892462	1	0.00520833	1.27334
APELA	0.135181	1.14834	0.892469	1	0.00520833	1.14834
RP11-287D1.4	0.135181	1.14877	0.892469	1	0.00520833	1.14877
AC079896.1	0.135181	1.35962	0.892469	1	0.00520833	1.35962
CTD-2291D10.1	0.135181	1.13304	0.892469	1	0.00520833	1.13304
LYZL6	0.135172	0.948916	0.892476	1	0.00520833	0.948916
NOP9	0.135163	1.09371	0.892483	1	0.00520833	1.09371
PIH1D3	0.135154	0.994695	0.89249	1	0.00520833	0.994695
RP11-31I22.4	0.135154	1.14873	0.89249	1	0.00520833	1.14873
LINGO1-AS1	0.135154	1.16528	0.89249	1	0.00520833	1.16528
GINS2	0.134983	0.186225	0.892625	1	0.0104167	0.186225
RP11-344N10.5	0.134866	0.0950901	0.892718	1	0.0104167	0.0950901
NFS1	0.134759	0.101545	0.892803	1	0.0104167	0.101545
KLK5	0.134507	-0.149792	0.893002	1	0.0104167	-0.149792
XKR5	0.134475	0.574333	0.893027	1	0.0078125	0.574333
KNCN	0.134287	0.232155	0.893176	1	0.0078125	0.232155
RP11-293M10.2	0.134287	0.470866	0.893176	1	0.0078125	0.470866
DOCK9-AS1	0.134251	0.442775	0.893204	1	0.0078125	0.442775
UNQ6494	0.13417	0.311902	0.893268	1	0.0078125	0.311902
LINC01594	0.134111	-0.231303	0.893315	1	0.0104167	-0.231303
SP100	0.134062	-0.142077	0.893354	1	0.015625	-0.142077
F2	0.134017	0.145961	0.893389	1	0.0078125	0.145961
HKDC1	0.134003	0.0761885	0.8934	1	0.0130208	0.0761885
SULT1B1	0.133918	-0.158909	0.893467	1	0.0078125	-0.158909
RP11-395D3.1	0.133653	0.350077	0.893677	1	0.0104167	0.350077
RP11-308D13.3	0.133608	1.94775	0.893713	1	0.00520833	1.94775
RP11-153K11.3	0.13359	1.74373	0.893727	1	0.00520833	1.74373
KRTAP9-9	0.133581	1.84101	0.893734	1	0.00520833	1.84101
TNKS2-AS1	0.133572	1.78203	0.893741	1	0.00520833	1.78203
CDHR4	0.133554	1.70242	0.893755	1	0.00520833	1.70242
ICOSLG	0.133554	1.62196	0.893755	1	0.00520833	1.62196
KLRC2	0.133536	1.54764	0.893769	1	0.00520833	1.54764
RP4-682C21.5	0.133536	1.6021	0.893769	1	0.00520833	1.6021
RP1-56K13.5	0.133527	1.57894	0.893777	1	0.00520833	1.57894
RP3-425P12.5	0.133518	1.64784	0.893784	1	0.00520833	1.64784
SULT1E1	0.133509	1.33284	0.893791	1	0.00520833	1.33284
AC000068.5	0.1335	1.33211	0.893798	1	0.00520833	1.33211
RP11-350G8.5	0.133482	1.03762	0.893812	1	0.00520833	1.03762
RP11-284P20.3	0.133473	1.23697	0.893819	1	0.00520833	1.23697
AC005042.5	0.133464	1.01604	0.893826	1	0.00520833	1.01604
RP1-69D17.3	0.133464	1.22486	0.893826	1	0.00520833	1.22486
CECR3	0.133464	1.23798	0.893826	1	0.00520833	1.23798
GGTLC2	0.133464	1.21598	0.893826	1	0.00520833	1.21598
BEST2	0.133455	1.3852	0.893833	1	0.00520833	1.3852
CTD-2616J11.9	0.133455	1.37843	0.893833	1	0.00520833	1.37843
RP5-1056H1.2	0.133446	1.28628	0.893841	1	0.00520833	1.28628
RP11-455O6.9	0.133446	1.19183	0.893841	1	0.00520833	1.19183
PRNCR1	0.133442	-0.403768	0.893844	1	0.0208333	-0.403768
AC092614.2	0.133419	1.13568	0.893862	1	0.00520833	1.13568
ABHD1	0.133338	0.12021	0.893926	1	0.015625	0.12021
TIMP1	0.13323	0.0004542	0.894011	1	0.0104167	0.0004542
RP11-156L14.1	0.13323	-0.104126	0.894011	1	0.0130208	-0.104126
CASQ2	0.133221	0.990338	0.894018	1	0.0078125	0.990338
HPN	0.133221	-0.294001	0.894018	1	0.0182292	-0.294001
RP4-738P15.1	0.133168	0.95639	0.894061	1	0.0078125	0.95639
GNG10	0.133159	0.00899001	0.894068	1	0.0104167	0.00899001
RP11-97N19.3	0.132889	0.797774	0.894281	1	0.0078125	0.797774
AIM1L	0.132808	0.630977	0.894345	1	0.0078125	0.630977
NFATC4	0.132786	-0.13943	0.894363	1	0.0182292	-0.13943
CTD-2162K18.4	0.132736	-0.280182	0.894402	1	0.0130208	-0.280182
C10ORF82	0.132691	0.546216	0.894438	1	0.0078125	0.546216
PARP15	0.132673	0.520842	0.894452	1	0.0078125	0.520842
LINC01374	0.132628	0.477615	0.894487	1	0.0078125	0.477615
RP11-552D8.1	0.132619	0.528361	0.894495	1	0.0078125	0.528361
CCR3	0.132592	0.479008	0.894516	1	0.0078125	0.479008
RP11-923I11.4	0.132574	0.429106	0.89453	1	0.0078125	0.429106
ITGAD	0.132538	0.334246	0.894559	1	0.0078125	0.334246
COL6A2	0.132466	0.554431	0.894615	1	0.0104167	0.554431
RP11-569G13.2	0.132179	-0.0301093	0.894843	1	0.0078125	-0.0301093
CHST14	0.131855	1.57629	0.895099	1	0.00520833	1.57629
AC092657.2	0.131846	1.65947	0.895106	1	0.00520833	1.65947
ADPRH	0.131837	1.61092	0.895113	1	0.00520833	1.61092
LINC00664	0.131828	1.67546	0.89512	1	0.00520833	1.67546
RP11-404P21.8	0.13181	1.58403	0.895134	1	0.00520833	1.58403
SLC51B	0.13181	1.55438	0.895134	1	0.00520833	1.55438
FUT8-AS1	0.13181	1.45742	0.895134	1	0.00520833	1.45742
CYP4A22	0.131783	1.36224	0.895156	1	0.00520833	1.36224
ARAP1-AS1	0.131774	1.41587	0.895163	1	0.00520833	1.41587
HRG	0.131774	1.28858	0.895163	1	0.00520833	1.28858
CTD-3096P4.1	0.131747	1.47807	0.895184	1	0.00520833	1.47807
SERPINB12	0.131738	1.48296	0.895191	1	0.00520833	1.48296
RP11-395B7.2	0.131738	1.04026	0.895191	1	0.00520833	1.04026
U82695.9	0.13172	0.803903	0.895205	1	0.00520833	0.803903
RP11-63G10.2	0.131711	1.12458	0.895213	1	0.00520833	1.12458
FAM9C	0.131684	1.26229	0.895234	1	0.00520833	1.26229
RP11-314N14.1	0.131586	-0.00430772	0.895312	1	0.0130208	-0.00430772
RP11-89K10.1	0.131581	-0.193699	0.895316	1	0.0182292	-0.193699
DDX60	0.131469	0.0821654	0.895405	1	0.0104167	0.0821654
RP11-545E17.3	0.13146	-0.0294215	0.895412	1	0.0104167	-0.0294215
RP6-74O6.6	0.131352	0.0161213	0.895497	1	0.0104167	0.0161213
RP11-21L19.1	0.131069	-0.258486	0.895721	1	0.0130208	-0.258486
HEMGN	0.130911	0.612898	0.895845	1	0.0078125	0.612898
EP300-AS1	0.130898	0.394988	0.895856	1	0.0078125	0.394988
RP11-26L16.1	0.130871	0.486852	0.895877	1	0.0078125	0.486852
AC140725.4	0.130862	0.381906	0.895885	1	0.0078125	0.381906
AC002398.13	0.130691	0.383374	0.89602	1	0.0078125	0.383374
RP11-458J1.1	0.130511	0.0536835	0.896162	1	0.0078125	0.0536835
NAALADL1	0.13039	0.321653	0.896258	1	0.0104167	0.321653
KCNK6	0.130359	-0.4437	0.896283	1	0.0182292	-0.4437
TMBIM1	0.130305	-0.0861083	0.896325	1	0.0260417	-0.0861083
ZNF423	0.130219	-0.398723	0.896393	1	0.046875	-0.398723
USP27X-AS1	0.13021	2.1622	0.8964	1	0.00520833	2.1622
RP13-977J11.9	0.130156	1.87841	0.896443	1	0.00520833	1.87841
CTA-992D9.7	0.130129	1.55518	0.896464	1	0.00520833	1.55518
RP11-605F22.1	0.130111	1.61641	0.896478	1	0.00520833	1.61641
RP11-1018N14.5	0.130111	1.66744	0.896478	1	0.00520833	1.66744
RP11-225H22.7	0.130102	1.50699	0.896485	1	0.00520833	1.50699
AP001468.58	0.130093	1.37427	0.896493	1	0.00520833	1.37427
AC104777.1	0.130084	1.58219	0.8965	1	0.00520833	1.58219
RPL36A	0.130039	0.994266	0.896535	1	0.00520833	0.994266
RP11-125O5.2	0.130039	1.37005	0.896535	1	0.00520833	1.37005
CTC-366B18.2	0.130012	1.41624	0.896557	1	0.00520833	1.41624
ZNF572	0.130012	0.921867	0.896557	1	0.00520833	0.921867
RP11-157D23.2	0.130003	1.22341	0.896564	1	0.00520833	1.22341
RP11-379C10.4	0.129995	1.14312	0.896571	1	0.00520833	1.14312
CTC-360P9.1	0.129977	1.02241	0.896585	1	0.00520833	1.02241
MTHFS	0.129977	0.0573471	0.896585	1	0.015625	0.0573471
GSTA2	0.12995	0.733039	0.896606	1	0.00520833	0.733039
LINC00893	0.129855	-0.121375	0.896681	1	0.0130208	-0.121375
RP11-20I23.13	0.129617	-0.61663	0.896869	1	0.0286458	-0.61663
RP5-1158E12.3	0.129199	0.215486	0.8972	1	0.0130208	0.215486
CELSR3-AS1	0.129168	-0.151682	0.897225	1	0.0104167	-0.151682
RP1-198K11.5	0.129087	0.244198	0.897289	1	0.0078125	0.244198
RP11-522B15.3	0.129069	0.1818	0.897303	1	0.0078125	0.1818
CHI3L1	0.128974	-0.414749	0.897378	1	0.0416667	-0.414749
RP11-561B11.2	0.12888	0.163172	0.897453	1	0.0078125	0.163172
CDC14A	0.128597	-0.358793	0.897677	1	0.0286458	-0.358793
FMO3	0.12852	2.36397	0.897737	1	0.00520833	2.36397
PRICKLE2-AS2	0.128484	2.07931	0.897766	1	0.00520833	2.07931
CTC-501O10.1	0.128457	1.73177	0.897787	1	0.00520833	1.73177
SPDYE6	0.128413	-0.276196	0.897823	1	0.0260417	-0.276196
RP11-47G4.2	0.128395	0.00922045	0.897837	1	0.0182292	0.00922045
RP11-162D16.2	0.128386	-0.460153	0.897844	1	0.015625	-0.460153
ATP1B3-AS1	0.128386	1.53976	0.897844	1	0.00520833	1.53976
RP11-161M6.3	0.128359	1.22477	0.897865	1	0.00520833	1.22477
TIPARP-AS1	0.12835	1.35921	0.897872	1	0.00520833	1.35921
LIPT2	0.128332	1.28296	0.897887	1	0.00520833	1.28296
KCNK5	0.128314	1.02887	0.897901	1	0.00520833	1.02887
COX6A2	0.128314	1.27678	0.897901	1	0.00520833	1.27678
RNF31	0.128305	1.1759	0.897908	1	0.00520833	1.1759
NDUFB8	0.128305	1.14511	0.897908	1	0.00520833	1.14511
RP11-390F4.3	0.128296	1.30589	0.897915	1	0.00520833	1.30589
RP11-310E22.4	0.128287	1.22645	0.897922	1	0.00520833	1.22645
RP11-452H21.4	0.128287	1.10397	0.897922	1	0.00520833	1.10397
ZBP1	0.128278	1.10827	0.897929	1	0.00520833	1.10827
AP001046.5	0.128278	1.03983	0.897929	1	0.00520833	1.03983
ADGRF1	0.128269	1.2391	0.897936	1	0.00520833	1.2391
RP11-755B10.3	0.128269	1.33866	0.897936	1	0.00520833	1.33866
DES	0.128269	0.937849	0.897936	1	0.00520833	0.937849
FLJ42969	0.128188	0.211291	0.898	1	0.0104167	0.211291
ZNF808	0.12808	-0.416923	0.898086	1	0.0182292	-0.416923
TMEM221	0.127999	-0.258421	0.89815	1	0.0130208	-0.258421
CTD-2587M2.1	0.127725	-0.197971	0.898367	1	0.0130208	-0.197971
LA16C-358B7.3	0.127356	0.342699	0.898658	1	0.0078125	0.342699
DHRS9	0.127338	0.293135	0.898673	1	0.0078125	0.293135
CD80	0.127257	0.308321	0.898737	1	0.0078125	0.308321
TUSC5	0.127248	0.228656	0.898744	1	0.0078125	0.228656
RP11-15E18.1	0.12719	0.502163	0.89879	1	0.0104167	0.502163
TNK1	0.127145	-0.333054	0.898826	1	0.0104167	-0.333054
CD160	0.127087	0.177926	0.898872	1	0.0078125	0.177926
LINC00640	0.127033	-0.018511	0.898914	1	0.0078125	-0.018511
THOC6	0.126988	-0.613089	0.89895	1	0.0338542	-0.613089
PEX12	0.126875	-0.0553487	0.899039	1	0.0130208	-0.0553487
DMC1	0.126777	-0.184421	0.899117	1	0.0208333	-0.184421
RP11-278H7.4	0.126678	0.131219	0.899196	1	0.015625	0.131219
RP11-320M2.1	0.12666	1.10203	0.89921	1	0.00520833	1.10203
FOCAD-AS1	0.126642	1.33842	0.899224	1	0.00520833	1.33842
RP11-856F16.2	0.126642	1.56737	0.899224	1	0.00520833	1.56737
LINC01307	0.126606	1.49289	0.899252	1	0.00520833	1.49289
LINC01444	0.126606	1.12088	0.899252	1	0.00520833	1.12088
AE000662.93	0.126597	1.26594	0.89926	1	0.00520833	1.26594
CLEC18C	0.126597	1.22606	0.89926	1	0.00520833	1.22606
RP11-517P14.2	0.126597	1.43318	0.89926	1	0.00520833	1.43318
ZP1	0.126588	1.14392	0.899267	1	0.00520833	1.14392
RP11-529G21.2	0.126579	1.19224	0.899274	1	0.00520833	1.19224
SLC18A1	0.126552	1.16606	0.899295	1	0.00520833	1.16606
RP11-762I7.5	0.126543	0.829665	0.899302	1	0.00520833	0.829665
RP11-794M8.1	0.126543	1.0096	0.899302	1	0.00520833	1.0096
SUSD3	0.126534	1.04251	0.899309	1	0.00520833	1.04251
LEXM	0.126525	0.859002	0.899316	1	0.00520833	0.859002
TMCO5A	0.126525	0.969893	0.899316	1	0.00520833	0.969893
RP11-643A5.2	0.126516	0.97813	0.899324	1	0.00520833	0.97813
CTD-2142D14.1	0.12648	0.939946	0.899352	1	0.00520833	0.939946
CEL	0.126161	-0.118748	0.899605	1	0.0182292	-0.118748
SNTN	0.126075	-0.136785	0.899672	1	0.0130208	-0.136785
DRD2	0.126057	-0.292722	0.899686	1	0.0130208	-0.292722
RP11-304F15.6	0.126057	0.674721	0.899686	1	0.0078125	0.674721
RP11-778O17.4	0.125824	0.51915	0.899871	1	0.0078125	0.51915
HSH2D	0.125815	0.565466	0.899879	1	0.0104167	0.565466
CTC-340I23.2	0.125788	0.503938	0.8999	1	0.0078125	0.503938
RP11-893F2.13	0.125761	0.473525	0.899921	1	0.0078125	0.473525
NKD1	0.1255	0.190247	0.900128	1	0.0078125	0.190247
RP11-471B22.2	0.125433	-0.124577	0.900181	1	0.0182292	-0.124577
SYCP1	0.12537	-0.179406	0.900231	1	0.0182292	-0.179406
ASPG	0.125338	-0.0842028	0.900256	1	0.0078125	-0.0842028
RP11-247C2.2	0.125087	0.265341	0.900455	1	0.0104167	0.265341
TRPM6	0.125078	-0.220428	0.900462	1	0.0260417	-0.220428
RPPH1	0.124979	1.54809	0.90054	1	0.00520833	1.54809
AC007040.8	0.124925	1.38151	0.900583	1	0.00520833	1.38151
CTD-2509G16.2	0.124916	1.48518	0.90059	1	0.00520833	1.48518
RP11-500C11.3	0.124898	1.32528	0.900604	1	0.00520833	1.32528
PLA2G2C	0.124889	1.42106	0.900611	1	0.00520833	1.42106
MTOR-AS1	0.124889	1.42641	0.900611	1	0.00520833	1.42641
CIDEC	0.124862	1.14313	0.900633	1	0.00520833	1.14313
C7ORF33	0.124844	1.24627	0.900647	1	0.00520833	1.24627
RP4-693M11.3	0.124835	1.22074	0.900654	1	0.00520833	1.22074
DUOX2	0.12479	0.963516	0.90069	1	0.00520833	0.963516
LHFPL1	0.12479	0.836533	0.90069	1	0.00520833	0.836533
DTHD1	0.124772	0.923795	0.900704	1	0.00520833	0.923795
EME1	0.124772	0.707851	0.900704	1	0.00520833	0.707851
OSMR-AS1	0.124763	0.118334	0.900711	1	0.0104167	0.118334
SERPINB13	0.124745	0.864436	0.900725	1	0.00520833	0.864436
DYRK4	0.124493	0.0603305	0.900925	1	0.0104167	0.0603305
PANO1	0.124484	-0.0456515	0.900932	1	0.0104167	-0.0456515
RP11-521B24.3	0.124341	0.0370899	0.901046	1	0.0104167	0.0370899
RP11-173P15.7	0.12421	-0.248008	0.901149	1	0.0130208	-0.248008
LINC00901	0.124138	0.493094	0.901206	1	0.0078125	0.493094
RP11-314C16.1	0.124013	0.426983	0.901305	1	0.0078125	0.426983
BATF	0.124008	-0.182002	0.901309	1	0.0104167	-0.182002
RP4-764O22.1	0.123968	0.377374	0.901341	1	0.0078125	0.377374
PROC	0.123941	0.30593	0.901362	1	0.0078125	0.30593
POM121L2	0.123887	0.261495	0.901405	1	0.0078125	0.261495
RP11-278C7.4	0.123887	0.18997	0.901405	1	0.0078125	0.18997
DUSP15	0.123864	-0.457293	0.901423	1	0.0260417	-0.457293
RP4-809F18.1	0.123851	0.202311	0.901433	1	0.0078125	0.202311
AC105052.2	0.123842	0.115572	0.901441	1	0.0078125	0.115572
DSCR4	0.123837	-0.30311	0.901444	1	0.015625	-0.30311
PKP2	0.123752	-0.292509	0.901512	1	0.03125	-0.292509
CHST13	0.123734	0.150447	0.901526	1	0.0078125	0.150447
RFPL1	0.123662	0.13754	0.901583	1	0.0078125	0.13754
MUC15	0.123626	0.105711	0.901611	1	0.0078125	0.105711
LINC01500	0.123514	-0.118846	0.9017	1	0.015625	-0.118846
RP11-182J23.1	0.123496	2.31675	0.901715	1	0.00520833	2.31675
CCDC187	0.123478	2.39162	0.901729	1	0.00520833	2.39162
GCSAML	0.123469	-0.0212579	0.901736	1	0.0130208	-0.0212579
RAI1-AS1	0.123334	1.1958	0.901843	1	0.0078125	1.1958
RP11-472K22.2	0.123325	1.83834	0.90185	1	0.00520833	1.83834
STRA8	0.123244	1.57212	0.901914	1	0.00520833	1.57212
UGT2B15	0.123235	0.197838	0.901921	1	0.0104167	0.197838
CH17-270A2.2	0.123217	1.43531	0.901935	1	0.00520833	1.43531
LINC01335	0.123208	1.37867	0.901942	1	0.00520833	1.37867
CTD-2574D22.7	0.123208	1.14825	0.901942	1	0.00520833	1.14825
OAS2	0.123172	1.08921	0.901971	1	0.00520833	1.08921
SCLY	0.123145	1.2199	0.901992	1	0.00520833	1.2199
LUADT1	0.123136	1.20973	0.901999	1	0.00520833	1.20973
BTN1A1	0.123118	1.17357	0.902014	1	0.00520833	1.17357
AC004019.13	0.123091	1.06174	0.902035	1	0.00520833	1.06174
CEP83-AS1	0.123091	1.07022	0.902035	1	0.00520833	1.07022
RP11-10J21.5	0.123082	1.01958	0.902042	1	0.00520833	1.01958
RP11-905K4.1	0.123082	1.00258	0.902042	1	0.00520833	1.00258
C17ORF98	0.123073	1.15033	0.902049	1	0.00520833	1.15033
LOXL4	0.123073	0.919772	0.902049	1	0.00520833	0.919772
PAX5	0.123051	0.350098	0.902067	1	0.0130208	0.350098
CTD-2311B13.1	0.123046	1.065	0.90207	1	0.00520833	1.065
RP11-268G13.1	0.123037	0.834662	0.902078	1	0.00520833	0.834662
KBTBD11-OT1	0.123028	0.685228	0.902085	1	0.00520833	0.685228
RP11-751H17.1	0.123028	0.218585	0.902085	1	0.0104167	0.218585
CTD-2371O3.2	0.122938	-0.0125868	0.902156	1	0.0130208	-0.0125868
ACADL	0.12284	0.79574	0.902234	1	0.0078125	0.79574
RP11-147L13.14	0.122588	0.745522	0.902433	1	0.0078125	0.745522
LINC01193	0.122462	0.676237	0.902533	1	0.0078125	0.676237
MEOX2	0.122278	0.11745	0.902679	1	0.0130208	0.11745
RP5-945F2.2	0.122201	0.316918	0.90274	1	0.0078125	0.316918
TDRD12	0.122138	-0.452905	0.902789	1	0.0208333	-0.452905
XKRX	0.121977	0.0693723	0.902918	1	0.0078125	0.0693723
PLEKHG6	0.121914	0.114721	0.902967	1	0.0078125	0.114721
SMG8	0.121869	0.116449	0.903003	1	0.0078125	0.116449
AF241725.6	0.12181	-0.0659527	0.903049	1	0.015625	-0.0659527
CCND1	0.121788	-0.64172	0.903067	1	0.0130208	-0.64172
RP11-669M16.2	0.121518	1.56427	0.903281	1	0.00520833	1.56427
RP5-901A4.1	0.1215	1.57388	0.903295	1	0.00520833	1.57388
C10ORF128	0.121473	1.27427	0.903316	1	0.00520833	1.27427
TCP10	0.121464	1.36242	0.903323	1	0.00520833	1.36242
AC090154.1	0.12141	1.14649	0.903366	1	0.00520833	1.14649
RP1-56K13.3	0.12141	1.16357	0.903366	1	0.00520833	1.16357
CH17-360D5.2	0.121383	1.1672	0.903387	1	0.00520833	1.1672
SIGLEC15	0.121365	1.14309	0.903402	1	0.00520833	1.14309
RP11-148B6.2	0.121347	0.930645	0.903416	1	0.00520833	0.930645
RP11-498C9.2	0.12132	0.752401	0.903437	1	0.00520833	0.752401
AC002064.4	0.121293	0.963192	0.903459	1	0.00520833	0.963192
KRTAP5-8	0.121073	0.862927	0.903633	1	0.0078125	0.862927
RP11-395A13.2	0.120947	0.621543	0.903733	1	0.0078125	0.621543
RP11-543F8.2	0.120929	0.646607	0.903747	1	0.0078125	0.646607
RP11-680F8.3	0.120844	-0.0443328	0.903815	1	0.0104167	-0.0443328
IRGM	0.12075	0.619466	0.903889	1	0.0078125	0.619466
RP11-783K16.5	0.120687	0.332864	0.903939	1	0.0078125	0.332864
RP11-536G4.2	0.120606	-0.232392	0.904003	1	0.0130208	-0.232392
BSPRY	0.120547	0.0363329	0.90405	1	0.0130208	0.0363329
RP11-141O15.1	0.120534	0.382011	0.90406	1	0.0078125	0.382011
KLK10	0.120516	0.330671	0.904074	1	0.0078125	0.330671
RP11-428C19.4	0.120381	0.128237	0.904181	1	0.0182292	0.128237
PADI2	0.12021	-0.855471	0.904317	1	0.0338542	-0.855471
RP11-398G24.2	0.120053	0.406459	0.904441	1	0.015625	0.406459
CYP17A1	0.119792	1.56573	0.904648	1	0.00520833	1.56573
TMPRSS11E	0.119774	1.47569	0.904662	1	0.00520833	1.47569
RP11-85O21.5	0.119756	1.30285	0.904676	1	0.00520833	1.30285
HYPK	0.119738	1.23079	0.90469	1	0.00520833	1.23079
TSGA10IP	0.11972	1.11392	0.904705	1	0.00520833	1.11392
RP11-67K19.3	0.11972	1.36772	0.904705	1	0.00520833	1.36772
WT1	0.119693	1.27281	0.904726	1	0.00520833	1.27281
RP11-493L12.5	0.119666	1.06244	0.904747	1	0.00520833	1.06244
ACVRL1	0.119658	0.928572	0.904754	1	0.00520833	0.928572
AC053503.4	0.119649	1.06123	0.904762	1	0.00520833	1.06123
RP11-863K10.2	0.119649	1.06734	0.904762	1	0.00520833	1.06734
RP11-881M11.8	0.119631	0.924687	0.904776	1	0.00520833	0.924687
CXORF21	0.119631	0.827992	0.904776	1	0.00520833	0.827992
AC068831.15	0.119631	1.03751	0.904776	1	0.00520833	1.03751
RP5-1148A21.3	0.119622	0.709865	0.904783	1	0.00520833	0.709865
UNC45B	0.119613	0.941402	0.90479	1	0.00520833	0.941402
RP11-177G23.2	0.119613	0.923573	0.90479	1	0.00520833	0.923573
RP11-489D6.2	0.119595	0.639866	0.904804	1	0.00520833	0.639866
FAM157B	0.119559	0.56463	0.904833	1	0.00520833	0.56463
SFTPB	0.11955	0.562133	0.90484	1	0.00520833	0.562133
RP11-6B4.1	0.11928	-0.0376127	0.905054	1	0.0104167	-0.0376127
RP11-21J7.1	0.119037	-0.253069	0.905246	1	0.0130208	-0.253069
RP11-54O7.17	0.118992	0.417729	0.905281	1	0.0078125	0.417729
ZNF295-AS1	0.118992	0.664391	0.905281	1	0.0078125	0.664391
GFRAL	0.118961	-0.56963	0.905306	1	0.0182292	-0.56963
RP11-542B15.1	0.118947	0.521372	0.905317	1	0.0078125	0.521372
AC005523.2	0.118938	-0.324949	0.905324	1	0.015625	-0.324949
PRRT3-AS1	0.118902	0.269275	0.905353	1	0.0078125	0.269275
RP11-453A12.1	0.118804	0.427873	0.905431	1	0.0078125	0.427873
AC019186.1	0.118777	-0.162503	0.905452	1	0.0104167	-0.162503
CTC-326K19.6	0.118705	0.337415	0.905509	1	0.0078125	0.337415
GGT2	0.118705	-0.15313	0.905509	1	0.0182292	-0.15313
RP11-170N16.3	0.118705	0.212653	0.905509	1	0.0078125	0.212653
RP11-277B15.3	0.118696	-0.125564	0.905516	1	0.0104167	-0.125564
AC016730.1	0.118678	0.233609	0.905531	1	0.0078125	0.233609
MIF	0.118678	0.125718	0.905531	1	0.0078125	0.125718
TNFRSF1B	0.118597	0.0442683	0.905595	1	0.0078125	0.0442683
PPT2-EGFL8	0.118507	0.0477871	0.905666	1	0.0078125	0.0477871
MIMT1	0.118471	-0.272461	0.905694	1	0.0234375	-0.272461
RP11-219G17.4	0.118444	0.431785	0.905716	1	0.0104167	0.431785
GRP	0.118426	0.0658125	0.90573	1	0.0078125	0.0658125
RP11-106M3.5	0.118291	-0.444605	0.905837	1	0.015625	-0.444605
OLAH	0.118273	-0.12237	0.905851	1	0.0078125	-0.12237
VWA1	0.118255	-0.512176	0.905865	1	0.0208333	-0.512176
RP11-15F12.1	0.118237	1.90507	0.90588	1	0.00520833	1.90507
RP11-15I11.3	0.118111	1.71194	0.905979	1	0.00520833	1.71194
HULC	0.118102	0.24196	0.905986	1	0.0104167	0.24196
CTB-13F3.1	0.118071	-0.0611799	0.906011	1	0.0130208	-0.0611799
RP11-509J21.4	0.118049	1.48318	0.906029	1	0.00520833	1.48318
TTK	0.118013	1.36601	0.906058	1	0.00520833	1.36601
NPIPB8	0.117995	1.27222	0.906072	1	0.00520833	1.27222
RP11-501E14.1	0.117968	1.14691	0.906093	1	0.00520833	1.14691
RP11-875O11.2	0.11795	1.15245	0.906108	1	0.00520833	1.15245
LRRC52	0.11795	1.24616	0.906108	1	0.00520833	1.24616
CYP2B6	0.117932	1.05139	0.906122	1	0.00520833	1.05139
UPK1A	0.117932	1.15055	0.906122	1	0.00520833	1.15055
IGLV1-51	0.117923	1.05222	0.906129	1	0.00520833	1.05222
RP11-142A12.1	0.117905	1.01801	0.906143	1	0.00520833	1.01801
CFAP99	0.117896	0.847854	0.90615	1	0.00520833	0.847854
CTD-2308B18.3	0.117896	0.78595	0.90615	1	0.00520833	0.78595
AC113610.1	0.117878	0.723329	0.906165	1	0.00520833	0.723329
RP11-318A15.8	0.117851	0.847268	0.906186	1	0.00520833	0.847268
RP11-343C2.11	0.117833	0.634626	0.9062	1	0.00520833	0.634626
RP11-275N1.1	0.117532	0.74866	0.906439	1	0.0078125	0.74866
CTB-129P6.11	0.117527	0.0138602	0.906442	1	0.0104167	0.0138602
OAS1	0.117514	0.708943	0.906453	1	0.0078125	0.708943
RP11-872J21.3	0.117437	0.0397008	0.906514	1	0.0104167	0.0397008
PHOSPHO1	0.117379	0.74193	0.90656	1	0.0078125	0.74193
ZNF366	0.117307	0.500471	0.906617	1	0.0078125	0.500471
RP11-327I22.5	0.117244	0.585779	0.906667	1	0.0078125	0.585779
RP11-16P6.1	0.117226	-0.355787	0.906681	1	0.0130208	-0.355787
FANCD2OS	0.117168	-0.284028	0.906727	1	0.0208333	-0.284028
MYCN	0.117132	-0.178899	0.906756	1	0.0208333	-0.178899
SIPA1	0.117114	-0.421666	0.90677	1	0.015625	-0.421666
GS1-590J6.3	0.117078	0.126564	0.906798	1	0.0130208	0.126564
CTA-407F11.8	0.116974	0.348436	0.90688	1	0.0078125	0.348436
AC096669.3	0.116893	0.248873	0.906944	1	0.0078125	0.248873
RP11-111K18.1	0.116597	-0.126893	0.90718	1	0.0078125	-0.126893
MEGF6	0.116502	-0.484947	0.907254	1	0.0234375	-0.484947
AC006960.7	0.116386	1.4675	0.907347	1	0.00520833	1.4675
LINC01195	0.116368	1.56974	0.907361	1	0.00520833	1.56974
CA3-AS1	0.116368	1.51012	0.907361	1	0.00520833	1.51012
RP13-516M14.4	0.116296	1.19587	0.907418	1	0.00520833	1.19587
LINC00403	0.116287	1.19484	0.907425	1	0.00520833	1.19484
AC092652.1	0.116278	1.28257	0.907432	1	0.00520833	1.28257
LINC01271	0.116269	0.982917	0.90744	1	0.00520833	0.982917
UNC5CL	0.116242	0.899508	0.907461	1	0.00520833	0.899508
RP4-569M23.2	0.116242	1.09066	0.907461	1	0.00520833	1.09066
AC011901.2	0.116224	1.02284	0.907475	1	0.00520833	1.02284
APLNR	0.116215	0.827111	0.907482	1	0.00520833	0.827111
RP11-637A17.2	0.116197	1.09311	0.907497	1	0.00520833	1.09311
RP11-619A14.3	0.116188	0.62675	0.907504	1	0.00520833	0.62675
COL2A1	0.11617	0.847247	0.907518	1	0.00520833	0.847247
AC116035.1	0.11617	0.977535	0.907518	1	0.00520833	0.977535
RP3-416J7.4	0.116161	0.973136	0.907525	1	0.00520833	0.973136
AC078883.3	0.116143	0.867136	0.907539	1	0.00520833	0.867136
METTL21C	0.116143	0.174983	0.907539	1	0.0104167	0.174983
PRSS53	0.116116	0.553553	0.907561	1	0.00520833	0.553553
RP13-753N3.3	0.116089	0.588803	0.907582	1	0.00520833	0.588803
IGF1	0.116017	-0.676415	0.907639	1	0.0260417	-0.676415
RP11-638I2.6	0.115954	0.0404647	0.907689	1	0.0104167	0.0404647
WAS	0.115801	-0.0443134	0.90781	1	0.0104167	-0.0443134
CECR5-AS1	0.115649	-0.356122	0.907931	1	0.0182292	-0.356122
CTD-2035E11.5	0.115631	-0.172431	0.907945	1	0.0130208	-0.172431
RSPH10B2	0.115622	-0.163049	0.907952	1	0.0130208	-0.163049
PRICKLE2-AS3	0.11555	-0.0585579	0.908009	1	0.0104167	-0.0585579
SMPDL3B	0.115433	0.451745	0.908102	1	0.0078125	0.451745
RP11-110I1.13	0.11537	-0.0953799	0.908152	1	0.015625	-0.0953799
LINC00683	0.115037	0.0986431	0.908416	1	0.0078125	0.0986431
RP11-98D18.1	0.115028	0.060374	0.908423	1	0.0078125	0.060374
CIB4	0.114938	-0.0646412	0.908494	1	0.0078125	-0.0646412
RP11-479J7.1	0.114929	0.308684	0.908501	1	0.0104167	0.308684
TDRD1	0.114831	-0.298789	0.908579	1	0.0078125	-0.298789
RP11-634H22.1	0.114822	-0.26123	0.908587	1	0.0078125	-0.26123
FLJ41941	0.11475	1.73178	0.908644	1	0.00520833	1.73178
IRF4	0.114579	1.24006	0.908779	1	0.00520833	1.24006
AP000343.2	0.114543	1.16883	0.908807	1	0.00520833	1.16883
RP4-529N6.2	0.114534	0.995913	0.908815	1	0.00520833	0.995913
RP5-1121H13.4	0.114516	1.07923	0.908829	1	0.00520833	1.07923
RP11-122M14.3	0.114498	1.03103	0.908843	1	0.00520833	1.03103
LINC00648	0.114489	1.00256	0.90885	1	0.00520833	1.00256
SLX1A	0.11448	0.87039	0.908857	1	0.00520833	0.87039
CTD-2126E3.3	0.114462	0.918027	0.908872	1	0.00520833	0.918027
PRR15L	0.114444	0.721525	0.908886	1	0.00520833	0.721525
AC097713.4	0.114444	0.749589	0.908886	1	0.00520833	0.749589
RP11-260E18.1	0.114435	0.778237	0.908893	1	0.00520833	0.778237
AC004471.9	0.114381	0.475774	0.908936	1	0.00520833	0.475774
GPSM3	0.114363	0.182136	0.90895	1	0.00520833	0.182136
PRR34	0.114354	0.550984	0.908957	1	0.00520833	0.550984
DRC7	0.114237	-0.0305459	0.90905	1	0.0104167	-0.0305459
PABPC5	0.114165	0.028479	0.909107	1	0.0104167	0.028479
TAF5	0.11412	-0.354249	0.909142	1	0.03125	-0.354249
KLF5	0.114022	-0.675036	0.909221	1	0.015625	-0.675036
POU5F1	0.113941	-0.0517638	0.909285	1	0.0104167	-0.0517638
FCER2	0.113891	0.551303	0.909324	1	0.0078125	0.551303
C1ORF146	0.113815	0.214599	0.909385	1	0.0130208	0.214599
GFRA3	0.113738	0.380379	0.909445	1	0.0078125	0.380379
RP11-602N24.3	0.113667	0.323986	0.909502	1	0.0078125	0.323986
RP11-316M21.6	0.113622	0.34435	0.909538	1	0.0078125	0.34435
NLRP9	0.11346	0.221229	0.909666	1	0.0078125	0.221229
MCOLN2	0.113428	0.130299	0.909691	1	0.0078125	0.130299
CCDC63	0.113406	0.273283	0.909709	1	0.0078125	0.273283
RP13-766D20.4	0.113401	-0.334329	0.909712	1	0.0104167	-0.334329
RP11-245J9.5	0.113361	-0.0923378	0.909744	1	0.0078125	-0.0923378
CYTH4	0.113361	-0.20773	0.909744	1	0.0078125	-0.20773
RP11-388M20.1	0.113163	-0.150572	0.909901	1	0.0078125	-0.150572
CTA-280A3.2	0.112898	1.30474	0.910111	1	0.00520833	1.30474
HCG16	0.112889	1.37014	0.910119	1	0.00520833	1.37014
TNN	0.11279	0.20723	0.910197	1	0.0104167	0.20723
AC011718.2	0.112763	1.14924	0.910218	1	0.00520833	1.14924
RP5-933B4.1	0.112754	0.931513	0.910225	1	0.00520833	0.931513
NEUROG2	0.112745	0.739596	0.910233	1	0.00520833	0.739596
RP11-268P4.5	0.112736	0.664059	0.91024	1	0.00520833	0.664059
CDCP2	0.112727	0.825541	0.910247	1	0.00520833	0.825541
RP11-84C10.4	0.112709	0.936567	0.910261	1	0.00520833	0.936567
TNFSF8	0.112709	0.862326	0.910261	1	0.00520833	0.862326
RP11-622O11.4	0.112691	0.804946	0.910275	1	0.00520833	0.804946
METTL11B	0.112682	0.798049	0.910282	1	0.00520833	0.798049
SPATA3-AS1	0.112682	0.504558	0.910282	1	0.00520833	0.504558
RP1-278C19.8	0.112664	0.467969	0.910297	1	0.00520833	0.467969
ADAMTSL5	0.112646	0.363865	0.910311	1	0.00520833	0.363865
AQP10	0.112637	0.566723	0.910318	1	0.00520833	0.566723
RP11-809C18.3	0.112628	0.200078	0.910325	1	0.00520833	0.200078
ACKR3	0.112467	-0.103143	0.910453	1	0.0104167	-0.103143
DKKL1	0.112206	0.620986	0.91066	1	0.0078125	0.620986
CASC11	0.112188	-0.197264	0.910674	1	0.0130208	-0.197264
ELF4	0.112161	-0.134216	0.910696	1	0.0104167	-0.134216
TDRD10	0.112152	-0.043205	0.910703	1	0.0104167	-0.043205
OLIG1	0.11212	-0.879202	0.910728	1	0.0338542	-0.879202
KB-1410C5.3	0.11204	0.46376	0.910792	1	0.0078125	0.46376
ROBO4	0.112035	0.351874	0.910796	1	0.0078125	0.351874
RP11-188P17.2	0.11199	0.358739	0.910831	1	0.0078125	0.358739
RP11-27M9.1	0.11199	0.447014	0.910831	1	0.0078125	0.447014
RNU6ATAC35P	0.111891	0.368277	0.91091	1	0.0078125	0.368277
RP11-14J7.6	0.111882	0.287973	0.910917	1	0.0078125	0.287973
DMWD	0.111783	0.0478343	0.910995	1	0.0078125	0.0478343
CPT1B	0.111622	0.392683	0.911123	1	0.0104167	0.392683
ACTB	0.111559	0.034389	0.911173	1	0.890625	0.034389
FGF20	0.11155	-0.0316997	0.91118	1	0.0078125	-0.0316997
HIST1H2BB	0.111505	-0.434672	0.911216	1	0.0130208	-0.434672
AC007743.1	0.111451	-0.354237	0.911259	1	0.0104167	-0.354237
PPP1R3C	0.111442	-0.880362	0.911266	1	0.0234375	-0.880362
MEFV	0.111199	1.3806	0.911458	1	0.00520833	1.3806
TRIM50	0.111145	1.13634	0.911501	1	0.00520833	1.13634
GRIK1-AS1	0.111145	1.19796	0.911501	1	0.00520833	1.19796
TLR7	0.111118	1.22838	0.911523	1	0.00520833	1.22838
RP11-408E5.5	0.111118	1.24711	0.911523	1	0.00520833	1.24711
RP1-317E23.6	0.111109	1.16357	0.91153	1	0.00520833	1.16357
RP11-425A23.1	0.111091	1.07046	0.911544	1	0.00520833	1.07046
LINC01068	0.111064	0.903363	0.911565	1	0.00520833	0.903363
RP11-543H12.1	0.111046	1.0376	0.91158	1	0.00520833	1.0376
AC024704.2	0.111037	0.963846	0.911587	1	0.00520833	0.963846
MED14OS	0.111028	0.716732	0.911594	1	0.00520833	0.716732
TMEM100	0.111001	0.680846	0.911615	1	0.00520833	0.680846
IGFBPL1	0.110983	0.81407	0.911629	1	0.00520833	0.81407
SNCA-AS1	0.110983	0.890229	0.911629	1	0.00520833	0.890229
STARD5	0.110979	-0.0116985	0.911633	1	0.015625	-0.0116985
TMEM5-AS1	0.110965	0.665393	0.911644	1	0.00520833	0.665393
AC092687.5	0.110956	0.725986	0.911651	1	0.00520833	0.725986
RP1-122P22.2	0.110956	0.0768421	0.911651	1	0.0104167	0.0768421
SLC35G5	0.110938	0.529171	0.911665	1	0.00520833	0.529171
TMEM238	0.110894	0.063551	0.911701	1	0.0104167	0.063551
TGFBR2	0.110844	-0.0882977	0.91174	1	0.015625	-0.0882977
LINC00444	0.110673	0.792795	0.911875	1	0.0078125	0.792795
RP11-686D16.1	0.11061	0.728344	0.911925	1	0.0078125	0.728344
RP11-115J16.3	0.110597	0.0251668	0.911936	1	0.0104167	0.0251668
RP4-777O23.1	0.110458	0.608292	0.912046	1	0.0078125	0.608292
HIPK1-AS1	0.110269	0.426403	0.912196	1	0.0078125	0.426403
FAM180A	0.110224	0.384757	0.912232	1	0.0078125	0.384757
AC061992.2	0.11017	0.39646	0.912275	1	0.0078125	0.39646
CD200R1L	0.109698	1.82241	0.912649	1	0.00520833	1.82241
RP11-625L16.1	0.109662	1.72309	0.912677	1	0.00520833	1.72309
THEM5	0.109554	1.43444	0.912763	1	0.00520833	1.43444
RP11-305O4.3	0.109536	1.56658	0.912777	1	0.00520833	1.56658
AC073321.4	0.109446	1.24146	0.912848	1	0.00520833	1.24146
FOXP4-AS1	0.109437	1.26798	0.912856	1	0.00520833	1.26798
AC008592.7	0.109401	0.991309	0.912884	1	0.00520833	0.991309
AC074183.4	0.109374	-0.116945	0.912906	1	0.0130208	-0.116945
TARDBP	0.109356	1.03055	0.91292	1	0.00520833	1.03055
RP11-793A3.1	0.109338	1.10627	0.912934	1	0.00520833	1.10627
TMEM247	0.109294	0.783899	0.91297	1	0.00520833	0.783899
FAM150A	0.109276	0.895884	0.912984	1	0.00520833	0.895884
TRAM2-AS1	0.109267	0.0426105	0.912991	1	0.0104167	0.0426105
RAG1	0.109249	-0.137879	0.913005	1	0.0130208	-0.137879
IL36B	0.109231	0.707801	0.91302	1	0.00520833	0.707801
CTC-304I17.5	0.109195	0.51247	0.913048	1	0.00520833	0.51247
RTP1	0.109195	-0.165747	0.913048	1	0.0130208	-0.165747
RP5-1048B16.1	0.109141	0.204187	0.913091	1	0.00520833	0.204187
RP11-422P24.12	0.109132	0.298999	0.913098	1	0.00520833	0.298999
RP1-154K9.2	0.108898	-0.547173	0.913283	1	0.0234375	-0.547173
RAB20	0.108772	0.450647	0.913383	1	0.0078125	0.450647
ASPRV1	0.108709	-0.351249	0.913433	1	0.0130208	-0.351249
HAS3	0.108251	-0.266313	0.913797	1	0.0104167	-0.266313
FSCN3	0.108233	0.119259	0.913811	1	0.0078125	0.119259
CDRT1	0.108215	0.095932	0.913825	1	0.0078125	0.095932
RP1-138B7.7	0.108161	0.00784309	0.913868	1	0.0078125	0.00784309
RP11-318A15.7	0.108098	-0.328891	0.913918	1	0.015625	-0.328891
CMTM3	0.108008	-0.201548	0.913989	1	0.0078125	-0.201548
CTD-2533K21.4	0.108008	0.000940289	0.913989	1	0.0078125	0.000940289
RP4-536B24.4	0.107963	-0.100478	0.914025	1	0.0078125	-0.100478
FRMPD1	0.107954	-0.315788	0.914032	1	0.0286458	-0.315788
PON1	0.107936	-0.136168	0.914046	1	0.0078125	-0.136168
CSPG4	0.107801	-0.613784	0.914153	1	0.0130208	-0.613784
RP11-463O9.9	0.107765	1.23016	0.914182	1	0.00520833	1.23016
RP4-800J21.3	0.107725	-0.0628045	0.914214	1	0.0130208	-0.0628045
LINC01510	0.107703	1.21931	0.914232	1	0.00520833	1.21931
RP11-110I1.12	0.107703	1.20476	0.914232	1	0.00520833	1.20476
RP11-30L15.6	0.107676	1.1596	0.914253	1	0.00520833	1.1596
LINC00303	0.107667	1.10666	0.91426	1	0.00520833	1.10666
RP11-646I6.5	0.10764	0.922086	0.914282	1	0.00520833	0.922086
TMEM204	0.107541	0.621144	0.91436	1	0.00520833	0.621144
CTC-308K20.2	0.107541	0.815234	0.91436	1	0.00520833	0.815234
RP11-442O1.3	0.107532	0.293901	0.914367	1	0.00520833	0.293901
TMC6	0.1075	-0.328427	0.914392	1	0.0130208	-0.328427
RP11-2H8.2	0.107469	0.565511	0.914417	1	0.00520833	0.565511
RP11-29B2.6	0.107469	0.665404	0.914417	1	0.00520833	0.665404
CTB-40H15.4	0.107442	0.076774	0.914438	1	0.00520833	0.076774
RP11-16B9.1	0.107433	0.514916	0.914446	1	0.00520833	0.514916
KB-1471A8.1	0.107433	0.35139	0.914446	1	0.00520833	0.35139
ZNF252P-AS1	0.107415	0.39788	0.91446	1	0.00520833	0.39788
AC092192.1	0.107415	0.428399	0.91446	1	0.00520833	0.428399
RP11-456O19.2	0.107406	0.45158	0.914467	1	0.00520833	0.45158
FANCF	0.107339	-0.0175871	0.91452	1	0.0234375	-0.0175871
RP11-162P23.2	0.107325	0.000260412	0.914531	1	0.0104167	0.000260412
TRIM72	0.107298	-0.0296487	0.914553	1	0.0104167	-0.0296487
IGDCC3	0.107127	-0.39105	0.914688	1	0.0338542	-0.39105
CBLC	0.106997	0.514107	0.914791	1	0.0078125	0.514107
AC005076.5	0.106808	0.210648	0.914941	1	0.0078125	0.210648
RP11-1094H24.3	0.106691	0.253381	0.915034	1	0.0078125	0.253381
ZNF296	0.106606	0.457985	0.915102	1	0.0104167	0.457985
RP11-388C12.1	0.106521	0.157204	0.915169	1	0.0078125	0.157204
CLEC4A	0.10644	0.0832777	0.915234	1	0.0078125	0.0832777
RP11-265E18.1	0.106395	0.0500972	0.915269	1	0.0078125	0.0500972
PTRF	0.106359	-0.527721	0.915298	1	0.0130208	-0.527721
FMO1	0.106359	0.149141	0.915298	1	0.0078125	0.149141
RP1-153G14.4	0.106323	-0.117093	0.915326	1	0.0078125	-0.117093
HORMAD2-AS1	0.106242	0.0994553	0.91539	1	0.0078125	0.0994553
FAM83C-AS1	0.106197	-0.156507	0.915426	1	0.0078125	-0.156507
RP11-333I13.1	0.106058	0.117716	0.915537	1	0.0104167	0.117716
TIGD3	0.106004	0.138724	0.915579	1	0.0104167	0.138724
HEYL	0.105941	1.10485	0.915629	1	0.00520833	1.10485
LINC01276	0.105914	1.03374	0.915651	1	0.00520833	1.03374
DEFB119	0.105896	0.870128	0.915665	1	0.00520833	0.870128
BAG3	0.105896	-0.226064	0.915665	1	0.0130208	-0.226064
RP11-486I11.2	0.105851	0.753601	0.915701	1	0.00520833	0.753601
RP11-29H23.4	0.105842	0.810221	0.915708	1	0.00520833	0.810221
DEFB124	0.105842	0.86604	0.915708	1	0.00520833	0.86604
C19ORF48	0.105842	-0.450208	0.915708	1	0.0364583	-0.450208
RP11-80I3.1	0.105815	0.775206	0.915729	1	0.00520833	0.775206
CTD-2316B1.2	0.105797	0.588776	0.915743	1	0.00520833	0.588776
RP11-46D6.1	0.105779	0.647037	0.915758	1	0.00520833	0.647037
RP11-805I24.1	0.105779	0.60607	0.915758	1	0.00520833	0.60607
CD34	0.105752	0.291886	0.915779	1	0.00520833	0.291886
AC006942.4	0.105752	0.498791	0.915779	1	0.00520833	0.498791
RP1-60O19.2	0.105743	0.491579	0.915786	1	0.00520833	0.491579
RP11-18H21.1	0.105716	0.435665	0.915808	1	0.00520833	0.435665
RP11-61I13.3	0.105707	0.296509	0.915815	1	0.00520833	0.296509
LINC00387	0.105707	0.473862	0.915815	1	0.00520833	0.473862
RP11-358M3.1	0.105662	0.383898	0.91585	1	0.00520833	0.383898
CCND2-AS1	0.105491	-0.315647	0.915986	1	0.0182292	-0.315647
SFRP1	0.105446	-0.334178	0.916022	1	0.0130208	-0.334178
NPPA-AS1	0.105437	-0.28377	0.916029	1	0.0130208	-0.28377
PALM3	0.105383	-0.108937	0.916072	1	0.0104167	-0.108937
RP11-669E14.6	0.105159	0.34664	0.91625	1	0.0078125	0.34664
PRRG2	0.105024	0.358472	0.916357	1	0.0078125	0.358472
ELSPBP1	0.104979	-0.162641	0.916392	1	0.0104167	-0.162641
CH507-42P11.8	0.104862	0.114907	0.916485	1	0.0078125	0.114907
FAAP24	0.104736	0.15822	0.916585	1	0.0078125	0.15822
HGD	0.104628	-0.377512	0.916671	1	0.0104167	-0.377512
RP11-857B24.1	0.104583	0.191987	0.916706	1	0.0104167	0.191987
LINC01422.1	0.104368	1.36648	0.916878	1	0.00520833	1.36648
ETNPPL	0.104341	-0.835294	0.916899	1	0.0130208	-0.835294
RP11-440G9.1	0.104323	0.162117	0.916913	1	0.0104167	0.162117
ZNF716	0.104305	1.20095	0.916927	1	0.00520833	1.20095
RP11-1057B6.1	0.104278	1.06225	0.916949	1	0.00520833	1.06225
RP11-108H9.1	0.104251	1.09729	0.91697	1	0.00520833	1.09729
RP11-542A14.1	0.104251	1.07728	0.91697	1	0.00520833	1.07728
LAIR2	0.104233	1.08313	0.916985	1	0.00520833	1.08313
PTGES2-AS1	0.104197	0.992153	0.917013	1	0.00520833	0.992153
SLC39A5	0.104188	0.918498	0.91702	1	0.00520833	0.918498
CTD-2207O23.12	0.104161	0.866298	0.917042	1	0.00520833	0.866298
CTC-497E21.5	0.104143	0.780516	0.917056	1	0.00520833	0.780516
RP11-798K3.4	0.104143	0.95392	0.917056	1	0.00520833	0.95392
RP11-596C23.6	0.104125	-0.738645	0.91707	1	0.015625	-0.738645
RP11-284F21.8	0.104089	0.693079	0.917099	1	0.00520833	0.693079
LINC00867	0.104089	0.710513	0.917099	1	0.00520833	0.710513
RP11-706C16.7	0.104089	0.464405	0.917099	1	0.00520833	0.464405
AC004543.2	0.10408	0.780358	0.917106	1	0.00520833	0.780358
RP11-589B3.6	0.104062	0.662638	0.91712	1	0.00520833	0.662638
TBX20	0.104062	0.597472	0.91712	1	0.00520833	0.597472
RP4-655J12.4	0.104017	0.567814	0.917156	1	0.00520833	0.567814
RP11-74E22.5	0.103999	0.457558	0.91717	1	0.00520833	0.457558
IGF2BP2-AS1	0.103981	0.402622	0.917184	1	0.00520833	0.402622
SLC2A10	0.103972	0.198215	0.917191	1	0.00520833	0.198215
RP11-755F10.3	0.103963	0.221279	0.917199	1	0.00520833	0.221279
RP11-349I1.2	0.103954	0.407116	0.917206	1	0.00520833	0.407116
SPACA7	0.103927	0.176927	0.917227	1	0.00520833	0.176927
ADGRE5	0.103819	-0.150256	0.917313	1	0.0208333	-0.150256
OLFM4	0.103545	-0.0439149	0.91753	1	0.0104167	-0.0439149
NUTM1	0.103496	-0.0498925	0.917569	1	0.0104167	-0.0498925
MEGF10	0.103433	-0.444375	0.917619	1	0.046875	-0.444375
RP11-161D15.3	0.103294	0.310239	0.91773	1	0.0078125	0.310239
MED18	0.103136	-0.208447	0.917855	1	0.0104167	-0.208447
ITGA2B	0.103127	-0.195314	0.917862	1	0.0390625	-0.195314
AC011343.1	0.10306	0.159713	0.917915	1	0.0078125	0.159713
CRABP1	0.103042	0.00563701	0.91793	1	0.0078125	0.00563701
PRDX4	0.103037	-0.50183	0.917933	1	0.0208333	-0.50183
CDKN2A	0.102983	-0.279777	0.917976	1	0.0104167	-0.279777
GRB7	0.10297	0.0714575	0.917987	1	0.0078125	0.0714575
LCAT	0.102822	-0.816236	0.918104	1	0.0104167	-0.816236
SOAT2	0.102808	0.0604595	0.918115	1	0.0078125	0.0604595
RP4-635E18.6	0.102754	-0.320482	0.918158	1	0.0078125	-0.320482
RP5-906A24.2	0.102745	-0.188889	0.918165	1	0.0078125	-0.188889
SALL1	0.102723	0.169327	0.918183	1	0.0104167	0.169327
LINC01549	0.102561	1.17691	0.918311	1	0.00520833	1.17691
AD001527.7	0.102516	1.04478	0.918347	1	0.00520833	1.04478
TMEM171	0.102498	0.924476	0.918361	1	0.00520833	0.924476
RP11-244N9.6	0.102489	1.08258	0.918368	1	0.00520833	1.08258
SYPL2	0.10248	1.00825	0.918376	1	0.00520833	1.00825
RP11-588G21.2	0.102471	0.76403	0.918383	1	0.00520833	0.76403
RP11-573D15.9	0.102462	1.02336	0.91839	1	0.00520833	1.02336
RPL36A-HNRNPH2	0.10239	0.10547	0.918447	1	0.0104167	0.10547
AC064834.1	0.102381	0.860975	0.918454	1	0.00520833	0.860975
RP11-311F12.1	0.102354	0.724854	0.918475	1	0.00520833	0.724854
LINC01350	0.102354	0.613757	0.918475	1	0.00520833	0.613757
UNC93A	0.102345	0.737289	0.918483	1	0.00520833	0.737289
GHRHR	0.102345	0.68999	0.918483	1	0.00520833	0.68999
CDC25A	0.102345	0.647689	0.918483	1	0.00520833	0.647689
RP11-714L20.1	0.102327	0.628897	0.918497	1	0.00520833	0.628897
BMP3	0.102327	0.0565043	0.918497	1	0.0104167	0.0565043
RP1-20C7.6	0.102309	0.521213	0.918511	1	0.00520833	0.521213
RP11-665C16.6	0.10226	0.625068	0.91855	1	0.00520833	0.625068
LINC00635	0.102255	0.402988	0.918554	1	0.00520833	0.402988
RP5-1142A6.8	0.102255	0.28632	0.918554	1	0.00520833	0.28632
RP5-1022J11.2	0.102228	0.329179	0.918575	1	0.00520833	0.329179
KDF1	0.102228	0.372677	0.918575	1	0.00520833	0.372677
RP11-736N17.11	0.101968	-0.153898	0.918782	1	0.0104167	-0.153898
RP1-221C16.8	0.10195	-0.145012	0.918797	1	0.0104167	-0.145012
EFNB1	0.10186	-0.717337	0.918868	1	0.015625	-0.717337
ZBED3	0.101716	-0.348933	0.918982	1	0.0234375	-0.348933
RP11-552F3.12	0.101361	0.0381016	0.919264	1	0.0130208	0.0381016
NKD2	0.101294	-0.424275	0.919317	1	0.0208333	-0.424275
RP11-429P3.3	0.101294	0.115245	0.919317	1	0.0078125	0.115245
RFXANK	0.101213	-0.528869	0.919382	1	0.0286458	-0.528869
C9ORF135	0.101132	-0.160973	0.919446	1	0.0078125	-0.160973
KIFC1	0.101078	-0.223283	0.919489	1	0.0078125	-0.223283
AC005150.1	0.100961	1.30958	0.919581	1	0.00520833	1.30958
UGT2B28	0.100948	1.35519	0.919592	1	0.00520833	1.35519
RP11-12J10.4	0.100889	1.19745	0.919638	1	0.00520833	1.19745
RP11-52J3.2	0.10088	1.13381	0.919646	1	0.00520833	1.13381
KCNK17	0.100808	1.0519	0.919703	1	0.00520833	1.0519
RP11-243J18.2	0.10079	1.02657	0.919717	1	0.00520833	1.02657
KCNA3	0.100682	0.876871	0.919803	1	0.00520833	0.876871
FAM41C	0.100655	0.653771	0.919824	1	0.00520833	0.653771
RHO	0.100655	0.669999	0.919824	1	0.00520833	0.669999
CYP3A7-CYP3A51P	0.100637	0.625077	0.919838	1	0.00520833	0.625077
IGHV3-49	0.100615	0.545607	0.919856	1	0.00520833	0.545607
LINC01516	0.10061	0.743473	0.91986	1	0.00520833	0.743473
TMEM255B	0.10061	0.0374017	0.91986	1	0.0104167	0.0374017
FAM64A	0.100601	0.527236	0.919867	1	0.00520833	0.527236
RP11-532F6.3	0.100601	0.472927	0.919867	1	0.00520833	0.472927
FAM72C	0.100575	0.222084	0.919888	1	0.00520833	0.222084
CTC-241F20.4	0.100566	0.500076	0.919895	1	0.00520833	0.500076
LINC01426	0.10053	0.644322	0.919924	1	0.00520833	0.644322
RP11-778H2.1	0.100525	0.533064	0.919927	1	0.00520833	0.533064
CTD-2175A23.1	0.100489	-0.138313	0.919956	1	0.0130208	-0.138313
RP11-57C13.3	0.100467	-0.0141001	0.919974	1	0.00520833	-0.0141001
UBAC2-AS1	0.100467	0.1979	0.919974	1	0.00520833	0.1979
AURKA	0.100386	-0.00558759	0.920038	1	0.0104167	-0.00558759
DNLZ	0.100255	0.416401	0.920142	1	0.0078125	0.416401
RP11-413P11.1	0.100242	-0.00074868	0.920152	1	0.0104167	-0.00074868
RP11-48B3.5	0.0998824	-0.446572	0.920438	1	0.0234375	-0.446572
NLRC5	0.0998015	-0.0448583	0.920502	1	0.0130208	-0.0448583
SIK1	0.0995992	0.136001	0.920662	1	0.0078125	0.136001
ADAMTS4	0.0995903	-0.250149	0.92067	1	0.0078125	-0.250149
AC078842.4	0.0995543	-0.0669853	0.920698	1	0.0078125	-0.0669853
MAGEE2	0.0995453	-0.137337	0.920705	1	0.0078125	-0.137337
TMPRSS2	0.0994554	-0.0117633	0.920777	1	0.0078125	-0.0117633
CHEK1	0.099424	-0.354614	0.920802	1	0.0260417	-0.354614
RP11-250B2.3	0.0992487	-0.259718	0.920941	1	0.0078125	-0.259718
PARVG	0.0992307	-0.257241	0.920955	1	0.0078125	-0.257241
AP003419.11	0.0991093	-0.483138	0.921051	1	0.0104167	-0.483138
STOML3	0.0991004	0.9967	0.921059	1	0.00520833	0.9967
SSMEM1	0.0990914	0.939933	0.921066	1	0.00520833	0.939933
GAL3ST2	0.0990374	0.786082	0.921109	1	0.00520833	0.786082
AF230666.2	0.0990195	0.888888	0.921123	1	0.00520833	0.888888
TBX18-AS1	0.0990105	0.906695	0.92113	1	0.00520833	0.906695
PMFBP1	0.0989026	0.0394912	0.921216	1	0.0104167	0.0394912
TNFSF18	0.0989026	0.658047	0.921216	1	0.00520833	0.658047
CTC-347C20.1	0.0988981	-0.572252	0.921219	1	0.0130208	-0.572252
SEC62-AS1	0.0988936	0.678369	0.921223	1	0.00520833	0.678369
RP11-566K11.4	0.0988397	0.444812	0.921266	1	0.00520833	0.444812
RP11-77E14.2	0.0988397	0.279192	0.921266	1	0.00520833	0.279192
CTRL	0.0988217	0.358943	0.92128	1	0.00520833	0.358943
HMSD	0.0988037	0.414633	0.921294	1	0.00520833	0.414633
RP11-537A6.9	0.0987948	0.369052	0.921301	1	0.00520833	0.369052
IAPP	0.0987588	0.290058	0.92133	1	0.00520833	0.290058
CTB-32O4.2	0.0987408	0.0578139	0.921344	1	0.00520833	0.0578139
MB	0.0987408	0.153512	0.921344	1	0.00520833	0.153512
RP11-352G18.2	0.0987318	0.596552	0.921351	1	0.0078125	0.596552
CTC-471C19.1	0.0984712	-0.0877604	0.921558	1	0.0104167	-0.0877604
CTC-367J11.1	0.0983992	-0.0837873	0.921615	1	0.0104167	-0.0837873
MUC3A	0.0982644	0.321549	0.921722	1	0.0078125	0.321549
ADGRL4	0.0981296	0.214589	0.921829	1	0.0078125	0.214589
ELOVL3	0.0980487	0.308559	0.921894	1	0.0078125	0.308559
LINC00278	0.097824	-0.0872393	0.922072	1	0.0078125	-0.0872393
CTA-342B11.1	0.097815	0.0808387	0.922079	1	0.0078125	0.0808387
RP11-861E21.1	0.0976082	-0.184418	0.922243	1	0.0078125	-0.184418
INE2	0.0975813	1.5356	0.922265	1	0.00520833	1.5356
MYRF	0.0973476	-0.298262	0.92245	1	0.0338542	-0.298262
RP11-400G3.5	0.0972577	0.689357	0.922522	1	0.00520833	0.689357
RP11-202H2.1	0.0972487	0.752222	0.922529	1	0.00520833	0.752222
AC005592.3	0.0972307	0.788616	0.922543	1	0.00520833	0.788616
SEPHS2	0.0972127	0.681332	0.922557	1	0.00520833	0.681332
CNTFR-AS1	0.0972127	0.827141	0.922557	1	0.00520833	0.827141
RP11-268P4.4	0.0972038	0.674225	0.922565	1	0.00520833	0.674225
RP11-161H23.5	0.0971678	0.588396	0.922593	1	0.00520833	0.588396
FXYD6	0.0971498	0.490339	0.922607	1	0.00520833	0.490339
TRAT1	0.0971498	0.53581	0.922607	1	0.00520833	0.53581
RELT	0.0971094	-0.344141	0.92264	1	0.0260417	-0.344141
CTC-551A13.1	0.0970959	0.484435	0.92265	1	0.00520833	0.484435
CTD-2521M24.10	0.097042	0.182001	0.922693	1	0.00520833	0.182001
RP11-329J18.3	0.097033	0.265321	0.9227	1	0.00520833	0.265321
RP11-136O12.2	0.097024	0.231657	0.922707	1	0.00520833	0.231657
NBPF10	0.096997	0.0310256	0.922729	1	0.0104167	0.0310256
PRIMA1	0.0964802	0.168676	0.923139	1	0.0078125	0.168676
RP1-85F18.6	0.096242	0.381259	0.923328	1	0.0104167	0.381259
HK2	0.0962105	0.027527	0.923353	1	0.0078125	0.027527
CRABP2	0.0961026	-0.242516	0.923439	1	0.0338542	-0.242516
RP11-580I1.2	0.0960981	-0.0206656	0.923443	1	0.0130208	-0.0206656
GLYAT	0.0960802	0.0161344	0.923457	1	0.0130208	0.0161344
RP11-378J18.8	0.0960577	-0.273099	0.923475	1	0.0078125	-0.273099
FOXB1	0.0959139	-0.049537	0.923589	1	0.0078125	-0.049537
ESM1	0.0958195	1.3101	0.923664	1	0.00520833	1.3101
RP11-789A21.1	0.0957116	1.10369	0.92375	1	0.00520833	1.10369
CCDC160	0.0957026	1.3141	0.923757	1	0.00520833	1.3141
TRIM47	0.0956892	-0.573428	0.923767	1	0.03125	-0.573428
RP13-977J11.2	0.0956442	-0.187678	0.923803	1	0.0130208	-0.187678
PMF1-BGLAP	0.0956217	0.981899	0.923821	1	0.00520833	0.981899
RP11-111I12.1	0.0955948	0.936111	0.923842	1	0.00520833	0.936111
RP11-713M6.2	0.0955768	0.885378	0.923857	1	0.00520833	0.885378
IL7R	0.0955498	0.80748	0.923878	1	0.00520833	0.80748
AP001605.4	0.0955319	0.659807	0.923892	1	0.00520833	0.659807
RP11-135D11.2	0.0955049	0.618314	0.923914	1	0.00520833	0.618314
RP4-684O24.5	0.0955049	0.605661	0.923914	1	0.00520833	0.605661
RP13-1032I1.10	0.0954869	0.76522	0.923928	1	0.00520833	0.76522
AC087350.1	0.0954869	0.713311	0.923928	1	0.00520833	0.713311
RP11-982M15.6	0.0954779	0.508278	0.923935	1	0.00520833	0.508278
YBX2	0.0954779	-0.292168	0.923935	1	0.015625	-0.292168
PAX3	0.095451	0.443991	0.923957	1	0.00520833	0.443991
LINC00558	0.095451	0.447966	0.923957	1	0.00520833	0.447966
PRSS50	0.095424	0.614006	0.923978	1	0.00520833	0.614006
LINC00896	0.095388	0.474034	0.924007	1	0.00520833	0.474034
C18ORF42	0.0953791	0.272956	0.924014	1	0.00520833	0.272956
KEL	0.0953701	0.0540355	0.924021	1	0.0104167	0.0540355
PATE2	0.0953431	0.330201	0.924042	1	0.00520833	0.330201
RP5-1186N24.3	0.0953431	0.160175	0.924042	1	0.00520833	0.160175
CTD-3193O13.11	0.0953341	0.397921	0.924049	1	0.00520833	0.397921
ZNF705A	0.0953161	0.263175	0.924064	1	0.00520833	0.263175
CTD-2523D13.2	0.0952981	0.144961	0.924078	1	0.00520833	0.144961
RP11-686O6.2	0.0951948	0.0711016	0.92416	1	0.0130208	0.0711016
SLC7A2	0.0950465	-0.403015	0.924278	1	0.015625	-0.403015
TK1	0.0949566	0.464999	0.924349	1	0.0078125	0.464999
NR1I3	0.0948397	0.416834	0.924442	1	0.0078125	0.416834
RP11-90D4.3	0.0947588	-0.277609	0.924506	1	0.0260417	-0.277609
ZCCHC24	0.0947543	-0.928305	0.92451	1	0.0260417	-0.928305
PRCD	0.0946959	-0.257131	0.924556	1	0.0208333	-0.257131
RP11-58G13.1	0.0946689	-0.201823	0.924578	1	0.0104167	-0.201823
NXPH4	0.094579	0.155712	0.924649	1	0.0078125	0.155712
FLJ31104	0.0944352	0.130533	0.924763	1	0.0078125	0.130533
AP000302.58	0.0944352	-0.0235785	0.924763	1	0.0078125	-0.0235785
DCLK3	0.0943993	0.0443924	0.924792	1	0.0078125	0.0443924
TPTE	0.0943723	-0.385169	0.924813	1	0.015625	-0.385169
RP11-779O18.3	0.0942644	-0.0216184	0.924899	1	0.0078125	-0.0216184
TRAF3IP3	0.0942195	-0.183246	0.924935	1	0.0078125	-0.183246
HNF1B	0.0942105	-0.174622	0.924942	1	0.0078125	-0.174622
C16ORF78	0.0940262	-0.0306999	0.925088	1	0.0130208	-0.0306999
RP4-798A10.2	0.0940128	-0.525291	0.925099	1	0.0104167	-0.525291
RP11-367G18.1	0.0939588	1.06446	0.925142	1	0.00520833	1.06446
NEMP2	0.0939498	-0.327789	0.925149	1	0.0078125	-0.327789
DACT2	0.0938959	1.04691	0.925192	1	0.00520833	1.04691
SMIM1	0.0938869	0.836652	0.925199	1	0.00520833	0.836652
CLDN18	0.0938689	0.772896	0.925213	1	0.00520833	0.772896
RP11-563M4.1	0.093833	0.724556	0.925242	1	0.00520833	0.724556
RP11-264B17.4	0.093815	0.656106	0.925256	1	0.00520833	0.656106
MIR5689HG	0.0937791	0.696027	0.925285	1	0.00520833	0.696027
FAM83G	0.0937791	0.701712	0.925285	1	0.00520833	0.701712
CTD-3187F8.2	0.0937701	0.720515	0.925292	1	0.00520833	0.720515
LINC01353	0.0937341	0.751367	0.92532	1	0.00520833	0.751367
GADL1	0.0937251	0.604836	0.925328	1	0.00520833	0.604836
MDFI	0.0937161	0.21489	0.925335	1	0.00520833	0.21489
BCL9L	0.0937071	-0.595566	0.925342	1	0.03125	-0.595566
C17ORF49	0.0936982	0.38008	0.925349	1	0.00520833	0.38008
S1PR1	0.0936892	-0.0710643	0.925356	1	0.0104167	-0.0710643
ZC3HAV1L	0.0936892	0.466288	0.925356	1	0.00520833	0.466288
POTEG	0.0936712	0.522904	0.92537	1	0.00520833	0.522904
CDCA7	0.0936532	0.339753	0.925385	1	0.00520833	0.339753
CATSPER1	0.0936352	0.336105	0.925399	1	0.00520833	0.336105
EGLN3-AS1	0.0936352	0.257421	0.925399	1	0.00520833	0.257421
FAM46B	0.0936173	0.205435	0.925413	1	0.00520833	0.205435
IFITM2	0.0935993	-0.292625	0.925427	1	0.00520833	-0.292625
LINC01442	0.0935813	0.209334	0.925442	1	0.00520833	0.209334
DQX1	0.0935454	-0.0238285	0.92547	1	0.00520833	-0.0238285
RP4-601P9.2	0.0935274	0.0263539	0.925485	1	0.0104167	0.0263539
LINC01568	0.0935004	0.0445962	0.925506	1	0.0104167	0.0445962
C9ORF163	0.0931319	-0.124078	0.925799	1	0.0104167	-0.124078
AC003002.4	0.0931094	0.344072	0.925817	1	0.0078125	0.344072
ZFP36L2	0.0929925	-0.536267	0.925909	1	0.015625	-0.536267
MAPKAPK3	0.0929027	0.0455509	0.925981	1	0.0078125	0.0455509
IL17RD	0.0928128	-0.493808	0.926052	1	0.0130208	-0.493808
TRPA1	0.0927948	0.166679	0.926067	1	0.0078125	0.166679
SLC38A3	0.0927094	-0.563091	0.926134	1	0.0104167	-0.563091
USH1C	0.092597	-0.243125	0.926224	1	0.0078125	-0.243125
RP11-427J23.1	0.0925656	-0.421799	0.926249	1	0.0104167	-0.421799
MYH4	0.0925251	-0.0496489	0.926281	1	0.0078125	-0.0496489
DNAJC22	0.0924982	-0.169796	0.926302	1	0.0078125	-0.169796
AMPD1	0.0923678	-0.430312	0.926406	1	0.0104167	-0.430312
PRSS38	0.0923184	-0.240259	0.926445	1	0.0078125	-0.240259
CTD-2066L21.1	0.092242	1.19139	0.926506	1	0.00520833	1.19139
TLR4	0.092224	0.963819	0.92652	1	0.00520833	0.963819
RP11-557L19.1	0.0921431	0.894461	0.926584	1	0.00520833	0.894461
CCDC179	0.0921341	0.825169	0.926591	1	0.00520833	0.825169
CLEC1B	0.0920712	0.548365	0.926641	1	0.00520833	0.548365
RP11-279O9.4	0.0920173	0.716748	0.926684	1	0.0078125	0.716748
INPPL1	0.0920083	-0.593914	0.926691	1	0.046875	-0.593914
RP11-511B23.3	0.0919993	0.58228	0.926699	1	0.00520833	0.58228
MMRN1	0.0919903	0.586106	0.926706	1	0.00520833	0.586106
RP11-731C17.2	0.0919813	0.520115	0.926713	1	0.00520833	0.520115
ATP13A5-AS1	0.0919364	0.460111	0.926749	1	0.00520833	0.460111
LINC00864.1	0.0919184	0.42913	0.926763	1	0.00520833	0.42913
RP5-1119A7.14	0.0918824	0.356979	0.926791	1	0.00520833	0.356979
AC144450.1	0.0918734	0.448146	0.926799	1	0.00520833	0.448146
ATP4A	0.0916398	-0.301316	0.926984	1	0.015625	-0.301316
RP11-20I23.1	0.0911633	0.112275	0.927363	1	0.0078125	0.112275
CHAD	0.0910914	0.0690286	0.92742	1	0.0078125	0.0690286
NPIPB7	0.0910105	0.0487892	0.927484	1	0.0078125	0.0487892
RP11-486O12.2	0.0909746	0.00936164	0.927513	1	0.0078125	0.00936164
PRSS35	0.0909386	-0.0778093	0.927541	1	0.0078125	-0.0778093
RGS16	0.0909386	-0.277216	0.927541	1	0.0078125	-0.277216
ACTRT3	0.090669	1.43815	0.927756	1	0.00520833	1.43815
CYP26A1	0.0905611	0.0851404	0.927841	1	0.0104167	0.0851404
TMEM200A	0.0905162	-0.49785	0.927877	1	0.0260417	-0.49785
DKFZP434I0714	0.0905072	-0.554271	0.927884	1	0.0104167	-0.554271
MYH1	0.0903903	0.714832	0.927977	1	0.00520833	0.714832
C10ORF126	0.0903454	0.686075	0.928013	1	0.00520833	0.686075
LINC01063	0.0903184	0.46508	0.928034	1	0.00520833	0.46508
LINC01241	0.0903184	0.512511	0.928034	1	0.00520833	0.512511
ACKR2	0.0902825	0.574911	0.928063	1	0.00520833	0.574911
COPZ2	0.0902825	0.385921	0.928063	1	0.00520833	0.385921
RP11-659P15.1	0.0902645	0.443677	0.928077	1	0.00520833	0.443677
RP11-398E10.1	0.0902016	0.282694	0.928127	1	0.00520833	0.282694
LA16C-360A4.1	0.0901566	0.130474	0.928163	1	0.00520833	0.130474
DDR1	0.0901341	-0.546443	0.928181	1	0.0286458	-0.546443
OIT3	0.0901341	0.750272	0.928181	1	0.0078125	0.750272
SPIC	0.0901117	0.0783001	0.928198	1	0.00520833	0.0783001
RP11-376O6.2	0.0901027	-0.0436612	0.928206	1	0.0104167	-0.0436612
EQTN	0.0900757	0.0415341	0.928227	1	0.00520833	0.0415341
KIF25	0.0899499	-0.549531	0.928327	1	0.0182292	-0.549531
SERTAD1	0.0898061	-0.182932	0.928441	1	0.0104167	-0.182932
RP11-434D12.1	0.0897027	0.566442	0.928523	1	0.0078125	0.566442
SFTPD-AS1	0.0896577	-0.321976	0.928559	1	0.0182292	-0.321976
RXRG	0.0892712	-0.0525565	0.928866	1	0.0078125	-0.0525565
KLF15	0.0891544	-0.174249	0.928959	1	0.0078125	-0.174249
PRR18	0.0890105	-0.46787	0.929074	1	0.0078125	-0.46787
ILDR1	0.0889252	1.21596	0.929141	1	0.00520833	1.21596
LECT2	0.0889027	-0.190424	0.929159	1	0.0078125	-0.190424
PSG4	0.0887993	-0.194872	0.929241	1	0.015625	-0.194872
CTA-280A3__B.2	0.0887993	1.08675	0.929241	1	0.00520833	1.08675
PLA2G4E	0.0886915	0.868014	0.929327	1	0.00520833	0.868014
RP11-548H3.1	0.0886285	0.644926	0.929377	1	0.00520833	0.644926
PRR26	0.0885476	0.495612	0.929441	1	0.00520833	0.495612
LINC01235	0.0885386	0.334779	0.929449	1	0.00520833	0.334779
PCDHB7	0.0884488	0.233626	0.92952	1	0.00520833	0.233626
RP11-147L13.8	0.0884398	0.243912	0.929527	1	0.00520833	0.243912
RP13-582O9.6	0.0884128	0.589028	0.929549	1	0.0104167	0.589028
RP4-604K5.3	0.0884128	0.588106	0.929549	1	0.0078125	0.588106
GJB3	0.0884038	0.0971976	0.929556	1	0.00520833	0.0971976
RP11-60I3.4	0.0883499	-0.162909	0.929599	1	0.00520833	-0.162909
RP1-200K18.1	0.0883409	-0.00336216	0.929606	1	0.00520833	-0.00336216
LINC00613	0.0883229	-0.0782234	0.92962	1	0.00520833	-0.0782234
MON1B	0.08826	-0.689976	0.92967	1	0.015625	-0.689976
RP11-38J22.3	0.0881701	-0.0586984	0.929741	1	0.0104167	-0.0586984
PSME2	0.0879724	-0.391419	0.929899	1	0.0520833	-0.391419
GDF9	0.0877656	0.190432	0.930063	1	0.0078125	0.190432
STARD6	0.0875993	-0.071544	0.930195	1	0.0130208	-0.071544
CTD-2587H19.3	0.0875319	0.031816	0.930249	1	0.0078125	0.031816
LINC00676	0.0875274	20.4102	0.930252	1	0.00260417	20.4102
RP11-89N17.1	0.0875274	20.7288	0.930252	1	0.00260417	20.7288
CTD-2616J11.2	0.0875274	20.9905	0.930252	1	0.00260417	20.9905
CTD-2016O11.1	0.0875274	21.1769	0.930252	1	0.00260417	21.1769
CTD-2292M16.7	0.0875274	20.8273	0.930252	1	0.00260417	20.8273
TRIM49C	0.0875274	21.1945	0.930252	1	0.00260417	21.1945
RP11-470F18.1	0.0875274	20.5887	0.930252	1	0.00260417	20.5887
RNF224	0.0875274	21.312	0.930252	1	0.00260417	21.312
OR10A4	0.0875274	20.9991	0.930252	1	0.00260417	20.9991
AC009166.5	0.0875274	20.4723	0.930252	1	0.00260417	20.4723
RP11-327F22.5	0.0875274	21.1983	0.930252	1	0.00260417	21.1983
RP11-115D19.3	0.0875274	20.7625	0.930252	1	0.00260417	20.7625
CRISP2	0.0875274	21.8071	0.930252	1	0.00260417	21.8071
CTB-189B5.3	0.0875274	20.7346	0.930252	1	0.00260417	20.7346
AP001607.1	0.0875274	20.8662	0.930252	1	0.00260417	20.8662
LINC01486	0.0875274	20.9022	0.930252	1	0.00260417	20.9022
RP1-313L4.3	0.0875274	20.6983	0.930252	1	0.00260417	20.6983
LINC00216	0.0875274	20.3353	0.930252	1	0.00260417	20.3353
RP11-705C15.4	0.0875274	20.2434	0.930252	1	0.00260417	20.2434
RNASE8	0.0875274	21.1983	0.930252	1	0.00260417	21.1983
FEZF1-AS1	0.0875274	21.4671	0.930252	1	0.00260417	21.4671
RP11-533N14.3	0.0875274	20.9578	0.930252	1	0.00260417	20.9578
OR51H1	0.0875274	21.1315	0.930252	1	0.00260417	21.1315
KRT77	0.0875274	21.5471	0.930252	1	0.00260417	21.5471
RP11-167B3.3	0.0875274	20.2687	0.930252	1	0.00260417	20.2687
RP11-205K6.1	0.0875274	21.4579	0.930252	1	0.00260417	21.4579
RP1-102K2.6	0.0875274	21.5271	0.930252	1	0.00260417	21.5271
AVPR1B	0.0875274	21.4393	0.930252	1	0.00260417	21.4393
AC083843.2	0.0875274	20.9498	0.930252	1	0.00260417	20.9498
AP001257.1	0.0875274	21.1769	0.930252	1	0.00260417	21.1769
RP11-165J3.5	0.0875274	20.5867	0.930252	1	0.00260417	20.5867
RP11-13J8.1	0.0875274	20.786	0.930252	1	0.00260417	20.786
AC005301.8	0.0875274	20.9146	0.930252	1	0.00260417	20.9146
NKX2-2-AS1	0.0875274	20.9022	0.930252	1	0.00260417	20.9022
RP11-466I1.1	0.0875139	-0.311644	0.930263	1	0.0104167	-0.311644
RP5-1057I20.4	0.0873791	-0.682719	0.93037	1	0.0104167	-0.682719
TST	0.0873791	-0.264801	0.93037	1	0.0078125	-0.264801
EPHA1-AS1	0.0873701	-0.3408	0.930377	1	0.0234375	-0.3408
MORC1	0.0872757	-0.116753	0.930452	1	0.0130208	-0.116753
MORF4L2-AS1	0.0871634	1.04996	0.930542	1	0.00520833	1.04996
EBI3	0.0871454	-0.339862	0.930556	1	0.0078125	-0.339862
RP11-30K9.6	0.0870645	0.816095	0.93062	1	0.00520833	0.816095
ALX4	0.0870555	-0.333034	0.930627	1	0.0078125	-0.333034
HCN4	0.0870465	-0.537646	0.930635	1	0.0182292	-0.537646
CD5L	0.0869566	0.875357	0.930706	1	0.00520833	0.875357
TM4SF5	0.0869387	0.803062	0.93072	1	0.00520833	0.803062
RP11-696N14.1	0.0869207	-0.340538	0.930735	1	0.03125	-0.340538
CHODL-AS1	0.0868847	0.619715	0.930763	1	0.00520833	0.619715
NATD1	0.0868802	-0.204911	0.930767	1	0.0130208	-0.204911
AC003956.1	0.0868398	0.606718	0.930799	1	0.00520833	0.606718
PDE6H	0.0867858	0.311481	0.930842	1	0.00520833	0.311481
C10ORF54	0.0867184	-0.374174	0.930895	1	0.0130208	-0.374174
SPINT4	0.08666	0.136472	0.930942	1	0.00520833	0.136472
LINC01485	0.086633	-0.271317	0.930963	1	0.00520833	-0.271317
CDNF	0.0866061	-0.120896	0.930985	1	0.00520833	-0.120896
RP11-7F17.8	0.0864083	-0.522136	0.931142	1	0.0182292	-0.522136
CLP1	0.0859948	-0.338078	0.931471	1	0.0208333	-0.338078
RP11-411B10.2	0.0858061	5.68212	0.931621	1	0.00260417	5.68212
RP5-997D16.2	0.0858061	5.88243	0.931621	1	0.00260417	5.88243
RP11-1079K10.5	0.0858061	5.84599	0.931621	1	0.00260417	5.84599
PRSS37	0.0858061	5.75682	0.931621	1	0.00260417	5.75682
STON1	0.0858061	6.31642	0.931621	1	0.00260417	6.31642
LINC01293	0.0858061	6.10607	0.931621	1	0.00260417	6.10607
RP11-138A23.2	0.0858061	6.01884	0.931621	1	0.00260417	6.01884
KB-1930G5.3	0.0858061	6.0307	0.931621	1	0.00260417	6.0307
CTD-3032J10.3	0.0858061	5.96951	0.931621	1	0.00260417	5.96951
RP11-317P15.4	0.0858061	6.41044	0.931621	1	0.00260417	6.41044
OR13C2	0.0858061	7.40189	0.931621	1	0.00260417	7.40189
LINC01441	0.0857971	5.21755	0.931628	1	0.00260417	5.21755
CTD-2227C6.2	0.0857971	4.76074	0.931628	1	0.00260417	4.76074
OR13D1	0.0857971	4.08958	0.931628	1	0.00260417	4.08958
RP3-508I15.19	0.0857971	4.86955	0.931628	1	0.00260417	4.86955
RP6-91H8.2	0.0857971	4.17217	0.931628	1	0.00260417	4.17217
KRT9	0.0857971	4.66372	0.931628	1	0.00260417	4.66372
CTA-929C8.5	0.0857971	5.26256	0.931628	1	0.00260417	5.26256
RP11-177H2.2	0.0857971	4.27661	0.931628	1	0.00260417	4.27661
RP11-351O2.1	0.0857971	5.27643	0.931628	1	0.00260417	5.27643
LGALS7	0.0857971	4.48391	0.931628	1	0.00260417	4.48391
KRT71	0.0857971	5.13128	0.931628	1	0.00260417	5.13128
RP11-5N11.6	0.0857971	4.88208	0.931628	1	0.00260417	4.88208
CTC-338M12.2	0.0857971	5.13313	0.931628	1	0.00260417	5.13313
SYS1	0.0857971	4.5714	0.931628	1	0.00260417	4.5714
FAM215A	0.0857971	4.66481	0.931628	1	0.00260417	4.66481
CTD-2659N19.2	0.0857971	5.10342	0.931628	1	0.00260417	5.10342
RP11-104H15.8	0.0857971	4.99668	0.931628	1	0.00260417	4.99668
RP11-659E9.4	0.0857971	4.38126	0.931628	1	0.00260417	4.38126
RP11-932O9.7	0.0857971	-0.381597	0.931628	1	0.0104167	-0.381597
PATE1	0.0857971	5.12961	0.931628	1	0.00260417	5.12961
RP11-158M2.2	0.0857971	5.59876	0.931628	1	0.00260417	5.59876
FABP4	0.0857971	5.31605	0.931628	1	0.00260417	5.31605
LA16C-390E6.4	0.0857971	4.81744	0.931628	1	0.00260417	4.81744
ZNF653	0.0857971	5.01576	0.931628	1	0.00260417	5.01576
RP11-1099M24.7	0.0857971	5.40668	0.931628	1	0.00260417	5.40668
RP11-862G15.2	0.0857971	5.11255	0.931628	1	0.00260417	5.11255
RP11-577N1.1	0.0857971	4.77912	0.931628	1	0.00260417	4.77912
AC091962.3	0.0857971	5.54923	0.931628	1	0.00260417	5.54923
PRG3	0.0857971	4.67731	0.931628	1	0.00260417	4.67731
PYDC2	0.0857971	5.37316	0.931628	1	0.00260417	5.37316
IGKV2-19	0.0857971	5.2694	0.931628	1	0.00260417	5.2694
DEFB104A	0.0857971	5.47481	0.931628	1	0.00260417	5.47481
RP11-783L4.1	0.0857971	4.92975	0.931628	1	0.00260417	4.92975
APOA2	0.0857971	4.55115	0.931628	1	0.00260417	4.55115
IGFL3	0.0857971	4.47036	0.931628	1	0.00260417	4.47036
PVALB	0.0857791	-0.732869	0.931642	1	0.0286458	-0.732869
PATL2	0.0856488	-0.0954371	0.931746	1	0.0078125	-0.0954371
APOL6	0.0855859	-0.40121	0.931796	1	0.0078125	-0.40121
CERKL	0.0855184	0.146374	0.931849	1	0.0208333	0.146374
AC010649.1	0.08546	-0.246665	0.931896	1	0.0078125	-0.246665
RP11-110I1.6	0.085451	-0.338088	0.931903	1	0.0078125	-0.338088
TDGF1	0.0853881	-0.244217	0.931953	1	0.0078125	-0.244217
DMRTC2	0.0853027	0.767012	0.932021	1	0.00520833	0.767012
AC005618.6	0.0852847	0.80719	0.932035	1	0.00520833	0.80719
FAM209B	0.0852847	0.910633	0.932035	1	0.00520833	0.910633
RP11-403P17.4	0.0852398	0.611304	0.932071	1	0.00520833	0.611304
CYP11A1	0.0852218	0.736048	0.932085	1	0.00520833	0.736048
IL19	0.0851949	0.634145	0.932106	1	0.00520833	0.634145
CTC-347C20.2	0.0851724	-0.568417	0.932124	1	0.0078125	-0.568417
TNS4	0.085096	0.49691	0.932185	1	0.00520833	0.49691
ZNF560	0.085087	0.384407	0.932192	1	0.00520833	0.384407
RP11-218E20.3	0.085078	0.444086	0.932199	1	0.00520833	0.444086
C8ORF89	0.0850331	0.474178	0.932235	1	0.00520833	0.474178
BTBD17	0.0850061	0.232422	0.932257	1	0.00520833	0.232422
CRACR2B	0.0849791	-0.229782	0.932278	1	0.00520833	-0.229782
RP11-102J14.1	0.0849342	0.0827121	0.932314	1	0.00520833	0.0827121
NCAPG	0.0849252	0.222124	0.932321	1	0.00520833	0.222124
RP11-67H2.1	0.0849072	-0.0507167	0.932335	1	0.00520833	-0.0507167
LINC01249	0.0848982	-0.0242597	0.932342	1	0.00520833	-0.0242597
EFCAB9	0.0848892	0.155491	0.932349	1	0.00520833	0.155491
RP11-644F5.16	0.0844398	-0.430271	0.932707	1	0.0130208	-0.430271
CBLN1	0.084296	-0.462569	0.932821	1	0.015625	-0.462569
HSD17B8	0.0841881	-0.0903293	0.932907	1	0.0078125	-0.0903293
CTB-131K11.1	0.0840982	0.0453447	0.932978	1	0.0078125	0.0453447
RP3-323N1.2	0.0840847	4.9632	0.932989	1	0.00260417	4.9632
C19ORF68	0.0840847	4.87063	0.932989	1	0.00260417	4.87063
AF096876.1	0.0840847	5.24416	0.932989	1	0.00260417	5.24416
CTD-2207O23.11	0.0840758	4.68636	0.932996	1	0.00260417	4.68636
BBS5	0.0840758	4.48053	0.932996	1	0.00260417	4.48053
RP13-895J2.6	0.0840758	4.45875	0.932996	1	0.00260417	4.45875
RP11-92J19.3	0.0840758	4.16295	0.932996	1	0.00260417	4.16295
TRBVB	0.0840758	5.0077	0.932996	1	0.00260417	5.0077
RP11-589C21.6	0.0840758	4.04068	0.932996	1	0.00260417	4.04068
RP11-252M21.6	0.0840758	4.88518	0.932996	1	0.00260417	4.88518
RP11-116D17.4	0.0840758	4.58514	0.932996	1	0.00260417	4.58514
RP3-486I3.5	0.0840758	4.00497	0.932996	1	0.00260417	4.00497
TMEM189	0.0840758	4.63475	0.932996	1	0.00260417	4.63475
RP11-428L9.1	0.0840758	4.61875	0.932996	1	0.00260417	4.61875
RP11-157B13.7	0.0840758	4.59513	0.932996	1	0.00260417	4.59513
RP11-6N17.1	0.0840758	4.64755	0.932996	1	0.00260417	4.64755
CTD-3214H19.6	0.0840758	4.41145	0.932996	1	0.00260417	4.41145
RP11-403N16.3	0.0840758	4.03533	0.932996	1	0.00260417	4.03533
RP11-345J4.3	0.0840758	4.48684	0.932996	1	0.00260417	4.48684
RP1-101G11.3	0.0840758	4.11285	0.932996	1	0.00260417	4.11285
PMAIP1	0.0840668	3.44432	0.933003	1	0.00260417	3.44432
SSX4B	0.0840668	3.28752	0.933003	1	0.00260417	3.28752
SSX3	0.0840668	4.34221	0.933003	1	0.00260417	4.34221
RP11-713P17.4	0.0840668	4.14569	0.933003	1	0.00260417	4.14569
RP11-583F24.8	0.0840668	3.86995	0.933003	1	0.00260417	3.86995
KCND3-AS1	0.0840668	3.94507	0.933003	1	0.00260417	3.94507
AC012668.3	0.0840668	3.83188	0.933003	1	0.00260417	3.83188
RP11-64C1.1	0.0840668	3.97451	0.933003	1	0.00260417	3.97451
RP11-286O18.1	0.0840668	4.22886	0.933003	1	0.00260417	4.22886
CTD-2154H6.1	0.0840668	3.50292	0.933003	1	0.00260417	3.50292
ZSCAN26	0.0840668	3.91588	0.933003	1	0.00260417	3.91588
FOXC2	0.0840668	3.45915	0.933003	1	0.00260417	3.45915
TTTY22	0.0840668	2.7254	0.933003	1	0.00260417	2.7254
RP11-17A4.4	0.0840668	4.13781	0.933003	1	0.00260417	4.13781
MMP7	0.0840668	3.36978	0.933003	1	0.00260417	3.36978
AP000289.6	0.0840668	3.81325	0.933003	1	0.00260417	3.81325
RP11-349A8.3	0.0840668	3.23751	0.933003	1	0.00260417	3.23751
RP5-974N19.1	0.0840668	3.97755	0.933003	1	0.00260417	3.97755
THRA1/BTR	0.0840668	3.82362	0.933003	1	0.00260417	3.82362
RP11-248E9.5	0.0840668	4.12893	0.933003	1	0.00260417	4.12893
AC013401.2	0.0840668	4.00004	0.933003	1	0.00260417	4.00004
RP11-582J16.3	0.0840668	3.88493	0.933003	1	0.00260417	3.88493
ITLN1	0.0840668	3.55582	0.933003	1	0.00260417	3.55582
AP001057.1	0.0840668	3.50938	0.933003	1	0.00260417	3.50938
CTB-70G10.1	0.0840668	4.28619	0.933003	1	0.00260417	4.28619
CTD-3194G12.1	0.0840668	2.51741	0.933003	1	0.00260417	2.51741
CD40LG	0.0840668	3.84909	0.933003	1	0.00260417	3.84909
DEFB107B	0.0840668	3.56396	0.933003	1	0.00260417	3.56396
CTD-2376I4.2	0.0840668	4.27557	0.933003	1	0.00260417	4.27557
RP11-342A1.1	0.0840668	3.59843	0.933003	1	0.00260417	3.59843
AP000462.3	0.0838735	-0.104686	0.933157	1	0.0078125	-0.104686
RP1-288L1.5	0.0837207	-0.313498	0.933278	1	0.0078125	-0.313498
LINC01049	0.0836398	0.903144	0.933343	1	0.00520833	0.903144
RP5-968D22.3	0.0835679	0.894782	0.9334	1	0.00520833	0.894782
RP11-17E3.1	0.083487	-0.687669	0.933464	1	0.0078125	-0.687669
LINC00349	0.083469	0.651285	0.933479	1	0.00520833	0.651285
CENPM	0.0834421	0.625833	0.9335	1	0.00520833	0.625833
RP1-234P15.4	0.0834421	-0.216652	0.9335	1	0.015625	-0.216652
STC2	0.0834241	0.468599	0.933514	1	0.00520833	0.468599
AC144835.1	0.0833791	0.491767	0.93355	1	0.00520833	0.491767
TBX15	0.0833252	0.319051	0.933593	1	0.00520833	0.319051
AC079354.5	0.0833162	0.306567	0.9336	1	0.00520833	0.306567
NCAPH	0.0832982	0.268972	0.933614	1	0.00520833	0.268972
USP12-AS2	0.0832713	0.324835	0.933636	1	0.00520833	0.324835
RP11-468E2.10	0.0832623	0.130557	0.933643	1	0.00520833	0.130557
OSR1	0.0832533	0.234823	0.93365	1	0.00520833	0.234823
LINC01431	0.0832533	0.0192497	0.93365	1	0.00520833	0.0192497
PLA2G4D	0.0831634	-0.145859	0.933722	1	0.00520833	-0.145859
IFNA4	0.0831275	-0.136062	0.93375	1	0.00520833	-0.136062
AFP	0.0831185	-0.166304	0.933757	1	0.00520833	-0.166304
BIK	0.0831185	-0.00653365	0.933757	1	0.00520833	-0.00653365
MAB21L3	0.0831095	-0.128088	0.933764	1	0.00520833	-0.128088
NPR3	0.0829432	-0.296605	0.933897	1	0.0130208	-0.296605
IFIH1	0.0827454	0.193295	0.934054	1	0.0078125	0.193295
CCNI2	0.0827005	0.230242	0.93409	1	0.0078125	0.230242
RP11-86A5.1	0.0824129	0.125413	0.934318	1	0.0078125	0.125413
LINC01227	0.0823634	4.54324	0.934358	1	0.00260417	4.54324
RP11-413G15.1	0.0823634	4.50382	0.934358	1	0.00260417	4.50382
RP11-788H18.1	0.0823634	4.49385	0.934358	1	0.00260417	4.49385
FOXJ1	0.0823634	4.12826	0.934358	1	0.00260417	4.12826
CTC-276P9.3	0.0823634	4.34256	0.934358	1	0.00260417	4.34256
RP11-111F5.8	0.0823634	4.3717	0.934358	1	0.00260417	4.3717
LINC01089	0.0823634	4.52718	0.934358	1	0.00260417	4.52718
CTSE	0.0823634	4.63356	0.934358	1	0.00260417	4.63356
RP11-475A13.2	0.0823634	4.3379	0.934358	1	0.00260417	4.3379
PRSS22	0.0823544	4.19684	0.934365	1	0.00260417	4.19684
AC008154.4	0.0823544	3.82945	0.934365	1	0.00260417	3.82945
RP11-114H24.6	0.0823544	3.87176	0.934365	1	0.00260417	3.87176
AL008723.1	0.0823544	3.98284	0.934365	1	0.00260417	3.98284
RP11-632K5.3	0.0823544	4.36338	0.934365	1	0.00260417	4.36338
RRM1-AS1	0.0823544	4.00135	0.934365	1	0.00260417	4.00135
RP11-1080G15.2	0.0823454	3.70564	0.934372	1	0.00260417	3.70564
KRTAP3-1	0.0823454	4.10807	0.934372	1	0.00260417	4.10807
LA16C-431H6.6	0.0823454	3.28048	0.934372	1	0.00260417	3.28048
RP11-756K15.2	0.0823454	3.57651	0.934372	1	0.00260417	3.57651
RP11-190I17.2	0.0823454	3.93723	0.934372	1	0.00260417	3.93723
GYG2-AS1	0.0823454	3.62182	0.934372	1	0.00260417	3.62182
CTD-2004A9.1	0.0823454	4.16602	0.934372	1	0.00260417	4.16602
HMMR-AS1	0.0823454	3.42096	0.934372	1	0.00260417	3.42096
RP5-1139B12.4	0.0823454	3.22106	0.934372	1	0.00260417	3.22106
U2AF1L4	0.0823365	2.49597	0.934379	1	0.00260417	2.49597
ZSCAN4	0.0823365	2.79318	0.934379	1	0.00260417	2.79318
ANGPTL3	0.0823365	3.22374	0.934379	1	0.00260417	3.22374
ARPC4	0.0823365	3.63068	0.934379	1	0.00260417	3.63068
AF064860.7	0.0823365	3.81871	0.934379	1	0.00260417	3.81871
CTD-3224K15.2	0.0823365	3.11905	0.934379	1	0.00260417	3.11905
RP11-284J1.1	0.0823365	3.0643	0.934379	1	0.00260417	3.0643
RP11-355F22.1	0.0823365	2.75458	0.934379	1	0.00260417	2.75458
RP1-163M9.8	0.0823365	3.3368	0.934379	1	0.00260417	3.3368
FARP1-AS1	0.0823365	3.29103	0.934379	1	0.00260417	3.29103
RP11-744I24.3	0.0823365	2.70796	0.934379	1	0.00260417	2.70796
HHATL-AS1	0.0823365	3.37097	0.934379	1	0.00260417	3.37097
CTD-2034I21.1	0.0823365	3.29493	0.934379	1	0.00260417	3.29493
AL672294.1	0.0823365	3.38026	0.934379	1	0.00260417	3.38026
RP11-411B10.3	0.0823365	2.88716	0.934379	1	0.00260417	2.88716
LINC00308	0.0823365	3.67506	0.934379	1	0.00260417	3.67506
CTB-32O4.4	0.0823365	3.04234	0.934379	1	0.00260417	3.04234
SNAP47-AS1	0.0823365	3.7301	0.934379	1	0.00260417	3.7301
RP11-78H24.1	0.0823365	2.56624	0.934379	1	0.00260417	2.56624
OTOR	0.0823365	3.1447	0.934379	1	0.00260417	3.1447
RP11-308B16.2	0.0823365	3.46502	0.934379	1	0.00260417	3.46502
SDR42E1	0.0823365	3.24361	0.934379	1	0.00260417	3.24361
AC102953.6	0.0823365	3.61067	0.934379	1	0.00260417	3.61067
LINC01384	0.0823365	3.31115	0.934379	1	0.00260417	3.31115
DUSP10	0.0820084	-0.539437	0.93464	1	0.0130208	-0.539437
AC073834.3	0.0819679	1.00622	0.934672	1	0.00520833	1.00622
COX14	0.0818151	0.754985	0.934794	1	0.00520833	0.754985
RP11-31I22.2	0.0817881	0.684227	0.934815	1	0.00520833	0.684227
R3HDML	0.0817162	0.549209	0.934872	1	0.00520833	0.549209
ODF1	0.0817162	0.646333	0.934872	1	0.00520833	0.646333
AC009487.4	0.0816713	0.532316	0.934908	1	0.00520833	0.532316
RP11-1082L8.3	0.0816713	0.495477	0.934908	1	0.00520833	0.495477
RP5-1066H13.4	0.0816623	0.59465	0.934915	1	0.00520833	0.59465
AC034228.3	0.0816263	0.371163	0.934944	1	0.00520833	0.371163
ST6GALNAC1	0.0815544	0.171376	0.935001	1	0.00520833	0.171376
RSG1	0.0815095	0.10073	0.935037	1	0.00520833	0.10073
AC007078.4	0.0815095	0.261667	0.935037	1	0.00520833	0.261667
VTN	0.0814825	0.0802787	0.935058	1	0.00520833	0.0802787
RP11-839D17.3	0.0814556	0.0339718	0.93508	1	0.00520833	0.0339718
NME1	0.0814376	0.0137777	0.935094	1	0.00520833	0.0137777
GPR62	0.0814286	-0.172216	0.935101	1	0.00520833	-0.172216
LHX4	0.0814151	0.0936554	0.935112	1	0.0130208	0.0936554
CD3EAP	0.0812533	-0.226486	0.935241	1	0.0234375	-0.226486
NHLH2	0.0811769	-0.163132	0.935301	1	0.0104167	-0.163132
ITIH4	0.0809432	-0.20879	0.935487	1	0.0104167	-0.20879
SENP3	0.0806331	3.81739	0.935734	1	0.00260417	3.81739
PIP	0.0806331	3.75807	0.935734	1	0.00260417	3.75807
RP11-700H6.2	0.0806331	3.79392	0.935734	1	0.00260417	3.79392
CTD-2033D15.1	0.0806331	3.21606	0.935734	1	0.00260417	3.21606
LINC00840	0.0806331	3.83213	0.935734	1	0.00260417	3.83213
AC011524.3	0.0806331	3.72813	0.935734	1	0.00260417	3.72813
FCMR	0.0806331	3.86067	0.935734	1	0.00260417	3.86067
MTNR1B	0.0806241	3.67046	0.935741	1	0.00260417	3.67046
CTD-2195M15.4	0.0806241	3.65627	0.935741	1	0.00260417	3.65627
AF064858.11	0.0806241	3.33082	0.935741	1	0.00260417	3.33082
HTR1A	0.0806241	3.81495	0.935741	1	0.00260417	3.81495
AC124861.1	0.0806241	3.50956	0.935741	1	0.00260417	3.50956
RP5-1050D4.2	0.0806241	3.46139	0.935741	1	0.00260417	3.46139
RP11-226P1.2	0.0806151	3.32397	0.935748	1	0.00260417	3.32397
RP11-567C20.3	0.0806151	3.39067	0.935748	1	0.00260417	3.39067
RP11-157E21.1	0.0806151	3.00424	0.935748	1	0.00260417	3.00424
LINC00694	0.0806151	2.85066	0.935748	1	0.00260417	2.85066
CCR4	0.0806151	3.10878	0.935748	1	0.00260417	3.10878
AC009508.1	0.0806151	3.36816	0.935748	1	0.00260417	3.36816
RP11-426C22.4	0.0806151	3.56993	0.935748	1	0.00260417	3.56993
RP11-92B11.3	0.0806151	2.48949	0.935748	1	0.00260417	2.48949
CTC-506B8.1	0.0806151	2.7165	0.935748	1	0.00260417	2.7165
RP11-701I24.3	0.0806151	3.04365	0.935748	1	0.00260417	3.04365
RP11-555G19.1	0.0806151	3.20335	0.935748	1	0.00260417	3.20335
XCL1	0.0806151	3.10457	0.935748	1	0.00260417	3.10457
AY269186.2	0.0806151	3.39535	0.935748	1	0.00260417	3.39535
RP11-489G11.3	0.0806151	3.07962	0.935748	1	0.00260417	3.07962
POC1B-GALNT4	0.0806151	3.21532	0.935748	1	0.00260417	3.21532
RP5-1139B12.2	0.0806151	2.96481	0.935748	1	0.00260417	2.96481
RP11-383G10.5	0.0806151	3.11782	0.935748	1	0.00260417	3.11782
BX004987.4	0.0806151	3.27002	0.935748	1	0.00260417	3.27002
PRND	0.0806151	2.6763	0.935748	1	0.00260417	2.6763
AC091814.3	0.0806151	3.13019	0.935748	1	0.00260417	3.13019
PITX1	0.0806151	3.1787	0.935748	1	0.00260417	3.1787
POU1F1	0.0806061	2.8305	0.935755	1	0.00260417	2.8305
RP11-360O19.4	0.0806061	2.8335	0.935755	1	0.00260417	2.8335
KLK13	0.0806061	2.78937	0.935755	1	0.00260417	2.78937
RP11-401F2.4	0.0806061	2.92097	0.935755	1	0.00260417	2.92097
PRB3	0.0806061	3.02886	0.935755	1	0.00260417	3.02886
SP6	0.0806061	2.49417	0.935755	1	0.00260417	2.49417
RP11-706O15.5	0.0806061	2.66029	0.935755	1	0.00260417	2.66029
AP002856.4	0.0806061	3.12045	0.935755	1	0.00260417	3.12045
SLC10A2	0.0806061	2.04019	0.935755	1	0.00260417	2.04019
CTC-518B2.9	0.0806061	2.6473	0.935755	1	0.00260417	2.6473
BPY2	0.0806061	3.11138	0.935755	1	0.00260417	3.11138
AC012368.1	0.0806061	3.3366	0.935755	1	0.00260417	3.3366
RP5-1086K13.1	0.0806061	2.42616	0.935755	1	0.00260417	2.42616
CIRBP-AS1	0.0806061	2.29644	0.935755	1	0.00260417	2.29644
RP5-1184F4.5	0.0806061	2.95675	0.935755	1	0.00260417	2.95675
RP11-1123I8.1	0.0806061	3.01964	0.935755	1	0.00260417	3.01964
RP4-539M6.22	0.0806061	2.2154	0.935755	1	0.00260417	2.2154
AC018730.4	0.0806061	2.72983	0.935755	1	0.00260417	2.72983
AL133493.2	0.0806061	2.70106	0.935755	1	0.00260417	2.70106
RP11-80B9.4	0.0806061	2.85656	0.935755	1	0.00260417	2.85656
AC007126.1	0.0806061	2.8002	0.935755	1	0.00260417	2.8002
AC007952.4	0.0806061	2.79413	0.935755	1	0.00260417	2.79413
RP11-38G5.2	0.0806061	3.16729	0.935755	1	0.00260417	3.16729
AMH	0.0806016	-0.445305	0.935759	1	0.03125	-0.445305
CDH24	0.0805207	-0.436016	0.935823	1	0.0260417	-0.436016
PDK4	0.080323	-0.79764	0.93598	1	0.0130208	-0.79764
TOP2A	0.0802151	-0.260332	0.936066	1	0.0078125	-0.260332
LINC01073	0.0801252	0.939669	0.936138	1	0.00520833	0.939669
LINC00334	0.0800983	0.889482	0.936159	1	0.00520833	0.889482
CTC-250I14.3	0.0800803	0.768697	0.936173	1	0.00520833	0.768697
NT5C1A	0.0800533	0.518406	0.936195	1	0.00520833	0.518406
RP11-385F5.5	0.0800533	0.566534	0.936195	1	0.00520833	0.566534
BRWD1-AS1	0.0800443	0.746217	0.936202	1	0.00520833	0.746217
CRYM-AS1	0.0799904	0.669231	0.936245	1	0.00520833	0.669231
FBXL19-AS1	0.0798196	0.264973	0.936381	1	0.00520833	0.264973
CTD-2013M15.1	0.0798151	-0.246711	0.936384	1	0.0130208	-0.246711
RP11-337N6.1	0.0798106	0.294024	0.936388	1	0.00520833	0.294024
TP53TG3D	0.0797927	0.26397	0.936402	1	0.00520833	0.26397
ETV7	0.0797747	0.174915	0.936416	1	0.00520833	0.174915
AC018731.3	0.0797657	0.250488	0.936424	1	0.00520833	0.250488
NPPC	0.0797567	-0.241519	0.936431	1	0.0104167	-0.241519
AC004623.2	0.0797567	0.10706	0.936431	1	0.00520833	0.10706
GAPDHS	0.0797387	-0.0329182	0.936445	1	0.00520833	-0.0329182
LL09NC01-254D11.1	0.0796668	-0.156339	0.936502	1	0.00520833	-0.156339
LCN1	0.0796578	-0.328498	0.936509	1	0.00520833	-0.328498
RP11-513M1.1	0.0793657	0.329622	0.936742	1	0.0078125	0.329622
RP5-1073O3.2	0.0789972	0.0112422	0.937035	1	0.0078125	0.0112422
KLK14	0.0789297	0.171726	0.937089	1	0.0104167	0.171726
RBM7	0.0789118	3.77544	0.937103	1	0.00260417	3.77544
LINC00567	0.0789028	3.28186	0.93711	1	0.00260417	3.28186
CTB-50L17.7	0.0789028	3.43945	0.93711	1	0.00260417	3.43945
RP5-1172A22.1	0.0789028	3.12851	0.93711	1	0.00260417	3.12851
PROK1	0.0789028	3.22502	0.93711	1	0.00260417	3.22502
CTD-2008P7.3	0.0789028	3.50508	0.93711	1	0.00260417	3.50508
RP5-998N21.4	0.0788938	2.59422	0.937117	1	0.00260417	2.59422
RP11-514F8.2	0.0788938	3.10214	0.937117	1	0.00260417	3.10214
LINC00333	0.0788938	3.4217	0.937117	1	0.00260417	3.4217
ZCCHC16	0.0788938	3.09398	0.937117	1	0.00260417	3.09398
RP11-99L13.2	0.0788938	3.05443	0.937117	1	0.00260417	3.05443
DDX53	0.0788938	3.18213	0.937117	1	0.00260417	3.18213
RP11-298O21.3	0.0788938	3.32958	0.937117	1	0.00260417	3.32958
RP5-1071N3.1	0.0788938	2.95917	0.937117	1	0.00260417	2.95917
RP11-521C20.5	0.0788938	3.00212	0.937117	1	0.00260417	3.00212
SRGAP3-AS3	0.0788938	3.12589	0.937117	1	0.00260417	3.12589
TEX13C	0.0788938	2.89707	0.937117	1	0.00260417	2.89707
RP5-1065P14.3	0.0788938	2.94078	0.937117	1	0.00260417	2.94078
IGLVIVOR22-1	0.0788848	2.77352	0.937124	1	0.00260417	2.77352
AC007463.2	0.0788848	2.54408	0.937124	1	0.00260417	2.54408
SMIM21	0.0788848	2.67099	0.937124	1	0.00260417	2.67099
RP11-342C20.2	0.0788848	2.75231	0.937124	1	0.00260417	2.75231
RP5-1182A14.7	0.0788848	2.91378	0.937124	1	0.00260417	2.91378
CTD-3137H5.1	0.0788848	2.79572	0.937124	1	0.00260417	2.79572
RP11-535C21.3	0.0788848	2.68257	0.937124	1	0.00260417	2.68257
LINC00528	0.0788848	3.15513	0.937124	1	0.00260417	3.15513
RP11-325D15.2	0.0788848	3.09262	0.937124	1	0.00260417	3.09262
RP11-192H23.7	0.0788848	2.41545	0.937124	1	0.00260417	2.41545
RP11-429J17.4	0.0788758	1.82006	0.937131	1	0.00260417	1.82006
DTD2	0.0788758	2.14511	0.937131	1	0.00260417	2.14511
RP11-6F2.5	0.0788758	2.55563	0.937131	1	0.00260417	2.55563
AC092171.2	0.0788758	2.051	0.937131	1	0.00260417	2.051
G6PC2	0.0788758	2.42371	0.937131	1	0.00260417	2.42371
C15ORF54	0.0788758	2.60224	0.937131	1	0.00260417	2.60224
MS4A14	0.0788758	1.99832	0.937131	1	0.00260417	1.99832
RP11-149F8.5	0.0788758	2.0126	0.937131	1	0.00260417	2.0126
CTD-2252P21.1	0.0788758	2.55565	0.937131	1	0.00260417	2.55565
HAUS3	0.0788758	2.55643	0.937131	1	0.00260417	2.55643
RP11-393N21.2	0.0788758	2.87116	0.937131	1	0.00260417	2.87116
LINC00397	0.0788758	2.1914	0.937131	1	0.00260417	2.1914
PROKR1	0.0788758	2.11731	0.937131	1	0.00260417	2.11731
ADH1B	0.0788758	2.58744	0.937131	1	0.00260417	2.58744
RP11-804A23.2	0.0788758	2.56922	0.937131	1	0.00260417	2.56922
GS1-279B7.2	0.0788758	2.24878	0.937131	1	0.00260417	2.24878
PROP1	0.0788758	2.44978	0.937131	1	0.00260417	2.44978
CCR7	0.0788758	2.5989	0.937131	1	0.00260417	2.5989
CTA-31J9.2	0.0788758	2.6324	0.937131	1	0.00260417	2.6324
CTB-30L5.1	0.0788758	2.42271	0.937131	1	0.00260417	2.42271
RP11-381I15.1	0.0788758	2.81586	0.937131	1	0.00260417	2.81586
RP11-403B2.6	0.0788758	2.00306	0.937131	1	0.00260417	2.00306
DCD	0.0788758	2.60635	0.937131	1	0.00260417	2.60635
POPDC2	0.0788533	-0.0715725	0.937149	1	0.0078125	-0.0715725
RP11-365H22.2	0.078705	-0.156576	0.937267	1	0.0130208	-0.156576
RP11-136I14.5	0.0786646	-0.390946	0.937299	1	0.0130208	-0.390946
RP11-298I3.4	0.0785882	0.770795	0.93736	1	0.00520833	0.770795
RP11-518I13.1	0.0783904	0.750423	0.937518	1	0.00520833	0.750423
RP11-521O16.2	0.0783904	-0.262064	0.937518	1	0.0208333	-0.262064
KLHDC8A	0.0783545	-0.330522	0.937546	1	0.0182292	-0.330522
DEPDC1-AS1	0.0783545	0.71209	0.937546	1	0.00520833	0.71209
AC010096.1	0.0783095	0.663939	0.937582	1	0.00520833	0.663939
MYO1G	0.0782106	0.404716	0.937661	1	0.00520833	0.404716
C10ORF25	0.0782016	0.412247	0.937668	1	0.00520833	0.412247
MYEOV	0.0781837	0.398525	0.937682	1	0.00520833	0.398525
RPL3L	0.0781747	0.347201	0.937689	1	0.00520833	0.347201
RP1-12G14.7	0.0781028	0.346189	0.937746	1	0.00520833	0.346189
PSMB8	0.0780848	-0.0187224	0.937761	1	0.00520833	-0.0187224
RP11-179A10.1	0.0780848	0.255294	0.937761	1	0.00520833	0.255294
RP11-1109F11.5	0.0780848	0.227543	0.937761	1	0.00520833	0.227543
RP11-66B24.1	0.0780758	0.128883	0.937768	1	0.00520833	0.128883
RP11-527N12.2	0.0780668	0.105098	0.937775	1	0.00520833	0.105098
RP11-122M14.1	0.0780488	0.00221699	0.937789	1	0.00520833	0.00221699
XXBAC-BPG157A10.21	0.0780399	0.0282071	0.937796	1	0.00520833	0.0282071
RP11-18B16.2	0.0780219	0.0764059	0.937811	1	0.00520833	0.0764059
RP3-430N8.11	0.0780039	-0.0223829	0.937825	1	0.00520833	-0.0223829
RP5-884G6.2	0.0779859	0.543752	0.937839	1	0.0078125	0.543752
RP11-473A10.2	0.0779859	-0.0763188	0.937839	1	0.00520833	-0.0763188
TECTB	0.0776983	0.380033	0.938068	1	0.0104167	0.380033
RP11-65J3.3	0.0776623	0.323947	0.938097	1	0.0104167	0.323947
KB-1183D5.13	0.0775005	0.207997	0.938225	1	0.0078125	0.207997
RP11-138C9.1	0.0771994	4.03625	0.938465	1	0.00260417	4.03625
LINC00906	0.0771904	3.2787	0.938472	1	0.00260417	3.2787
RP11-1112J20.2	0.0771904	3.26631	0.938472	1	0.00260417	3.26631
CTB-119C2.1	0.0771859	0.0222469	0.938476	1	0.0078125	0.0222469
LINC01298	0.0771814	3.30723	0.938479	1	0.00260417	3.30723
LINC01465	0.0771814	2.95914	0.938479	1	0.00260417	2.95914
IL24	0.0771814	3.19191	0.938479	1	0.00260417	3.19191
RP11-18D7.2	0.0771724	3.02656	0.938486	1	0.00260417	3.02656
KRT18	0.0771724	2.78966	0.938486	1	0.00260417	2.78966
RP11-778D12.2	0.0771724	2.98989	0.938486	1	0.00260417	2.98989
MFAP4	0.0771724	2.76247	0.938486	1	0.00260417	2.76247
RP11-609N14.1	0.0771724	2.65941	0.938486	1	0.00260417	2.65941
S100A4	0.0771724	2.83468	0.938486	1	0.00260417	2.83468
AC004870.3	0.0771724	3.00353	0.938486	1	0.00260417	3.00353
RP11-5P4.2	0.0771635	2.19495	0.938494	1	0.00260417	2.19495
RP11-555J4.3	0.0771635	2.62049	0.938494	1	0.00260417	2.62049
RP11-151A10.3	0.0771635	2.25307	0.938494	1	0.00260417	2.25307
RP5-981O7.2	0.0771635	2.41669	0.938494	1	0.00260417	2.41669
CXCL11	0.0771635	2.64427	0.938494	1	0.00260417	2.64427
RP11-521C20.2	0.0771635	2.2061	0.938494	1	0.00260417	2.2061
HTR2A-AS1	0.0771635	2.91809	0.938494	1	0.00260417	2.91809
CH507-42P11.5	0.0771635	2.46983	0.938494	1	0.00260417	2.46983
GS1-114I9.1	0.0771545	2.51356	0.938501	1	0.00260417	2.51356
AC006041.1	0.0771545	2.61057	0.938501	1	0.00260417	2.61057
RP3-400B16.1	0.0771545	1.73682	0.938501	1	0.00260417	1.73682
RP11-271M24.2	0.0771545	2.28479	0.938501	1	0.00260417	2.28479
AC093627.7	0.0771545	2.82359	0.938501	1	0.00260417	2.82359
CH507-39O4.1	0.0771545	1.87006	0.938501	1	0.00260417	1.87006
CTB-167B5.1	0.0771545	2.80276	0.938501	1	0.00260417	2.80276
AE000658.31	0.0771545	2.18809	0.938501	1	0.00260417	2.18809
AC013727.1	0.0771545	2.32581	0.938501	1	0.00260417	2.32581
FCAMR	0.0771455	1.79278	0.938508	1	0.00260417	1.79278
KCNMA1-AS2	0.0771455	2.32971	0.938508	1	0.00260417	2.32971
MUC21	0.0771455	1.84499	0.938508	1	0.00260417	1.84499
SH2D2A	0.0771455	1.63033	0.938508	1	0.00260417	1.63033
RP11-64D24.4	0.0771455	2.2337	0.938508	1	0.00260417	2.2337
AP001059.7	0.0771455	2.29999	0.938508	1	0.00260417	2.29999
RP11-180M15.4	0.0771455	2.14197	0.938508	1	0.00260417	2.14197
RP11-459J23.1	0.0771455	1.92582	0.938508	1	0.00260417	1.92582
RP5-968P14.2	0.0771455	2.07445	0.938508	1	0.00260417	2.07445
AC114776.3	0.0771455	1.9716	0.938508	1	0.00260417	1.9716
MCCC1-AS1	0.0771455	2.36665	0.938508	1	0.00260417	2.36665
RP11-165H23.1	0.0771455	2.31338	0.938508	1	0.00260417	2.31338
AADACL4	0.0771455	2.1198	0.938508	1	0.00260417	2.1198
CASK-AS1	0.0771455	2.00108	0.938508	1	0.00260417	2.00108
AADACL3	0.0771455	2.41622	0.938508	1	0.00260417	2.41622
RP11-57A1.1	0.0771455	1.90074	0.938508	1	0.00260417	1.90074
RP5-1068H6.6	0.0771455	2.30982	0.938508	1	0.00260417	2.30982
RP11-253M7.1	0.077132	-0.108467	0.938519	1	0.0078125	-0.108467
RP3-518E13.2	0.0769702	-0.425869	0.938647	1	0.0104167	-0.425869
APITD1-CORT	0.0767635	-0.541231	0.938812	1	0.0104167	-0.541231
LINC00880	0.0764578	0.307403	0.939055	1	0.00520833	0.307403
AC018832.1	0.0764578	0.480004	0.939055	1	0.00520833	0.480004
RP11-351A20.1	0.0763949	0.289624	0.939105	1	0.00520833	0.289624
CARD6	0.0763859	0.343058	0.939112	1	0.00520833	0.343058
A4GALT	0.0763769	0.116458	0.939119	1	0.00520833	0.116458
RP6-114E22.1	0.07635	0.189686	0.939141	1	0.00520833	0.189686
RP11-190C22.8	0.076305	0.0435063	0.939176	1	0.00520833	0.0435063
APLN	0.0762961	-0.0654018	0.939184	1	0.00520833	-0.0654018
KB-1299A7.2	0.0762691	0.0771818	0.939205	1	0.00520833	0.0771818
RP11-666A8.8	0.0762691	-0.0392076	0.939205	1	0.00520833	-0.0392076
RP11-546K22.2	0.0762601	0.0936093	0.939212	1	0.00520833	0.0936093
RP5-943J3.2	0.0762421	-0.0640783	0.939226	1	0.00520833	-0.0640783
TNFRSF10D	0.0762421	-0.257925	0.939226	1	0.00520833	-0.257925
HHLA1	0.0761882	-0.0964319	0.939269	1	0.00520833	-0.0964319
RP11-404I7.1	0.0761702	-0.179267	0.939284	1	0.00520833	-0.179267
RP11-1299A16.3	0.0760668	-0.0545713	0.939366	1	0.0182292	-0.0545713
KLK6	0.075905	0.145963	0.939495	1	0.0078125	0.145963
RP11-247A12.7	0.075905	0.266284	0.939495	1	0.0078125	0.266284
AC006946.15	0.0757118	-0.139016	0.939648	1	0.015625	-0.139016
RP11-152O14.1	0.0754781	3.43334	0.939834	1	0.00260417	3.43334
RP11-881M11.1	0.0754781	3.38727	0.939834	1	0.00260417	3.38727
RP11-409K20.6	0.0754781	3.67474	0.939834	1	0.00260417	3.67474
RP11-642C5.1	0.0754601	2.73592	0.939849	1	0.00260417	2.73592
RP11-90K17.2	0.0754601	3.35837	0.939849	1	0.00260417	3.35837
RP1-138A5.3	0.0754601	3.12779	0.939849	1	0.00260417	3.12779
RP11-269M20.3	0.0754601	3.10149	0.939849	1	0.00260417	3.10149
TAS2R9	0.0754601	2.97323	0.939849	1	0.00260417	2.97323
CD180	0.0754511	2.72559	0.939856	1	0.00260417	2.72559
CTA-481E9.3	0.0754511	2.9711	0.939856	1	0.00260417	2.9711
AC018717.1	0.0754511	-0.223214	0.939856	1	0.0208333	-0.223214
RP11-445O16.3	0.0754511	2.67025	0.939856	1	0.00260417	2.67025
CTD-2561B21.7	0.0754421	2.66659	0.939863	1	0.00260417	2.66659
LINC01149	0.0754421	2.51009	0.939863	1	0.00260417	2.51009
VPS33A	0.0754421	2.56152	0.939863	1	0.00260417	2.56152
HPYR1	0.0754331	2.24263	0.93987	1	0.00260417	2.24263
RP11-649A18.12	0.0754331	2.54666	0.93987	1	0.00260417	2.54666
C18ORF65	0.0754331	1.83421	0.93987	1	0.00260417	1.83421
RP11-404H14.1	0.0754331	2.20559	0.93987	1	0.00260417	2.20559
RP11-893F2.5	0.0754331	2.35239	0.93987	1	0.00260417	2.35239
RP11-107I14.2	0.0754331	2.17257	0.93987	1	0.00260417	2.17257
MMP21	0.0754331	2.29253	0.93987	1	0.00260417	2.29253
MAGEB10	0.0754331	2.45928	0.93987	1	0.00260417	2.45928
AC097468.4	0.0754241	2.37649	0.939877	1	0.00260417	2.37649
CTD-2566J3.1	0.0754241	2.05445	0.939877	1	0.00260417	2.05445
RP11-467L19.16	0.0754241	2.05689	0.939877	1	0.00260417	2.05689
RP13-476E20.1	0.0754241	2.5858	0.939877	1	0.00260417	2.5858
SERPINA5	0.0754241	2.10817	0.939877	1	0.00260417	2.10817
RP11-429K17.1	0.0754241	2.31222	0.939877	1	0.00260417	2.31222
CTA-384D8.33	0.0754241	2.01443	0.939877	1	0.00260417	2.01443
RP11-32B5.8	0.0754241	2.22719	0.939877	1	0.00260417	2.22719
AC007795.1	0.0754241	2.43531	0.939877	1	0.00260417	2.43531
LHX9	0.0754241	2.16552	0.939877	1	0.00260417	2.16552
CTA-150C2.13	0.0754241	2.18475	0.939877	1	0.00260417	2.18475
LINC01537	0.0754241	2.25232	0.939877	1	0.00260417	2.25232
LACRT	0.0754241	2.40074	0.939877	1	0.00260417	2.40074
AC078842.3	0.0754241	2.31333	0.939877	1	0.00260417	2.31333
IGF2BP1	0.0754197	-0.102542	0.939881	1	0.0078125	-0.102542
C1ORF229	0.0754152	1.46111	0.939884	1	0.00260417	1.46111
RP11-849F2.7	0.0754152	1.55746	0.939884	1	0.00260417	1.55746
RP1-278O22.2	0.0754152	1.6876	0.939884	1	0.00260417	1.6876
RPS10	0.0754152	1.9204	0.939884	1	0.00260417	1.9204
RP11-977G19.14	0.0754152	2.27243	0.939884	1	0.00260417	2.27243
GSDMC	0.0754152	1.58511	0.939884	1	0.00260417	1.58511
LLNLR-307A6.1	0.0754152	1.29768	0.939884	1	0.00260417	1.29768
AP000251.3	0.0754152	1.69771	0.939884	1	0.00260417	1.69771
RP11-732A19.6	0.0754152	1.67238	0.939884	1	0.00260417	1.67238
RP11-1105G2.4	0.0754152	1.7527	0.939884	1	0.00260417	1.7527
TRDC	0.0754152	1.8718	0.939884	1	0.00260417	1.8718
RP11-288L9.1	0.0754152	1.41458	0.939884	1	0.00260417	1.41458
RP11-396C23.4	0.0754152	1.43663	0.939884	1	0.00260417	1.43663
RP11-433M22.2	0.0754152	2.0705	0.939884	1	0.00260417	2.0705
PTCHD3	0.0754152	1.62545	0.939884	1	0.00260417	1.62545
RP11-71E19.2	0.0754152	1.68126	0.939884	1	0.00260417	1.68126
RP11-203B7.1	0.0754152	2.1963	0.939884	1	0.00260417	2.1963
RP11-189E14.5	0.0754152	1.81758	0.939884	1	0.00260417	1.81758
RP5-963E22.6	0.0754152	1.96045	0.939884	1	0.00260417	1.96045
C6ORF201	0.075159	-0.158088	0.940088	1	0.0078125	-0.158088
METRNL	0.0750466	-0.655457	0.940178	1	0.015625	-0.655457
CASS4	0.0749298	-0.222307	0.940271	1	0.0130208	-0.222307
C1ORF105	0.0748039	0.522304	0.940371	1	0.00520833	0.522304
ALB	0.07475	0.349298	0.940414	1	0.00520833	0.349298
SCNN1B	0.0746062	-0.0488295	0.940528	1	0.0104167	-0.0488295
LILRB2	0.0745792	0.133246	0.94055	1	0.00520833	0.133246
GNAT3	0.0745702	0.0809645	0.940557	1	0.00520833	0.0809645
AC116614.1	0.0745612	-0.0493049	0.940564	1	0.00520833	-0.0493049
RP11-293N14.1	0.0745612	0.0436192	0.940564	1	0.00520833	0.0436192
RP11-510M2.6	0.0744893	-0.0513493	0.940621	1	0.00520833	-0.0513493
EEF2KMT	0.0744713	-0.402157	0.940635	1	0.015625	-0.402157
IRF8	0.0744354	-0.701372	0.940664	1	0.00520833	-0.701372
RP11-793H13.11	0.0741567	0.220972	0.940886	1	0.0078125	0.220972
KLHL41	0.0740309	0.127274	0.940986	1	0.0078125	0.127274
RP13-923O23.6	0.0739949	0.252792	0.941014	1	0.0078125	0.252792
AC093901.1	0.0739635	-0.261857	0.941039	1	0.0104167	-0.261857
SCARNA2	0.0737567	3.2906	0.941204	1	0.00260417	3.2906
CTD-2085J24.3	0.0737478	3.14896	0.941211	1	0.00260417	3.14896
RP11-51J9.4	0.0737478	3.16894	0.941211	1	0.00260417	3.16894
L3MBTL4-AS1	0.0737478	2.8974	0.941211	1	0.00260417	2.8974
SPRR2G	0.0737388	3.05534	0.941218	1	0.00260417	3.05534
RP5-1186P10.2	0.0737388	2.75328	0.941218	1	0.00260417	2.75328
AC023669.1	0.0737298	2.78645	0.941225	1	0.00260417	2.78645
RLN1	0.0737298	2.54011	0.941225	1	0.00260417	2.54011
TMEM56	0.0737298	2.74783	0.941225	1	0.00260417	2.74783
MCF2L-AS1	0.0737253	-0.364277	0.941229	1	0.0104167	-0.364277
AC000032.2	0.0737208	2.49717	0.941233	1	0.00260417	2.49717
BORCS8	0.0737208	2.43024	0.941233	1	0.00260417	2.43024
CTC-281F24.1	0.0737208	2.72167	0.941233	1	0.00260417	2.72167
RP11-669N7.2	0.0737208	2.35511	0.941233	1	0.00260417	2.35511
RP11-335K5.2	0.0737118	2.5413	0.94124	1	0.00260417	2.5413
IL31	0.0737118	2.2516	0.94124	1	0.00260417	2.2516
PGLYRP4	0.0737118	2.10583	0.94124	1	0.00260417	2.10583
AC003985.1	0.0737118	2.2786	0.94124	1	0.00260417	2.2786
RP11-502H18.2	0.0737118	2.36463	0.94124	1	0.00260417	2.36463
RP11-701H16.4	0.0737118	2.31586	0.94124	1	0.00260417	2.31586
AC105053.3	0.0737118	2.57456	0.94124	1	0.00260417	2.57456
CELF2-AS1	0.0737028	1.72603	0.941247	1	0.00260417	1.72603
RP11-556H2.4	0.0737028	1.78408	0.941247	1	0.00260417	1.78408
RP11-49I4.3	0.0737028	2.2154	0.941247	1	0.00260417	2.2154
RP11-109G23.3	0.0737028	1.59461	0.941247	1	0.00260417	1.59461
RP11-6O2.2	0.0737028	2.47697	0.941247	1	0.00260417	2.47697
AC012363.2	0.0737028	2.42575	0.941247	1	0.00260417	2.42575
RP11-296L22.8	0.0737028	2.32886	0.941247	1	0.00260417	2.32886
RP3-448I9.1	0.0737028	2.35679	0.941247	1	0.00260417	2.35679
CTD-2008N3.1	0.0737028	1.56068	0.941247	1	0.00260417	1.56068
RP11-138H8.3	0.0737028	2.25597	0.941247	1	0.00260417	2.25597
AC016753.2	0.0736938	2.16231	0.941254	1	0.00260417	2.16231
CTD-2653D5.1	0.0736938	1.84067	0.941254	1	0.00260417	1.84067
RP11-460B17.2	0.0736938	1.61254	0.941254	1	0.00260417	1.61254
STK24-AS1	0.0736938	2.07577	0.941254	1	0.00260417	2.07577
RP11-718I15.1	0.0736938	2.12931	0.941254	1	0.00260417	2.12931
RP11-309H21.3	0.0736938	1.77312	0.941254	1	0.00260417	1.77312
TSLP	0.0736938	1.78038	0.941254	1	0.00260417	1.78038
RP11-195L15.2	0.0736938	2.04459	0.941254	1	0.00260417	2.04459
AP001059.6	0.0736938	1.12385	0.941254	1	0.00260417	1.12385
ANTXRL	0.0736848	1.44224	0.941261	1	0.00260417	1.44224
AC133785.1	0.0736848	1.78658	0.941261	1	0.00260417	1.78658
KRTAP12-3	0.0736848	1.86324	0.941261	1	0.00260417	1.86324
RP11-95F22.1	0.0736848	1.35472	0.941261	1	0.00260417	1.35472
HTRA3	0.0736848	1.6027	0.941261	1	0.00260417	1.6027
ADIG	0.0736848	1.48975	0.941261	1	0.00260417	1.48975
AC012506.3	0.0736848	1.51703	0.941261	1	0.00260417	1.51703
KRT34	0.0736848	1.88513	0.941261	1	0.00260417	1.88513
RP11-337A23.6	0.0736848	1.95502	0.941261	1	0.00260417	1.95502
AC000036.4	0.0736848	1.65854	0.941261	1	0.00260417	1.65854
RP11-16C1.1	0.0736848	2.08804	0.941261	1	0.00260417	2.08804
RP13-49I15.6	0.0736848	2.10789	0.941261	1	0.00260417	2.10789
GJB2	0.0736848	1.1418	0.941261	1	0.00260417	1.1418
FLJ22447	0.0736848	1.86545	0.941261	1	0.00260417	1.86545
RP11-799M12.2	0.0736848	1.76003	0.941261	1	0.00260417	1.76003
CLCNKB	0.0736848	1.53409	0.941261	1	0.00260417	1.53409
ANXA13	0.0736444	-0.52835	0.941293	1	0.0130208	-0.52835
RP11-605F22.2	0.0734826	0.944932	0.941422	1	0.00520833	0.944932
CTAGE1	0.0732758	0.715813	0.941587	1	0.00520833	0.715813
ZP2	0.0732579	0.84948	0.941601	1	0.00520833	0.84948
RP5-1016A21.1	0.0732309	0.686573	0.941622	1	0.00520833	0.686573
RP11-19O2.2	0.0732129	0.670602	0.941637	1	0.00520833	0.670602
MRGPRX2	0.073177	0.539004	0.941665	1	0.00520833	0.539004
AC013480.2	0.073168	-0.403401	0.941672	1	0.0078125	-0.403401
RP11-79M19.2	0.073132	0.460458	0.941701	1	0.00520833	0.460458
LY75-CD302	0.073114	0.44261	0.941715	1	0.00520833	0.44261
CASC16	0.0730961	0.518621	0.94173	1	0.00520833	0.518621
RP11-448G4.4	0.0730152	0.241086	0.941794	1	0.00520833	0.241086
GC	0.0729702	0.212152	0.94183	1	0.00520833	0.212152
ZAR1L	0.0728983	0.126741	0.941887	1	0.00520833	0.126741
CTD-2035E11.3	0.0728893	0.052983	0.941894	1	0.00520833	0.052983
TTC39A-AS1	0.0728714	0.0998851	0.941908	1	0.00520833	0.0998851
RP4-663N10.1	0.0728354	0.0620515	0.941937	1	0.00520833	0.0620515
CTD-2254N19.1	0.0728354	0.0745896	0.941937	1	0.00520833	0.0745896
RP11-546B15.1	0.0728264	-0.00488318	0.941944	1	0.00520833	-0.00488318
AIRN	0.0728264	-0.0254545	0.941944	1	0.00520833	-0.0254545
LINC01386	0.0728264	0.0936852	0.941944	1	0.00520833	0.0936852
RP11-16P20.3	0.0728264	-0.541277	0.941944	1	0.0208333	-0.541277
DPRX	0.0727994	-0.0572572	0.941966	1	0.00520833	-0.0572572
CTC-432M15.3	0.0727994	-0.0845269	0.941966	1	0.00520833	-0.0845269
VAC14-AS1	0.0727815	-0.13949	0.94198	1	0.00520833	-0.13949
CTD-3074O7.5	0.0727006	-0.382987	0.942044	1	0.00520833	-0.382987
LGALS9	0.0724444	0.179072	0.942248	1	0.0078125	0.179072
RP11-96C21.2	0.0723905	0.161584	0.942291	1	0.0078125	0.161584
RP11-624L4.2	0.0723455	0.217613	0.942327	1	0.0078125	0.217613
WDR5B	0.0723455	0.0844958	0.942327	1	0.0078125	0.0844958
DNAJC5B	0.0722197	0.0972744	0.942427	1	0.0078125	0.0972744
FAM109A	0.0721927	-0.5735	0.942449	1	0.0130208	-0.5735
RP11-399K21.13	0.0721028	0.0483879	0.94252	1	0.0078125	0.0483879
AC005307.1	0.0720264	3.04255	0.942581	1	0.00260417	3.04255
CTC-339O9.1	0.0720264	2.83709	0.942581	1	0.00260417	2.83709
AC108488.4	0.0720264	2.76095	0.942581	1	0.00260417	2.76095
RP11-316M1.3	0.0720264	2.78466	0.942581	1	0.00260417	2.78466
RP11-624A4.1	0.0720174	2.9505	0.942588	1	0.00260417	2.9505
RP1-80N2.2	0.0720174	2.61476	0.942588	1	0.00260417	2.61476
MMP12	0.0720174	2.76588	0.942588	1	0.00260417	2.76588
RP11-94B19.4	0.0719994	1.7922	0.942602	1	0.00260417	1.7922
RP11-93B14.6	0.0719905	2.36803	0.942609	1	0.00260417	2.36803
RP4-799P18.2	0.0719905	2.16443	0.942609	1	0.00260417	2.16443
PGM5-AS1	0.0719905	2.16895	0.942609	1	0.00260417	2.16895
CTD-2626G11.2	0.0719905	2.38002	0.942609	1	0.00260417	2.38002
ZPBP2	0.0719905	1.92665	0.942609	1	0.00260417	1.92665
AC106869.2	0.0719905	2.23899	0.942609	1	0.00260417	2.23899
CTD-2588E21.1	0.0719815	2.02528	0.942617	1	0.00260417	2.02528
COX4I2	0.0719815	1.96507	0.942617	1	0.00260417	1.96507
AP000255.6	0.0719815	2.36637	0.942617	1	0.00260417	2.36637
CACTIN-AS1	0.0719815	2.24896	0.942617	1	0.00260417	2.24896
RP11-568A7.2	0.0719815	1.82038	0.942617	1	0.00260417	1.82038
RAET1G	0.0719815	2.37781	0.942617	1	0.00260417	2.37781
RP4-789D17.5	0.0719815	2.09692	0.942617	1	0.00260417	2.09692
RP11-316M1.12	0.0719815	2.40619	0.942617	1	0.00260417	2.40619
LINC01522	0.0719815	2.0962	0.942617	1	0.00260417	2.0962
RP11-525J21.1	0.0719815	1.39294	0.942617	1	0.00260417	1.39294
SMCO3	0.0719815	2.33587	0.942617	1	0.00260417	2.33587
MYF6	0.0719815	2.27072	0.942617	1	0.00260417	2.27072
RP4-753D4.2	0.0719815	2.33207	0.942617	1	0.00260417	2.33207
HSFY1	0.0719815	1.68534	0.942617	1	0.00260417	1.68534
RP13-991F5.2	0.0719725	2.34689	0.942624	1	0.00260417	2.34689
AC013269.5	0.0719725	2.09331	0.942624	1	0.00260417	2.09331
C15ORF38-AP3S2	0.0719725	1.95217	0.942624	1	0.00260417	1.95217
RP11-368P15.3	0.0719725	1.84924	0.942624	1	0.00260417	1.84924
AP001048.4	0.0719725	2.06667	0.942624	1	0.00260417	2.06667
AGBL1-AS1	0.0719635	1.90756	0.942631	1	0.00260417	1.90756
CLIC3	0.0719635	1.40123	0.942631	1	0.00260417	1.40123
RP11-353N14.4	0.0719635	0.880169	0.942631	1	0.00260417	0.880169
RP11-779P15.2	0.0719635	1.67972	0.942631	1	0.00260417	1.67972
AC002465.2	0.0719635	1.94205	0.942631	1	0.00260417	1.94205
SMCP	0.0719635	1.84531	0.942631	1	0.00260417	1.84531
RP11-646E18.2	0.0719635	1.80707	0.942631	1	0.00260417	1.80707
RP11-392B6.1	0.0719635	1.82169	0.942631	1	0.00260417	1.82169
RP11-449L23.3	0.0719635	1.27563	0.942631	1	0.00260417	1.27563
RP11-308B5.2	0.0719635	1.56848	0.942631	1	0.00260417	1.56848
IL1A	0.0719635	1.40894	0.942631	1	0.00260417	1.40894
RP11-290L1.3	0.0719635	1.9795	0.942631	1	0.00260417	1.9795
RP11-22C11.2	0.0719635	2.06222	0.942631	1	0.00260417	2.06222
MMP3	0.0719635	1.14126	0.942631	1	0.00260417	1.14126
GOLGA8T	0.0719635	1.5888	0.942631	1	0.00260417	1.5888
CYP26C1	0.0719635	1.47071	0.942631	1	0.00260417	1.47071
USP17L15	0.0719635	1.84979	0.942631	1	0.00260417	1.84979
RP4-794I6.4	0.0719635	1.83259	0.942631	1	0.00260417	1.83259
RP11-399K21.14	0.0719635	1.94286	0.942631	1	0.00260417	1.94286
RP1-122K4.3	0.0719635	1.6527	0.942631	1	0.00260417	1.6527
ECSCR	0.0719635	1.40077	0.942631	1	0.00260417	1.40077
FABP1	0.0719545	1.30865	0.942638	1	0.00260417	1.30865
WWTR1-AS1	0.0719545	1.13707	0.942638	1	0.00260417	1.13707
KLK4	0.0719545	1.82144	0.942638	1	0.00260417	1.82144
RP11-220I1.5	0.0719545	1.65484	0.942638	1	0.00260417	1.65484
RP11-26O3.1	0.0719545	1.74321	0.942638	1	0.00260417	1.74321
TLR9	0.0719545	1.39118	0.942638	1	0.00260417	1.39118
GRXCR2	0.0719545	1.36073	0.942638	1	0.00260417	1.36073
KB-1410C5.2	0.0719545	1.75897	0.942638	1	0.00260417	1.75897
AC144831.3	0.0719545	1.29374	0.942638	1	0.00260417	1.29374
RP11-492E3.2	0.0719545	1.7028	0.942638	1	0.00260417	1.7028
CTD-2589M5.4	0.0719545	1.0511	0.942638	1	0.00260417	1.0511
AP005273.1	0.0719545	1.49249	0.942638	1	0.00260417	1.49249
GJA5	0.0719545	1.63367	0.942638	1	0.00260417	1.63367
RP11-380F14.2	0.0719545	1.73228	0.942638	1	0.00260417	1.73228
AC009120.5	0.0719545	1.27044	0.942638	1	0.00260417	1.27044
RP11-314A20.5	0.0719545	1.12037	0.942638	1	0.00260417	1.12037
NME2	0.0719545	1.09775	0.942638	1	0.00260417	1.09775
RP11-128M1.1	0.0718871	-0.142492	0.942692	1	0.0078125	-0.142492
ZSCAN20	0.0716669	-0.494872	0.942867	1	0.0104167	-0.494872
TMEM125	0.0715905	-0.64578	0.942928	1	0.0078125	-0.64578
ZNF396	0.0714826	-0.379714	0.943014	1	0.0078125	-0.379714
AC000403.4	0.0714511	0.592991	0.943039	1	0.00520833	0.592991
AP001092.4	0.0713613	0.33565	0.94311	1	0.00520833	0.33565
RP11-246K15.1	0.0713073	0.335007	0.943153	1	0.00520833	0.335007
GS1-393G12.14	0.0712444	0.191444	0.943203	1	0.00520833	0.191444
RP11-320G24.1	0.0711905	0.30954	0.943246	1	0.00520833	0.30954
TTC4	0.0711905	-0.117847	0.943246	1	0.0104167	-0.117847
RP5-944M2.1	0.0711725	0.291325	0.94326	1	0.00520833	0.291325
RP11-499E18.1	0.0711635	0.119974	0.943268	1	0.00520833	0.119974
PLOD1	0.0711635	-0.563183	0.943268	1	0.0494792	-0.563183
MLYCD	0.0711635	0.041515	0.943268	1	0.00520833	0.041515
CTB-191K22.6	0.0711545	-0.00347151	0.943275	1	0.00520833	-0.00347151
RP11-667K14.4	0.0711096	-0.042512	0.943311	1	0.00520833	-0.042512
RP11-809H16.5	0.0711096	-0.036243	0.943311	1	0.00520833	-0.036243
BCL2L12	0.0710287	-0.330529	0.943375	1	0.00520833	-0.330529
LINC01040	0.0710017	-0.00861997	0.943396	1	0.00520833	-0.00861997
RP11-654A16.1	0.0709747	-0.116219	0.943418	1	0.00520833	-0.116219
AP001604.3	0.0705433	-0.35671	0.943761	1	0.0104167	-0.35671
FANCE	0.0704534	0.0494904	0.943833	1	0.0078125	0.0494904
RP11-133L14.5	0.0703141	2.7875	0.943944	1	0.00260417	2.7875
RP11-65L19.4	0.0703141	3.49711	0.943944	1	0.00260417	3.49711
GDF3	0.0703051	2.59443	0.943951	1	0.00260417	2.59443
MS4A12	0.0702961	2.65612	0.943958	1	0.00260417	2.65612
RP11-80H5.6	0.0702961	2.48533	0.943958	1	0.00260417	2.48533
RP1-121G13.2	0.0702871	2.44232	0.943965	1	0.00260417	2.44232
AC007193.10	0.0702826	-0.482929	0.943969	1	0.0104167	-0.482929
CTD-2574D22.6	0.0702781	2.28517	0.943972	1	0.00260417	2.28517
AC027601.1	0.0702781	2.1284	0.943972	1	0.00260417	2.1284
RP11-517B11.4	0.0702691	2.14823	0.943979	1	0.00260417	2.14823
FXYD4	0.0702691	2.2145	0.943979	1	0.00260417	2.2145
RP11-315I20.1	0.0702691	1.71827	0.943979	1	0.00260417	1.71827
AL163953.2	0.0702691	2.22927	0.943979	1	0.00260417	2.22927
RP11-259O2.3	0.0702601	1.95993	0.943987	1	0.00260417	1.95993
RP11-735B13.2	0.0702601	2.09676	0.943987	1	0.00260417	2.09676
RP11-531F16.4	0.0702511	1.47393	0.943994	1	0.00260417	1.47393
LINC01077	0.0702511	2.22176	0.943994	1	0.00260417	2.22176
OTP	0.0702511	2.06782	0.943994	1	0.00260417	2.06782
IRGQ	0.0702511	2.19139	0.943994	1	0.00260417	2.19139
GIMAP7	0.0702422	1.15787	0.944001	1	0.00260417	1.15787
RP11-69C17.4	0.0702422	1.58334	0.944001	1	0.00260417	1.58334
RP11-20L19.1	0.0702422	1.75043	0.944001	1	0.00260417	1.75043
C15ORF62	0.0702422	1.36812	0.944001	1	0.00260417	1.36812
OSTN-AS1	0.0702422	1.90574	0.944001	1	0.00260417	1.90574
LINCMD1	0.0702422	1.37119	0.944001	1	0.00260417	1.37119
AC019206.1	0.0702422	1.75048	0.944001	1	0.00260417	1.75048
RP11-354P11.4	0.0702422	1.55865	0.944001	1	0.00260417	1.55865
HTR1B	0.0702422	1.85679	0.944001	1	0.00260417	1.85679
C1QTNF1-AS1	0.0702422	1.38698	0.944001	1	0.00260417	1.38698
RP11-563J2.2	0.0702377	-0.482626	0.944004	1	0.0104167	-0.482626
RP11-379L18.1	0.0702332	1.53317	0.944008	1	0.00260417	1.53317
TTTY4C	0.0702332	1.96321	0.944008	1	0.00260417	1.96321
LL22NC01-116C6.1	0.0702332	1.85232	0.944008	1	0.00260417	1.85232
IGKV3D-11	0.0702332	1.08232	0.944008	1	0.00260417	1.08232
NCR3	0.0702332	1.11455	0.944008	1	0.00260417	1.11455
ST3GAL5-AS1	0.0702332	1.4089	0.944008	1	0.00260417	1.4089
AC093609.1	0.0702332	1.68667	0.944008	1	0.00260417	1.68667
AC010096.2	0.0702332	1.40738	0.944008	1	0.00260417	1.40738
AC116366.5	0.0702332	1.51364	0.944008	1	0.00260417	1.51364
AC022201.5	0.0702332	1.89659	0.944008	1	0.00260417	1.89659
RP13-614K11.2	0.0702332	1.70221	0.944008	1	0.00260417	1.70221
RP11-457M11.7	0.0702332	1.27551	0.944008	1	0.00260417	1.27551
LRRC3	0.0702242	0.921555	0.944015	1	0.00260417	0.921555
CXCR2	0.0702242	1.44178	0.944015	1	0.00260417	1.44178
RP11-158M2.4	0.0702242	1.10858	0.944015	1	0.00260417	1.10858
RP11-629B11.5	0.0702242	1.60761	0.944015	1	0.00260417	1.60761
RP1-28H20.3	0.0702242	1.20008	0.944015	1	0.00260417	1.20008
RP11-15L13.4	0.0702242	1.57848	0.944015	1	0.00260417	1.57848
TISP43	0.0702242	1.6616	0.944015	1	0.00260417	1.6616
RP11-317J10.4	0.0702242	1.11998	0.944015	1	0.00260417	1.11998
EVPLL	0.0702242	1.15172	0.944015	1	0.00260417	1.15172
ICOS	0.0702242	1.30246	0.944015	1	0.00260417	1.30246
RP5-1050D4.5	0.0702242	1.32886	0.944015	1	0.00260417	1.32886
BLOC1S6	0.0702242	1.2949	0.944015	1	0.00260417	1.2949
RP11-818F20.5	0.0700579	-0.523734	0.944148	1	0.015625	-0.523734
RP11-1060J15.9	0.0697523	0.706032	0.944391	1	0.00520833	0.706032
LINC01299	0.0696983	-0.00866814	0.944434	1	0.0104167	-0.00866814
LINC00210	0.0696983	0.542413	0.944434	1	0.00520833	0.542413
RP11-4N23.4	0.0696624	0.478676	0.944462	1	0.00520833	0.478676
RP11-47P18.2	0.0695545	0.348157	0.944548	1	0.00520833	0.348157
L34079.2	0.0694916	0.241038	0.944598	1	0.00520833	0.241038
NXT1	0.0694826	-0.593454	0.944605	1	0.015625	-0.593454
GS1-279B7.1	0.0693658	-0.0226958	0.944698	1	0.00520833	-0.0226958
RGR	0.0693658	-0.29561	0.944698	1	0.00520833	-0.29561
CDCA2	0.0693658	-0.087942	0.944698	1	0.00520833	-0.087942
RFX6	0.0693478	0.0490808	0.944713	1	0.00520833	0.0490808
RP11-158L12.5	0.0693208	0.0172018	0.944734	1	0.00520833	0.0172018
INSM2	0.0689837	-0.395994	0.945003	1	0.0130208	-0.395994
PI4K2B	0.0687006	0.137265	0.945228	1	0.0104167	0.137265
RP11-346D19.1	0.0685703	-0.134061	0.945332	1	0.0078125	-0.134061
SECTM1	0.0685658	2.4366	0.945335	1	0.00260417	2.4366
CHMP4C	0.0685568	2.13167	0.945342	1	0.00260417	2.13167
AC008074.4	0.0685568	1.9294	0.945342	1	0.00260417	1.9294
RP11-20G13.3	0.0685568	2.42187	0.945342	1	0.00260417	2.42187
AC007950.1	0.0685478	2.0572	0.94535	1	0.00260417	2.0572
RP11-793H13.3	0.0685478	1.96428	0.94535	1	0.00260417	1.96428
RP11-347C12.10	0.0685478	1.86499	0.94535	1	0.00260417	1.86499
PDLIM2	0.0685478	2.14207	0.94535	1	0.00260417	2.14207
AP001465.5	0.0685478	2.20928	0.94535	1	0.00260417	2.20928
RP11-17M15.1	0.0685388	2.07008	0.945357	1	0.00260417	2.07008
AC073133.2	0.0685388	1.89298	0.945357	1	0.00260417	1.89298
RP11-552E20.1	0.0685388	1.96652	0.945357	1	0.00260417	1.96652
AL133247.2	0.0685388	2.1093	0.945357	1	0.00260417	2.1093
RP4-614C15.2	0.0685298	2.06741	0.945364	1	0.00260417	2.06741
RP11-767C1.1	0.0685298	1.79456	0.945364	1	0.00260417	1.79456
RP11-432J24.5	0.0685298	1.5243	0.945364	1	0.00260417	1.5243
RP11-504A18.1	0.0685298	1.68546	0.945364	1	0.00260417	1.68546
LINC00614	0.0685298	1.83127	0.945364	1	0.00260417	1.83127
RP11-261P24.2	0.0685208	1.77074	0.945371	1	0.00260417	1.77074
CTD-2582D11.1	0.0685208	1.91704	0.945371	1	0.00260417	1.91704
RP11-9B6.1	0.0685208	1.23726	0.945371	1	0.00260417	1.23726
RP11-709A23.1	0.0685208	1.70165	0.945371	1	0.00260417	1.70165
RP11-259K5.2	0.0685118	1.53988	0.945378	1	0.00260417	1.53988
RP11-2N1.3	0.0685118	1.53739	0.945378	1	0.00260417	1.53739
RP11-398J10.2	0.0685118	1.70778	0.945378	1	0.00260417	1.70778
LINC00895	0.0685118	1.73063	0.945378	1	0.00260417	1.73063
RP11-242F24.1	0.0685118	1.67644	0.945378	1	0.00260417	1.67644
GOLGA6L22	0.0685118	1.73553	0.945378	1	0.00260417	1.73553
ADAMDEC1	0.0685118	1.64311	0.945378	1	0.00260417	1.64311
LINC00691	0.0685118	1.77241	0.945378	1	0.00260417	1.77241
CTD-2329K10.1	0.0685118	1.77337	0.945378	1	0.00260417	1.77337
RP11-332J15.4	0.0685028	1.56474	0.945385	1	0.00260417	1.56474
RP11-879F14.3	0.0685028	1.5335	0.945385	1	0.00260417	1.5335
IRF6	0.0685028	1.52287	0.945385	1	0.00260417	1.52287
SPATA32	0.0685028	1.40531	0.945385	1	0.00260417	1.40531
SERPINA10	0.0685028	1.03111	0.945385	1	0.00260417	1.03111
POTEM	0.0685028	1.64897	0.945385	1	0.00260417	1.64897
FLNB-AS1	0.0685028	1.11264	0.945385	1	0.00260417	1.11264
RP11-497G19.7	0.0684939	1.18601	0.945393	1	0.00260417	1.18601
LINC00284	0.0684939	1.04888	0.945393	1	0.00260417	1.04888
AC068489.1	0.0684939	1.25832	0.945393	1	0.00260417	1.25832
RP11-64C12.8	0.0684939	1.52316	0.945393	1	0.00260417	1.52316
RP4-760C5.5	0.0684939	0.871653	0.945393	1	0.00260417	0.871653
RMRP	0.0684939	1.05139	0.945393	1	0.00260417	1.05139
TNFAIP3	0.0684939	0.765013	0.945393	1	0.00260417	0.765013
RP11-25O3.1	0.0684939	1.21821	0.945393	1	0.00260417	1.21821
RP11-244N9.4	0.0684939	0.522276	0.945393	1	0.00260417	0.522276
RP11-10C24.1	0.0684939	1.23337	0.945393	1	0.00260417	1.23337
RP11-340E6.1	0.0684175	-0.219339	0.945453	1	0.0078125	-0.219339
CTB-186G2.4	0.0681792	0.82113	0.945643	1	0.00520833	0.82113
CASKIN2	0.0681433	-0.743961	0.945672	1	0.0208333	-0.743961
CRYBA1	0.0681163	0.767626	0.945693	1	0.00520833	0.767626
ITPR1-AS1	0.0680714	-0.192647	0.945729	1	0.0130208	-0.192647
LEF1	0.067986	-0.546728	0.945797	1	0.0078125	-0.546728
IGFLR1	0.0679635	0.557619	0.945815	1	0.00520833	0.557619
AL021546.6	0.0679006	0.312482	0.945865	1	0.00520833	0.312482
PLIN1	0.0678467	0.310248	0.945908	1	0.00520833	0.310248
CTC-559E9.1	0.0678197	0.091767	0.945929	1	0.00520833	0.091767
DSC3	0.0677658	0.195429	0.945972	1	0.00520833	0.195429
AC068491.2	0.0677298	0.135496	0.946001	1	0.00520833	0.135496
CCL2	0.0676939	-0.130746	0.946029	1	0.00520833	-0.130746
CD37	0.0676939	-0.205538	0.946029	1	0.00520833	-0.205538
RP4-530I15.6	0.0676489	-0.066495	0.946065	1	0.00520833	-0.066495
RP11-460I13.2	0.067586	-0.158416	0.946115	1	0.00520833	-0.158416
UROC1	0.067577	-0.21109	0.946122	1	0.00520833	-0.21109
RP11-108M9.6	0.0675501	-0.128112	0.946144	1	0.00520833	-0.128112
CTA-126B4.7	0.0675231	-0.162262	0.946165	1	0.00520833	-0.162262
TTC22	0.0675141	-0.426872	0.946172	1	0.00520833	-0.426872
RP11-429B14.4	0.0675006	0.0774991	0.946183	1	0.0130208	0.0774991
ARHGAP4	0.0672534	-0.314879	0.94638	1	0.0104167	-0.314879
RP11-257K9.8	0.0670691	-0.277618	0.946527	1	0.0104167	-0.277618
IFITM3	0.0669838	-0.762479	0.946595	1	0.015625	-0.762479
MTHFD2	0.0668939	-0.478758	0.946666	1	0.0130208	-0.478758
RP11-534C12.1	0.0668624	2.85471	0.946691	1	0.00260417	2.85471
MAGEB1	0.0668624	2.67921	0.946691	1	0.00260417	2.67921
RP11-504P24.9	0.0668444	2.28116	0.946706	1	0.00260417	2.28116
RP11-335O13.8	0.0668354	2.26332	0.946713	1	0.00260417	2.26332
RP11-295P9.6	0.0668354	2.36469	0.946713	1	0.00260417	2.36469
SLC9A9-AS1	0.0668265	2.01659	0.94672	1	0.00260417	2.01659
RP11-222N13.1	0.0668265	1.86151	0.94672	1	0.00260417	1.86151
FHL5	0.0668175	1.57098	0.946727	1	0.00260417	1.57098
HMHB1	0.0668175	1.67131	0.946727	1	0.00260417	1.67131
RP11-779O18.1	0.0668175	1.89846	0.946727	1	0.00260417	1.89846
CTC-400I9.2	0.0668085	1.47301	0.946734	1	0.00260417	1.47301
LGSN	0.0668085	1.7986	0.946734	1	0.00260417	1.7986
RP11-58A18.1	0.0668085	1.80745	0.946734	1	0.00260417	1.80745
RP11-160E2.17	0.0668085	1.8322	0.946734	1	0.00260417	1.8322
RP11-500G22.5	0.0668085	1.89642	0.946734	1	0.00260417	1.89642
OPN1LW	0.0668085	1.96254	0.946734	1	0.00260417	1.96254
RP11-320N7.2	0.0667995	1.736	0.946741	1	0.00260417	1.736
CTD-2616J11.14	0.0667995	1.54908	0.946741	1	0.00260417	1.54908
RP11-497D6.3	0.0667995	1.48927	0.946741	1	0.00260417	1.48927
AC006116.12	0.0667995	1.35822	0.946741	1	0.00260417	1.35822
RP11-710E1.2	0.0667905	1.77422	0.946748	1	0.00260417	1.77422
AC087430.1	0.0667905	1.54875	0.946748	1	0.00260417	1.54875
SMIM23	0.0667905	1.6606	0.946748	1	0.00260417	1.6606
WISP3	0.0667815	1.69178	0.946756	1	0.00260417	1.69178
RP11-114B7.6	0.0667815	1.45919	0.946756	1	0.00260417	1.45919
MID1IP1-AS1	0.0667815	1.31207	0.946756	1	0.00260417	1.31207
CTD-2396E7.11	0.0667815	1.19621	0.946756	1	0.00260417	1.19621
AC091493.2	0.0667815	1.49364	0.946756	1	0.00260417	1.49364
RP1-56K13.2	0.0667815	1.27066	0.946756	1	0.00260417	1.27066
SLC1A7	0.0667815	1.14747	0.946756	1	0.00260417	1.14747
AP001136.2	0.0667815	1.17019	0.946756	1	0.00260417	1.17019
LINC01012	0.066777	-0.475523	0.946759	1	0.0130208	-0.475523
AL358852.1	0.0667725	1.28841	0.946763	1	0.00260417	1.28841
RP4-798A10.4	0.0667725	0.974261	0.946763	1	0.00260417	0.974261
RP11-284F21.9	0.0667725	1.51079	0.946763	1	0.00260417	1.51079
XXYAC-YM21GA2.3	0.0667725	1.2903	0.946763	1	0.00260417	1.2903
CTB-51J22.1	0.0667725	1.35393	0.946763	1	0.00260417	1.35393
KIF4B	0.0667725	1.14719	0.946763	1	0.00260417	1.14719
RP11-426C22.6	0.0667725	1.13387	0.946763	1	0.00260417	1.13387
RP4-583P15.15	0.0667725	1.02078	0.946763	1	0.00260417	1.02078
RP11-495K9.6	0.0667725	1.1713	0.946763	1	0.00260417	1.1713
RP1-296L11.1	0.0667725	1.08035	0.946763	1	0.00260417	1.08035
ZNF812P	0.0667725	1.68712	0.946763	1	0.00260417	1.68712
RP11-338C15.3	0.0667635	0.842319	0.94677	1	0.00260417	0.842319
RP11-256L11.3	0.0667635	1.21891	0.94677	1	0.00260417	1.21891
PPM1J	0.0667635	1.26668	0.94677	1	0.00260417	1.26668
RP11-45A17.4	0.0667635	1.04112	0.94677	1	0.00260417	1.04112
FAM166A	0.0667635	0.681626	0.94677	1	0.00260417	0.681626
LINC01583	0.0667635	0.807072	0.94677	1	0.00260417	0.807072
DNAJC14	0.0667635	1.01403	0.94677	1	0.00260417	1.01403
RP11-724N1.1	0.0667635	0.995332	0.94677	1	0.00260417	0.995332
RP11-607P23.1	0.0667635	0.681277	0.94677	1	0.00260417	0.681277
CALHM3	0.0667635	1.37106	0.94677	1	0.00260417	1.37106
RP11-298E9.5	0.0667635	0.753401	0.94677	1	0.00260417	0.753401
DSG4	0.0667635	0.84711	0.94677	1	0.00260417	0.84711
RP5-1185H19.2	0.0667635	1.04313	0.94677	1	0.00260417	1.04313
NAALADL2-AS1	0.0667635	0.692305	0.94677	1	0.00260417	0.692305
LINC00314	0.0667635	1.04396	0.94677	1	0.00260417	1.04396
AC034110.1	0.0667635	0.905406	0.94677	1	0.00260417	0.905406
GPX8	0.0667635	1.05196	0.94677	1	0.00260417	1.05196
GFAP	0.0665927	-1.15092	0.946906	1	0.0729167	-1.15092
CH507-9B2.4	0.0663815	0.758699	0.947074	1	0.00520833	0.758699
CAV1	0.0663276	-0.505584	0.947117	1	0.0078125	-0.505584
GATA4	0.0662737	0.516417	0.94716	1	0.00520833	0.516417
PYGM	0.0662287	-0.706747	0.947196	1	0.0078125	-0.706747
RP11-495P10.6	0.0662107	0.35222	0.94721	1	0.00520833	0.35222
AC116609.1	0.0662107	0.459253	0.94721	1	0.00520833	0.459253
RP11-342M21.2	0.0661208	0.305738	0.947282	1	0.00520833	0.305738
LDLRAD2	0.0660939	0.269708	0.947303	1	0.00520833	0.269708
CBS	0.0660759	0.0944527	0.947317	1	0.00520833	0.0944527
AC002056.5	0.0660579	0.243225	0.947332	1	0.00520833	0.243225
RP11-986G18.2	0.0660489	0.0497708	0.947339	1	0.00520833	0.0497708
CTC-436P18.3	0.0659501	0.0332337	0.947418	1	0.00520833	0.0332337
PABPC5-AS1	0.0658871	-0.0320101	0.947468	1	0.00520833	-0.0320101
ZNF619	0.0658422	-0.406121	0.947503	1	0.00520833	-0.406121
CTD-2060L22.1	0.0658422	-0.392458	0.947503	1	0.0208333	-0.392458
DIRC1	0.0658242	-0.25335	0.947518	1	0.00520833	-0.25335
RP11-123O22.1	0.0656714	-0.0192812	0.947639	1	0.0182292	-0.0192812
CTD-2031P19.5	0.0654961	0.199455	0.947779	1	0.0078125	0.199455
MEX3D	0.0653838	-0.383376	0.947868	1	0.0104167	-0.383376
MT1E	0.0653029	-1.14849	0.947933	1	0.0234375	-1.14849
TTC36	0.0652355	-0.0979335	0.947987	1	0.0078125	-0.0979335
GSTM2	0.0651815	-0.107167	0.948029	1	0.0078125	-0.107167
AC068831.3	0.0651141	1.89251	0.948083	1	0.00260417	1.89251
RP11-46I8.3	0.0651051	2.00537	0.94809	1	0.00260417	2.00537
RP1-37J18.2	0.0651051	1.90054	0.94809	1	0.00260417	1.90054
RP5-1103G7.10	0.0651051	2.0151	0.94809	1	0.00260417	2.0151
LINC01546	0.0650961	1.75868	0.948097	1	0.00260417	1.75868
LINC01520	0.0650871	1.99274	0.948105	1	0.00260417	1.99274
MUC5AC	0.0650871	1.78404	0.948105	1	0.00260417	1.78404
RP11-490O24.2	0.0650871	1.91223	0.948105	1	0.00260417	1.91223
RIMBP3C	0.0650871	1.77028	0.948105	1	0.00260417	1.77028
CTD-2302E22.6	0.0650782	1.42735	0.948112	1	0.00260417	1.42735
RP11-659F24.1	0.0650692	1.59762	0.948119	1	0.00260417	1.59762
RP11-514P8.2	0.0650692	1.25429	0.948119	1	0.00260417	1.25429
KLK2	0.0650692	1.85936	0.948119	1	0.00260417	1.85936
IL1B	0.0650692	1.15931	0.948119	1	0.00260417	1.15931
CH507-254M2.1	0.0650692	1.21408	0.948119	1	0.00260417	1.21408
AC015922.6	0.0650602	1.10659	0.948126	1	0.00260417	1.10659
RP11-304F15.3	0.0650602	1.30238	0.948126	1	0.00260417	1.30238
RP11-670E13.6	0.0650602	0.877499	0.948126	1	0.00260417	0.877499
LINC01220	0.0650602	1.43141	0.948126	1	0.00260417	1.43141
AC008079.9	0.0650512	1.34282	0.948133	1	0.00260417	1.34282
AP000688.29	0.0650512	1.02765	0.948133	1	0.00260417	1.02765
LA16C-60D12.1	0.0650422	0.988359	0.94814	1	0.00260417	0.988359
HLA-DQA2	0.0650422	1.02746	0.94814	1	0.00260417	1.02746
GPX5	0.0650422	1.44744	0.94814	1	0.00260417	1.44744
CTB-35F21.3	0.0650422	1.21553	0.94814	1	0.00260417	1.21553
RP11-83N9.5	0.0650422	1.01902	0.94814	1	0.00260417	1.01902
RP11-8L21.1	0.0650332	1.156	0.948148	1	0.00260417	1.156
SPIN4-AS1	0.0650332	1.14847	0.948148	1	0.00260417	1.14847
TAF1L	0.0650332	1.13701	0.948148	1	0.00260417	1.13701
AP000281.2	0.0650332	0.802475	0.948148	1	0.00260417	0.802475
RP11-504I13.3	0.0650332	1.07866	0.948148	1	0.00260417	1.07866
CTD-2526A2.2	0.0650332	0.853718	0.948148	1	0.00260417	0.853718
RP4-553F4.2	0.0650332	1.10429	0.948148	1	0.00260417	1.10429
RP11-375H19.2	0.0650332	1.11072	0.948148	1	0.00260417	1.11072
RP11-380D11.2	0.0650332	1.22512	0.948148	1	0.00260417	1.22512
CH17-140K24.3	0.0650332	0.772333	0.948148	1	0.00260417	0.772333
RP1-30M3.6	0.0650332	1.34666	0.948148	1	0.00260417	1.34666
PPP1R3D	0.0649209	-0.352278	0.948237	1	0.0078125	-0.352278
AKR7A3	0.0649029	-0.305852	0.948251	1	0.0078125	-0.305852
CTB-180C19.1	0.0648624	0.0571726	0.948284	1	0.0104167	0.0571726
GPRC5C	0.0648489	-0.346571	0.948294	1	0.0078125	-0.346571
HPSE	0.064831	-0.315374	0.948309	1	0.0078125	-0.315374
RP11-203H2.1	0.064822	-0.35354	0.948316	1	0.0078125	-0.35354
RP1-79C4.1	0.0647501	-0.397762	0.948373	1	0.0078125	-0.397762
WBSCR27	0.0647411	-0.337548	0.94838	1	0.0078125	-0.337548
UBA7	0.0646871	-0.455155	0.948423	1	0.0078125	-0.455155
RP11-203L2.4	0.0646737	0.0385868	0.948434	1	0.0104167	0.0385868
RP11-166P13.3	0.0645883	-0.429117	0.948502	1	0.0078125	-0.429117
HS3ST3B1	0.0645838	-0.405525	0.948505	1	0.0208333	-0.405525
AC079354.3	0.0645658	0.711922	0.94852	1	0.00520833	0.711922
RP11-543H23.2	0.0645478	0.518947	0.948534	1	0.00520833	0.518947
CLEC18A	0.0643411	0.211944	0.948699	1	0.00520833	0.211944
TMEM176B	0.0643231	-0.059556	0.948713	1	0.00520833	-0.059556
PLPP2	0.0643231	-0.234645	0.948713	1	0.0104167	-0.234645
RP11-475I24.3	0.0643051	0.00869488	0.948727	1	0.00520833	0.00869488
CTA-212A2.3	0.0642872	0.0789669	0.948742	1	0.00520833	0.0789669
C10ORF131	0.0642422	-0.00908674	0.948777	1	0.00520833	-0.00908674
LINC01455	0.0641793	-0.18933	0.948827	1	0.00520833	-0.18933
AC011625.1	0.0641703	0.00593373	0.948835	1	0.00520833	0.00593373
AC000370.2	0.0640984	-0.312178	0.948892	1	0.00520833	-0.312178
ZNF157	0.0639995	-0.589859	0.948971	1	0.015625	-0.589859
CTD-2005H7.1	0.0639051	0.179656	0.949046	1	0.0078125	0.179656
RP11-298A8.2	0.0637658	0.123972	0.949157	1	0.0078125	0.123972
RP11-594C13.2	0.0634287	2.91934	0.949425	1	0.00260417	2.91934
RP11-285G1.9	0.0634197	2.40682	0.949432	1	0.00260417	2.40682
RP13-895J2.2	0.0634018	2.09254	0.949447	1	0.00260417	2.09254
RP5-1116H23.3	0.0634018	2.21318	0.949447	1	0.00260417	2.21318
SBK2	0.0634018	2.17594	0.949447	1	0.00260417	2.17594
RP1-228P16.5	0.0634018	2.15827	0.949447	1	0.00260417	2.15827
RP11-173P15.3	0.0634018	1.95071	0.949447	1	0.00260417	1.95071
UTAT33	0.0634018	2.15116	0.949447	1	0.00260417	2.15116
RP11-298J23.5	0.0633928	2.03887	0.949454	1	0.00260417	2.03887
RP11-795J1.1	0.0633883	-0.135925	0.949457	1	0.0078125	-0.135925
RP11-1029J19.2	0.0633838	1.98585	0.949461	1	0.00260417	1.98585
RP11-325E5.1	0.0633838	1.83557	0.949461	1	0.00260417	1.83557
RP11-55L3.1	0.0633748	1.82526	0.949468	1	0.00260417	1.82526
RP11-1127D7.1	0.0633748	1.74154	0.949468	1	0.00260417	1.74154
RP11-395L14.3	0.0633748	1.82293	0.949468	1	0.00260417	1.82293
RP11-363E6.3	0.0633748	1.58345	0.949468	1	0.00260417	1.58345
CTD-2145A24.4	0.0633658	1.93458	0.949475	1	0.00260417	1.93458
RP11-497G19.2	0.0633658	1.69549	0.949475	1	0.00260417	1.69549
LYPD3	0.0633478	1.68334	0.94949	1	0.00260417	1.68334
RP11-307C12.13	0.0633388	1.44893	0.949497	1	0.00260417	1.44893
ZNF30-AS1	0.0633388	1.46099	0.949497	1	0.00260417	1.46099
AP004550.1	0.0633388	1.03057	0.949497	1	0.00260417	1.03057
BSND	0.0633388	1.68772	0.949497	1	0.00260417	1.68772
RP11-482E14.2	0.0633388	1.5617	0.949497	1	0.00260417	1.5617
RP11-46C24.3	0.0633388	1.19938	0.949497	1	0.00260417	1.19938
RP11-469J4.3	0.0633298	1.39097	0.949504	1	0.00260417	1.39097
LINC01338	0.0633298	0.800402	0.949504	1	0.00260417	0.800402
CTD-2527I21.14	0.0633298	1.34513	0.949504	1	0.00260417	1.34513
RP11-119J18.1	0.0633298	0.855171	0.949504	1	0.00260417	0.855171
HIST1H3J	0.0633209	1.11872	0.949511	1	0.00260417	1.11872
AC007563.1	0.0633209	1.33041	0.949511	1	0.00260417	1.33041
TM4SF1	0.0633119	0.304741	0.949518	1	0.00260417	0.304741
LINC00521	0.0633119	1.35138	0.949518	1	0.00260417	1.35138
RP11-196D18.1	0.0633119	1.1368	0.949518	1	0.00260417	1.1368
AC000111.6	0.0633119	0.967676	0.949518	1	0.00260417	0.967676
FGF12-AS2	0.0633119	1.1598	0.949518	1	0.00260417	1.1598
CCL22	0.0633119	0.90539	0.949518	1	0.00260417	0.90539
CTB-158D10.3	0.0633029	0.633434	0.949525	1	0.00260417	0.633434
XIAP-AS1	0.0633029	0.972969	0.949525	1	0.00260417	0.972969
RP11-362I1.1	0.0633029	0.648252	0.949525	1	0.00260417	0.648252
LINC01181	0.0633029	1.14689	0.949525	1	0.00260417	1.14689
RP11-554A11.9	0.0633029	0.75036	0.949525	1	0.00260417	0.75036
C1ORF64	0.0633029	0.552472	0.949525	1	0.00260417	0.552472
LINC01422	0.0633029	0.705336	0.949525	1	0.00260417	0.705336
GSN-AS1	0.0633029	0.664728	0.949525	1	0.00260417	0.664728
RP11-802E16.3	0.0631815	0.947754	0.949622	1	0.00520833	0.947754
SAXO1	0.0631591	-0.130286	0.94964	1	0.0130208	-0.130286
RP11-173M1.4	0.0630737	0.750395	0.949708	1	0.00520833	0.750395
RP11-713N11.6	0.0627231	0.245126	0.949987	1	0.00520833	0.245126
RP11-563N4.1	0.0626422	0.254791	0.950051	1	0.00520833	0.254791
LYZL1	0.0626332	0.162639	0.950059	1	0.00520833	0.162639
RP11-571I18.4	0.0626152	0.184265	0.950073	1	0.00520833	0.184265
SLC13A2	0.0625883	0.135681	0.950094	1	0.00520833	0.135681
CRYGA	0.0625793	0.184982	0.950102	1	0.00520833	0.184982
RP11-900F13.2	0.0625703	0.06705	0.950109	1	0.00520833	0.06705
RP11-379F4.6	0.0625703	0.0199439	0.950109	1	0.00520833	0.0199439
ITGB2-AS1	0.0625523	0.0668774	0.950123	1	0.00520833	0.0668774
RP11-440D17.3	0.0625523	-0.0181337	0.950123	1	0.00520833	-0.0181337
CTA-223H9.9	0.0625344	-0.0873326	0.950137	1	0.00520833	-0.0873326
RP11-10A14.4	0.0624714	-0.0184705	0.950187	1	0.00520833	-0.0184705
RP11-401O9.3	0.0624535	-0.00754582	0.950202	1	0.00520833	-0.00754582
CYP51A1	0.062413	-0.403695	0.950234	1	0.0130208	-0.403695
LINC00582	0.0623546	-0.419588	0.95028	1	0.00520833	-0.419588
AC144836.1	0.0622737	-0.186346	0.950345	1	0.0104167	-0.186346
RP11-282O18.3	0.0619636	0.0541274	0.950592	1	0.0078125	0.0541274
ZNF217	0.0619366	-0.136022	0.950613	1	0.0078125	-0.136022
CTD-2313J17.7	0.0616984	2.40123	0.950803	1	0.00260417	2.40123
UCP1	0.0616984	2.32969	0.950803	1	0.00260417	2.32969
FAM111B	0.0616804	2.21908	0.950817	1	0.00260417	2.21908
RP11-617D20.2	0.0616714	1.79585	0.950824	1	0.00260417	1.79585
AC069363.1	0.0616535	1.7785	0.950839	1	0.00260417	1.7785
TMEM139	0.0616535	1.75804	0.950839	1	0.00260417	1.75804
SERPINA12	0.0616445	1.59638	0.950846	1	0.00260417	1.59638
LINC00410	0.0616355	1.64481	0.950853	1	0.00260417	1.64481
RP11-459F1.2	0.0616355	1.40627	0.950853	1	0.00260417	1.40627
RP11-342D11.3	0.0616265	1.56917	0.95086	1	0.00260417	1.56917
RP11-543C4.3	0.0616265	1.33484	0.95086	1	0.00260417	1.33484
AC125421.1	0.0616175	1.07834	0.950867	1	0.00260417	1.07834
RP11-372E1.4	0.0616175	1.38557	0.950867	1	0.00260417	1.38557
CTA-221G9.7	0.0616175	1.25517	0.950867	1	0.00260417	1.25517
PTGDR2	0.0616175	1.23006	0.950867	1	0.00260417	1.23006
RP4-545L17.11	0.0616175	0.928442	0.950867	1	0.00260417	0.928442
AC016700.2	0.0616085	1.46016	0.950875	1	0.00260417	1.46016
RP11-899L11.1	0.0615995	1.16329	0.950882	1	0.00260417	1.16329
RP1-293L8.2	0.0615995	1.24247	0.950882	1	0.00260417	1.24247
TUBA3C	0.0615995	1.02923	0.950882	1	0.00260417	1.02923
PDZRN3-AS1	0.0615995	0.758044	0.950882	1	0.00260417	0.758044
ODF2-AS1	0.0615995	1.19915	0.950882	1	0.00260417	1.19915
FMOD	0.0615995	1.06657	0.950882	1	0.00260417	1.06657
RP11-371A19.2	0.0615905	0.953164	0.950889	1	0.00260417	0.953164
LGALS8-AS1	0.0615905	0.746131	0.950889	1	0.00260417	0.746131
RP11-421N8.2	0.0615905	1.0995	0.950889	1	0.00260417	1.0995
THBD	0.0615905	0.678135	0.950889	1	0.00260417	0.678135
AL596220.1	0.0615816	0.708543	0.950896	1	0.00260417	0.708543
RP11-598P20.5	0.0615816	0.961941	0.950896	1	0.00260417	0.961941
SLAMF7	0.0615816	0.750108	0.950896	1	0.00260417	0.750108
ZC3H12A	0.0615816	1.12278	0.950896	1	0.00260417	1.12278
RP11-311H10.4	0.0615816	1.08172	0.950896	1	0.00260417	1.08172
WARS2-IT1	0.0615816	0.879663	0.950896	1	0.00260417	0.879663
UGT2B4	0.0615726	0.63656	0.950903	1	0.00260417	0.63656
ST20-MTHFS	0.0615726	0.803959	0.950903	1	0.00260417	0.803959
CFAP126	0.0615726	0.338287	0.950903	1	0.00260417	0.338287
RP11-279N8.1	0.0615726	0.925158	0.950903	1	0.00260417	0.925158
RP3-454B23.1	0.0615726	0.628327	0.950903	1	0.00260417	0.628327
RP11-211F2.1	0.0615726	0.978956	0.950903	1	0.00260417	0.978956
RP11-494O16.4	0.0615726	0.684729	0.950903	1	0.00260417	0.684729
RP11-717F1.1	0.0615726	0.789019	0.950903	1	0.00260417	0.789019
AC005614.3	0.0615726	0.8575	0.950903	1	0.00260417	0.8575
RP11-572M11.3	0.0615726	0.583587	0.950903	1	0.00260417	0.583587
RP11-236L14.2	0.0615726	0.759248	0.950903	1	0.00260417	0.759248
AC008746.3	0.0609973	0.387825	0.951361	1	0.00520833	0.387825
OOEP-AS1	0.0609883	0.360555	0.951369	1	0.00520833	0.360555
CTD-3195I5.3	0.0608535	0.130128	0.951476	1	0.00520833	0.130128
RARRES3	0.0607726	-0.358794	0.95154	1	0.00520833	-0.358794
ISYNA1	0.0607681	-0.757166	0.951544	1	0.0260417	-0.757166
RP11-90C4.2	0.0607546	-0.048614	0.951555	1	0.00520833	-0.048614
NMBR	0.0607546	-0.162002	0.951555	1	0.0104167	-0.162002
RP11-780K2.1	0.0606557	-0.209907	0.951633	1	0.00520833	-0.209907
RP11-175E9.1	0.0606288	-0.427009	0.951655	1	0.00520833	-0.427009
BST2	0.0605838	-0.960775	0.951691	1	0.00520833	-0.960775
CTD-3157E16.2	0.0603771	-0.598565	0.951855	1	0.0130208	-0.598565
ST8SIA6-AS1	0.0602422	0.0496381	0.951963	1	0.0078125	0.0496381
CTC-510F12.7	0.0602422	0.0707094	0.951963	1	0.0078125	0.0707094
PRR29	0.0601883	-0.440983	0.952006	1	0.0104167	-0.440983
LACTB2-AS1	0.0601748	-0.12485	0.952016	1	0.0130208	-0.12485
RP11-447L10.1	0.0600265	-0.0825322	0.952135	1	0.0078125	-0.0825322
RP4-734C18.1	0.0599681	2.09476	0.952181	1	0.00260417	2.09476
RNASET2	0.0599591	1.86642	0.952188	1	0.00260417	1.86642
RP11-10J18.3	0.0599411	1.84981	0.952203	1	0.00260417	1.84981
MIOX	0.0599411	1.84139	0.952203	1	0.00260417	1.84139
CTD-2033D15.3	0.0599321	1.56711	0.95221	1	0.00260417	1.56711
CDC42BPG	0.0599321	1.76097	0.95221	1	0.00260417	1.76097
CD3E	0.0599141	1.54673	0.952224	1	0.00260417	1.54673
RP11-303E16.7	0.0599052	1.31446	0.952231	1	0.00260417	1.31446
MAP1LC3C	0.0599052	1.58792	0.952231	1	0.00260417	1.58792
RP11-432J24.2	0.0598962	0.960641	0.952238	1	0.00260417	0.960641
AC079305.10	0.0598872	1.06096	0.952245	1	0.00260417	1.06096
RP11-573G6.9	0.0598872	1.11262	0.952245	1	0.00260417	1.11262
KCNK18	0.0598872	1.32243	0.952245	1	0.00260417	1.32243
RP11-567I13.1	0.0598872	1.43368	0.952245	1	0.00260417	1.43368
KRTAP19-7	0.0598782	1.16569	0.952253	1	0.00260417	1.16569
RP11-59C5.3	0.0598782	0.749825	0.952253	1	0.00260417	0.749825
RP11-524O1.4	0.0598782	0.958307	0.952253	1	0.00260417	0.958307
VN1R2	0.0598692	0.942352	0.95226	1	0.00260417	0.942352
RP11-130C19.3	0.0598692	1.07133	0.95226	1	0.00260417	1.07133
RP11-266J6.2	0.0598692	0.937168	0.95226	1	0.00260417	0.937168
RP11-699A5.2	0.0598602	0.413127	0.952267	1	0.00260417	0.413127
CTC-558O2.1	0.0598602	1.07661	0.952267	1	0.00260417	1.07661
TCP11X2	0.0598602	0.846717	0.952267	1	0.00260417	0.846717
LINC00384	0.0598602	1.01919	0.952267	1	0.00260417	1.01919
RP5-1028L10.1	0.0598512	1.1373	0.952274	1	0.00260417	1.1373
SIGLECL1	0.0598512	0.882741	0.952274	1	0.00260417	0.882741
AC018755.17	0.0598512	0.516683	0.952274	1	0.00260417	0.516683
TCF23	0.0598512	0.678679	0.952274	1	0.00260417	0.678679
HMX1	0.0598512	0.0985642	0.952274	1	0.00260417	0.0985642
RP11-655C2.3	0.0598512	0.825314	0.952274	1	0.00260417	0.825314
CYP1A1	0.0598422	0.160603	0.952281	1	0.00260417	0.160603
PLEKHG7	0.0598422	0.782561	0.952281	1	0.00260417	0.782561
CTD-2313J17.6	0.0598422	0.677877	0.952281	1	0.00260417	0.677877
SLC17A2	0.0598422	0.43955	0.952281	1	0.00260417	0.43955
RP11-834C11.4	0.0598422	0.433933	0.952281	1	0.00260417	0.433933
TREM2	0.0598422	0.267335	0.952281	1	0.00260417	0.267335
C1QL4	0.0598422	0.781175	0.952281	1	0.00260417	0.781175
RP1-253P7.4	0.0598422	0.398362	0.952281	1	0.00260417	0.398362
EPN3	0.059631	-0.442831	0.95245	1	0.0078125	-0.442831
AC007163.3	0.0593164	0.16547	0.9527	1	0.00520833	0.16547
MRC1	0.0592984	-0.124383	0.952714	1	0.015625	-0.124383
CCDC168	0.0591726	0.0520097	0.952815	1	0.00520833	0.0520097
SLC22A4	0.0591186	-0.440381	0.952858	1	0.03125	-0.440381
RP11-379L18.3	0.0590288	-0.168073	0.952929	1	0.00520833	-0.168073
RP11-363E6.4	0.0589928	-0.173174	0.952958	1	0.00520833	-0.173174
RP11-385F7.1	0.0589568	-0.174707	0.952986	1	0.0104167	-0.174707
RP11-136L23.2	0.0589209	-0.258904	0.953015	1	0.00520833	-0.258904
LINC01597	0.0589029	-0.344842	0.953029	1	0.00520833	-0.344842
MIS18A-AS1	0.058876	-0.296827	0.953051	1	0.00520833	-0.296827
SOX10	0.05884	-0.895013	0.95308	1	0.015625	-0.895013
LINC00982	0.0587906	-0.587293	0.953119	1	0.015625	-0.587293
RP11-114F3.4	0.0582378	1.88732	0.953559	1	0.00260417	1.88732
NAA10	0.0582288	1.86729	0.953566	1	0.00260417	1.86729
RP11-375O18.2	0.0582198	1.55193	0.953574	1	0.00260417	1.55193
RP11-930O11.3	0.0581928	1.382	0.953595	1	0.00260417	1.382
RP11-500G22.4	0.0581838	1.29232	0.953602	1	0.00260417	1.29232
MRPL23-AS1	0.0581838	1.48724	0.953602	1	0.00260417	1.48724
RP11-35J23.1	0.0581748	1.24773	0.953609	1	0.00260417	1.24773
LINC01412	0.0581748	1.10331	0.953609	1	0.00260417	1.10331
TMEM262	0.0581658	1.23022	0.953617	1	0.00260417	1.23022
GGTLC3	0.0581658	1.28932	0.953617	1	0.00260417	1.28932
LILRB1	0.0581569	0.891654	0.953624	1	0.00260417	0.891654
CRYGB	0.0581479	1.11891	0.953631	1	0.00260417	1.11891
MARCO	0.0581389	0.470607	0.953638	1	0.00260417	0.470607
RP4-680D5.8	0.0581389	0.926083	0.953638	1	0.00260417	0.926083
CTD-2008P7.1	0.0581299	0.682896	0.953645	1	0.00260417	0.682896
AC011306.1	0.0581299	1.03939	0.953645	1	0.00260417	1.03939
RP11-502I4.3	0.0581299	0.553045	0.953645	1	0.00260417	0.553045
GOLGA8K	0.0581299	0.949405	0.953645	1	0.00260417	0.949405
RP11-123O10.3	0.0581299	1.07951	0.953645	1	0.00260417	1.07951
CTC-338M12.1	0.0581209	0.514033	0.953652	1	0.00260417	0.514033
CCDC154	0.0581209	-0.409183	0.953652	1	0.0390625	-0.409183
RP11-1348G14.5	0.0581209	0.780289	0.953652	1	0.00260417	0.780289
RP11-527H14.6	0.0581209	0.812057	0.953652	1	0.00260417	0.812057
AC012507.3	0.0581164	-0.245216	0.953656	1	0.0078125	-0.245216
AC138035.2	0.0581119	0.476759	0.953659	1	0.00260417	0.476759
PWRN2	0.0581119	0.666633	0.953659	1	0.00260417	0.666633
AC025016.1	0.0581119	0.322106	0.953659	1	0.00260417	0.322106
RP3-395M20.2	0.0581119	0.463666	0.953659	1	0.00260417	0.463666
STX16	0.0581119	0.538113	0.953659	1	0.00260417	0.538113
RP11-48F14.1	0.0581119	0.792351	0.953659	1	0.00260417	0.792351
LINC00574	0.0580894	-0.46692	0.953677	1	0.0130208	-0.46692
ZBTB7B	0.058085	-0.586925	0.953681	1	0.015625	-0.586925
SELE	0.0580265	-0.239767	0.953728	1	0.0078125	-0.239767
MROH6	0.0579996	-0.531655	0.953749	1	0.0182292	-0.531655
RP11-545J16.1	0.0579726	-0.22762	0.95377	1	0.0078125	-0.22762
ADNP-AS1	0.0577703	-0.278789	0.953932	1	0.015625	-0.278789
FAM83F	0.0577434	0.431615	0.953953	1	0.00520833	0.431615
C17ORF107	0.0577029	-0.637493	0.953985	1	0.0078125	-0.637493
RP11-204E9.1	0.0576625	0.386773	0.954017	1	0.00520833	0.386773
DOK7	0.0576175	0.402216	0.954053	1	0.00520833	0.402216
RP13-895J2.3	0.057613	-0.650233	0.954057	1	0.0078125	-0.650233
ELANE	0.0575816	0.134837	0.954082	1	0.00520833	0.134837
RP11-717H13.1	0.0574827	0.202343	0.954161	1	0.00520833	0.202343
MYCL	0.0572939	-0.232876	0.954311	1	0.00520833	-0.232876
RP11-342D14.1	0.0572894	0.00365329	0.954315	1	0.0130208	0.00365329
GS1-259H13.13	0.057258	-0.280072	0.95434	1	0.00520833	-0.280072
CCL17	0.057231	-0.2575	0.954361	1	0.00520833	-0.2575
RP11-70P17.1	0.0571142	-0.463432	0.954454	1	0.00520833	-0.463432
C9ORF50	0.0571142	-0.108598	0.954454	1	0.0104167	-0.108598
CTD-3023L14.2	0.0565434	2.03511	0.954909	1	0.00260417	2.03511
CTD-2619J13.19	0.0565344	2.26923	0.954916	1	0.00260417	2.26923
CTC-339D2.1	0.0565344	2.28063	0.954916	1	0.00260417	2.28063
LINC01168	0.0565074	1.97844	0.954938	1	0.00260417	1.97844
RP11-13N13.6	0.0564984	1.65613	0.954945	1	0.00260417	1.65613
ZFP91	0.0564805	1.44997	0.954959	1	0.00260417	1.44997
LINC00398	0.0564715	1.4592	0.954966	1	0.00260417	1.4592
ZNF506	0.0564715	1.45121	0.954966	1	0.00260417	1.45121
C20ORF197	0.0564715	1.33875	0.954966	1	0.00260417	1.33875
RP11-876F14.1	0.0564715	1.1185	0.954966	1	0.00260417	1.1185
LINC00706	0.0564625	1.20799	0.954973	1	0.00260417	1.20799
RP11-361I14.2	0.0564535	1.22317	0.954981	1	0.00260417	1.22317
OTOP2	0.0564535	1.25032	0.954981	1	0.00260417	1.25032
ZNF764	0.0564535	1.38808	0.954981	1	0.00260417	1.38808
RP11-1070N10.5	0.0564535	1.25953	0.954981	1	0.00260417	1.25953
CCDC166	0.0564445	1.20129	0.954988	1	0.00260417	1.20129
RP1-149A16.12	0.0564445	1.03021	0.954988	1	0.00260417	1.03021
AC015969.3	0.0564445	1.34311	0.954988	1	0.00260417	1.34311
AC011516.1	0.0564445	1.17856	0.954988	1	0.00260417	1.17856
RP11-77B22.2	0.0564445	1.1462	0.954988	1	0.00260417	1.1462
NCBP2-AS1	0.0564445	1.09871	0.954988	1	0.00260417	1.09871
CTD-3035K23.7	0.0564355	0.732403	0.954995	1	0.00260417	0.732403
FLJ37505	0.0564355	1.12311	0.954995	1	0.00260417	1.12311
CTD-2333K2.1	0.0564265	0.955656	0.955002	1	0.00260417	0.955656
RP11-263K4.3	0.0564265	0.944153	0.955002	1	0.00260417	0.944153
SCNN1A	0.056422	-0.434403	0.955006	1	0.0104167	-0.434403
GS1-251I9.3	0.0564175	1.01501	0.955009	1	0.00260417	1.01501
ZNF664	0.0564175	0.921182	0.955009	1	0.00260417	0.921182
RP11-156K13.3	0.0564086	0.524005	0.955016	1	0.00260417	0.524005
RP11-96L14.7	0.0564086	0.912998	0.955016	1	0.00260417	0.912998
AC002398.12	0.0564086	0.914569	0.955016	1	0.00260417	0.914569
RP1-199J3.7	0.0564086	0.678779	0.955016	1	0.00260417	0.678779
SLCO1B3	0.0564086	0.902262	0.955016	1	0.00260417	0.902262
RP11-362J17.1	0.0564086	1.20733	0.955016	1	0.00260417	1.20733
PRSS21	0.0564086	0.897761	0.955016	1	0.00260417	0.897761
ACTN1-AS1	0.0564086	0.835048	0.955016	1	0.00260417	0.835048
RP11-13P5.1	0.0564086	0.760768	0.955016	1	0.00260417	0.760768
RP11-396O20.1	0.0563996	0.265094	0.955024	1	0.00260417	0.265094
C1ORF137	0.0563996	0.744122	0.955024	1	0.00260417	0.744122
RP13-1039J1.3	0.0563996	0.967756	0.955024	1	0.00260417	0.967756
AC062029.1	0.0563996	0.490151	0.955024	1	0.00260417	0.490151
HBB	0.0563996	0.904588	0.955024	1	0.00260417	0.904588
RP11-168O16.1	0.0563996	0.49854	0.955024	1	0.00260417	0.49854
RP5-1103B4.3	0.0563996	0.860761	0.955024	1	0.00260417	0.860761
RP11-454C18.1	0.0563906	0.819744	0.955031	1	0.00260417	0.819744
CD69	0.0563906	0.0822883	0.955031	1	0.00260417	0.0822883
AC142119.1	0.0563906	0.713048	0.955031	1	0.00260417	0.713048
RP5-877J2.1	0.0563906	0.793388	0.955031	1	0.00260417	0.793388
ZMYND15	0.0563816	0.0116404	0.955038	1	0.00260417	0.0116404
TMEM215	0.0563816	0.271983	0.955038	1	0.00260417	0.271983
RP11-1109M24.16	0.0563816	0.592628	0.955038	1	0.00260417	0.592628
RP11-65M17.1	0.0563816	0.240875	0.955038	1	0.00260417	0.240875
MIR3142HG	0.0563816	0.284153	0.955038	1	0.00260417	0.284153
COMMD3-BMI1	0.0563816	0.583755	0.955038	1	0.00260417	0.583755
RP11-455F5.6	0.0563816	0.0907339	0.955038	1	0.00260417	0.0907339
RP5-836J3.1	0.0563816	0.22548	0.955038	1	0.00260417	0.22548
CLEC1A	0.0563816	0.432623	0.955038	1	0.00260417	0.432623
RP11-391J2.3	0.0563816	0.317099	0.955038	1	0.00260417	0.317099
RP11-536N17.1	0.0563816	0.635554	0.955038	1	0.00260417	0.635554
RP11-66N24.6	0.0563816	0.714516	0.955038	1	0.00260417	0.714516
NR2F2	0.0563232	-0.673366	0.955084	1	0.0130208	-0.673366
AARD	0.0562782	-0.518577	0.95512	1	0.0104167	-0.518577
DGAT2L6	0.0561344	-0.320373	0.955235	1	0.0078125	-0.320373
EFHB	0.0560625	-0.0421219	0.955292	1	0.015625	-0.0421219
GBP3	0.0560445	0.609007	0.955306	1	0.00520833	0.609007
CTC-498J12.3	0.0559546	-0.491132	0.955378	1	0.015625	-0.491132
ARF3	0.0559097	-0.540529	0.955414	1	0.0078125	-0.540529
RP11-422P24.11	0.0558558	-0.590849	0.955457	1	0.0078125	-0.590849
AC004791.2	0.0557659	0.129847	0.955528	1	0.00520833	0.129847
LINC00460	0.0557479	-0.0152204	0.955543	1	0.00520833	-0.0152204
TAT-AS1	0.0555501	-0.123601	0.9557	1	0.00520833	-0.123601
AP002856.5	0.0555052	-0.296245	0.955736	1	0.00520833	-0.296245
CTA-392E5.1	0.0554962	-0.293147	0.955743	1	0.00520833	-0.293147
RP11-536G4.1	0.0554782	-0.320904	0.955757	1	0.00520833	-0.320904
RP11-539L10.2	0.0554603	-0.363362	0.955772	1	0.00520833	-0.363362
RP11-313P13.5	0.0554108	-0.360152	0.955811	1	0.0130208	-0.360152
RP11-56L13.7	0.0553524	-0.667801	0.955858	1	0.00520833	-0.667801
SDC4	0.0552355	-1.20597	0.955951	1	0.0208333	-1.20597
PTGER2	0.0548041	2.23609	0.956295	1	0.00260417	2.23609
CEACAM3	0.0547951	1.81768	0.956302	1	0.00260417	1.81768
LINC00942	0.0547861	1.93771	0.956309	1	0.00260417	1.93771
RP11-351J23.1	0.0547861	1.71929	0.956309	1	0.00260417	1.71929
RP11-624G17.3	0.0547771	1.48624	0.956316	1	0.00260417	1.48624
FCRL4	0.0547681	1.50386	0.956323	1	0.00260417	1.50386
RP11-253E3.3	0.0547591	1.46785	0.95633	1	0.00260417	1.46785
AC012513.6	0.0547591	1.23726	0.95633	1	0.00260417	1.23726
RP3-468K18.7	0.0547591	1.37726	0.95633	1	0.00260417	1.37726
AC016903.2	0.0547501	1.59301	0.956338	1	0.00260417	1.59301
CLDN34	0.0547501	1.25055	0.956338	1	0.00260417	1.25055
RP11-440D17.4	0.0547322	1.21568	0.956352	1	0.00260417	1.21568
LINC00945	0.0547232	1.23888	0.956359	1	0.00260417	1.23888
RP11-180C1.1	0.0547232	0.976133	0.956359	1	0.00260417	0.976133
LINC00472	0.0547232	1.0633	0.956359	1	0.00260417	1.0633
RP11-105N14.1	0.0547052	1.16215	0.956373	1	0.00260417	1.16215
BACH1-AS1	0.0547052	0.963919	0.956373	1	0.00260417	0.963919
ITGB7	0.0547052	0.883691	0.956373	1	0.00260417	0.883691
AC005013.5	0.0547052	0.724387	0.956373	1	0.00260417	0.724387
AP000472.2	0.0546962	0.904894	0.95638	1	0.00260417	0.904894
CTD-3203P2.1	0.0546962	0.626741	0.95638	1	0.00260417	0.626741
XXBAC-BPG181M17.5	0.0546962	1.01681	0.95638	1	0.00260417	1.01681
POTEI	0.0546962	0.98042	0.95638	1	0.00260417	0.98042
CH17-302M23.1	0.0546872	0.838382	0.956388	1	0.00260417	0.838382
B3GNT6	0.0546872	0.674169	0.956388	1	0.00260417	0.674169
RP4-533D7.4	0.0546692	0.522307	0.956402	1	0.00260417	0.522307
RP4-550H1.7	0.0546692	0.389071	0.956402	1	0.00260417	0.389071
AC010468.2	0.0546603	0.531718	0.956409	1	0.00260417	0.531718
INO80B-WBP1	0.0546603	0.0621119	0.956409	1	0.00260417	0.0621119
ODF3L1	0.0546603	0.823994	0.956409	1	0.00260417	0.823994
RP11-75C10.9	0.0546603	0.536034	0.956409	1	0.00260417	0.536034
RP11-672A2.3	0.0546603	0.293194	0.956409	1	0.00260417	0.293194
C22ORF31	0.0546603	0.325441	0.956409	1	0.00260417	0.325441
LINC00317	0.0546513	0.230671	0.956416	1	0.00260417	0.230671
RP11-557J10.4	0.0546513	0.735443	0.956416	1	0.00260417	0.735443
RP11-2C24.7	0.0546513	0.573113	0.956416	1	0.00260417	0.573113
ALAS2	0.0546513	0.537627	0.956416	1	0.00260417	0.537627
WFDC13	0.0546513	0.433984	0.956416	1	0.00260417	0.433984
RP11-2C7.1	0.0546513	0.746561	0.956416	1	0.00260417	0.746561
KIAA0196-AS1	0.0546513	0.240444	0.956416	1	0.00260417	0.240444
LY6K	0.0546513	0.165575	0.956416	1	0.00260417	0.165575
CTA-714B7.7	0.0546513	0.530601	0.956416	1	0.00260417	0.530601
EPGN	0.0546513	0.488656	0.956416	1	0.00260417	0.488656
RP4-760C5.3	0.0546513	0.309175	0.956416	1	0.00260417	0.309175
RP5-1065O2.4	0.0546513	0.38696	0.956416	1	0.00260417	0.38696
RP11-806J6.1	0.0546513	0.223221	0.956416	1	0.00260417	0.223221
RP1-202O8.3	0.0546513	0.331019	0.956416	1	0.00260417	0.331019
LINC00243	0.0546288	-0.177949	0.956434	1	0.0078125	-0.177949
RP11-324L17.1	0.0545389	-0.223287	0.956506	1	0.0078125	-0.223287
RP11-429P3.5	0.0544086	-0.4496	0.95661	1	0.0104167	-0.4496
REM2	0.0543052	-0.486537	0.956692	1	0.0078125	-0.486537
CTD-2537I9.12	0.0542423	-0.418924	0.956742	1	0.0078125	-0.418924
RP11-329B9.1	0.0542198	0.541946	0.95676	1	0.00520833	0.541946
CRYBA4	0.0542018	0.348747	0.956774	1	0.00520833	0.348747
ST20-AS1	0.0541704	-0.634016	0.956799	1	0.0078125	-0.634016
SPOCD1	0.0540221	0.0728576	0.956918	1	0.00520833	0.0728576
PKP1	0.0540041	0.062048	0.956932	1	0.00520833	0.062048
RP11-463I20.3	0.0539861	0.0835835	0.956946	1	0.00520833	0.0835835
RP11-945A11.2	0.0539591	0.0930682	0.956968	1	0.00520833	0.0930682
PXDC1	0.0539502	-0.0993943	0.956975	1	0.00520833	-0.0993943
GATSL3	0.0539007	-0.723015	0.957014	1	0.0130208	-0.723015
MEPE	0.0537704	-0.319723	0.957118	1	0.00520833	-0.319723
CREB3L4	0.0537524	-0.418596	0.957132	1	0.00520833	-0.418596
FAM72A	0.0536715	-0.400289	0.957197	1	0.00520833	-0.400289
RP11-750H9.5	0.053649	-0.748618	0.957215	1	0.0130208	-0.748618
SPINT1	0.0533839	0.205904	0.957426	1	0.0078125	0.205904
RP11-425M5.8	0.0531007	2.55671	0.957652	1	0.00260417	2.55671
LINC00545	0.0530827	1.77006	0.957666	1	0.00260417	1.77006
NOBOX	0.0530648	1.79541	0.95768	1	0.00260417	1.79541
RP11-111H3.3	0.0530558	1.75279	0.957687	1	0.00260417	1.75279
SLC2A2	0.0530378	1.59531	0.957702	1	0.00260417	1.59531
AC012668.1	0.0530378	1.33353	0.957702	1	0.00260417	1.33353
RP11-3L21.2	0.0530333	1.19394	0.957705	1	0.00520833	1.19394
RP11-818O24.3	0.0530198	1.07919	0.957716	1	0.00260417	1.07919
UST-AS1	0.0530108	1.18091	0.957723	1	0.00260417	1.18091
GCM1	0.0530018	1.11311	0.95773	1	0.00260417	1.11311
CD28	0.0530018	1.10274	0.95773	1	0.00260417	1.10274
RP11-982M15.8	0.0530018	1.08739	0.95773	1	0.00260417	1.08739
RP11-598C10.1	0.0529929	0.878759	0.957738	1	0.00260417	0.878759
RP3-410C9.2	0.0529929	1.24467	0.957738	1	0.00260417	1.24467
RP11-435D7.3	0.0529929	0.917148	0.957738	1	0.00260417	0.917148
ESPNL	0.0529929	0.918115	0.957738	1	0.00260417	0.918115
RP4-781K5.2	0.0529839	0.969086	0.957745	1	0.00260417	0.969086
CTC-455F18.1	0.0529839	1.23863	0.957745	1	0.00260417	1.23863
CTD-2192J16.24	0.0529749	1.06155	0.957752	1	0.00260417	1.06155
AC011530.4	0.0529749	0.643154	0.957752	1	0.00260417	0.643154
PLCH1-AS1	0.0529749	1.09207	0.957752	1	0.00260417	1.09207
AC104777.4	0.0529749	0.736994	0.957752	1	0.00260417	0.736994
PRH2	0.0529659	0.711671	0.957759	1	0.00260417	0.711671
RP11-527J8.1	0.0529659	0.662545	0.957759	1	0.00260417	0.662545
RP11-114F10.3	0.0529569	0.778887	0.957766	1	0.00260417	0.778887
AREG	0.0529569	0.492876	0.957766	1	0.00260417	0.492876
RP11-186B7.7	0.0529389	0.321857	0.957781	1	0.00260417	0.321857
RP11-1149M10.1	0.0529389	0.765854	0.957781	1	0.00260417	0.765854
CDC45	0.0529389	0.474666	0.957781	1	0.00260417	0.474666
RP11-63P12.7	0.0529299	0.425088	0.957788	1	0.00260417	0.425088
LINC00525	0.0529299	0.728033	0.957788	1	0.00260417	0.728033
LINC01016	0.0529299	0.520034	0.957788	1	0.00260417	0.520034
RP11-357N13.3	0.0529299	0.4509	0.957788	1	0.00260417	0.4509
COL3A1	0.0529209	0.198999	0.957795	1	0.00260417	0.198999
FEV	0.0529209	0.370805	0.957795	1	0.00260417	0.370805
GLIS3-AS1	0.0529209	0.177253	0.957795	1	0.00260417	0.177253
RP11-521M14.1	0.0529209	0.413343	0.957795	1	0.00260417	0.413343
POTEF	0.0529209	0.256043	0.957795	1	0.00260417	0.256043
SP7	0.0529209	0.126129	0.957795	1	0.00260417	0.126129
FAM180B	0.0529209	-0.0521698	0.957795	1	0.00260417	-0.0521698
H2BFM	0.0529209	0.415106	0.957795	1	0.00260417	0.415106
KCNA7	0.0529209	0.123601	0.957795	1	0.00260417	0.123601
WASF3-AS1	0.0527816	0.0121194	0.957906	1	0.0104167	0.0121194
RP11-128A17.2	0.0527636	-0.274626	0.95792	1	0.0078125	-0.274626
RP13-465B17.4	0.0526783	-0.0278593	0.957988	1	0.0130208	-0.0278593
GPR37L1	0.0526288	-1.01125	0.958028	1	0.0338542	-1.01125
CTB-102L5.4	0.0525839	-0.429446	0.958063	1	0.0078125	-0.429446
RP11-662M24.1	0.052512	0.491682	0.958121	1	0.00520833	0.491682
LINC00348	0.052476	0.366001	0.958149	1	0.00520833	0.366001
CTC-329D1.3	0.052476	-0.526888	0.958149	1	0.0078125	-0.526888
CTC-459M5.2	0.0524221	-0.477046	0.958192	1	0.0078125	-0.477046
RP11-113D6.6	0.0523592	0.308373	0.958243	1	0.00520833	0.308373
E2F7	0.0522782	0.150476	0.958307	1	0.00520833	0.150476
RP11-129M16.4	0.0522782	0.0741459	0.958307	1	0.00520833	0.0741459
RP5-951N9.1	0.0522153	0.110225	0.958357	1	0.00520833	0.110225
DNM3OS	0.0521704	-0.0694557	0.958393	1	0.00520833	-0.0694557
MGAM	0.0521614	-0.656798	0.9584	1	0.0130208	-0.656798
CTD-2165H16.4	0.0521254	-0.371129	0.958429	1	0.015625	-0.371129
AC073316.1	0.0520715	-0.250578	0.958472	1	0.00520833	-0.250578
RP11-473O4.5	0.0520086	-0.430805	0.958522	1	0.00520833	-0.430805
RP11-1105G2.3	0.0519636	-0.497311	0.958558	1	0.00520833	-0.497311
GSDMD	0.0519457	-0.651238	0.958572	1	0.00520833	-0.651238
LINC00402	0.0518827	-0.714701	0.958622	1	0.00520833	-0.714701
RP11-1275H24.1	0.0517839	-0.265082	0.958701	1	0.0104167	-0.265082
RP11-156K13.1	0.0517434	-0.0404209	0.958733	1	0.015625	-0.0404209
JUND	0.0515322	-0.439937	0.958901	1	0.497396	-0.439937
WNT11	0.0513524	1.79354	0.959045	1	0.00260417	1.79354
LINC01375	0.0513524	1.75502	0.959045	1	0.00260417	1.75502
PCAT4	0.0512985	0.898517	0.959088	1	0.00260417	0.898517
CTD-2296D1.2	0.0512895	1.00833	0.959095	1	0.00260417	1.00833
TMEM253	0.0512895	1.07957	0.959095	1	0.00260417	1.07957
RP11-141B14.1	0.0512805	1.07806	0.959102	1	0.00260417	1.07806
MYH8	0.0512805	0.804231	0.959102	1	0.00260417	0.804231
AF001550.7	0.0512805	1.26982	0.959102	1	0.00260417	1.26982
AC105009.1	0.0512625	0.979953	0.959116	1	0.00260417	0.979953
RP11-1114I9.1	0.0512625	0.819029	0.959116	1	0.00260417	0.819029
RP11-362K14.7	0.0512535	0.974438	0.959123	1	0.00260417	0.974438
FNDC8	0.0512535	0.694285	0.959123	1	0.00260417	0.694285
RP11-423H2.5	0.0512535	0.859798	0.959123	1	0.00260417	0.859798
CTD-2017F17.1	0.0512535	0.859303	0.959123	1	0.00260417	0.859303
RP3-492J12.2	0.0512446	0.902093	0.959131	1	0.00260417	0.902093
FKBP1A	0.0512446	0.659224	0.959131	1	0.00260417	0.659224
CTD-2514K5.4	0.0512356	0.706917	0.959138	1	0.00260417	0.706917
MME-AS1	0.0512356	0.79011	0.959138	1	0.00260417	0.79011
CITF22-92A6.1	0.0512356	0.537791	0.959138	1	0.00260417	0.537791
LY6G6C	0.0512266	0.685821	0.959145	1	0.00260417	0.685821
LINC00498	0.0512266	0.602365	0.959145	1	0.00260417	0.602365
RP11-403A21.1	0.0512266	0.93367	0.959145	1	0.00260417	0.93367
CTB-58E17.2	0.0512266	0.529776	0.959145	1	0.00260417	0.529776
CTC-429P9.4	0.0512176	0.739279	0.959152	1	0.00260417	0.739279
AP000442.4	0.0512176	0.504903	0.959152	1	0.00260417	0.504903
CLEC2A	0.0512176	0.830146	0.959152	1	0.00260417	0.830146
RP11-103H7.1	0.0512086	0.518658	0.959159	1	0.00260417	0.518658
AC004490.1	0.0512086	0.495717	0.959159	1	0.00260417	0.495717
RP11-354K1.2	0.0512086	0.44945	0.959159	1	0.00260417	0.44945
WFDC9	0.0511996	0.549302	0.959166	1	0.00260417	0.549302
UCN3	0.0511996	0.326671	0.959166	1	0.00260417	0.326671
RP5-855F16.1	0.0511996	0.468458	0.959166	1	0.00260417	0.468458
LINC01132	0.0511996	0.405995	0.959166	1	0.00260417	0.405995
RP11-144A16.8	0.0511906	0.555639	0.959174	1	0.00260417	0.555639
RP11-415G4.1	0.0511906	0.225977	0.959174	1	0.00260417	0.225977
RP11-90L1.8	0.0511906	0.621092	0.959174	1	0.00260417	0.621092
RP11-380D23.2	0.0511906	0.317751	0.959174	1	0.00260417	0.317751
PCAT5	0.0511906	0.259018	0.959174	1	0.00260417	0.259018
RP11-277P12.6	0.0511906	0.139088	0.959174	1	0.00260417	0.139088
PLCE1-AS2	0.0511906	0.19437	0.959174	1	0.00260417	0.19437
RP11-528G1.2	0.0511906	0.269043	0.959174	1	0.00260417	0.269043
RP11-278A23.1	0.0511906	-0.326011	0.959174	1	0.00260417	-0.326011
TWF2	0.0511906	0.4181	0.959174	1	0.00260417	0.4181
LINC01436	0.0511906	0.288541	0.959174	1	0.00260417	0.288541
RP11-538C21.2	0.0511232	-0.293001	0.959227	1	0.0078125	-0.293001
WDR83OS	0.0511142	-0.347325	0.959235	1	0.0078125	-0.347325
KCND1	0.0511052	-0.324498	0.959242	1	0.0078125	-0.324498
RP11-797H7.5	0.050894	-0.382738	0.95941	1	0.015625	-0.382738
RP11-638L3.3	0.0507322	0.292866	0.959539	1	0.00520833	0.292866
MYBPC3	0.0507097	-0.521752	0.959557	1	0.0078125	-0.521752
RP3-523C21.2	0.0506873	0.124397	0.959575	1	0.00520833	0.124397
AC097713.3	0.0506513	0.228186	0.959603	1	0.00520833	0.228186
CDT1	0.0505344	0.00918978	0.959697	1	0.00520833	0.00918978
RP11-285E9.6	0.0504446	-0.104842	0.959768	1	0.00520833	-0.104842
RP11-498C9.3	0.0503637	-0.32734	0.959833	1	0.00520833	-0.32734
ITGB5-AS1	0.0502378	-0.647847	0.959933	1	0.00520833	-0.647847
RP11-621L6.3	0.0502288	-0.595327	0.95994	1	0.00520833	-0.595327
CALML3-AS1	0.0501389	0.140834	0.960012	1	0.0078125	0.140834
PDGFRL	0.0499771	-0.352972	0.960141	1	0.0104167	-0.352972
RP11-293I14.2	0.0498962	0.135083	0.960205	1	0.0104167	0.135083
RP11-806L2.2	0.0498513	0.0354953	0.960241	1	0.0078125	0.0354953
KRTAP5-11	0.0497434	-0.0535562	0.960327	1	0.0078125	-0.0535562
RP11-250B2.6	0.0497344	-0.287175	0.960334	1	0.0078125	-0.287175
RP11-641D5.2	0.0496401	1.85112	0.960409	1	0.00260417	1.85112
LINC01044	0.0496131	1.35945	0.960431	1	0.00260417	1.35945
RP11-1055B8.10	0.0496131	1.43606	0.960431	1	0.00260417	1.43606
AC010731.2	0.0495592	1.18427	0.960474	1	0.00260417	1.18427
RP1-7G5.6	0.0495412	0.864641	0.960488	1	0.00260417	0.864641
BBS1	0.0495322	0.998022	0.960495	1	0.00260417	0.998022
RP11-163M18.1	0.0495322	0.74202	0.960495	1	0.00260417	0.74202
RP11-114L10.2	0.0495142	0.751478	0.960509	1	0.00260417	0.751478
CTD-2528L19.4	0.0495142	-0.699359	0.960509	1	0.0182292	-0.699359
RP11-406D1.2	0.0495142	0.780061	0.960509	1	0.00260417	0.780061
RP1-249H1.2	0.0495142	0.665631	0.960509	1	0.00260417	0.665631
RP3-429O6.1	0.0495142	0.686832	0.960509	1	0.00260417	0.686832
RP11-655G22.1	0.0494963	0.698985	0.960524	1	0.00260417	0.698985
RP11-338I21.1	0.0494963	0.430668	0.960524	1	0.00260417	0.430668
HAO2	0.0494963	0.395122	0.960524	1	0.00260417	0.395122
RP3-337H4.9	0.0494873	0.493867	0.960531	1	0.00260417	0.493867
CTD-2370N5.3	0.0494873	0.286163	0.960531	1	0.00260417	0.286163
RP11-464F9.22	0.0494873	0.543663	0.960531	1	0.00260417	0.543663
RP11-438F14.3	0.0494873	0.580869	0.960531	1	0.00260417	0.580869
RP11-706C16.8	0.0494783	0.54155	0.960538	1	0.00260417	0.54155
RP11-265P11.1	0.0494783	0.514767	0.960538	1	0.00260417	0.514767
RS1	0.0494738	-0.30298	0.960542	1	0.0078125	-0.30298
RP11-816J8.1	0.0494693	0.142906	0.960545	1	0.00260417	0.142906
CTD-2184D3.3	0.0494693	0.350488	0.960545	1	0.00260417	0.350488
HAUS7	0.0494693	0.299264	0.960545	1	0.00260417	0.299264
U91328.22	0.0494693	0.0718455	0.960545	1	0.00260417	0.0718455
RP11-461K13.1	0.0494603	0.179524	0.960552	1	0.00260417	0.179524
CTD-3035D6.2	0.0494603	-0.0538184	0.960552	1	0.00260417	-0.0538184
RP11-182N22.8	0.0494603	0.174784	0.960552	1	0.00260417	0.174784
RP11-326C3.11	0.0493659	-0.379351	0.960628	1	0.0078125	-0.379351
RP11-160H22.5	0.0493569	-0.153863	0.960635	1	0.015625	-0.153863
CTA-363E6.2	0.049294	-0.426099	0.960685	1	0.0104167	-0.426099
RP11-125O18.1	0.0491996	-0.227527	0.96076	1	0.0130208	-0.227527
RP11-77K12.9	0.0490603	-0.575251	0.960871	1	0.0078125	-0.575251
GALNT6	0.0490064	-0.108481	0.960914	1	0.0104167	-0.108481
OLFML3	0.0489524	0.206783	0.960957	1	0.00520833	0.206783
PRAM1	0.0489345	-0.130727	0.960972	1	0.0104167	-0.130727
LY96	0.04893	-0.350238	0.960975	1	0.0130208	-0.350238
RP3-468K18.5	0.0488985	0.19713	0.961	1	0.00520833	0.19713
CTD-2213F21.3	0.0488715	0.0946324	0.961022	1	0.00520833	0.0946324
RP13-539F13.3	0.0488356	0.037509	0.96105	1	0.00520833	0.037509
SLC30A2	0.0487097	-0.12682	0.961151	1	0.00520833	-0.12682
SATL1	0.0486468	-0.244647	0.961201	1	0.00520833	-0.244647
RP11-152F13.10	0.0486019	-0.202579	0.961237	1	0.00520833	-0.202579
HTR2B	0.0485929	-0.316571	0.961244	1	0.00520833	-0.316571
RP3-467L1.4	0.048521	-0.361256	0.961301	1	0.00520833	-0.361256
AC073071.1	0.048512	-0.393651	0.961308	1	0.00520833	-0.393651
RP11-53I6.3	0.048494	-0.487512	0.961323	1	0.00520833	-0.487512
RP11-804A23.4	0.048485	-0.420031	0.96133	1	0.00520833	-0.420031
RP11-22N19.2	0.0484581	-0.488046	0.961351	1	0.00520833	-0.488046
CTD-2134P3.1	0.0484491	-0.713502	0.961358	1	0.00520833	-0.713502
LINC00092	0.0484491	-0.637414	0.961358	1	0.00520833	-0.637414
RP11-2O17.2	0.0484401	-0.790147	0.961366	1	0.00520833	-0.790147
RP11-430C7.4	0.0482783	-0.370466	0.961494	1	0.015625	-0.370466
PTHLH	0.0479772	-0.589388	0.961734	1	0.0130208	-0.589388
MALL	0.0479232	-0.212605	0.961777	1	0.0078125	-0.212605
AC092171.4	0.0479008	1.61528	0.961795	1	0.00260417	1.61528
PITX3	0.0478918	1.43373	0.961802	1	0.00260417	1.43373
RP11-662J14.2	0.0478738	1.24641	0.961817	1	0.00260417	1.24641
OAZ1	0.0478468	1.0976	0.961838	1	0.00260417	1.0976
EDDM3A	0.0478288	0.944677	0.961853	1	0.00260417	0.944677
RP11-305P14.1	0.0478288	0.881769	0.961853	1	0.00260417	0.881769
RP5-1039K5.17	0.0478199	0.85065	0.96186	1	0.00260417	0.85065
RP11-797E24.3	0.0477929	0.722642	0.961881	1	0.00260417	0.722642
LINC01342	0.0477839	0.70337	0.961888	1	0.00260417	0.70337
RP5-1056L3.1	0.0477749	0.499798	0.961896	1	0.00260417	0.499798
FXYD2	0.0477749	0.451667	0.961896	1	0.00260417	0.451667
MYL2	0.0477749	0.586185	0.961896	1	0.00260417	0.586185
LINC01402	0.0477749	0.651298	0.961896	1	0.00260417	0.651298
MYL10	0.0477749	0.795843	0.961896	1	0.00260417	0.795843
TMPO-AS1	0.0477749	0.491656	0.961896	1	0.00260417	0.491656
AC067969.2	0.0477749	0.213028	0.961896	1	0.00260417	0.213028
AVPR1A	0.0477659	0.140891	0.961903	1	0.00260417	0.140891
AC106801.1	0.0477659	0.292322	0.961903	1	0.00260417	0.292322
RP11-369E15.1	0.0477659	0.406796	0.961903	1	0.00260417	0.406796
RP11-344N10.2	0.0477659	0.633417	0.961903	1	0.00260417	0.633417
GABRG3-AS1	0.0477659	0.495053	0.961903	1	0.00260417	0.495053
TMSB4Y	0.0477614	-0.253802	0.961906	1	0.0078125	-0.253802
RP11-78B10.2	0.0477569	0.276094	0.96191	1	0.00260417	0.276094
RP11-953B20.1	0.0477569	0.267851	0.96191	1	0.00260417	0.267851
RP11-18A15.1	0.0477569	0.683395	0.96191	1	0.00260417	0.683395
HMGCS2	0.0477569	0.496129	0.96191	1	0.00260417	0.496129
RP11-265D17.2	0.0477569	0.208919	0.96191	1	0.00260417	0.208919
ACBD7	0.0477479	0.202197	0.961917	1	0.00260417	0.202197
LINC00645	0.0477479	0.490727	0.961917	1	0.00260417	0.490727
AC008278.2	0.0477479	0.158168	0.961917	1	0.00260417	0.158168
AGBL5-AS1	0.0477479	0.12144	0.961917	1	0.00260417	0.12144
LINC00911	0.0477479	0.17906	0.961917	1	0.00260417	0.17906
AC106874.1	0.0477479	0.349119	0.961917	1	0.00260417	0.349119
AC008060.7	0.0477479	0.424937	0.961917	1	0.00260417	0.424937
LINC01531	0.0477479	0.388687	0.961917	1	0.00260417	0.388687
RP1-288H2.2	0.0477479	0.188246	0.961917	1	0.00260417	0.188246
DSG2-AS1	0.0477479	0.397271	0.961917	1	0.00260417	0.397271
SCGB3A2	0.0477479	0.270163	0.961917	1	0.00260417	0.270163
RP11-1042B17.3	0.0477479	0.154066	0.961917	1	0.00260417	0.154066
CTD-3051D23.1	0.0477435	0.087186	0.961921	1	0.00260417	0.087186
CH507-513H4.4	0.047739	0.126173	0.961924	1	0.00260417	0.126173
OCM2	0.047739	0.206838	0.961924	1	0.00260417	0.206838
AP000295.9	0.047739	-0.0626408	0.961924	1	0.00260417	-0.0626408
AC012360.4	0.047739	0.317452	0.961924	1	0.00260417	0.317452
RP11-181G12.2	0.047739	-0.408204	0.961924	1	0.00260417	-0.408204
RP11-443F4.1	0.047739	0.139963	0.961924	1	0.00260417	0.139963
RP11-791G15.2	0.047739	0.2504	0.961924	1	0.00260417	0.2504
CARS-AS1	0.04773	0.00425255	0.961931	1	0.00260417	0.00425255
RP4-778K6.3	0.04773	-0.223551	0.961931	1	0.00260417	-0.223551
AP001469.5	0.04773	0.0654885	0.961931	1	0.00260417	0.0654885
PCDHB1	0.04773	0.0931323	0.961931	1	0.00260417	0.0931323
RP11-946L16.1	0.04773	0.0951163	0.961931	1	0.00260417	0.0951163
RGS13	0.04773	-0.066092	0.961931	1	0.00260417	-0.066092
PAQR5	0.0476176	-0.482038	0.962021	1	0.0130208	-0.482038
NMU	0.0475727	-0.465822	0.962057	1	0.0078125	-0.465822
GEMIN4	0.0475682	-0.104532	0.96206	1	0.0130208	-0.104532
PCDHA1	0.0474918	-0.501875	0.962121	1	0.0078125	-0.501875
HES5	0.0473839	-0.795796	0.962207	1	0.0130208	-0.795796
SLC6A12	0.0473749	-0.469592	0.962214	1	0.0078125	-0.469592
MEIG1	0.047276	-0.548593	0.962293	1	0.0078125	-0.548593
RP11-467D6.1	0.0472626	0.146088	0.962304	1	0.00520833	0.146088
RP13-131K19.1	0.0472176	0.259971	0.96234	1	0.00520833	0.259971
RP11-625H11.2	0.0471457	0.135044	0.962397	1	0.00520833	0.135044
CTC-756D1.2	0.0471457	0.00350997	0.962397	1	0.00520833	0.00350997
RP11-845C23.3	0.0470918	0.0554491	0.96244	1	0.00520833	0.0554491
CTB-11I22.1	0.0470199	-0.0845822	0.962497	1	0.00520833	-0.0845822
RP11-574O7.1	0.0470019	-0.0410807	0.962512	1	0.00520833	-0.0410807
GSDMA	0.046903	-0.196772	0.962591	1	0.00520833	-0.196772
CTD-3187F8.14	0.046894	-0.321973	0.962598	1	0.00520833	-0.321973
ONECUT3	0.046885	-0.242411	0.962605	1	0.00520833	-0.242411
RP4-640H8.2	0.0468671	-0.241753	0.962619	1	0.00520833	-0.241753
RP11-503L19.1	0.0468671	-0.330715	0.962619	1	0.00520833	-0.330715
GALP	0.0467952	-0.364528	0.962676	1	0.00520833	-0.364528
HTR3E	0.0466693	-0.407788	0.962777	1	0.0130208	-0.407788
SH3D21	0.0462918	-0.388868	0.963078	1	0.0104167	-0.388868
RP11-178L8.7	0.0462738	-0.12857	0.963092	1	0.0078125	-0.12857
RP11-474D1.1	0.0461525	1.18169	0.963189	1	0.00260417	1.18169
RP11-338N10.1	0.0461435	1.32492	0.963196	1	0.00260417	1.32492
RP4-564F22.7	0.0461345	1.11353	0.963203	1	0.00260417	1.11353
C10ORF53	0.0461255	0.827628	0.96321	1	0.00260417	0.827628
AC093911.1	0.0461255	0.971649	0.96321	1	0.00260417	0.971649
RP11-810P12.5	0.0460895	0.93596	0.963239	1	0.00260417	0.93596
AC108868.5	0.0460716	0.627251	0.963253	1	0.00260417	0.627251
CALML3	0.0460626	0.711433	0.96326	1	0.00260417	0.711433
RP4-555L14.4	0.0460626	0.655008	0.96326	1	0.00260417	0.655008
FCRL3	0.0460626	0.30503	0.96326	1	0.00260417	0.30503
HTR1D	0.0460626	0.48649	0.96326	1	0.00260417	0.48649
RP11-661A12.7	0.0460626	0.640448	0.96326	1	0.00260417	0.640448
RP11-367H1.1	0.0460536	0.536469	0.963268	1	0.00260417	0.536469
RP11-354P17.15	0.0460536	0.679219	0.963268	1	0.00260417	0.679219
RP11-473M10.3	0.0460446	0.483597	0.963275	1	0.00260417	0.483597
CTD-2649C14.3	0.0460446	0.462052	0.963275	1	0.00260417	0.462052
RP11-728E14.2	0.0460446	0.329274	0.963275	1	0.00260417	0.329274
RP11-140M13.1	0.0460446	0.184076	0.963275	1	0.00260417	0.184076
HAUS4	0.0460356	0.422258	0.963282	1	0.00260417	0.422258
RP11-109N23.4	0.0460266	0.473989	0.963289	1	0.00260417	0.473989
P2RX3	0.0460266	0.24689	0.963289	1	0.00260417	0.24689
RP11-863H1.1	0.0460266	0.3795	0.963289	1	0.00260417	0.3795
RP11-727A23.7	0.0460266	0.516914	0.963289	1	0.00260417	0.516914
RAB25	0.0460176	0.0275866	0.963296	1	0.00260417	0.0275866
RP11-141J13.3	0.0460086	-0.126572	0.963303	1	0.00260417	-0.126572
AC079776.1	0.0460086	-0.0354369	0.963303	1	0.00260417	-0.0354369
LTC4S	0.0459996	-0.461921	0.963311	1	0.00260417	-0.461921
RP3-395M20.9	0.0459996	-0.114485	0.963311	1	0.00260417	-0.114485
ARMS2	0.0459996	-0.0264115	0.963311	1	0.00260417	-0.0264115
RP11-148K1.10	0.0459996	0.246693	0.963311	1	0.00260417	0.246693
CDC20B	0.0459996	-0.0837723	0.963311	1	0.00260417	-0.0837723
OTX1	0.0459996	-0.452698	0.963311	1	0.00260417	-0.452698
RP11-177B4.2	0.0459996	0.325569	0.963311	1	0.00260417	0.325569
LMO7DN	0.0456356	-0.533881	0.963601	1	0.0078125	-0.533881
RP11-77P16.4	0.0456086	-0.220068	0.963622	1	0.0208333	-0.220068
DCST2	0.0455907	-0.517814	0.963637	1	0.0078125	-0.517814
C1QTNF9B	0.0454918	0.237223	0.963715	1	0.00520833	0.237223
RP11-680H20.2	0.0454828	0.224842	0.963722	1	0.00520833	0.224842
SCEL	0.0454648	0.187199	0.963737	1	0.00520833	0.187199
XXBAC-BPG308J9.3	0.0453929	0.0378694	0.963794	1	0.00520833	0.0378694
ADA	0.0453659	-0.844287	0.963816	1	0.0078125	-0.844287
RP13-401N8.1	0.0453659	-0.032587	0.963816	1	0.00520833	-0.032587
NEK3	0.045357	-0.768706	0.963823	1	0.0130208	-0.768706
TNFSF11	0.045339	-0.0485856	0.963837	1	0.00520833	-0.0485856
RP4-564O4.1	0.045303	-0.00955186	0.963866	1	0.00520833	-0.00955186
CTD-2630F21.1	0.0452491	-0.0512841	0.963909	1	0.00520833	-0.0512841
ACAD11	0.0451682	-0.336442	0.963973	1	0.00520833	-0.336442
MUC4	0.0451547	0.334126	0.963984	1	0.0078125	0.334126
HMOX1	0.0451232	-0.484566	0.964009	1	0.00520833	-0.484566
LINC01349	0.0449704	-0.587508	0.964131	1	0.00520833	-0.587508
MAF	0.0445929	-1.01345	0.964432	1	0.03125	-1.01345
TIE1	0.0445165	-0.148023	0.964493	1	0.0078125	-0.148023
NEIL3	0.0444581	1.38736	0.964539	1	0.00260417	1.38736
RP11-14N9.2	0.0444131	1.03128	0.964575	1	0.00260417	1.03128
C9ORF139	0.0444131	1.15519	0.964575	1	0.00260417	1.15519
NHEG1	0.0443862	0.930577	0.964597	1	0.00260417	0.930577
AMHR2	0.0443862	0.861119	0.964597	1	0.00260417	0.861119
RP11-873E20.1	0.0443862	0.965565	0.964597	1	0.00260417	0.965565
NIPAL4	0.0443772	0.763919	0.964604	1	0.00260417	0.763919
RP11-57H14.2	0.0443772	0.900792	0.964604	1	0.00260417	0.900792
PSKH2	0.0443682	0.746829	0.964611	1	0.00260417	0.746829
RP11-89C3.4	0.0443592	0.910047	0.964618	1	0.00260417	0.910047
CASP4	0.0443592	0.666441	0.964618	1	0.00260417	0.666441
RP11-254F7.4	0.0443592	0.79453	0.964618	1	0.00260417	0.79453
FCN3	0.0443592	0.680128	0.964618	1	0.00260417	0.680128
FOXD4L6	0.0443412	0.445871	0.964632	1	0.00260417	0.445871
RP11-61G23.2	0.0443412	0.691302	0.964632	1	0.00260417	0.691302
RP11-26N15.2	0.0443322	0.606372	0.96464	1	0.00260417	0.606372
BSX	0.0443233	0.523867	0.964647	1	0.00260417	0.523867
RP5-1028K7.2	0.0443143	0.356176	0.964654	1	0.00260417	0.356176
RP11-313C4.1	0.0443143	0.387143	0.964654	1	0.00260417	0.387143
LINC00448	0.0443143	0.299394	0.964654	1	0.00260417	0.299394
RP11-446F3.2	0.0443053	0.490602	0.964661	1	0.00260417	0.490602
RP11-775C24.5	0.0443053	0.21475	0.964661	1	0.00260417	0.21475
TRPV5	0.0443053	0.389969	0.964661	1	0.00260417	0.389969
LINC00596	0.0443053	0.396642	0.964661	1	0.00260417	0.396642
RP11-554K11.2	0.0443008	-0.289311	0.964665	1	0.0078125	-0.289311
RP13-270P17.1	0.0442963	0.321463	0.964668	1	0.00260417	0.321463
LA16C-360H6.3	0.0442963	0.237431	0.964668	1	0.00260417	0.237431
RP4-797C5.2	0.0442963	0.231897	0.964668	1	0.00260417	0.231897
RP5-1025A1.3	0.0442873	0.535899	0.964675	1	0.00260417	0.535899
RP11-10A14.5	0.0442873	0.111986	0.964675	1	0.00260417	0.111986
SETSIP	0.0442873	0.145008	0.964675	1	0.00260417	0.145008
RP11-398M15.1	0.0442783	-0.182886	0.964683	1	0.00260417	-0.182886
RP11-101C11.1	0.0442783	0.0587277	0.964683	1	0.00260417	0.0587277
WBSCR28	0.0442693	-0.0639515	0.96469	1	0.00260417	-0.0639515
RP11-352D13.5	0.0442693	-0.128019	0.96469	1	0.00260417	-0.128019
RP11-65D24.2	0.0442693	-0.0667643	0.96469	1	0.00260417	-0.0667643
HAL	0.0442693	-0.0350337	0.96469	1	0.00260417	-0.0350337
MMP1	0.0441974	0.556573	0.964747	1	0.00520833	0.556573
RP11-192H23.5	0.0438918	-0.703773	0.964991	1	0.0104167	-0.703773
CTD-2125J1.1	0.0437929	0.224352	0.965069	1	0.00520833	0.224352
AC005498.4	0.0436401	0.038553	0.965191	1	0.00520833	0.038553
USP41	0.0436042	0.0620501	0.96522	1	0.00520833	0.0620501
CTD-2517O10.6	0.0435412	-0.229656	0.96527	1	0.00520833	-0.229656
PIFO	0.0435412	-0.282666	0.96527	1	0.00520833	-0.282666
RP11-445N20.3	0.0434873	-0.326238	0.965313	1	0.00520833	-0.326238
AC009502.4	0.0434154	-0.259041	0.96537	1	0.00520833	-0.259041
AP000265.1	0.0433165	-0.558566	0.965449	1	0.00520833	-0.558566
PCDH18	0.0432716	-0.722364	0.965485	1	0.00520833	-0.722364
HES2	0.0432536	-0.572757	0.965499	1	0.00520833	-0.572757
MFSD9	0.0431817	-0.302622	0.965557	1	0.0104167	-0.302622
IQGAP3	0.0431278	-0.369405	0.9656	1	0.0104167	-0.369405
ANXA1	0.0429345	-0.537452	0.965754	1	0.0286458	-0.537452
RP11-304L19.8	0.0427008	1.19873	0.96594	1	0.00260417	1.19873
DIAPH3-AS2	0.0427008	0.908165	0.96594	1	0.00260417	0.908165
LINC01397	0.0426918	1.03108	0.965947	1	0.00260417	1.03108
DOK2	0.0426828	0.879875	0.965954	1	0.00260417	0.879875
RP11-966I7.2	0.0426828	0.919264	0.965954	1	0.00260417	0.919264
CH507-9B2.1	0.0426648	0.902475	0.965969	1	0.00260417	0.902475
RP11-705O24.3	0.0426648	0.942083	0.965969	1	0.00260417	0.942083
CCDC102A	0.0426648	0.871279	0.965969	1	0.00260417	0.871279
RIBC1	0.0426559	0.972505	0.965976	1	0.00260417	0.972505
GYLTL1B	0.0426514	0.816566	0.965979	1	0.00260417	0.816566
GBX1	0.0426469	0.597986	0.965983	1	0.00260417	0.597986
PTGER1	0.0426289	0.2139	0.965997	1	0.00260417	0.2139
RGS1	0.0426199	0.492656	0.966005	1	0.00260417	0.492656
RP11-325L7.2	0.0426199	0.720715	0.966005	1	0.00260417	0.720715
RP11-640A1.3	0.0426199	0.534011	0.966005	1	0.00260417	0.534011
PAPPA-AS1	0.0426109	0.492691	0.966012	1	0.00260417	0.492691
CTD-2234N14.1	0.0426109	0.460698	0.966012	1	0.00260417	0.460698
RP3-446N13.1	0.0426019	0.474083	0.966019	1	0.00260417	0.474083
RP11-321E8.4	0.0426019	0.583017	0.966019	1	0.00260417	0.583017
LINC01037	0.0426019	0.442377	0.966019	1	0.00260417	0.442377
AC018866.1	0.0426019	0.241732	0.966019	1	0.00260417	0.241732
FAM86B2	0.0425929	0.377392	0.966026	1	0.00260417	0.377392
IL1RN	0.0425929	0.665841	0.966026	1	0.00260417	0.665841
RP11-383I23.2	0.0425839	0.440967	0.966033	1	0.00260417	0.440967
CTC-529G1.1	0.0425839	0.298258	0.966033	1	0.00260417	0.298258
BX470102.3	0.042575	0.503815	0.96604	1	0.00260417	0.503815
RP4-697P8.3	0.042575	0.0797831	0.96604	1	0.00260417	0.0797831
ABALON	0.042566	0.162739	0.966048	1	0.00260417	0.162739
RP11-343L5.2	0.042566	0.049943	0.966048	1	0.00260417	0.049943
RP11-466P24.6	0.042557	0.184948	0.966055	1	0.00260417	0.184948
CTB-35F21.5	0.042557	-0.22153	0.966055	1	0.00260417	-0.22153
RP11-91H12.3	0.042557	0.116693	0.966055	1	0.00260417	0.116693
USP46-AS1	0.042557	0.241274	0.966055	1	0.00260417	0.241274
AC144831.1	0.042548	0.065868	0.966062	1	0.00260417	0.065868
RP11-474D1.4	0.042548	-0.0749462	0.966062	1	0.00260417	-0.0749462
AC005324.6	0.042548	0.00946911	0.966062	1	0.00260417	0.00946911
LINC00602	0.042539	-0.130122	0.966069	1	0.00260417	-0.130122
GATA2-AS1	0.042539	0.136518	0.966069	1	0.00260417	0.136518
RP11-227H4.5	0.042539	-0.169289	0.966069	1	0.00260417	-0.169289
OVCH2	0.042539	-0.0688258	0.966069	1	0.00260417	-0.0688258
ZFX-AS1	0.042539	-0.061436	0.966069	1	0.00260417	-0.061436
LINC00494	0.042539	-0.250109	0.966069	1	0.00260417	-0.250109
RP11-616M22.7	0.042539	-0.270734	0.966069	1	0.00260417	-0.270734
LINC01104	0.042539	-0.161623	0.966069	1	0.00260417	-0.161623
ERVV-2	0.042539	-0.316813	0.966069	1	0.00260417	-0.316813
RP11-153K16.2	0.0423233	-0.406474	0.966241	1	0.0078125	-0.406474
CYP19A1	0.0420941	0.323417	0.966424	1	0.00520833	0.323417
RP5-1092A3.4	0.0419862	0.123988	0.96651	1	0.00520833	0.123988
RP11-393I2.4	0.0419502	0.0191179	0.966538	1	0.00520833	0.0191179
SPATA18	0.0419053	-0.778027	0.966574	1	0.0078125	-0.778027
RP11-134K13.4	0.0417884	-0.187887	0.966667	1	0.0104167	-0.187887
RP11-520D19.2	0.0417615	-0.19827	0.966689	1	0.00520833	-0.19827
GNAT2	0.0417255	-0.164005	0.966718	1	0.00520833	-0.164005
CAPN13	0.0416491	0.19695	0.966778	1	0.0078125	0.19695
NR2E1	0.0416177	-0.665145	0.966803	1	0.00520833	-0.665145
RP11-255G12.2	0.0415907	-0.265106	0.966825	1	0.00520833	-0.265106
AC092718.1	0.0415727	-0.706635	0.966839	1	0.00520833	-0.706635
FGL1	0.0415368	-0.876158	0.966868	1	0.00520833	-0.876158
CYP24A1	0.0415278	-0.63872	0.966875	1	0.00520833	-0.63872
LINC00929	0.0410154	1.3169	0.967284	1	0.00260417	1.3169
FGF16	0.0409974	1.24704	0.967298	1	0.00260417	1.24704
RP11-762H8.3	0.0409705	1.09429	0.967319	1	0.00260417	1.09429
AC007461.2	0.0409525	1.03356	0.967334	1	0.00260417	1.03356
LINC00279	0.0409525	0.876891	0.967334	1	0.00260417	0.876891
RP11-307L14.2	0.0409435	0.770094	0.967341	1	0.00260417	0.770094
PRAMEF26	0.0409345	0.845182	0.967348	1	0.00260417	0.845182
RP11-329B9.4	0.0409165	0.419825	0.967362	1	0.00260417	0.419825
RP11-54O7.11	0.0409076	0.746953	0.96737	1	0.00260417	0.746953
RP11-394O4.3	0.0409076	0.648027	0.96737	1	0.00260417	0.648027
RP11-127L20.3	0.0408986	0.491683	0.967377	1	0.00260417	0.491683
SOX21-AS1	0.0408986	0.424302	0.967377	1	0.00260417	0.424302
AC147651.1	0.0408986	0.522398	0.967377	1	0.00260417	0.522398
CTC-379B2.4	0.0408896	0.634512	0.967384	1	0.00260417	0.634512
RP11-351I21.11	0.0408806	0.313386	0.967391	1	0.00260417	0.313386
RP11-159D8.1	0.0408716	0.3393	0.967398	1	0.00260417	0.3393
ZNF501	0.0408671	-0.316657	0.967402	1	0.0078125	-0.316657
CILP	0.0408446	0.251773	0.96742	1	0.00260417	0.251773
MIR4432HG	0.0408446	0.0263467	0.96742	1	0.00260417	0.0263467
C1ORF189	0.0408446	0.191799	0.96742	1	0.00260417	0.191799
FAM166B	0.0408356	-0.230679	0.967427	1	0.00260417	-0.230679
GJD4	0.0408356	-0.0473851	0.967427	1	0.00260417	-0.0473851
RP3-453P22.2	0.0408356	0.31634	0.967427	1	0.00260417	0.31634
RP11-354M1.2	0.0408267	0.295865	0.967434	1	0.00260417	0.295865
RP11-468E2.4	0.0408267	0.0790181	0.967434	1	0.00260417	0.0790181
RP11-517A5.5	0.0408267	0.0125918	0.967434	1	0.00260417	0.0125918
RP4-584D14.5	0.0408267	-0.0917143	0.967434	1	0.00260417	-0.0917143
CCDC39-AS1	0.0408267	0.0806702	0.967434	1	0.00260417	0.0806702
RP11-325L7.1	0.0408177	0.139137	0.967441	1	0.00260417	0.139137
RP11-481J2.3	0.0408177	-0.0189317	0.967441	1	0.00260417	-0.0189317
FCRL2	0.0408087	-0.162894	0.967448	1	0.00260417	-0.162894
RP11-61E11.1	0.0408087	-0.30142	0.967448	1	0.00260417	-0.30142
STRADA	0.0406424	-0.526697	0.967581	1	0.0130208	-0.526697
RP11-871F6.3	0.0406109	-0.00743627	0.967606	1	0.0104167	-0.00743627
AC005606.14	0.0406019	0.436755	0.967613	1	0.00520833	0.436755
RP11-84A19.2	0.0403682	0.213311	0.9678	1	0.00520833	0.213311
AC011738.4	0.0403637	-0.449972	0.967803	1	0.0078125	-0.449972
AC079630.2	0.0400986	-0.162235	0.968015	1	0.00520833	-0.162235
TMEM61	0.0399997	-0.3459	0.968093	1	0.00520833	-0.3459
FUOM	0.0399817	-0.489116	0.968108	1	0.00520833	-0.489116
SPNS3	0.0399637	-0.42238	0.968122	1	0.015625	-0.42238
AP000473.8	0.0399098	-0.31257	0.968165	1	0.00520833	-0.31257
RP11-507K2.2	0.0398828	-0.398589	0.968187	1	0.00520833	-0.398589
EMILIN1	0.0398559	-0.600939	0.968208	1	0.00520833	-0.600939
KCNJ15	0.0398559	-0.546198	0.968208	1	0.00520833	-0.546198
NPIPA7	0.0398469	-0.40139	0.968215	1	0.00520833	-0.40139
TGFBI	0.0395682	-0.372962	0.968437	1	0.0104167	-0.372962
JMJD1C-AS1	0.0392851	1.12458	0.968663	1	0.00260417	1.12458
RP11-711C17.1	0.0392761	1.06263	0.96867	1	0.00260417	1.06263
RP11-147C23.1	0.0392491	1.18761	0.968692	1	0.00260417	1.18761
TNFRSF4	0.0392446	-0.422425	0.968695	1	0.0104167	-0.422425
ASIC5	0.0392222	0.772553	0.968713	1	0.00260417	0.772553
LINC01076	0.0391952	0.484022	0.968735	1	0.00260417	0.484022
LINC00996	0.0391952	0.354881	0.968735	1	0.00260417	0.354881
AC026471.6	0.0391862	0.556338	0.968742	1	0.00260417	0.556338
ALDH1L1-AS1	0.0391862	0.7803	0.968742	1	0.00260417	0.7803
CTC-236F12.4	0.0391772	0.580148	0.968749	1	0.00260417	0.580148
DDC	0.0391682	0.616342	0.968756	1	0.00260417	0.616342
RP11-279O17.3	0.0391503	0.384569	0.968771	1	0.00260417	0.384569
AC092535.3	0.0391413	0.549475	0.968778	1	0.00260417	0.549475
RP11-1028N23.4	0.0391413	0.235917	0.968778	1	0.00260417	0.235917
ANGPT4	0.0391323	0.333121	0.968785	1	0.00260417	0.333121
HAGLR	0.0391323	-0.0577218	0.968785	1	0.00260417	-0.0577218
RP11-295I5.4	0.0391233	0.11522	0.968792	1	0.00260417	0.11522
CTC-558O2.2	0.0391143	0.139262	0.968799	1	0.00260417	0.139262
RP11-489O18.1	0.0391143	-0.0546987	0.968799	1	0.00260417	-0.0546987
TM4SF18	0.0391053	-0.0120116	0.968806	1	0.00260417	-0.0120116
CTD-2653M23.3	0.0391053	0.123113	0.968806	1	0.00260417	0.123113
AC133633.2	0.0391053	0.156631	0.968806	1	0.00260417	0.156631
RP11-422P24.10	0.0391053	0.131868	0.968806	1	0.00260417	0.131868
CTB-25B13.5	0.0390963	-0.137812	0.968814	1	0.00260417	-0.137812
LINC01312	0.0390963	0.235712	0.968814	1	0.00260417	0.235712
RP11-63E9.1	0.0390963	0.018423	0.968814	1	0.00260417	0.018423
DAOA-AS1	0.0390963	-0.141942	0.968814	1	0.00260417	-0.141942
LMAN1L	0.0390873	-0.0660972	0.968821	1	0.00260417	-0.0660972
RP11-322D14.2	0.0390873	-0.155545	0.968821	1	0.00260417	-0.155545
AP001437.1	0.0390873	-0.191141	0.968821	1	0.00260417	-0.191141
FAM26D	0.0390873	0.158847	0.968821	1	0.00260417	0.158847
IL18RAP	0.0390873	-0.147205	0.968821	1	0.00260417	-0.147205
KHDC3L	0.0390783	-0.417504	0.968828	1	0.00260417	-0.417504
SERPINE1	0.038939	-0.361688	0.968939	1	0.0078125	-0.361688
SEC14L6	0.03893	-0.451355	0.968946	1	0.0078125	-0.451355
LINC00658	0.0386064	-0.638024	0.969204	1	0.0130208	-0.638024
CROCC2	0.0384896	-0.0123685	0.969297	1	0.00520833	-0.0123685
PRMT5-AS1	0.0384896	-0.142587	0.969297	1	0.0104167	-0.142587
RP11-516J2.1	0.0384806	-0.0395739	0.969304	1	0.00520833	-0.0395739
TCN2	0.0383638	-0.296347	0.969398	1	0.00520833	-0.296347
RBM34	0.0383458	-0.341509	0.969412	1	0.0104167	-0.341509
MGC16275	0.0383368	-0.144748	0.969419	1	0.00520833	-0.144748
FGF2	0.0383278	-0.900239	0.969426	1	0.0234375	-0.900239
RP11-480D4.1	0.0382829	-0.386227	0.969462	1	0.00520833	-0.386227
PARS2	0.038166	-0.522894	0.969555	1	0.00520833	-0.522894
ABCG8	0.038157	-0.0915129	0.969562	1	0.0130208	-0.0915129
XXBAC-BPG252P9.9	0.038148	-0.455844	0.96957	1	0.00520833	-0.455844
RP11-849I19.1	0.038139	-0.491445	0.969577	1	0.0104167	-0.491445
RP11-23E19.1	0.0375278	0.979211	0.970064	1	0.00260417	0.979211
RP11-678G14.4	0.0374739	0.511187	0.970107	1	0.00260417	0.511187
CTD-2545M3.2	0.0374739	0.573988	0.970107	1	0.00260417	0.573988
PACRG-AS1	0.0374649	0.493843	0.970114	1	0.00260417	0.493843
AC006042.6	0.0374649	0.689691	0.970114	1	0.00260417	0.689691
KIRREL3-AS2	0.0374559	0.533599	0.970122	1	0.00260417	0.533599
RP11-59O6.3	0.0374469	0.417735	0.970129	1	0.00260417	0.417735
RP11-589M4.1	0.0374379	0.282177	0.970136	1	0.00260417	0.282177
TRIM21	0.0374379	0.421619	0.970136	1	0.00260417	0.421619
RP11-96B5.3	0.0374379	0.395634	0.970136	1	0.00260417	0.395634
VAMP2	0.0374379	0.270365	0.970136	1	0.00260417	0.270365
RP11-251M1.1	0.0374289	0.471651	0.970143	1	0.00260417	0.471651
RP11-932O9.8	0.0374289	0.373554	0.970143	1	0.00260417	0.373554
CH507-42P11.7	0.0374289	0.296382	0.970143	1	0.00260417	0.296382
CDH15	0.0374199	0.179066	0.97015	1	0.00260417	0.179066
AC067960.1	0.0374199	0.448544	0.97015	1	0.00260417	0.448544
SPECC1L	0.037402	0.187939	0.970165	1	0.00260417	0.187939
AC064865.1	0.037402	0.38513	0.970165	1	0.00260417	0.38513
RP11-923I11.3	0.037393	-0.116229	0.970172	1	0.00260417	-0.116229
KB-1460A1.1	0.037384	0.283944	0.970179	1	0.00260417	0.283944
ZNF792	0.037375	-0.196912	0.970186	1	0.00260417	-0.196912
TRIM48	0.037366	0.00734009	0.970193	1	0.00260417	0.00734009
PRODH	0.037366	0.0510839	0.970193	1	0.00260417	0.0510839
C9ORF43	0.037366	-0.108507	0.970193	1	0.00260417	-0.108507
DDR1-AS1	0.037357	-0.140346	0.9702	1	0.00260417	-0.140346
MIR503HG	0.037357	-0.396132	0.9702	1	0.00260417	-0.396132
RP11-867O8.5	0.037357	0.0300028	0.9702	1	0.00260417	0.0300028
IYD	0.037357	-0.388009	0.9702	1	0.00260417	-0.388009
RP11-218I7.2	0.037357	-0.282643	0.9702	1	0.00260417	-0.282643
URAD	0.037348	-0.272184	0.970208	1	0.00260417	-0.272184
DHRS2	0.037348	-0.0851122	0.970208	1	0.00260417	-0.0851122
CTA-398F10.1	0.037348	-0.505336	0.970208	1	0.00260417	-0.505336
RP11-452L6.5	0.037348	-0.226255	0.970208	1	0.00260417	-0.226255
RP11-111E14.1	0.0371862	0.493432	0.970337	1	0.00520833	0.493432
RP4-671O14.7	0.0369076	0.259915	0.970559	1	0.00520833	0.259915
COL9A1	0.0368896	-0.436863	0.970573	1	0.0234375	-0.436863
LINC00518	0.0368537	0.0244454	0.970602	1	0.00520833	0.0244454
FOXO6	0.0368042	-0.739146	0.970641	1	0.0078125	-0.739146
TGM3	0.036611	-0.256469	0.970795	1	0.00520833	-0.256469
RP11-598F7.6	0.0365121	-0.268807	0.970874	1	0.00520833	-0.268807
CTC-548K16.1	0.0364941	-0.356929	0.970888	1	0.00520833	-0.356929
RP11-111K18.2	0.0364402	-0.553002	0.970931	1	0.00520833	-0.553002
GLIS2-AS1	0.0363413	-0.292822	0.97101	1	0.0104167	-0.292822
ADM	0.0362964	-0.986111	0.971046	1	0.00520833	-0.986111
AC005329.7	0.0362874	-0.912902	0.971053	1	0.00520833	-0.912902
SETD9	0.0359907	-0.351612	0.97129	1	0.0104167	-0.351612
RETNLB	0.0358334	1.24733	0.971415	1	0.00260417	1.24733
AC144450.2	0.0358244	1.06761	0.971422	1	0.00260417	1.06761
GRTP1-AS1	0.0358244	1.12012	0.971422	1	0.00260417	1.12012
LINC01554	0.0357615	0.595191	0.971473	1	0.00260417	0.595191
CTD-2554C21.3	0.0357525	0.482796	0.97148	1	0.00260417	0.482796
ERVH-1	0.0357435	0.595405	0.971487	1	0.00260417	0.595405
AC005253.4	0.0357076	0.284093	0.971516	1	0.00260417	0.284093
RP11-44F21.3	0.0356986	0.0265119	0.971523	1	0.00260417	0.0265119
RGS21	0.0356806	0.354302	0.971537	1	0.00260417	0.354302
AC067961.1	0.0356806	0.222741	0.971537	1	0.00260417	0.222741
CA9	0.0356806	0.203578	0.971537	1	0.00260417	0.203578
NTF3	0.0356716	-0.10084	0.971544	1	0.00260417	-0.10084
KCTD11	0.0356716	-0.0822184	0.971544	1	0.00260417	-0.0822184
RP11-121P12.1	0.0356716	0.0913435	0.971544	1	0.00260417	0.0913435
RP11-304M2.5	0.0356626	0.0692911	0.971551	1	0.00260417	0.0692911
DUSP13	0.0356626	0.154015	0.971551	1	0.00260417	0.154015
RP11-46H11.12	0.0356626	0.0157075	0.971551	1	0.00260417	0.0157075
RP11-248M19.1	0.0356626	0.0752611	0.971551	1	0.00260417	0.0752611
AC060834.3	0.0356537	0.212187	0.971559	1	0.00260417	0.212187
AC009133.21	0.0356447	-0.0930718	0.971566	1	0.00260417	-0.0930718
CTD-2199O4.6	0.0356447	-0.0605319	0.971566	1	0.00260417	-0.0605319
CTD-2528A14.5	0.0356447	-0.062741	0.971566	1	0.00260417	-0.062741
NXF2	0.0356447	-0.211458	0.971566	1	0.00260417	-0.211458
RP11-26J3.4	0.0356447	-0.19958	0.971566	1	0.00260417	-0.19958
EGOT	0.0356357	-0.112903	0.971573	1	0.00260417	-0.112903
RP11-546K22.3	0.0356357	-0.0926769	0.971573	1	0.00260417	-0.0926769
RP11-20G13.5	0.0356177	-0.394685	0.971587	1	0.00260417	-0.394685
GSTA3	0.0356177	-0.134303	0.971587	1	0.00260417	-0.134303
HAO1	0.0356177	-0.373133	0.971587	1	0.00260417	-0.373133
RP11-496N12.9	0.0356177	-0.21138	0.971587	1	0.00260417	-0.21138
H2AFJ	0.0354155	-0.799591	0.971748	1	0.0104167	-0.799591
SLC35D2	0.0352177	-0.162194	0.971906	1	0.015625	-0.162194
C15ORF52	0.0351009	-0.771727	0.971999	1	0.0078125	-0.771727
LPL	0.0350964	-0.433381	0.972003	1	0.03125	-0.433381
RP11-235E17.6	0.034993	-0.809388	0.972085	1	0.0078125	-0.809388
RP1-223E5.4	0.0348222	-0.36721	0.972222	1	0.00520833	-0.36721
MYL9	0.0347503	-0.407391	0.972279	1	0.00520833	-0.407391
CARD16	0.0347233	-0.451403	0.9723	1	0.00520833	-0.451403
CALB2	0.0345525	-0.934056	0.972437	1	0.015625	-0.934056
MROH9	0.0344672	-0.512972	0.972505	1	0.0130208	-0.512972
CTD-2331H12.8	0.0344627	-0.864754	0.972508	1	0.0130208	-0.864754
FCER1G	0.0341121	1.02443	0.972788	1	0.00260417	1.02443
AQP8	0.0340896	-0.266497	0.972806	1	0.0078125	-0.266497
RP1-90J20.8	0.0340806	-0.151556	0.972813	1	0.0078125	-0.151556
MFNG	0.0340582	0.607326	0.972831	1	0.00260417	0.607326
TCP10L2	0.0340312	0.576397	0.972852	1	0.00260417	0.576397
CTD-2349P21.6	0.0340222	0.513406	0.972859	1	0.00260417	0.513406
AC013402.5	0.0340222	0.560945	0.972859	1	0.00260417	0.560945
RP11-394O4.6	0.0340132	0.44655	0.972867	1	0.00260417	0.44655
KRT7	0.0340042	0.328032	0.972874	1	0.00260417	0.328032
CASP1	0.0340042	0.319289	0.972874	1	0.00260417	0.319289
RP11-484D2.5	0.0339773	0.452975	0.972895	1	0.00260417	0.452975
LRRN4CL	0.0339773	0.130703	0.972895	1	0.00260417	0.130703
CLEC7A	0.0339683	0.116414	0.972902	1	0.00260417	0.116414
RP11-15I11.2	0.0339683	0.355499	0.972902	1	0.00260417	0.355499
LINC01561	0.0339593	0.132947	0.97291	1	0.00260417	0.132947
RP11-244F12.2	0.0339413	0.0639591	0.972924	1	0.00260417	0.0639591
SLC13A1	0.0339413	-0.0256398	0.972924	1	0.00260417	-0.0256398
RP11-562A8.5	0.0339413	0.0720129	0.972924	1	0.00260417	0.0720129
RP11-528I4.2	0.0339323	-0.035207	0.972931	1	0.00260417	-0.035207
LIN28A	0.0339233	0.020412	0.972938	1	0.00260417	0.020412
RP4-655C5.4	0.0339233	-0.0241244	0.972938	1	0.00260417	-0.0241244
AC002115.5	0.0339233	0.0466379	0.972938	1	0.00260417	0.0466379
CTD-2201E18.5	0.0339233	-0.176584	0.972938	1	0.00260417	-0.176584
RP11-855O10.2	0.0339233	-0.0664018	0.972938	1	0.00260417	-0.0664018
RP11-459K23.2	0.0339233	-0.300581	0.972938	1	0.00260417	-0.300581
CTA-363E6.6	0.0339143	-0.0159937	0.972945	1	0.00260417	-0.0159937
CTD-2026K11.6	0.0339143	-0.374496	0.972945	1	0.00260417	-0.374496
RP11-430H10.2	0.0339143	-0.12581	0.972945	1	0.00260417	-0.12581
RP11-323F24.3	0.0339054	-0.352896	0.972953	1	0.00260417	-0.352896
RP11-352D13.6	0.0339054	-0.0469053	0.972953	1	0.00260417	-0.0469053
HCG18	0.0339054	-0.32229	0.972953	1	0.00260417	-0.32229
AC018890.4	0.0338964	0.0486851	0.97296	1	0.00260417	0.0486851
C7ORF65	0.0338964	-0.466547	0.97296	1	0.00260417	-0.466547
RP11-56B16.4	0.0338874	-0.456952	0.972967	1	0.00260417	-0.456952
HSPB9	0.0338874	-0.585992	0.972967	1	0.00260417	-0.585992
RP11-1079H9.1	0.033829	-0.34712	0.973014	1	0.0078125	-0.34712
LINC01499	0.0336267	-0.539992	0.973175	1	0.0104167	-0.539992
METTL23	0.0335773	-0.438304	0.973214	1	0.0078125	-0.438304
MSX1	0.0335323	-0.65787	0.97325	1	0.0078125	-0.65787
CTDNEP1	0.0334829	0.321038	0.97329	1	0.00520833	0.321038
NME1-NME2	0.0333615	-0.457957	0.973386	1	0.0078125	-0.457957
FERMT1	0.0332132	-0.825752	0.973505	1	0.0182292	-0.825752
MUC20	0.0332042	-0.316211	0.973512	1	0.00520833	-0.316211
RP11-541F9.2	0.0330784	-0.364574	0.973612	1	0.00520833	-0.364574
CTD-2568A17.1	0.0328806	-0.799706	0.97377	1	0.00520833	-0.799706
ISG15	0.0328177	-0.607761	0.97382	1	0.0442708	-0.607761
OR7D2	0.0323728	0.779099	0.974175	1	0.00260417	0.779099
ABRA	0.0323728	0.878684	0.974175	1	0.00260417	0.878684
SFRP5	0.0323458	0.702038	0.974196	1	0.00260417	0.702038
CTD-2199O4.1	0.0323368	0.817892	0.974203	1	0.00260417	0.817892
RP11-476H16.1	0.0323368	0.644884	0.974203	1	0.00260417	0.644884
RP11-221N13.3	0.0323189	0.578708	0.974218	1	0.00260417	0.578708
CPSF4L	0.0323099	0.592248	0.974225	1	0.00260417	0.592248
GPHB5	0.0323099	0.450858	0.974225	1	0.00260417	0.450858
RP11-452L6.8	0.0322829	0.47032	0.974246	1	0.00260417	0.47032
LINC00441	0.0322829	0.286549	0.974246	1	0.00260417	0.286549
WDR87	0.0322694	-0.276258	0.974257	1	0.0078125	-0.276258
RP11-28H5.2	0.0322559	0.215413	0.974268	1	0.00260417	0.215413
RP11-357F12.1	0.0322469	0.254447	0.974275	1	0.00260417	0.254447
DUPD1	0.032238	0.232726	0.974282	1	0.00260417	0.232726
C2ORF91	0.032238	0.234611	0.974282	1	0.00260417	0.234611
CYP4F11	0.032238	0.382812	0.974282	1	0.00260417	0.382812
AGR2	0.032238	0.171057	0.974282	1	0.00260417	0.171057
ZNF676	0.032238	0.0252858	0.974282	1	0.00260417	0.0252858
RP11-461A8.1	0.032229	0.0343235	0.974289	1	0.00260417	0.0343235
RP11-359N5.1	0.032229	0.362671	0.974289	1	0.00260417	0.362671
AC023469.1	0.03222	0.0105321	0.974297	1	0.00260417	0.0105321
ARMCX3-AS1	0.032211	0.0551827	0.974304	1	0.00260417	0.0551827
RP11-103J17.1	0.0322065	-0.346257	0.974307	1	0.0078125	-0.346257
IBA57-AS1	0.032202	-0.0638788	0.974311	1	0.00260417	-0.0638788
RP11-340A13.2	0.032202	-0.111361	0.974311	1	0.00260417	-0.111361
RP3-438O4.4	0.032193	0.167198	0.974318	1	0.00260417	0.167198
PRLHR	0.032193	-0.293901	0.974318	1	0.00260417	-0.293901
CTD-2588C8.8	0.032184	-0.0937085	0.974325	1	0.00260417	-0.0937085
RP11-575A19.2	0.032184	-0.36405	0.974325	1	0.00260417	-0.36405
PTF1A	0.032184	-0.189854	0.974325	1	0.00260417	-0.189854
RP11-298D21.3	0.032184	-0.0360771	0.974325	1	0.00260417	-0.0360771
MEIS1-AS2	0.032175	-0.440602	0.974332	1	0.00260417	-0.440602
AC005863.2	0.032175	-0.443175	0.974332	1	0.00260417	-0.443175
RP11-490B18.6	0.032175	-0.68238	0.974332	1	0.00260417	-0.68238
RP11-463O12.3	0.032175	-0.363372	0.974332	1	0.00260417	-0.363372
CTB-41I6.2	0.032166	0.000426817	0.97434	1	0.00260417	0.000426817
RP11-406H21.2	0.032166	-0.345005	0.97434	1	0.00260417	-0.345005
RP11-126K1.9	0.032166	-0.382578	0.97434	1	0.00260417	-0.382578
CTD-2561B21.5	0.032166	-0.332158	0.97434	1	0.00260417	-0.332158
KDR	0.032166	-0.6655	0.97434	1	0.00260417	-0.6655
RP13-820C6.2	0.032166	-0.183294	0.97434	1	0.00260417	-0.183294
RP11-218D6.4	0.032166	-0.385686	0.97434	1	0.00260417	-0.385686
KLF17	0.0321571	-0.43497	0.974347	1	0.00260417	-0.43497
CD300LG	0.0321571	-0.376995	0.974347	1	0.00260417	-0.376995
SMAD1-AS2	0.0321571	-0.238461	0.974347	1	0.00260417	-0.238461
CASP8	0.0319818	-0.362387	0.974487	1	0.015625	-0.362387
SRL	0.0318649	-0.465168	0.97458	1	0.0078125	-0.465168
JMJD7-PLA2G4B	0.031793	0.381038	0.974637	1	0.00520833	0.381038
RP4-761J14.8	0.0316402	-0.234925	0.974759	1	0.0104167	-0.234925
RNF144B	0.0315323	-0.464205	0.974845	1	0.015625	-0.464205
LITAF	0.0315054	-0.392044	0.974867	1	0.0260417	-0.392044
OPLAH	0.0314874	-0.863354	0.974881	1	0.0078125	-0.863354
CHST4	0.0314784	-0.169527	0.974888	1	0.00520833	-0.169527
RP11-803P9.1	0.0312986	-0.654014	0.975031	1	0.00520833	-0.654014
MGARP	0.0312177	-0.488468	0.975096	1	0.00520833	-0.488468
TMC3-AS1	0.0312088	-0.503415	0.975103	1	0.00520833	-0.503415
BPI	0.0311279	-0.754334	0.975168	1	0.00520833	-0.754334
WNT4	0.0311189	-0.741362	0.975175	1	0.00520833	-0.741362
AC073987.1	0.0310335	-0.00102919	0.975243	1	0.0078125	-0.00102919
TKTL1	0.0310155	-0.0256654	0.975257	1	0.0078125	-0.0256654
RP11-67C2.2	0.031002	0.0829923	0.975268	1	0.0104167	0.0829923
CTD-3065B20.3	0.0306515	0.857841	0.975548	1	0.00260417	0.857841
CXCR5	0.0306245	0.787194	0.975569	1	0.00260417	0.787194
SLC17A3	0.0305885	0.426342	0.975598	1	0.00260417	0.426342
RP11-561B11.6	0.0305885	0.498212	0.975598	1	0.00260417	0.498212
RP11-20G13.2	0.0305616	0.560737	0.975619	1	0.00260417	0.560737
RP11-324P9.1	0.0305616	0.584645	0.975619	1	0.00260417	0.584645
RP11-357P18.3	0.0305526	0.489765	0.975626	1	0.00260417	0.489765
GIMAP2	0.0305526	0.0391276	0.975626	1	0.00260417	0.0391276
NRN1L	0.0305346	0.297917	0.975641	1	0.00260417	0.297917
KIAA0101	0.0305346	0.226299	0.975641	1	0.00260417	0.226299
PIGBOS1	0.0305346	0.280181	0.975641	1	0.00260417	0.280181
RP11-707F2.1	0.0305256	0.291969	0.975648	1	0.00260417	0.291969
AC010761.13	0.0305166	0.189328	0.975655	1	0.00260417	0.189328
LINC00502	0.0305076	-0.00527123	0.975662	1	0.00260417	-0.00527123
LINC01134	0.0304986	0.0966842	0.975669	1	0.00260417	0.0966842
RP4-613A2.1	0.0304986	0.0391571	0.975669	1	0.00260417	0.0391571
RP11-360L9.8	0.0304986	0.0945015	0.975669	1	0.00260417	0.0945015
RP11-649E7.5	0.0304986	-0.07055	0.975669	1	0.00260417	-0.07055
RP11-128P17.2	0.0304897	0.192817	0.975677	1	0.00260417	0.192817
TRBC1	0.0304897	-0.164576	0.975677	1	0.00260417	-0.164576
LRRC8E	0.0304897	0.000568162	0.975677	1	0.00260417	0.000568162
AC022486.1	0.0304897	-0.0018219	0.975677	1	0.00260417	-0.0018219
RP11-54G14.1	0.0304897	-0.0164613	0.975677	1	0.00260417	-0.0164613
OTOG	0.0304897	-0.0402257	0.975677	1	0.00260417	-0.0402257
CCL15-CCL14	0.0304897	0.127661	0.975677	1	0.00260417	0.127661
C20ORF173	0.0304717	-0.351398	0.975691	1	0.00260417	-0.351398
LGALS2	0.0304717	-0.122766	0.975691	1	0.00260417	-0.122766
LINC01449	0.0304627	-0.184648	0.975698	1	0.00260417	-0.184648
HLA-DMB	0.0304627	-0.287212	0.975698	1	0.00260417	-0.287212
RP11-497E19.2	0.0304537	-0.149507	0.975705	1	0.00260417	-0.149507
RP11-282A11.4	0.0304537	-0.125858	0.975705	1	0.00260417	-0.125858
RP11-66N24.7	0.0304357	-0.801923	0.97572	1	0.00260417	-0.801923
KRTCAP3	0.0300627	-0.563631	0.976017	1	0.0078125	-0.563631
RP11-387H17.4	0.0300582	-0.469689	0.976021	1	0.0078125	-0.469689
ZNF132	0.0298784	-0.684523	0.976164	1	0.0104167	-0.684523
AC002128.5	0.0297795	-0.242723	0.976243	1	0.00520833	-0.242723
SLC4A11	0.0297076	-0.400327	0.9763	1	0.00520833	-0.400327
CTB-58E17.1	0.0296537	-0.497196	0.976343	1	0.00520833	-0.497196
AGXT2	0.0295998	-0.416992	0.976386	1	0.00520833	-0.416992
CTC-255N20.1	0.029447	-0.509409	0.976508	1	0.00520833	-0.509409
RP11-297K8.2	0.029393	-0.642119	0.976551	1	0.00520833	-0.642119
AC012360.6	0.0289975	-0.193665	0.976867	1	0.0078125	-0.193665
FGF6	0.0289481	0.99376	0.976906	1	0.00260417	0.99376
OXT	0.0288672	0.491662	0.976971	1	0.00260417	0.491662
IL22RA1	0.0288582	0.392176	0.976978	1	0.00260417	0.392176
RP11-553P9.3	0.0288402	0.313346	0.976992	1	0.00260417	0.313346
DPPA3	0.0288223	0.33012	0.977006	1	0.00260417	0.33012
AC007620.3	0.0288043	0.272479	0.977021	1	0.00260417	0.272479
MYL3	0.0287953	-0.1662	0.977028	1	0.00260417	-0.1662
RASL12	0.0287773	-0.426182	0.977042	1	0.00260417	-0.426182
LL0XNC01-116E7.2	0.0287773	0.0807093	0.977042	1	0.00260417	0.0807093
RP11-107F6.3	0.0287683	-0.045725	0.977049	1	0.00260417	-0.045725
CTD-2270P14.5	0.0287414	-0.00223371	0.977071	1	0.00260417	-0.00223371
CTD-2501B8.1	0.0287414	-0.0890617	0.977071	1	0.00260417	-0.0890617
SPATA12	0.0287414	-0.323322	0.977071	1	0.00260417	-0.323322
SLC7A3	0.0287324	-0.444642	0.977078	1	0.00260417	-0.444642
RP1-142L7.5	0.0287144	-0.309146	0.977092	1	0.00260417	-0.309146
RP11-126O1.5	0.0287054	-0.298959	0.9771	1	0.00260417	-0.298959
AC002451.3	0.0287054	-0.317642	0.9771	1	0.00260417	-0.317642
RP11-334E6.3	0.0286964	-0.516348	0.977107	1	0.00260417	-0.516348
SNHG18	0.0286964	-0.785292	0.977107	1	0.00260417	-0.785292
UGT2B11	0.0286919	0.0740426	0.97711	1	0.0104167	0.0740426
RP11-486F17.1	0.028638	-0.327084	0.977153	1	0.0078125	-0.327084
AC135050.5	0.0285032	-0.0596671	0.977261	1	0.0104167	-0.0596671
PFKFB1	0.0284852	-0.593374	0.977275	1	0.0104167	-0.593374
CYP4F12	0.0284492	-0.55536	0.977304	1	0.0104167	-0.55536
RP11-517I3.1	0.0283593	-0.207618	0.977376	1	0.0104167	-0.207618
XXCOS-LUCA11.5	0.0282335	-0.050401	0.977476	1	0.00520833	-0.050401
PSCA	0.0282245	-0.0431465	0.977483	1	0.00520833	-0.0431465
DPP9-AS1	0.0281077	-0.632553	0.977576	1	0.0078125	-0.632553
PWP2	0.0280178	-0.248011	0.977648	1	0.00520833	-0.248011
TM4SF19-AS1	0.0279638	-0.368664	0.977691	1	0.00520833	-0.368664
DIABLO	0.0277616	-0.436307	0.977852	1	0.0130208	-0.436307
CTC-242N15.1	0.0276402	-0.769258	0.977949	1	0.00520833	-0.769258
SYK	0.0273211	-0.280841	0.978204	1	0.0078125	-0.280841
GIMAP8	0.0271908	0.825644	0.978308	1	0.00260417	0.825644
C15ORF32	0.0271728	0.692526	0.978322	1	0.00260417	0.692526
S100A2	0.0271728	0.763796	0.978322	1	0.00260417	0.763796
CABP4	0.0271369	0.532119	0.978351	1	0.00260417	0.532119
RP11-245P10.6	0.0271099	0.413076	0.978372	1	0.00260417	0.413076
BHLHA9	0.0271099	0.414867	0.978372	1	0.00260417	0.414867
RP11-491F9.5	0.0270919	0.23064	0.978386	1	0.00260417	0.23064
RP11-538I12.3	0.0270829	0.254791	0.978394	1	0.00260417	0.254791
RP11-67L3.4	0.0270829	0.221976	0.978394	1	0.00260417	0.221976
CTC-398G3.6	0.0270829	-0.0373346	0.978394	1	0.00260417	-0.0373346
AF131216.1	0.0270739	0.20598	0.978401	1	0.00260417	0.20598
AC010761.6	0.027065	0.0130626	0.978408	1	0.00260417	0.0130626
TGM5	0.027038	0.0464171	0.978429	1	0.00260417	0.0464171
RP11-692P14.1	0.02702	-0.0569511	0.978444	1	0.00260417	-0.0569511
RP11-697H9.3	0.027011	-0.0535786	0.978451	1	0.00260417	-0.0535786
RP11-246A10.1	0.027011	-0.0644815	0.978451	1	0.00260417	-0.0644815
RP11-77H9.6	0.027011	-0.104875	0.978451	1	0.00260417	-0.104875
FOLR3	0.027002	-0.121615	0.978458	1	0.00260417	-0.121615
MGC39584	0.0269931	-0.283101	0.978465	1	0.00260417	-0.283101
AC013269.4	0.0269931	-0.125006	0.978465	1	0.00260417	-0.125006
RP11-486M23.2	0.0269931	-0.286117	0.978465	1	0.00260417	-0.286117
AC016629.3	0.0269931	-0.210755	0.978465	1	0.00260417	-0.210755
RP11-936I5.1	0.0269931	-0.417761	0.978465	1	0.00260417	-0.417761
FGL2	0.0269841	-0.824069	0.978472	1	0.00260417	-0.824069
CCDC105	0.0269841	-0.242725	0.978472	1	0.00260417	-0.242725
SBSN	0.0269841	-0.413867	0.978472	1	0.00260417	-0.413867
RP11-435O5.2	0.0269751	-0.541266	0.97848	1	0.00260417	-0.541266
CA14	0.0269751	-1.01906	0.97848	1	0.00260417	-1.01906
KRTAP5-10	0.0269751	-0.550268	0.97848	1	0.00260417	-0.550268
RP13-225O21.2	0.0269661	-0.565976	0.978487	1	0.00260417	-0.565976
BP-2171C21.3	0.0269661	-0.455191	0.978487	1	0.00260417	-0.455191
TCL1B	0.0266245	0.178367	0.978759	1	0.00520833	0.178367
PLEKHG4	0.0264268	-0.064852	0.978917	1	0.00520833	-0.064852
RP11-430L16.1	0.0260043	-0.61139	0.979254	1	0.00520833	-0.61139
KLHL6	0.0258964	-0.0511605	0.97934	1	0.0078125	-0.0511605
RP11-452D21.1	0.0255144	0.991727	0.979645	1	0.00260417	0.991727
SERPINB5	0.0255009	-0.428641	0.979655	1	0.0104167	-0.428641
RP11-25G10.2	0.0254515	0.669743	0.979695	1	0.00260417	0.669743
AC010880.1	0.0254335	0.72234	0.979709	1	0.00260417	0.72234
RP11-445N18.5	0.025429	-0.262843	0.979713	1	0.0078125	-0.262843
RP11-403A3.1	0.0254065	0.42422	0.979731	1	0.00260417	0.42422
FAM183CP	0.0254065	0.355456	0.979731	1	0.00260417	0.355456
RP1-267L14.6	0.0254065	0.49651	0.979731	1	0.00260417	0.49651
TULP1	0.0253976	0.404623	0.979738	1	0.00260417	0.404623
TEX43	0.0253616	0.304675	0.979767	1	0.00260417	0.304675
LL21NC02-21A1.1	0.0253616	0.148422	0.979767	1	0.00260417	0.148422
RP1-309K20.6	0.0253526	0.21146	0.979774	1	0.00260417	0.21146
RP11-643M14.1	0.0253526	0.056323	0.979774	1	0.00260417	0.056323
AC011239.1	0.0253077	0.0243528	0.97981	1	0.00260417	0.0243528
RP11-45A12.2	0.0252987	-0.187129	0.979817	1	0.00260417	-0.187129
RRS1	0.0252987	-0.321379	0.979817	1	0.00260417	-0.321379
TMPRSS6	0.0252807	-0.102558	0.979831	1	0.00260417	-0.102558
CARMN	0.0252627	-0.435361	0.979845	1	0.00260417	-0.435361
CTC-441N14.2	0.0252537	-0.401563	0.979853	1	0.00260417	-0.401563
RP11-21L1.1	0.0252537	-0.253856	0.979853	1	0.00260417	-0.253856
ATXN8OS	0.0252447	-0.463296	0.97986	1	0.00260417	-0.463296
SMTNL1	0.0252358	-0.654491	0.979867	1	0.00260417	-0.654491
LIPJ	0.0252358	-0.613241	0.979867	1	0.00260417	-0.613241
RP3-388N13.5	0.0252358	-0.420894	0.979867	1	0.00260417	-0.420894
RP11-648L3.2	0.0251504	-0.195809	0.979935	1	0.0182292	-0.195809
CCNB2	0.0251144	-0.443365	0.979964	1	0.0078125	-0.443365
MTL5	0.025074	0.277827	0.979996	1	0.0078125	0.277827
LINC00577	0.0249706	-0.166918	0.980078	1	0.0104167	-0.166918
SPC24	0.0248852	-0.389754	0.980147	1	0.0130208	-0.389754
NFATC1	0.0248717	0.067692	0.980157	1	0.00520833	0.067692
RAB3IL1	0.0246919	-0.76127	0.980301	1	0.0078125	-0.76127
RP11-362K14.5	0.0246021	-0.249753	0.980372	1	0.00520833	-0.249753
OR5V1	0.0244672	-0.344739	0.98048	1	0.00520833	-0.344739
PSTPIP1	0.0244133	-0.918598	0.980523	1	0.0078125	-0.918598
CTD-2185K10.1	0.0237796	-0.0505637	0.981028	1	0.0078125	-0.0505637
AC114803.3	0.0237571	0.853441	0.981046	1	0.00260417	0.853441
PYCARD	0.0237391	0.607426	0.981061	1	0.00260417	0.607426
LINC01206	0.0237122	0.584457	0.981082	1	0.00260417	0.584457
RP11-1078H9.5	0.0237032	0.432466	0.981089	1	0.00260417	0.432466
RP11-366H4.3	0.0236493	0.284565	0.981132	1	0.00260417	0.284565
RP11-466A19.1	0.0235684	-0.174569	0.981197	1	0.00260417	-0.174569
LINC00264	0.0235684	-0.194448	0.981197	1	0.00260417	-0.194448
IGSF6	0.0235504	0.700539	0.981211	1	0.00520833	0.700539
CEACAM21	0.0235414	-0.42142	0.981218	1	0.00260417	-0.42142
MEX3A	0.0235324	-0.370802	0.981226	1	0.00260417	-0.370802
FCGR2A	0.0235324	-0.567193	0.981226	1	0.00260417	-0.567193
CTD-2013N17.7	0.0235234	-0.514253	0.981233	1	0.00260417	-0.514253
AC113404.1	0.0235144	-0.670383	0.98124	1	0.00260417	-0.670383
RP11-79N23.1	0.0235144	-0.766395	0.98124	1	0.00260417	-0.766395
RP11-96D1.7	0.0235144	-0.394422	0.98124	1	0.00260417	-0.394422
LL09NC01-139C3.1	0.0235054	-0.739781	0.981247	1	0.00260417	-0.739781
CD300A	0.0235054	-0.819892	0.981247	1	0.00260417	-0.819892
FGF13-AS1	0.0235054	-0.447106	0.981247	1	0.00260417	-0.447106
RP11-675F6.4	0.0235054	-0.554711	0.981247	1	0.00260417	-0.554711
GJB1	0.0233391	-0.690427	0.98138	1	0.0078125	-0.690427
RP11-513G11.4	0.0232448	0.217534	0.981455	1	0.00520833	0.217534
RAB7B	0.0230156	-0.631234	0.981638	1	0.0078125	-0.631234
RARRES2	0.0229976	-0.882117	0.981652	1	0.0078125	-0.882117
NXPE1	0.0229661	-0.156664	0.981677	1	0.00520833	-0.156664
SIRPG	0.0229481	-0.223291	0.981692	1	0.00520833	-0.223291
SLC10A5	0.0229032	-0.259134	0.981727	1	0.00520833	-0.259134
RP11-338H14.1	0.0227998	-0.726957	0.98181	1	0.0130208	-0.726957
RP11-290H9.2	0.0227594	-0.486209	0.981842	1	0.00520833	-0.486209
RP11-140A10.3	0.0227324	-0.516375	0.981864	1	0.00520833	-0.516375
LTV1	0.0227324	-0.357403	0.981864	1	0.00520833	-0.357403
CERS3-AS1	0.022701	-0.74581	0.981889	1	0.0130208	-0.74581
DZIP1L	0.022692	-0.584638	0.981896	1	0.0182292	-0.584638
CXCL12	0.0225347	-0.38948	0.982021	1	0.0104167	-0.38948
GGT5	0.0224717	-0.880611	0.982072	1	0.00520833	-0.880611
FAM222A-AS1	0.0224358	-0.46681	0.9821	1	0.0130208	-0.46681
ZSCAN22	0.022256	-0.436431	0.982244	1	0.0104167	-0.436431
DAB1-AS1	0.0220987	0.970233	0.982369	1	0.00260417	0.970233
XXBAC-B444P24.14	0.0219729	0.290253	0.98247	1	0.00260417	0.290253
C2ORF16	0.0219549	0.339501	0.982484	1	0.00260417	0.339501
XXBAC-BPG258E24.10	0.0219549	0.303132	0.982484	1	0.00260417	0.303132
EXOC3L1	0.0219549	0.235821	0.982484	1	0.00260417	0.235821
RP11-386P4.1	0.0219189	0.196469	0.982513	1	0.00260417	0.196469
LRRC46	0.021883	-0.0632513	0.982541	1	0.00260417	-0.0632513
GET4	0.021874	-0.0280992	0.982548	1	0.00260417	-0.0280992
RP11-290L1.2	0.021847	-0.135711	0.98257	1	0.00260417	-0.135711
CXCR4	0.021838	-0.704827	0.982577	1	0.00260417	-0.704827
RP11-10A14.3	0.021838	-0.16616	0.982577	1	0.00260417	-0.16616
RP11-435J9.2	0.021829	-0.586512	0.982584	1	0.00260417	-0.586512
CTD-3051D23.4	0.021829	-0.216179	0.982584	1	0.00260417	-0.216179
MLANA	0.0218201	-0.308148	0.982591	1	0.00260417	-0.308148
LINC00304	0.0218201	-0.325416	0.982591	1	0.00260417	-0.325416
AC139099.4	0.0218201	-0.292073	0.982591	1	0.00260417	-0.292073
RP3-405J10.4	0.0218201	-0.193105	0.982591	1	0.00260417	-0.193105
CTB-60B18.6	0.0218201	-0.33485	0.982591	1	0.00260417	-0.33485
RP11-822E23.2	0.0218201	-0.225091	0.982591	1	0.00260417	-0.225091
RP11-80H18.4	0.0218111	-0.385299	0.982599	1	0.00260417	-0.385299
C14ORF105	0.0218111	-0.383467	0.982599	1	0.00260417	-0.383467
RP11-976B16.1	0.0218111	-0.561464	0.982599	1	0.00260417	-0.561464
KRTAP5-9	0.0218111	-0.46699	0.982599	1	0.00260417	-0.46699
RP11-626H12.1	0.0218021	-0.55684	0.982606	1	0.00260417	-0.55684
LINC01346	0.0217931	-0.547528	0.982613	1	0.00260417	-0.547528
LINC01514	0.0217931	-0.490929	0.982613	1	0.00260417	-0.490929
HYAL4	0.0217931	-0.62179	0.982613	1	0.00260417	-0.62179
SIGLEC9	0.0217841	-0.352807	0.98262	1	0.00260417	-0.352807
SULT1A4	0.0216717	-0.371932	0.98271	1	0.0078125	-0.371932
RP11-390P2.4	0.0216178	-0.775055	0.982753	1	0.0104167	-0.775055
CALCR	0.0215369	0.186759	0.982817	1	0.00520833	0.186759
RP11-350N15.6	0.0211055	-0.253973	0.983162	1	0.00520833	-0.253973
RP11-281A20.2	0.0207998	-0.844949	0.983405	1	0.00520833	-0.844949
RP11-515O17.3	0.0203234	0.770554	0.983785	1	0.00260417	0.770554
RP1-151F17.1	0.0202875	0.526873	0.983814	1	0.00260417	0.526873
WEE2	0.0202785	0.641534	0.983821	1	0.00260417	0.641534
AC016700.5	0.0202785	0.374635	0.983821	1	0.00260417	0.374635
ASCL2	0.0202515	0.290351	0.983843	1	0.00260417	0.290351
TUBA3D	0.0202425	0.327915	0.98385	1	0.00260417	0.327915
RBPJL	0.0202156	0.0184273	0.983871	1	0.00260417	0.0184273
STAU2-AS1	0.0201886	0.181787	0.983893	1	0.00260417	0.181787
RP11-109E12.1	0.0201886	0.0793972	0.983893	1	0.00260417	0.0793972
RGL4	0.0201796	-0.0308773	0.9839	1	0.00260417	-0.0308773
FIP1L1	0.0201706	0.176148	0.983907	1	0.00260417	0.176148
TRIM39-RPP21	0.0201616	0.0104368	0.983914	1	0.00260417	0.0104368
FOXD4	0.0201616	-0.118255	0.983914	1	0.00260417	-0.118255
C16ORF92	0.0201527	-0.0828776	0.983922	1	0.00260417	-0.0828776
CPA3	0.0201437	-0.192478	0.983929	1	0.00260417	-0.192478
CTD-3012A18.1	0.0201257	-0.118652	0.983943	1	0.00260417	-0.118652
TTLL8	0.0201257	-0.318121	0.983943	1	0.00260417	-0.318121
GRAP	0.0201167	-0.31624	0.98395	1	0.00260417	-0.31624
RP11-713N11.4	0.0201167	-0.420722	0.98395	1	0.00260417	-0.420722
AC104534.3	0.0201167	-0.241361	0.98395	1	0.00260417	-0.241361
GATA3	0.0200987	-0.377569	0.983965	1	0.00260417	-0.377569
GLTPD2	0.0200987	-0.28413	0.983965	1	0.00260417	-0.28413
FPR3	0.0200987	-0.343079	0.983965	1	0.00260417	-0.343079
CTD-2313J23.1	0.0200897	-0.514338	0.983972	1	0.00260417	-0.514338
RP11-74C3.1	0.0200807	-0.32787	0.983979	1	0.00260417	-0.32787
RP11-745O10.4	0.0200807	-0.264224	0.983979	1	0.00260417	-0.264224
RP5-1021I20.1	0.0200807	-0.357485	0.983979	1	0.00260417	-0.357485
RP11-756P10.4	0.0200628	-0.450883	0.983993	1	0.00260417	-0.450883
FBXL8	0.0200628	-0.461485	0.983993	1	0.00260417	-0.461485
CTC-429P9.2	0.0200538	-0.58723	0.984	1	0.00260417	-0.58723
SPACA6P-AS	0.0200538	-0.566569	0.984	1	0.00260417	-0.566569
RP11-307L14.1	0.0200538	-0.764186	0.984	1	0.00260417	-0.764186
SLC15A3	0.0200538	-0.558795	0.984	1	0.00260417	-0.558795
AF127936.3	0.0200448	-0.718436	0.984008	1	0.00260417	-0.718436
CTB-120L21.1	0.0200448	-0.533098	0.984008	1	0.00260417	-0.533098
RP11-618K13.2	0.019883	0.196206	0.984137	1	0.00520833	0.196206
AC073325.1	0.0198425	-0.452937	0.984169	1	0.0078125	-0.452937
ASZ1	0.0194066	-0.255593	0.984517	1	0.00520833	-0.255593
ITPKB-AS1	0.0193976	-0.387277	0.984524	1	0.00520833	-0.387277
AP000704.5	0.0189212	-0.151846	0.984904	1	0.0078125	-0.151846
CHAC1	0.0188987	-0.696144	0.984922	1	0.0208333	-0.696144
CTD-2281M20.1	0.0186965	-0.218606	0.985083	1	0.0078125	-0.218606
AC140481.8	0.0186426	-0.224476	0.985126	1	0.0078125	-0.224476
AC005534.8	0.0186111	0.937815	0.985151	1	0.00260417	0.937815
LINC00395	0.0185122	0.229241	0.98523	1	0.00260417	0.229241
KIF25-AS1	0.0185032	0.256322	0.985237	1	0.00260417	0.256322
CSF2RB	0.0184763	0.112609	0.985259	1	0.00260417	0.112609
RP11-626H12.3	0.0184583	-0.0116347	0.985273	1	0.00260417	-0.0116347
LINC01212	0.0184583	-0.0133472	0.985273	1	0.00260417	-0.0133472
AP001255.2	0.0184403	-0.013031	0.985288	1	0.00260417	-0.013031
RP11-247A12.8	0.0184313	-0.257379	0.985295	1	0.00260417	-0.257379
SPTA1	0.0184223	-0.148441	0.985302	1	0.00260417	-0.148441
LINC00944	0.0184223	-0.159059	0.985302	1	0.00260417	-0.159059
CTD-2201I18.1	0.0184178	-0.520734	0.985306	1	0.0104167	-0.520734
ALOX15	0.0184044	-0.0850945	0.985316	1	0.00260417	-0.0850945
FAM110A	0.0183999	-0.333913	0.98532	1	0.0078125	-0.333913
PTK6	0.0183864	-0.313541	0.985331	1	0.00260417	-0.313541
GATA6	0.0183864	-0.220716	0.985331	1	0.00260417	-0.220716
CHIA	0.0183774	-0.364882	0.985338	1	0.00260417	-0.364882
AC002066.1	0.0183774	-0.497399	0.985338	1	0.0390625	-0.497399
RP11-656A15.1	0.0183774	-0.242409	0.985338	1	0.00260417	-0.242409
NFKB2	0.0183684	-0.492363	0.985345	1	0.00260417	-0.492363
AC092667.2	0.0183684	-0.553095	0.985345	1	0.00260417	-0.553095
RP11-574F21.2	0.0183414	-0.657854	0.985366	1	0.00260417	-0.657854
RP11-388K12.2	0.0183414	-0.400331	0.985366	1	0.00260417	-0.400331
RP11-421F16.3	0.0183324	-0.407535	0.985374	1	0.00260417	-0.407535
AC003988.1	0.0183324	-0.626487	0.985374	1	0.00260417	-0.626487
RP11-889D3.2	0.0183324	-0.6361	0.985374	1	0.00260417	-0.6361
AC022182.1	0.0183235	-0.830923	0.985381	1	0.00260417	-0.830923
RP11-167N4.2	0.0183235	-0.498005	0.985381	1	0.00260417	-0.498005
MYH6	0.0183145	-0.706189	0.985388	1	0.00260417	-0.706189
GPRC6A	0.0180313	0.140785	0.985614	1	0.00520833	0.140785
DOCK9-AS2	0.0179145	-0.063269	0.985707	1	0.00520833	-0.063269
AC008992.1	0.0178336	-0.148896	0.985772	1	0.0104167	-0.148896
CTB-113I20.2	0.0177437	-0.734229	0.985843	1	0.0078125	-0.734229
RP11-667M19.10	0.0174381	-0.461008	0.986087	1	0.00520833	-0.461008
RP11-849N15.4	0.0170695	-0.419405	0.986381	1	0.0104167	-0.419405
COL20A1	0.0170336	-0.866811	0.98641	1	0.015625	-0.866811
BORCS7-ASMT	0.0169886	-0.776963	0.986446	1	0.015625	-0.776963
C1ORF198	0.0169347	-0.728189	0.986489	1	0.03125	-0.728189
AC092159.2	0.0168089	0.237064	0.986589	1	0.00260417	0.237064
PXMP2	0.0167999	0.280484	0.986596	1	0.00260417	0.280484
AC079145.4	0.0167819	0.2326	0.986611	1	0.00260417	0.2326
CLEC10A	0.0167729	0.185771	0.986618	1	0.00260417	0.185771
RP11-263K19.6	0.0167639	0.182831	0.986625	1	0.00260417	0.182831
RP11-438J1.1	0.0167549	0.0173555	0.986632	1	0.00260417	0.0173555
RP3-467K16.4	0.0167549	0.0993923	0.986632	1	0.00260417	0.0993923
RP11-21G20.3	0.0167459	-0.0233262	0.986639	1	0.00260417	-0.0233262
RP11-33H15.1	0.016737	0.0964527	0.986646	1	0.00260417	0.0964527
RP11-46J23.1	0.016701	-0.211252	0.986675	1	0.00260417	-0.211252
DNASE1L3	0.016692	-0.223604	0.986682	1	0.00260417	-0.223604
AL356135.1	0.016683	-0.310075	0.986689	1	0.00260417	-0.310075
DBH	0.016674	-0.1635	0.986697	1	0.00260417	-0.1635
AZGP1	0.016665	-0.519933	0.986704	1	0.00260417	-0.519933
RP11-339B21.13	0.016665	-0.121302	0.986704	1	0.00260417	-0.121302
TCP11	0.0166561	-0.403366	0.986711	1	0.00260417	-0.403366
TMEM207	0.0166561	-0.21724	0.986711	1	0.00260417	-0.21724
C1QTNF9B-AS1	0.0166291	-0.422337	0.986733	1	0.00260417	-0.422337
HLA-DQB2	0.0166021	-0.592513	0.986754	1	0.00260417	-0.592513
CTD-2135D7.2	0.0166021	-0.641267	0.986754	1	0.00260417	-0.641267
CISTR	0.0165931	-0.82547	0.986761	1	0.00260417	-0.82547
RP11-632B21.1	0.0165931	-0.548094	0.986761	1	0.00260417	-0.548094
TMEM63A	0.0165931	-0.765381	0.986761	1	0.0104167	-0.765381
MEDAG	0.0165841	-0.905484	0.986768	1	0.00260417	-0.905484
AC007966.1	0.0164493	-0.187045	0.986876	1	0.0104167	-0.187045
OLFML2B	0.0162605	-0.395167	0.987027	1	0.0182292	-0.395167
RP4-549L20.3	0.0160988	-0.18594	0.987156	1	0.00520833	-0.18594
CFD	0.0160808	-0.268435	0.98717	1	0.00520833	-0.268435
CCDC183-AS1	0.0160268	-0.188239	0.987213	1	0.00520833	-0.188239
RP11-729M20.1	0.0159504	-0.662622	0.987274	1	0.0078125	-0.662622
RP11-1090M7.1	0.0156583	-0.583517	0.987507	1	0.00520833	-0.583517
RP11-90J7.3	0.0154785	-0.892166	0.98765	1	0.00520833	-0.892166
KCNE3	0.0151325	0.435346	0.987926	1	0.00260417	0.435346
RP11-221N13.4	0.0151055	0.431658	0.987948	1	0.00260417	0.431658
RP11-342M3.5	0.0151055	0.320286	0.987948	1	0.00260417	0.320286
MYD88	0.0150875	0.399442	0.987962	1	0.00260417	0.399442
CTA-796E4.4	0.0150156	0.0537988	0.98802	1	0.00260417	0.0537988
LINC00323	0.0149707	-0.464233	0.988056	1	0.00260417	-0.464233
RP11-295G20.2	0.0149707	-0.212504	0.988056	1	0.00260417	-0.212504
C4ORF17	0.0149527	-0.164075	0.98807	1	0.00260417	-0.164075
RAET1E	0.0149437	-0.284166	0.988077	1	0.00260417	-0.284166
SPAM1	0.0149347	-0.248304	0.988084	1	0.00260417	-0.248304
C11ORF45	0.0149257	-0.455089	0.988091	1	0.00260417	-0.455089
CYB5R2	0.0149212	-0.80229	0.988095	1	0.00260417	-0.80229
GPR179	0.0148808	-0.846944	0.988127	1	0.00260417	-0.846944
PODN	0.0148718	-0.871784	0.988134	1	0.00260417	-0.871784
RP5-1125N11.1	0.0148718	-0.471099	0.988134	1	0.00260417	-0.471099
TNXB	0.0146965	-0.430569	0.988274	1	0.0416667	-0.430569
MND1	0.0145887	-0.700531	0.98836	1	0.0130208	-0.700531
SCAMP1-AS1	0.0145302	-0.565573	0.988407	1	0.015625	-0.565573
RP11-141A19.2	0.014328	-0.691039	0.988568	1	0.0078125	-0.691039
C16ORF89	0.0142561	-0.968442	0.988626	1	0.0104167	-0.968442
PCAT18	0.0142201	-0.257628	0.988654	1	0.00520833	-0.257628
RP13-1032I1.11	0.0139594	-0.643347	0.988862	1	0.00520833	-0.643347
DRGX	0.0139325	-0.674062	0.988884	1	0.00520833	-0.674062
ADARB2-AS1	0.0139325	-0.669609	0.988884	1	0.00520833	-0.669609
FIBCD1	0.0139055	-0.856306	0.988905	1	0.00520833	-0.856306
U47924.31	0.0138875	-0.68494	0.98892	1	0.00520833	-0.68494
RP11-544M22.1	0.0138606	-0.693812	0.988941	1	0.00520833	-0.693812
PI16	0.0135954	-0.329776	0.989153	1	0.0078125	-0.329776
IFI27	0.0134651	-0.675372	0.989257	1	0.0104167	-0.675372
MYCNUT	0.0134561	0.801121	0.989264	1	0.00260417	0.801121
SH3RF3-AS1	0.0133662	0.337668	0.989336	1	0.00260417	0.337668
RP11-700H6.1	0.0133123	0.113946	0.989379	1	0.00260417	0.113946
CD244	0.0132943	0.103396	0.989393	1	0.00260417	0.103396
LINC01425	0.0132853	-0.00910035	0.9894	1	0.00260417	-0.00910035
CEMP1	0.0132314	-0.10486	0.989443	1	0.00260417	-0.10486
RP11-126K1.2	0.0132134	-0.409993	0.989458	1	0.00260417	-0.409993
FXYD6-FXYD2	0.0132044	-0.399786	0.989465	1	0.00260417	-0.399786
RP11-559M23.1	0.0132044	-0.294069	0.989465	1	0.00260417	-0.294069
RP11-386I8.6	0.0131954	-0.352307	0.989472	1	0.00260417	-0.352307
AP000253.1	0.0131594	-0.569146	0.989501	1	0.00260417	-0.569146
TRIM74	0.0131594	-0.641974	0.989501	1	0.00260417	-0.641974
RP11-474G23.2	0.0131505	-0.616928	0.989508	1	0.00260417	-0.616928
MMP14	0.0131505	-1.12185	0.989508	1	0.00260417	-1.12185
AC000035.3	0.0131415	-0.558018	0.989515	1	0.00260417	-0.558018
SLC6A2	0.0131415	-0.680158	0.989515	1	0.00260417	-0.680158
MS4A15	0.0131415	-0.642668	0.989515	1	0.00260417	-0.642668
RP11-219E7.4	0.0131415	-0.592817	0.989515	1	0.00260417	-0.592817
CTC-479C5.10	0.0131325	-1.0845	0.989522	1	0.00260417	-1.0845
RP11-168K11.2	0.0131325	-0.729024	0.989522	1	0.00260417	-0.729024
KCNAB1-AS2	0.0131325	-0.795289	0.989522	1	0.00260417	-0.795289
SYNE4	0.0128628	0.309728	0.989737	1	0.0078125	0.309728
CTD-2012J19.3	0.0128269	-0.637568	0.989766	1	0.0104167	-0.637568
RP1-193H18.3	0.0126471	-0.123467	0.989909	1	0.00520833	-0.123467
CD14	0.0125617	-0.929309	0.989977	1	0.0078125	-0.929309
LINC01498	0.0124224	-0.45922	0.990089	1	0.00520833	-0.45922
U52111.14	0.0123999	-0.842655	0.990107	1	0.0078125	-0.842655
RP11-177F15.1	0.0123954	-0.407267	0.99011	1	0.00520833	-0.407267
TRPV4	0.0123415	-0.465341	0.990153	1	0.00520833	-0.465341
ARMC12	0.0123415	-0.6544	0.990153	1	0.00520833	-0.6544
PFN4	0.0122965	-0.571612	0.990189	1	0.00520833	-0.571612
LINC01248	0.0122875	-0.480656	0.990196	1	0.00520833	-0.480656
RP11-269C4.2	0.0122875	-0.492167	0.990196	1	0.00520833	-0.492167
BEST3	0.0120628	-0.953184	0.990375	1	0.00520833	-0.953184
XXYAC-YX60D10.1	0.0117617	0.778206	0.990616	1	0.00260417	0.778206
SYCE3	0.011519	-0.234225	0.990809	1	0.00260417	-0.234225
APOB	0.011501	-0.293796	0.990824	1	0.00260417	-0.293796
TMEM205	0.011492	-0.395843	0.990831	1	0.00260417	-0.395843
RP11-728K20.3	0.011492	-0.295851	0.990831	1	0.00260417	-0.295851
SRD5A2	0.011492	-0.402631	0.990831	1	0.00260417	-0.402631
RP11-477N12.5	0.0114831	-0.631004	0.990838	1	0.00260417	-0.631004
RP5-940J5.8	0.0114831	-0.382266	0.990838	1	0.00260417	-0.382266
WNT16	0.0114831	-0.460203	0.990838	1	0.00260417	-0.460203
RP11-532M24.1	0.0114741	-0.359936	0.990845	1	0.00260417	-0.359936
CTB-180A7.3	0.0114696	0.367434	0.990849	1	0.00520833	0.367434
SRCAP	0.0114651	-0.476152	0.990852	1	0.00260417	-0.476152
ZAP70	0.0114651	-0.473913	0.990852	1	0.00260417	-0.473913
MICB	0.0114381	-0.531464	0.990874	1	0.00260417	-0.531464
RP11-325O24.6	0.0114291	-0.774615	0.990881	1	0.00260417	-0.774615
KLHL10	0.0114246	0.338818	0.990885	1	0.00520833	0.338818
CR2	0.0114201	-0.596304	0.990888	1	0.00260417	-0.596304
SLC34A1	0.0114111	-0.806642	0.990895	1	0.00260417	-0.806642
TRPV6	0.0114111	-1.04882	0.990895	1	0.00260417	-1.04882
ROPN1B	0.0114022	-0.686703	0.990903	1	0.00260417	-0.686703
RP11-180C16.1	0.0113932	-0.922413	0.99091	1	0.00260417	-0.922413
DKFZP434L187	0.0113932	-0.796411	0.99091	1	0.00260417	-0.796411
RP11-93I21.3	0.0113932	-0.715589	0.99091	1	0.00260417	-0.715589
RAPGEF3	0.0112628	-0.70392	0.991014	1	0.0572917	-0.70392
CYP21A2	0.0109482	-0.204508	0.991265	1	0.00520833	-0.204508
HNF4A	0.0108583	-0.835971	0.991336	1	0.0104167	-0.835971
RP11-978I15.10	0.0105977	-0.454411	0.991544	1	0.00520833	-0.454411
GOLGA6L6	0.0105617	-0.381309	0.991573	1	0.00520833	-0.381309
RP11-71N10.1	0.0104718	-0.792369	0.991645	1	0.00520833	-0.792369
DDX60L	0.010301	-0.214212	0.991781	1	0.0130208	-0.214212
PIEZO1	0.0100943	-0.6274	0.991946	1	0.015625	-0.6274
ADRA2C	0.0099415	-0.57867	0.992068	1	0.0104167	-0.57867
ZNF467	0.00988307	-0.444484	0.992115	1	0.0078125	-0.444484
LINC01460	0.00983363	-0.0815369	0.992154	1	0.00260417	-0.0815369
RP11-805F19.2	0.00981566	-0.130464	0.992168	1	0.00260417	-0.130464
GPC2	0.00981566	-0.332138	0.992168	1	0.00260417	-0.332138
CTD-2151A2.1	0.00977071	-0.162422	0.992204	1	0.00260417	-0.162422
RP11-227D13.1	0.00976172	-0.442838	0.992211	1	0.00260417	-0.442838
FAM186B	0.00974374	-0.396139	0.992226	1	0.00260417	-0.396139
RP11-447B18.1	0.00973476	-0.46598	0.992233	1	0.00260417	-0.46598
RP11-34C15.2	0.00972577	-0.509602	0.99224	1	0.00260417	-0.509602
ACTL8	0.00972577	-0.417846	0.99224	1	0.00260417	-0.417846
AC004549.6	0.00972577	-0.649542	0.99224	1	0.00260417	-0.649542
C2ORF78	0.00972577	-0.363972	0.99224	1	0.00260417	-0.363972
AF131215.8	0.00971678	-0.483107	0.992247	1	0.00260417	-0.483107
RP11-293A21.1	0.00970779	-0.618805	0.992254	1	0.00260417	-0.618805
RP11-62H20.1	0.00970779	-0.667396	0.992254	1	0.00260417	-0.667396
NKX1-2	0.0096988	-0.836789	0.992262	1	0.00260417	-0.836789
LYL1	0.0096988	-0.949731	0.992262	1	0.00260417	-0.949731
TEAD2	0.00967184	-0.965347	0.992283	1	0.00260417	-0.965347
AC009133.22	0.00966285	-1.02552	0.99229	1	0.00260417	-1.02552
RP11-535A19.2	0.00966285	-0.84999	0.99229	1	0.00260417	-0.84999
AGER	0.00955948	-0.48971	0.992373	1	0.0078125	-0.48971
RP11-945A11.1	0.00927184	-0.579746	0.992602	1	0.0078125	-0.579746
AP000350.5	0.00926734	-0.0916267	0.992606	1	0.00520833	-0.0916267
C6ORF118	0.00910105	-0.745836	0.992739	1	0.0078125	-0.745836
CTC-429P9.1	0.00857522	-0.849665	0.993158	1	0.00520833	-0.849665
AF213884.2	0.00853027	-1.12343	0.993194	1	0.00520833	-1.12343
RP11-307C12.11	0.00821117	0.275226	0.993449	1	0.00260417	0.275226
CLEC3A	0.00817522	0.0801839	0.993477	1	0.00260417	0.0801839
RP11-572C15.5	0.00816623	0.262863	0.993484	1	0.00260417	0.262863
C1QL2	0.00810331	-0.403584	0.993535	1	0.0208333	-0.403584
C7	0.00809432	0.0279078	0.993542	1	0.00260417	0.0279078
AGR3	0.00806735	-0.330803	0.993563	1	0.00260417	-0.330803
TRIM55	0.00804938	-0.295354	0.993578	1	0.00260417	-0.295354
AC007879.6	0.00804039	-0.255531	0.993585	1	0.00260417	-0.255531
RP11-255E6.6	0.0080314	-0.5014	0.993592	1	0.00260417	-0.5014
CLCA1	0.00802241	-0.453472	0.993599	1	0.00260417	-0.453472
TLR10	0.00802241	-0.675285	0.993599	1	0.00260417	-0.675285
CTB-127M13.1	0.00801342	-0.615258	0.993606	1	0.00260417	-0.615258
RP11-455F5.4	0.00801342	-0.347342	0.993606	1	0.00260417	-0.347342
RP11-550H2.2	0.00799544	-0.482982	0.993621	1	0.00260417	-0.482982
MS4A18	0.00797747	-0.716124	0.993635	1	0.00260417	-0.716124
MKX-AS1	0.00796848	-0.599364	0.993642	1	0.00260417	-0.599364
LPA	0.00796398	-0.420443	0.993646	1	0.0078125	-0.420443
RP11-718G2.5	0.0079505	-0.775891	0.993656	1	0.00260417	-0.775891
OTOP3	0.0079505	-0.989026	0.993656	1	0.00260417	-0.989026
RSPO1	0.0079505	-0.668786	0.993656	1	0.00260417	-0.668786
RP11-348N5.7	0.00794151	-0.770672	0.993664	1	0.00260417	-0.770672
RP11-1072A3.4	0.00793252	-0.921911	0.993671	1	0.00260417	-0.921911
RP11-153K16.1	0.00793252	-0.934792	0.993671	1	0.00260417	-0.934792
RP11-756G20.1	0.00784713	0.141711	0.993739	1	0.00520833	0.141711
RP11-102G14.1	0.00782017	-0.498845	0.99376	1	0.0078125	-0.498845
COL18A1-AS1	0.00744264	-0.154325	0.994062	1	0.00520833	-0.154325
TXNIP	0.0073168	-0.497903	0.994162	1	0.0104167	-0.497903
CTD-3222D19.12	0.00730781	-0.903791	0.994169	1	0.0078125	-0.903791
SEC14L4	0.00718197	-0.436846	0.99427	1	0.00520833	-0.436846
H3F3C	0.00701118	-0.681574	0.994406	1	0.00520833	-0.681574
C1ORF167	0.00700219	-0.691752	0.994413	1	0.00520833	-0.691752
SHH	0.0069932	-0.860594	0.99442	1	0.00520833	-0.860594
SKA1	0.00694826	-0.660013	0.994456	1	0.00520833	-0.660013
AC009313.1	0.0068404	-0.940732	0.994542	1	0.00520833	-0.940732
CTD-2083E4.6	0.00646287	0.215584	0.994843	1	0.00260417	0.215584
CTD-2235C13.2	0.00642692	-0.116134	0.994872	1	0.00260417	-0.116134
CTD-2006C1.10	0.00637299	-0.0786594	0.994915	1	0.00260417	-0.0786594
TMEM27	0.00634602	-0.396504	0.994937	1	0.00260417	-0.396504
AC092675.3	0.00633703	-0.4068	0.994944	1	0.00260417	-0.4068
RP11-128P17.3	0.00631905	-0.369911	0.994958	1	0.00260417	-0.369911
RP11-281J9.2	0.00627411	-0.564737	0.994994	1	0.00260417	-0.564737
ALDH3B1	0.00627411	-0.496449	0.994994	1	0.00260417	-0.496449
TM4SF19-TCTEX1D2	0.00626512	-0.685714	0.995001	1	0.00260417	-0.685714
RP11-626P14.2	0.00626512	-0.474053	0.995001	1	0.00260417	-0.474053
RP11-561O23.5	0.00625613	-0.685968	0.995008	1	0.00260417	-0.685968
PAQR9-AS1	0.00625613	-0.764073	0.995008	1	0.00260417	-0.764073
CXCL5	0.00623815	-0.942904	0.995023	1	0.00260417	-0.942904
RP11-426L16.3	0.00622917	-0.984096	0.99503	1	0.00260417	-0.984096
C1QA	0.00622917	-1.10153	0.99503	1	0.00260417	-1.10153
RP11-360F5.1	0.00622917	-0.785966	0.99503	1	0.00260417	-0.785966
CD164L2	0.00622018	-0.966619	0.995037	1	0.00260417	-0.966619
GPR183	0.00622018	-1.11435	0.995037	1	0.00260417	-1.11435
AC005262.2	0.00622018	-0.863369	0.995037	1	0.00260417	-0.863369
RP11-348B17.1	0.00621119	-0.887455	0.995044	1	0.00260417	-0.887455
RP11-12L8.1	0.00621119	-0.764786	0.995044	1	0.00260417	-0.764786
PAXIP1-AS2	0.0062022	-1.1778	0.995051	1	0.00260417	-1.1778
KRT31	0.0057258	-0.21328	0.995431	1	0.00520833	-0.21328
TIMELESS	0.00563591	-0.281706	0.995503	1	0.0104167	-0.281706
ISX-AS1	0.00553704	-0.434983	0.995582	1	0.00520833	-0.434983
KIRREL2	0.00552805	-0.42456	0.995589	1	0.00520833	-0.42456
ACSF2	0.00520895	-0.102075	0.995844	1	0.0078125	-0.102075
RP11-573G6.6	0.00513254	-1.07561	0.995905	1	0.00520833	-1.07561
URGCP-MRPS24	0.00479547	0.39161	0.996174	1	0.00260417	0.39161
AP003774.1	0.00475053	-0.0724358	0.99621	1	0.00260417	-0.0724358
AC110781.3	0.0046876	-0.204089	0.99626	1	0.00260417	-0.204089
MAP3K14-AS1	0.0046157	-0.501008	0.996317	1	0.00260417	-0.501008
NFYC-AS1	0.00459772	-0.35118	0.996332	1	0.00260417	-0.35118
CTD-2210P24.6	0.00457974	-0.471048	0.996346	1	0.00260417	-0.471048
TRIP10	0.00456176	-0.904907	0.99636	1	0.00260417	-0.904907
EMP1	0.00455277	-0.652587	0.996367	1	0.00260417	-0.652587
RP11-723D22.3	0.0045348	-0.500255	0.996382	1	0.00260417	-0.500255
RP11-424M24.5	0.00452581	-0.662803	0.996389	1	0.00260417	-0.662803
SLC25A21-AS1	0.00448985	-1.12793	0.996418	1	0.00260417	-1.12793
CD3G	0.00448985	-1.01699	0.996418	1	0.00260417	-1.01699
RP11-299H21.1	0.00448985	-1.00218	0.996418	1	0.00260417	-1.00218
MTRNR2L6	0.00448985	-1.70134	0.996418	1	0.00260417	-1.70134
LEP	0.00448086	-0.872597	0.996425	1	0.00260417	-0.872597
SERPINA3	0.00448086	-0.919278	0.996425	1	0.00260417	-0.919278
CTD-3023L14.1	0.00448086	-0.841203	0.996425	1	0.00260417	-0.841203
SLFN13	0.00447188	-0.928369	0.996432	1	0.00260417	-0.928369
HCST	0.00447188	-1.29843	0.996432	1	0.00260417	-1.29843
RP11-1029J19.4	0.00447188	-0.786455	0.996432	1	0.00260417	-0.786455
RP11-11N9.4	0.00419772	-0.0899578	0.996651	1	0.00520833	-0.0899578
TMEM244	0.00419323	-0.171767	0.996654	1	0.0130208	-0.171767
RP11-497G19.1	0.00408986	-0.207141	0.996737	1	0.00520833	-0.207141
RP11-567M16.2	0.00404491	-0.160807	0.996773	1	0.00520833	-0.160807
RP4-564F22.5	0.00398199	-0.200433	0.996823	1	0.00520833	-0.200433
EXTL3-AS1	0.00398199	-0.207551	0.996823	1	0.00520833	-0.207551
ISLR	0.00369885	-0.740929	0.997049	1	0.0234375	-0.740929
LCN8	0.00361346	-0.6158	0.997117	1	0.00520833	-0.6158
KRTAP5-7	0.00355952	-0.803349	0.99716	1	0.00520833	-0.803349
RP11-514D23.2	0.00347862	-0.82085	0.997224	1	0.00520833	-0.82085
RP11-218E20.2	0.00340222	-0.223457	0.997285	1	0.0078125	-0.223457
BTK	0.00332132	-0.274908	0.99735	1	0.0078125	-0.274908
ABHD4	0.00323144	-0.38412	0.997422	1	0.0078125	-0.38412
SH2D7	0.00311009	0.482731	0.997519	1	0.00260417	0.482731
RP11-22A3.2	0.00307413	0.300218	0.997547	1	0.00260417	0.300218
CGNL1	0.00304717	-0.722458	0.997569	1	0.0104167	-0.722458
AC106900.6	0.00303818	0.0517987	0.997576	1	0.00260417	0.0517987
AOC3	0.00297526	0.00404649	0.997626	1	0.00260417	0.00404649
ARHGEF7-AS2	0.00293031	-0.171495	0.997662	1	0.00260417	-0.171495
RP11-212I21.2	0.00284942	-0.416507	0.997726	1	0.00260417	-0.416507
ABHD15	0.00284942	-0.636074	0.997726	1	0.00260417	-0.636074
RP11-543N12.1	0.00284043	-0.676152	0.997734	1	0.00260417	-0.676152
RP1-46F2.3	0.00283144	-0.467519	0.997741	1	0.00260417	-0.467519
AC073635.5	0.00283144	-0.545697	0.997741	1	0.00260417	-0.545697
AC007292.7	0.00277751	-0.635154	0.997784	1	0.00260417	-0.635154
LINC00114	0.00276852	-0.937193	0.997791	1	0.00260417	-0.937193
RP11-61O1.1	0.00276852	-0.964042	0.997791	1	0.00260417	-0.964042
AC079742.4	0.00276852	-0.883365	0.997791	1	0.00260417	-0.883365
BST1	0.00276852	-1.0711	0.997791	1	0.00260417	-1.0711
CCDC42	0.00275953	-0.999962	0.997798	1	0.00260417	-0.999962
RP11-379J13.2	0.00275953	-0.698428	0.997798	1	0.00260417	-0.698428
RP1-60O19.1	0.00274155	-1.0782	0.997813	1	0.00260417	-1.0782
POMC	0.00233706	-0.267189	0.998135	1	0.00520833	-0.267189
RP11-323I1.1	0.00215279	-0.795881	0.998282	1	0.0078125	-0.795881
AP003774.5	0.00212133	-0.310605	0.998307	1	0.00520833	-0.310605
CSF1	0.00195954	-0.736685	0.998437	1	0.00520833	-0.736685
CABP5	0.00141572	0.648974	0.99887	1	0.00260417	0.648974
LINC01324	0.00133482	0.107738	0.998935	1	0.00260417	0.107738
ARL5C	0.00124044	-0.366114	0.99901	1	0.0078125	-0.366114
RP11-14O19.2	0.00122696	-0.140688	0.999021	1	0.00260417	-0.140688
DOK1	0.00120898	-0.237305	0.999035	1	0.00260417	-0.237305
RP11-259O18.4	0.00119999	-0.247345	0.999043	1	0.00260417	-0.247345
RP11-44M6.1	0.001191	-0.300686	0.99905	1	0.00260417	-0.300686
RP11-521B24.5	0.00113707	-0.53248	0.999093	1	0.00260417	-0.53248
F2RL2	0.0011101	-0.42603	0.999114	1	0.00260417	-0.42603
OTOP1	0.00110112	-0.463175	0.999121	1	0.00260417	-0.463175
CYLC1	0.00108314	-0.596021	0.999136	1	0.00260417	-0.596021
LINC00898	0.00107415	-0.70262	0.999143	1	0.00260417	-0.70262
RP11-397O8.7	0.00105617	-0.725369	0.999157	1	0.00260417	-0.725369
LA16C-60D12.2	0.00103819	-0.940577	0.999172	1	0.00260417	-0.940577
LINC00868	0.00101123	-0.908368	0.999193	1	0.00260417	-0.908368
CH25H	0.000943813	-0.496887	0.999247	1	0.0078125	-0.496887
RNF135	0.000907858	-0.577433	0.999276	1	0.0078125	-0.577433
DPT	0.000728084	-0.687391	0.999419	1	0.0130208	-0.687391
TAGLN2	0.000665163	-0.311756	0.999469	1	0.00520833	-0.311756
PCDH12	0.000494378	-0.76248	0.999606	1	0.0104167	-0.76248
CDC37L1-AS1	0.00048539	-0.454062	0.999613	1	0.00520833	-0.454062
FLJ33360	0.000395503	-0.842833	0.999684	1	0.0078125	-0.842833
RP11-429J17.7	0.000161797	-0.675661	0.999871	1	0.00520833	-0.675661
RP4-612B15.3	9.88756e-05	-0.812746	0.999921	1	0.00520833	-0.812746
TLDC2	6.29209e-05	-0.831082	0.99995	1	0.00520833	-0.831082
MFAP2	0	0	1	1	0	0
RP11-344B5.2	0	0	1	1	0	0
RP11-463H12.2	0	0	1	1	0	0
CTD-2515H24.2	0	0	1	1	0	0
RP11-856M7.2	0	0	1	1	0	0
LLNLR-304G9.1	0	0	1	1	0	0
GOLGA6A	0	0	1	1	0	0
CTC-518P12.6	0	0	1	1	0	0
RP11-56L13.1	0	0	1	1	0	0
RP11-122C5.3	0	0	1	1	0	0
RP11-321L2.2	0	0	1	1	0	0
RP11-522B15.7	0	0	1	1	0	0
ELFN1-AS1	0	0	1	1	0	0
OR10H5	0	0	1	1	0	0
FAM223A	0	0	1	1	0	0
AC009892.10	0	0	1	1	0	0
H2AFB3	0	0	1	1	0	0
AC012462.1	0	0	1	1	0	0
LINC00593	0	0	1	1	0	0
MC3R	0	0	1	1	0	0
LINC01095	0	0	1	1	0	0
RP11-55L4.1	0	0	1	1	0	0
RP11-663N22.1	0	0	1	1	0	0
RP11-62F24.2	0	0	1	1	0	0
RP11-94C24.13	0	0	1	1	0	0
RP11-148M9.1	0	0	1	1	0	0
FAM47C	0	0	1	1	0	0
CTD-2537I9.16	0	0	1	1	0	0
CTC-313D10.1	0	0	1	1	0	0
RP11-893F2.15	0	0	1	1	0	0
LINC00603	0	0	1	1	0	0
RP11-500K19.1	0	0	1	1	0	0
SLAMF9	0	0	1	1	0	0
CTC-505O3.3	0	0	1	1	0	0
RP11-461F16.3	0	0	1	1	0	0
RP11-158A14.1	0	0	1	1	0	0
RP11-90P13.1	0	0	1	1	0	0
FGF19	0	0	1	1	0	0
PYCR2	0	0	1	1	0	0
RP11-757G1.6	0	0	1	1	0	0
SPAG11A	0	0	1	1	0	0
CTD-3116E22.8	0	0	1	1	0	0
RP11-161M6.5	0	0	1	1	0	0
AC093620.5	0	0	1	1	0	0
LINC01489	0	0	1	1	0	0
RP11-63A2.2	0	0	1	1	0	0
LRRC10	0	0	1	1	0	0
RP11-483L5.1	0	0	1	1	0	0
ZNF80	0	0	1	1	0	0
LINC00583	0	0	1	1	0	0
RP11-134D3.1	0	0	1	1	0	0
RP5-865N13.1	0	0	1	1	0	0
KIAA0391	0	0	1	1	0	0
RP11-1094M14.12	0	0	1	1	0	0
RP11-407G23.1	0	0	1	1	0	0
RP11-231N3.1	0	0	1	1	0	0
TSHB	0	0	1	1	0	0
CTD-2196E14.5	0	0	1	1	0	0
HIST3H3	0	0	1	1	0	0
RP11-148O21.4	0	0	1	1	0	0
AC108868.6	0	0	1	1	0	0
RP5-1065P14.2	0	0	1	1	0	0
AC109344.1	0	0	1	1	0	0
RP11-62L18.3	0	0	1	1	0	0
RP11-343J18.1	0	0	1	1	0	0
HOXB-AS1	0	0	1	1	0	0
C3ORF56	0	0	1	1	0	0
RP11-59J16.2	0	0	1	1	0	0
RP11-380J14.4	0	0	1	1	0	0
RP11-357H14.17	0	0	1	1	0	0
AC010982.2	0	0	1	1	0	0
RP11-59J16.3	0	0	1	1	0	0
RUVBL1-AS1	0	0	1	1	0	0
DNAJB8-AS1	0	0	1	1	0	0
RP5-1061H20.5	0	0	1	1	0	0
SCGB1D4	0	0	1	1	0	0
RP11-137J7.2	0	0	1	1	0	0
RP11-867G23.1	0	0	1	1	0	0
RP11-362F19.3	0	0	1	1	0	0
TRERNA1	0	0	1	1	0	0
TMEM252	0	0	1	1	0	0
RP11-118H15.1	0	0	1	1	0	0
IL20	0	0	1	1	0	0
RP11-69C13.1	0	0	1	1	0	0
CTRB2	0	0	1	1	0	0
AC078851.1	0	0	1	1	0	0
SPANXN1	0	0	1	1	0	0
RP11-1336O20.2	0	0	1	1	0	0
SMR3A	0	0	1	1	0	0
CCL8	0	0	1	1	0	0
HCG14	0	0	1	1	0	0
RP11-806L2.6	0	0	1	1	0	0
RP11-483K5.3	0	0	1	1	0	0
XX-FW80269A6.1	0	0	1	1	0	0
MAGEA4	0	0	1	1	0	0
PDX1	0	0	1	1	0	0
LINC00543	0	0	1	1	0	0
CDX2	0	0	1	1	0	0
RP11-1072N2.3	0	0	1	1	0	0
AC091177.1	0	0	1	1	0	0
OR10G3	0	0	1	1	0	0
CSN3	0	0	1	1	0	0
RP11-780O17.1	0	0	1	1	0	0
RP11-184M15.1	0	0	1	1	0	0
RP11-7M8.2	0	0	1	1	0	0
RP1-45C12.1	0	0	1	1	0	0
CST2	0	0	1	1	0	0
TRAV13-2	0	0	1	1	0	0
RP11-152C17.1	0	0	1	1	0	0
RP11-351A20.2	0	0	1	1	0	0
LINC00920	0	0	1	1	0	0
RP11-328K15.1	0	0	1	1	0	0
RP11-298O21.6	0	0	1	1	0	0
AC006272.1	0	0	1	1	0	0
RP11-387A1.5	0	0	1	1	0	0
RP3-510D11.4	0	0	1	1	0	0
AC171558.1	0	0	1	1	0	0
RP11-5P4.1	0	0	1	1	0	0
RP11-335E6.3	0	0	1	1	0	0
RP11-512C24.3	0	0	1	1	0	0
LINC00561	0	0	1	1	0	0
TRAV17	0	0	1	1	0	0
FTCD-AS1	0	0	1	1	0	0
RP1-202O8.2	0	0	1	1	0	0
RP11-22L13.1	0	0	1	1	0	0
AL645728.1	0	0	1	1	0	0
CTD-2170G1.2	0	0	1	1	0	0
FLJ13224	0	0	1	1	0	0
TMEM88B	0	0	1	1	0	0
RP5-1142A6.10	0	0	1	1	0	0
EZR-AS1	0	0	1	1	0	0
OR1J1	0	0	1	1	0	0
WDR38	0	0	1	1	0	0
KRTAP4-16P	0	0	1	1	0	0
EPPIN-WFDC6	0	0	1	1	0	0
RP11-380D23.1	0	0	1	1	0	0
RP11-310K10.1	0	0	1	1	0	0
LINC00538	0	0	1	1	0	0
CTD-2218G20.2	0	0	1	1	0	0
FRMD1	0	0	1	1	0	0
RP1-125N5.2	0	0	1	1	0	0
TRAV13-1	0	0	1	1	0	0
TRBV26OR9-2	0	0	1	1	0	0
FFAR3	0	0	1	1	0	0
BMP15	0	0	1	1	0	0
CENPVP3	0	0	1	1	0	0
RP13-126P21.2	0	0	1	1	0	0
UGT2A1	0	0	1	1	0	0
RP11-25E2.1	0	0	1	1	0	0
RP4-607I7.1	0	0	1	1	0	0
RP11-399K21.10	0	0	1	1	0	0
LINC00533	0	0	1	1	0	0
CTD-2537I9.18	0	0	1	1	0	0
CTC-503K11.2	0	0	1	1	0	0
CTD-2281E23.3	0	0	1	1	0	0
RP11-392O17.1	0	0	1	1	0	0
CLDN7	0	0	1	1	0	0
RP11-69C17.3	0	0	1	1	0	0
MAGEA12	0	0	1	1	0	0
RP11-69C17.2	0	0	1	1	0	0
CH507-154B10.2	0	0	1	1	0	0
OR10Q1	0	0	1	1	0	0
RP11-426C22.7	0	0	1	1	0	0
TFAP2A-AS1	0	0	1	1	0	0
FAM205C	0	0	1	1	0	0
SOX14	0	0	1	1	0	0
RP11-279F6.2	0	0	1	1	0	0
HMX2	0	0	1	1	0	0
PLCB2-AS1	0	0	1	1	0	0
RP11-568A7.3	0	0	1	1	0	0
LINC01391	0	0	1	1	0	0
RP1-140K8.5	0	0	1	1	0	0
RP11-26P13.2	0	0	1	1	0	0
RP11-18C24.8	0	0	1	1	0	0
RP11-513G11.2	0	0	1	1	0	0
RP11-401P9.6	0	0	1	1	0	0
CTB-33O18.3	0	0	1	1	0	0
HCAR2	0	0	1	1	0	0
RP11-380D15.3	0	0	1	1	0	0
RP11-334A14.8	0	0	1	1	0	0
AL445183.1	0	0	1	1	0	0
CCL21	0	0	1	1	0	0
RP11-568A7.4	0	0	1	1	0	0
L34079.4	0	0	1	1	0	0
RP11-417F21.2	0	0	1	1	0	0
RP11-431J17.1	0	0	1	1	0	0
RP11-439H9.1	0	0	1	1	0	0
RP3-425P12.1	0	0	1	1	0	0
IGHV3-15	0	0	1	1	0	0
RP11-121C6.5	0	0	1	1	0	0
IGHG3	0	0	1	1	0	0
GNAT1	0	0	1	1	0	0
RP11-396N11.1	0	0	1	1	0	0
RP11-255G12.3	0	0	1	1	0	0
OR2M5	0	0	1	1	0	0
TFPI2	0	0	1	1	0	0
ZC3H10	0	0	1	1	0	0
IGHG4	0	0	1	1	0	0
XIRP1	0	0	1	1	0	0
RP11-351E7.1	0	0	1	1	0	0
RP11-531A24.7	0	0	1	1	0	0
HOXC12	0	0	1	1	0	0
DPYD-AS2	0	0	1	1	0	0
PANDAR	0	0	1	1	0	0
HIST1H3A	0	0	1	1	0	0
RD3L	0	0	1	1	0	0
AF001548.6	0	0	1	1	0	0
OSR2	0	0	1	1	0	0
C1QTNF5	0	0	1	1	0	0
LINC00554	0	0	1	1	0	0
RP5-1030M6.3	0	0	1	1	0	0
RP11-663P9.1	0	0	1	1	0	0
PHOX2B	0	0	1	1	0	0
RP11-287D1.2	0	0	1	1	0	0
RP11-566J3.2	0	0	1	1	0	0
C12ORF80	0	0	1	1	0	0
AC073628.1	0	0	1	1	0	0
RP11-109P6.2	0	0	1	1	0	0
UBE2Q1-AS1	0	0	1	1	0	0
LINC01126	0	0	1	1	0	0
RP11-514D23.1	0	0	1	1	0	0
RP11-115E19.1	0	0	1	1	0	0
RP11-732A21.3	0	0	1	1	0	0
RP11-234K24.6	0	0	1	1	0	0
RP11-57A19.5	0	0	1	1	0	0
BTBD9-AS1	0	0	1	1	0	0
RP3-503A6.2	0	0	1	1	0	0
LINC00370	0	0	1	1	0	0
AP001042.1	0	0	1	1	0	0
RP11-84A19.3	0	0	1	1	0	0
CLEC3B	0	0	1	1	0	0
BOD1L2	0	0	1	1	0	0
RP11-61G19.2	0	0	1	1	0	0
RP11-338L18.1	0	0	1	1	0	0
OR13C4	0	0	1	1	0	0
RP11-217B7.2	0	0	1	1	0	0
RP11-138M12.1	0	0	1	1	0	0
RP5-1092A11.2	0	0	1	1	0	0
HIST1H1D	0	0	1	1	0	0
NKX6-1	0	0	1	1	0	0
HIST1H1A	0	0	1	1	0	0
C16ORF54	0	0	1	1	0	0
LINC00112	0	0	1	1	0	0
RP11-258F22.2	0	0	1	1	0	0
PRY	0	0	1	1	0	0
CTD-2291D10.2	0	0	1	1	0	0
LINC00708	0	0	1	1	0	0
VN1R4	0	0	1	1	0	0
RP11-449J10.1	0	0	1	1	0	0
SOWAHD	0	0	1	1	0	0
NKG7	0	0	1	1	0	0
CTC-518B2.12	0	0	1	1	0	0
RP13-212L9.1	0	0	1	1	0	0
CITF22-49E9.3	0	0	1	1	0	0
RP11-259A24.1	0	0	1	1	0	0
RP11-470L19.2	0	0	1	1	0	0
CPXCR1	0	0	1	1	0	0
NR0B2	0	0	1	1	0	0
RP11-434I12.3	0	0	1	1	0	0
RP11-27P7.1	0	0	1	1	0	0
RP11-641A6.3	0	0	1	1	0	0
CTD-3010D24.3	0	0	1	1	0	0
RP11-95M5.1	0	0	1	1	0	0
RP11-214O1.1	0	0	1	1	0	0
RP11-395P13.4	0	0	1	1	0	0
NPBWR1	0	0	1	1	0	0
RP11-238F2.1	0	0	1	1	0	0
KRTAP5-5	0	0	1	1	0	0
TNNI2	0	0	1	1	0	0
LINC01050	0	0	1	1	0	0
RP1-35C21.1	0	0	1	1	0	0
AC114752.3	0	0	1	1	0	0
SLC25A52	0	0	1	1	0	0
RP11-145M4.1	0	0	1	1	0	0
LEPROT	0	0	1	1	0	0
AP001063.1	0	0	1	1	0	0
EHD4-AS1	0	0	1	1	0	0
RP11-282C5.1	0	0	1	1	0	0
CTD-2008A1.3	0	0	1	1	0	0
CST1	0	0	1	1	0	0
OR2V1	0	0	1	1	0	0
RP11-96A1.5	0	0	1	1	0	0
RP5-1114G22.2	0	0	1	1	0	0
WSPAR	0	0	1	1	0	0
CTC-345K18.2	0	0	1	1	0	0
RP13-653N12.2	0	0	1	1	0	0
OR2AT4	0	0	1	1	0	0
HOXA-AS3	0	0	1	1	0	0
RP11-138E16.1	0	0	1	1	0	0
RP11-219E7.3	0	0	1	1	0	0
GCSAML-AS1	0	0	1	1	0	0
AC005625.1	0	0	1	1	0	0
OR2C3	0	0	1	1	0	0
NPS	0	0	1	1	0	0
RP11-467I20.2	0	0	1	1	0	0
AC009060.3	0	0	1	1	0	0
RP11-442O18.2	0	0	1	1	0	0
RP11-280H21.1	0	0	1	1	0	0
PCK1	0	0	1	1	0	0
RP11-483A20.3	0	0	1	1	0	0
AC021218.2	0	0	1	1	0	0
IGLC2	0	0	1	1	0	0
RP11-44N11.3	0	0	1	1	0	0
RP11-24M17.6	0	0	1	1	0	0
ISL2	0	0	1	1	0	0
RP11-160E2.19	0	0	1	1	0	0
TRIM49	0	0	1	1	0	0
IQCA1L	0	0	1	1	0	0
CTC-479C5.6	0	0	1	1	0	0
LINC00366	0	0	1	1	0	0
RP11-309M7.1	0	0	1	1	0	0
GPR45	0	0	1	1	0	0
RP11-156K13.2	0	0	1	1	0	0
OR4C13	0	0	1	1	0	0
ARHGAP19	0	0	1	1	0	0
RP11-125M16.1	0	0	1	1	0	0
TNP2	0	0	1	1	0	0
OR2C1	0	0	1	1	0	0
LINC01022	0	0	1	1	0	0
KRTAP13-1	0	0	1	1	0	0
KRTAP19-1	0	0	1	1	0	0
RP11-440I14.3	0	0	1	1	0	0
RP11-800A3.2	0	0	1	1	0	0
APOBEC3F	0	0	1	1	0	0
CD1B	0	0	1	1	0	0
RP11-474D1.2	0	0	1	1	0	0
FZD10	0	0	1	1	0	0
RP11-305D15.8	0	0	1	1	0	0
FOXA1	0	0	1	1	0	0
LGALS14	0	0	1	1	0	0
OR5AP2	0	0	1	1	0	0
RP11-3L23.2	0	0	1	1	0	0
AL357140.1	0	0	1	1	0	0
CTD-2292P10.2	0	0	1	1	0	0
KRTAP19-6	0	0	1	1	0	0
TMEM110-MUSTN1	0	0	1	1	0	0
RP11-731K22.1	0	0	1	1	0	0
RP11-73B2.2	0	0	1	1	0	0
DEFB112	0	0	1	1	0	0
RP11-348J12.2	0	0	1	1	0	0
RP11-413M3.4	0	0	1	1	0	0
PGK2	0	0	1	1	0	0
LINC00454	0	0	1	1	0	0
LINC01564	0	0	1	1	0	0
RP11-118E18.2	0	0	1	1	0	0
RP11-118E18.4	0	0	1	1	0	0
CTD-2010I22.2	0	0	1	1	0	0
TRIM64B	0	0	1	1	0	0
RP11-1082L8.2	0	0	1	1	0	0
GS1-278J22.1	0	0	1	1	0	0
AC012456.4	0	0	1	1	0	0
AC009060.2	0	0	1	1	0	0
EGFR-AS1	0	0	1	1	0	0
RP1-32I10.10	0	0	1	1	0	0
RP11-284A20.3	0	0	1	1	0	0
AC092660.1	0	0	1	1	0	0
RP11-556I13.2	0	0	1	1	0	0
OR2A12	0	0	1	1	0	0
RP11-76C10.5	0	0	1	1	0	0
RP11-143E21.6	0	0	1	1	0	0
RP11-2N5.2	0	0	1	1	0	0
RP11-421L21.2	0	0	1	1	0	0
RP11-732A19.8	0	0	1	1	0	0
AMY1C	0	0	1	1	0	0
HIST1H2BL	0	0	1	1	0	0
PDCD1	0	0	1	1	0	0
AC093585.6	0	0	1	1	0	0
RP11-70F11.11	0	0	1	1	0	0
TRBV21-1	0	0	1	1	0	0
TRBV30	0	0	1	1	0	0
FLJ43879	0	0	1	1	0	0
PRG2	0	0	1	1	0	0
RP11-157F20.3	0	0	1	1	0	0
C17ORF112	0	0	1	1	0	0
RP11-627G18.1	0	0	1	1	0	0
RP11-1082A3.1	0	0	1	1	0	0
RP11-58A17.4	0	0	1	1	0	0
AC015977.6	0	0	1	1	0	0
LIPM	0	0	1	1	0	0
LCE1E	0	0	1	1	0	0
RP11-61G19.1	0	0	1	1	0	0
RP11-350G8.9	0	0	1	1	0	0
LINC00619	0	0	1	1	0	0
AP000569.9	0	0	1	1	0	0
RP11-755E23.3	0	0	1	1	0	0
FLJ31662	0	0	1	1	0	0
PDGFRA	-0.000152808	-0.992663	0.999878	1	0.015625	-0.992663
CTD-2265O21.3	-0.000440446	0.00564444	0.999649	1	0.00260417	0.00564444
RP5-1007H16.1	-0.000440446	0.025833	0.999649	1	0.00260417	0.025833
RP11-1035H13.3	-0.000449435	-0.0464291	0.999641	1	0.00260417	-0.0464291
CTC-338M12.6	-0.000458423	-0.133967	0.999634	1	0.00260417	-0.133967
TNNI1	-0.000539322	-0.450781	0.99957	1	0.00260417	-0.450781
LINC01023	-0.000539322	-0.370863	0.99957	1	0.00260417	-0.370863
RP11-187E13.2	-0.00054831	-0.454611	0.999563	1	0.00260417	-0.454611
AC004160.4	-0.00054831	-0.435311	0.999563	1	0.00260417	-0.435311
S100A12	-0.000566288	-0.556156	0.999548	1	0.00260417	-0.556156
MGAT4D	-0.00062022	-0.655361	0.999505	1	0.00260417	-0.655361
P2RY13	-0.000656175	-0.862553	0.999476	1	0.00260417	-0.862553
SLCO1B1	-0.000656175	-0.903769	0.999476	1	0.00260417	-0.903769
CTC-232P5.3	-0.000683141	-1.36002	0.999455	1	0.00260417	-1.36002
RP11-27G24.1	-0.000701118	-0.788831	0.999441	1	0.00260417	-0.788831
RP11-203J24.8	-0.000719096	-1.045	0.999426	1	0.00260417	-1.045
SOCS3	-0.000719096	-1.7593	0.999426	1	0.00260417	-1.7593
TEAD3	-0.000719096	-1.22444	0.999426	1	0.00260417	-1.22444
CD302	-0.000719096	-1.47003	0.999426	1	0.00260417	-1.47003
MSC	-0.000768533	-0.601507	0.999387	1	0.0182292	-0.601507
ACOX2	-0.000782017	0.0346977	0.999376	1	0.00520833	0.0346977
F7	-0.000934824	-0.095732	0.999254	1	0.00520833	-0.095732
NUGGC	-0.00100224	-0.559178	0.9992	1	0.0078125	-0.559178
RLBP1	-0.0010337	-0.135058	0.999175	1	0.00520833	-0.135058
RP11-45P15.4	-0.00107864	-0.770596	0.999139	1	0.0104167	-0.770596
AC007040.6	-0.00113258	-0.319747	0.999096	1	0.00520833	-0.319747
CMTM5	-0.00123145	-0.439329	0.999017	1	0.0104167	-0.439329
ZBTB3	-0.00126741	-0.376042	0.998989	1	0.0104167	-0.376042
RP11-567G24.3	-0.00132134	-0.361965	0.998946	1	0.00520833	-0.361965
LUCAT1	-0.00138426	-0.511796	0.998896	1	0.00520833	-0.511796
ENAM	-0.00150561	-0.879868	0.998799	1	0.0078125	-0.879868
HSFY2	-0.00155504	-0.760401	0.998759	1	0.00520833	-0.760401
LINC01626	-0.00172583	-17.3608	0.998623	1	0	-17.3608
RP11-417J1.1	-0.00172583	-16.0247	0.998623	1	0	-16.0247
AP001189.4	-0.00172583	-15.8413	0.998623	1	0	-15.8413
RP1-63M2.5	-0.00172583	-15.2053	0.998623	1	0	-15.2053
NAT8	-0.00172583	-15.8781	0.998623	1	0	-15.8781
RP4-621N11.2	-0.00172583	-15.3217	0.998623	1	0	-15.3217
RP11-523H20.3	-0.00172583	-15.8656	0.998623	1	0	-15.8656
RP11-932O9.4	-0.00172583	-16.6012	0.998623	1	0	-16.6012
OR56B1	-0.00172583	-14.8974	0.998623	1	0	-14.8974
CTD-2306A12.1	-0.00172583	-15.3254	0.998623	1	0	-15.3254
TRBV17	-0.00172583	-16.158	0.998623	1	0	-16.158
TREM1	-0.00172583	-16.2961	0.998623	1	0	-16.2961
OR52D1	-0.00172583	-16.6827	0.998623	1	0	-16.6827
HBD	-0.00172583	-16.5447	0.998623	1	0	-16.5447
AC104389.16	-0.00172583	-16.409	0.998623	1	0	-16.409
HIST2H3D	-0.00172583	-16.3892	0.998623	1	0	-16.3892
OR2T33	-0.00172583	-15.4347	0.998623	1	0	-15.4347
NKX2-1-AS1	-0.00172583	-15.1729	0.998623	1	0	-15.1729
RP11-512N4.2	-0.00172583	-16.1305	0.998623	1	0	-16.1305
TRBV5-1	-0.00172583	-15.5357	0.998623	1	0	-15.5357
RP11-21L23.4	-0.00172583	-15.4875	0.998623	1	0	-15.4875
TRBV4-2	-0.00172583	-15.0728	0.998623	1	0	-15.0728
HIST2H2AA4	-0.00172583	-15.603	0.998623	1	0	-15.603
RP11-1070A24.2	-0.00172583	-15.2971	0.998623	1	0	-15.2971
RP11-122L4.1	-0.00172583	-15.8983	0.998623	1	0	-15.8983
AC007099.2	-0.00172583	-14.9217	0.998623	1	0	-14.9217
RP11-36B6.1	-0.00172583	-14.9623	0.998623	1	0	-14.9623
FCN2	-0.00172583	-14.9035	0.998623	1	0	-14.9035
RP11-1081M5.1	-0.00172583	-16.6675	0.998623	1	0	-16.6675
RP11-1081M5.2	-0.00172583	-15.1936	0.998623	1	0	-15.1936
RP11-135A24.4	-0.00172583	-15.684	0.998623	1	0	-15.684
RP11-257I8.2	-0.00172583	-15.0527	0.998623	1	0	-15.0527
RP11-628O18.1	-0.00172583	-15.579	0.998623	1	0	-15.579
RP11-85G21.1	-0.00172583	-15.8195	0.998623	1	0	-15.8195
OR52B6	-0.00172583	-15.9139	0.998623	1	0	-15.9139
AC005789.9	-0.00172583	-15.7416	0.998623	1	0	-15.7416
DCUN1D3	-0.00172583	-14.9221	0.998623	1	0	-14.9221
RP11-145E17.2	-0.00172583	-15.6377	0.998623	1	0	-15.6377
RP11-367J7.3	-0.00172583	-16.1255	0.998623	1	0	-16.1255
AL133475.1	-0.00172583	-15.9748	0.998623	1	0	-15.9748
HOXA3	-0.00172583	-15.9844	0.998623	1	0	-15.9844
OR56B4	-0.00172583	-15.2786	0.998623	1	0	-15.2786
OR56A1	-0.00172583	-17.2313	0.998623	1	0	-17.2313
OR52N2	-0.00172583	-15.5297	0.998623	1	0	-15.5297
RP11-360F5.3	-0.00172583	-14.6633	0.998623	1	0	-14.6633
TRBV18	-0.00172583	-15.6837	0.998623	1	0	-15.6837
RP11-597M12.1	-0.00172583	-15.6739	0.998623	1	0	-15.6739
RP11-398A8.4	-0.00172583	-15.9681	0.998623	1	0	-15.9681
AC114808.3	-0.00172583	-15.9372	0.998623	1	0	-15.9372
AC114808.2	-0.00172583	-16.5656	0.998623	1	0	-16.5656
LINC00400	-0.00172583	-14.8194	0.998623	1	0	-14.8194
RP11-467D18.2	-0.00172583	-14.6753	0.998623	1	0	-14.6753
TTTY1B	-0.00172583	-14.9558	0.998623	1	0	-14.9558
LINC00280	-0.00172583	-14.8639	0.998623	1	0	-14.8639
AP000479.1	-0.00172583	-14.6547	0.998623	1	0	-14.6547
OR5M3	-0.00172583	-15.0021	0.998623	1	0	-15.0021
OR5F1	-0.00172583	-15.2057	0.998623	1	0	-15.2057
OR5D13	-0.00172583	-14.8601	0.998623	1	0	-14.8601
RP11-47I22.4	-0.00172583	-16.0325	0.998623	1	0	-16.0325
TAS2R16	-0.00172583	-15.8384	0.998623	1	0	-15.8384
TSPY2	-0.00172583	-17.2305	0.998623	1	0	-17.2305
RP11-672A2.4	-0.00172583	-16.6802	0.998623	1	0	-16.6802
FAM197Y5P	-0.00172583	-16.0265	0.998623	1	0	-16.0265
AC084082.3	-0.00172583	-15.2243	0.998623	1	0	-15.2243
TTTY9B	-0.00172583	-15.7416	0.998623	1	0	-15.7416
AC116035.2	-0.00172583	-16.5892	0.998623	1	0	-16.5892
EOMES	-0.00172583	-16.362	0.998623	1	0	-16.362
AC118345.1	-0.00172583	-17.2041	0.998623	1	0	-17.2041
AC007365.3	-0.00172583	-16.1481	0.998623	1	0	-16.1481
AC023115.4	-0.00172583	-16.0942	0.998623	1	0	-16.0942
SIX6	-0.00172583	-17.2849	0.998623	1	0	-17.2849
PAX4	-0.00172583	-16.1878	0.998623	1	0	-16.1878
RP11-47I22.1	-0.00172583	-16.2251	0.998623	1	0	-16.2251
AP000345.4	-0.00172583	-16.2739	0.998623	1	0	-16.2739
ZFAT-AS1	-0.00172583	-15.0425	0.998623	1	0	-15.0425
RP11-1018N14.4	-0.00172583	-15.7337	0.998623	1	0	-15.7337
TTTY1	-0.00172583	-16.2947	0.998623	1	0	-16.2947
OR2T6	-0.00172583	-15.9137	0.998623	1	0	-15.9137
OR2T4	-0.00172583	-15.5349	0.998623	1	0	-15.5349
OR14C36	-0.00172583	-15.8179	0.998623	1	0	-15.8179
RP11-669N7.3	-0.00172583	-15.3745	0.998623	1	0	-15.3745
CTD-2311M21.3	-0.00172583	-16.2685	0.998623	1	0	-16.2685
RP11-231E4.2	-0.00172583	-16.2707	0.998623	1	0	-16.2707
RP11-94B19.6	-0.00172583	-15.137	0.998623	1	0	-15.137
CTD-2337I7.1	-0.00172583	-15.7836	0.998623	1	0	-15.7836
HAND2	-0.00172583	-17.385	0.998623	1	0	-17.385
RP11-475B2.1	-0.00172583	-15.6113	0.998623	1	0	-15.6113
OR2T12	-0.00172583	-15.7464	0.998623	1	0	-15.7464
AJ003147.8	-0.00172583	-16.0427	0.998623	1	0	-16.0427
RNF225	-0.00172583	-16.4347	0.998623	1	0	-16.4347
GKN1	-0.00172583	-15.6702	0.998623	1	0	-15.6702
FRG2C	-0.00172583	-16.4507	0.998623	1	0	-16.4507
RP11-650P15.1	-0.00172583	-15.5704	0.998623	1	0	-15.5704
AC132807.1	-0.00172583	-16.5843	0.998623	1	0	-16.5843
KRT6B	-0.00172583	-15.5557	0.998623	1	0	-15.5557
KRT84	-0.00172583	-17.1901	0.998623	1	0	-17.1901
SRY	-0.00172583	-15.2892	0.998623	1	0	-15.2892
RP11-277J6.2	-0.00172583	-15.4826	0.998623	1	0	-15.4826
CTD-2135D7.4	-0.00172583	-15.6463	0.998623	1	0	-15.6463
AC003009.1	-0.00172583	-14.8855	0.998623	1	0	-14.8855
AC090952.5	-0.00172583	-16.4597	0.998623	1	0	-16.4597
KRT4	-0.00172583	-17.195	0.998623	1	0	-17.195
RP11-94B19.5	-0.00172583	-16.4013	0.998623	1	0	-16.4013
PSMA2	-0.00172583	-16.4366	0.998623	1	0	-16.4366
MIR7515HG	-0.00172583	-16.2791	0.998623	1	0	-16.2791
RP11-454K7.3	-0.00172583	-15.693	0.998623	1	0	-15.693
RP11-277J6.3	-0.00172583	-15.0249	0.998623	1	0	-15.0249
RP4-781K5.9	-0.00172583	-16.1734	0.998623	1	0	-16.1734
OR8D1	-0.00172583	-16.295	0.998623	1	0	-16.295
OR8D4	-0.00172583	-15.6662	0.998623	1	0	-15.6662
OR8B8	-0.00172583	-16.2584	0.998623	1	0	-16.2584
CTD-2333M24.1	-0.00172583	-15.0223	0.998623	1	0	-15.0223
CTD-2061E9.1	-0.00172583	-15.1805	0.998623	1	0	-15.1805
AC016999.2	-0.00172583	-15.6745	0.998623	1	0	-15.6745
PLA2G2A	-0.00172583	-16.641	0.998623	1	0	-16.641
OR8B2	-0.00172583	-14.8194	0.998623	1	0	-14.8194
RP11-272D12.1	-0.00172583	-16.1697	0.998623	1	0	-16.1697
AL360294.1	-0.00172583	-16.305	0.998623	1	0	-16.305
RP11-91N2.3	-0.00172583	-15.5516	0.998623	1	0	-15.5516
CTB-187M2.1	-0.00172583	-14.8173	0.998623	1	0	-14.8173
ZNF417	-0.00172583	-16.2297	0.998623	1	0	-16.2297
AC069499.1	-0.00172583	-16.1145	0.998623	1	0	-16.1145
RP11-277P12.9	-0.00172583	-15.9061	0.998623	1	0	-15.9061
RP11-150O12.5	-0.00172583	-15.0931	0.998623	1	0	-15.0931
LRRC8C	-0.00172583	-15.3973	0.998623	1	0	-15.3973
OR4C3	-0.00172583	-16.3122	0.998623	1	0	-16.3122
RP11-255M2.1	-0.00172583	-16.3381	0.998623	1	0	-16.3381
RP3-527G5.1	-0.00172583	-15.6864	0.998623	1	0	-15.6864
RP11-456I15.2	-0.00172583	-16.4146	0.998623	1	0	-16.4146
CTB-32P11.1	-0.00172583	-15.1399	0.998623	1	0	-15.1399
RP11-96G10.1	-0.00172583	-15.3481	0.998623	1	0	-15.3481
KRTAP21-2	-0.00172583	-15.935	0.998623	1	0	-15.935
LINC00523	-0.00172583	-15.4505	0.998623	1	0	-15.4505
RP11-647F2.2	-0.00172583	-16.672	0.998623	1	0	-16.672
AC114730.8	-0.00172583	-15.2607	0.998623	1	0	-15.2607
AC104809.2	-0.00172583	-15.7084	0.998623	1	0	-15.7084
RP11-60H5.1	-0.00172583	-15.1324	0.998623	1	0	-15.1324
RP11-7N14.1	-0.00172583	-15.4347	0.998623	1	0	-15.4347
DMBX1	-0.00172583	-15.6515	0.998623	1	0	-15.6515
RP11-88G17.6	-0.00172583	-15.078	0.998623	1	0	-15.078
LINC01039	-0.00172583	-16.5462	0.998623	1	0	-16.5462
RP11-430H10.3	-0.00172583	-15.4586	0.998623	1	0	-15.4586
RP11-126H7.4	-0.00172583	-15.9984	0.998623	1	0	-15.9984
CTB-55O6.13	-0.00172583	-15.647	0.998623	1	0	-15.647
HIST1H4I	-0.00172583	-16.1663	0.998623	1	0	-16.1663
SPATA8-AS1	-0.00172583	-16.0471	0.998623	1	0	-16.0471
RP11-262A16.1	-0.00172583	-15.7943	0.998623	1	0	-15.7943
RP11-211G23.2	-0.00172583	-16.3661	0.998623	1	0	-16.3661
IGKV1D-43	-0.00172583	-16.0191	0.998623	1	0	-16.0191
IGKV2D-19	-0.00172583	-15.4675	0.998623	1	0	-15.4675
IGKV1-33	-0.00172583	-16.2454	0.998623	1	0	-16.2454
C3ORF30	-0.00172583	-15.1742	0.998623	1	0	-15.1742
AC103563.9	-0.00172583	-15.5568	0.998623	1	0	-15.5568
RP11-489E7.1	-0.00172583	-16.0045	0.998623	1	0	-16.0045
AC112721.1	-0.00172583	-16.0306	0.998623	1	0	-16.0306
AC006373.1	-0.00172583	-15.0727	0.998623	1	0	-15.0727
AC073333.1	-0.00172583	-16.7209	0.998623	1	0	-16.7209
AC069063.2	-0.00172583	-16.0256	0.998623	1	0	-16.0256
AC003986.6	-0.00172583	-15.9137	0.998623	1	0	-15.9137
AC006482.1	-0.00172583	-17.3427	0.998623	1	0	-17.3427
RP11-154F14.2	-0.00172583	-15.3805	0.998623	1	0	-15.3805
RP11-171N4.2	-0.00172583	-16.0256	0.998623	1	0	-16.0256
RP11-134D3.2	-0.00172583	-15.743	0.998623	1	0	-15.743
AC006026.2	-0.00172583	-15.0576	0.998623	1	0	-15.0576
DEFB125	-0.00172583	-15.6172	0.998623	1	0	-15.6172
RP11-169N13.4	-0.00172583	-15.9322	0.998623	1	0	-15.9322
RP11-190C22.9	-0.00172583	-16.657	0.998623	1	0	-16.657
IGKV1-27	-0.00172583	-15.6229	0.998623	1	0	-15.6229
RP11-661A12.12	-0.00172583	-15.3147	0.998623	1	0	-15.3147
AC073072.5	-0.00172583	-17.3052	0.998623	1	0	-17.3052
USH1G	-0.00172583	-15.317	0.998623	1	0	-15.317
CTAGE4	-0.00172583	-16.4838	0.998623	1	0	-16.4838
OR52I2	-0.00172583	-14.9117	0.998623	1	0	-14.9117
AC009758.1	-0.00172583	-14.5805	0.998623	1	0	-14.5805
REG1B	-0.00172583	-15.3203	0.998623	1	0	-15.3203
RP11-15G16.1	-0.00172583	-15.8597	0.998623	1	0	-15.8597
RBMXL2	-0.00172583	-15.4753	0.998623	1	0	-15.4753
RP11-588L15.2	-0.00172583	-15.7622	0.998623	1	0	-15.7622
RP11-178F10.2	-0.00172583	-15.5454	0.998623	1	0	-15.5454
RP11-567J20.2	-0.00172583	-15.5256	0.998623	1	0	-15.5256
RP11-350F16.1	-0.00172583	-16.6316	0.998623	1	0	-16.6316
RP11-169K17.3	-0.00172583	-15.514	0.998623	1	0	-15.514
GRM7-AS2	-0.00172583	-15.1827	0.998623	1	0	-15.1827
RP11-26M5.2	-0.00172583	-15.6727	0.998623	1	0	-15.6727
DLK1	-0.00172583	-15.805	0.998623	1	0	-15.805
CR392000.1	-0.00172583	-15.8173	0.998623	1	0	-15.8173
RP11-142J21.1	-0.00172583	-15.7695	0.998623	1	0	-15.7695
GUCA2A	-0.00172583	-15.7817	0.998623	1	0	-15.7817
GUCA2B	-0.00172583	-15.6396	0.998623	1	0	-15.6396
RP11-344G13.1	-0.00172583	-14.78	0.998623	1	0	-14.78
SYCN	-0.00172583	-16.9797	0.998623	1	0	-16.9797
HOXA11	-0.00172583	-14.7282	0.998623	1	0	-14.7282
RP11-399E6.4	-0.00172583	-16.5292	0.998623	1	0	-16.5292
RP11-439I14.2	-0.00172583	-15.5978	0.998623	1	0	-15.5978
RP11-560A15.4	-0.00172583	-15.8926	0.998623	1	0	-15.8926
RP11-327F22.1	-0.00172583	-16.3661	0.998623	1	0	-16.3661
RP11-672A2.1	-0.00172583	-15.5198	0.998623	1	0	-15.5198
RP11-240A16.1	-0.00172583	-16.0051	0.998623	1	0	-16.0051
RP11-527H14.1	-0.00172583	-17.2858	0.998623	1	0	-17.2858
MIR3180-1	-0.00172583	-14.9697	0.998623	1	0	-14.9697
RP3-400B16.3	-0.00172583	-14.9627	0.998623	1	0	-14.9627
AC090044.2	-0.00172583	-15.0509	0.998623	1	0	-15.0509
TRBV23-1	-0.00172583	-15.5045	0.998623	1	0	-15.5045
FOXI3	-0.00172583	-15.2596	0.998623	1	0	-15.2596
RP11-1399P15.1	-0.00172583	-15.6485	0.998623	1	0	-15.6485
RP11-223J6.2	-0.00172583	-15.6791	0.998623	1	0	-15.6791
CLEC12B	-0.00172583	-16.4646	0.998623	1	0	-16.4646
IGKV1OR2-1	-0.00172583	-15.3957	0.998623	1	0	-15.3957
IGKV3D-7	-0.00172583	-15.2884	0.998623	1	0	-15.2884
RP11-545H22.1	-0.00172583	-14.9018	0.998623	1	0	-14.9018
RP1-191L6.2	-0.00172583	-15.2887	0.998623	1	0	-15.2887
RP1-150O5.3	-0.00172583	-15.6365	0.998623	1	0	-15.6365
RP11-442O18.1	-0.00172583	-16.6732	0.998623	1	0	-16.6732
RP11-542C16.1	-0.00172583	-16.3837	0.998623	1	0	-16.3837
RP11-394B2.6	-0.00172583	-15.5004	0.998623	1	0	-15.5004
LINC00606	-0.00172583	-14.7592	0.998623	1	0	-14.7592
LINC00838	-0.00172583	-15.8907	0.998623	1	0	-15.8907
AC002480.3	-0.00172583	-16.0704	0.998623	1	0	-16.0704
CTA-992D9.8	-0.00172583	-16.2707	0.998623	1	0	-16.2707
CTA-992D9.10	-0.00172583	-15.3522	0.998623	1	0	-15.3522
RP11-323H21.3	-0.00172583	-15.7287	0.998623	1	0	-15.7287
FAM138C	-0.00172583	-15.1257	0.998623	1	0	-15.1257
RP11-4B16.4	-0.00172583	-15.6125	0.998623	1	0	-15.6125
HOXA11-AS	-0.00172583	-16.1816	0.998623	1	0	-16.1816
PSMB8-AS1	-0.00172583	-15.7318	0.998623	1	0	-15.7318
GSG2	-0.00172583	-15.3668	0.998623	1	0	-15.3668
LINC01139	-0.00172583	-15.011	0.998623	1	0	-15.011
TCERG1L-AS1	-0.00172583	-15.5888	0.998623	1	0	-15.5888
CD3D	-0.00172583	-15.2896	0.998623	1	0	-15.2896
RP11-731F5.2	-0.00172583	-16.6773	0.998623	1	0	-16.6773
SEMG2	-0.00172583	-15.6613	0.998623	1	0	-15.6613
RP3-425P12.2	-0.00172583	-16.0992	0.998623	1	0	-16.0992
RP11-142G1.1	-0.00172583	-14.6263	0.998623	1	0	-14.6263
RP1-135L22.1	-0.00172583	-15.9662	0.998623	1	0	-15.9662
TBC1D3	-0.00172583	-15.5503	0.998623	1	0	-15.5503
LA16C-359F1.1	-0.00172583	-15.1208	0.998623	1	0	-15.1208
SPRR2F	-0.00172583	-15.6251	0.998623	1	0	-15.6251
RP1-302G2.5	-0.00172583	-15.766	0.998623	1	0	-15.766
RP13-560N11.1	-0.00172583	-15.9396	0.998623	1	0	-15.9396
RTEL1-TNFRSF6B	-0.00172583	-16.0028	0.998623	1	0	-16.0028
AC005703.3	-0.00172583	-15.0327	0.998623	1	0	-15.0327
AP000697.6	-0.00172583	-16.4559	0.998623	1	0	-16.4559
RP11-661C8.2	-0.00172583	-15.3865	0.998623	1	0	-15.3865
HIST1H4D	-0.00172583	-15.5383	0.998623	1	0	-15.5383
RP11-118F19.1	-0.00172583	-15.9548	0.998623	1	0	-15.9548
KB-1639H6.2	-0.00172583	-15.0383	0.998623	1	0	-15.0383
LINC00404	-0.00172583	-15.6679	0.998623	1	0	-15.6679
LINC00354	-0.00172583	-15.3643	0.998623	1	0	-15.3643
NKX3-2	-0.00172583	-15.124	0.998623	1	0	-15.124
IGHV1-17	-0.00172583	-16.2454	0.998623	1	0	-16.2454
AC000067.1	-0.00172583	-15.8809	0.998623	1	0	-15.8809
LINC01423	-0.00172583	-15.7498	0.998623	1	0	-15.7498
AP001434.2	-0.00172583	-16.5373	0.998623	1	0	-16.5373
RP11-73M7.1	-0.00172583	-15.2208	0.998623	1	0	-15.2208
RP11-462G22.2	-0.00172583	-15.5106	0.998623	1	0	-15.5106
LINC01262	-0.00172583	-16.5696	0.998623	1	0	-16.5696
RP11-1151B14.4	-0.00172583	-15.3354	0.998623	1	0	-15.3354
RP11-93B14.10	-0.00172583	-15.1146	0.998623	1	0	-15.1146
RP11-542M13.2	-0.00172583	-14.8194	0.998623	1	0	-14.8194
CTD-2526M8.2	-0.00172583	-15.202	0.998623	1	0	-15.202
ATRIP	-0.00172583	-17.2653	0.998623	1	0	-17.2653
AC004012.1	-0.00172583	-15.8282	0.998623	1	0	-15.8282
RP11-706F1.2	-0.00172583	-15.1527	0.998623	1	0	-15.1527
IGHV1-18	-0.00172583	-16.4845	0.998623	1	0	-16.4845
RP11-330H6.5	-0.00172583	-17.3728	0.998623	1	0	-17.3728
ABHD11-AS1	-0.00172583	-15.1505	0.998623	1	0	-15.1505
RP11-3P22.1	-0.00172583	-15.4232	0.998623	1	0	-15.4232
POM121L7	-0.00172583	-14.6365	0.998623	1	0	-14.6365
CTC-270D5.2	-0.00172583	-15.0833	0.998623	1	0	-15.0833
LINC01005	-0.00172583	-16.023	0.998623	1	0	-16.023
AC074366.3	-0.00172583	-16.4728	0.998623	1	0	-16.4728
FOXF1	-0.00172583	-16.1474	0.998623	1	0	-16.1474
SPRR2E	-0.00172583	-16.2026	0.998623	1	0	-16.2026
IGHGP	-0.00172583	-15.5977	0.998623	1	0	-15.5977
LCE5A	-0.00172583	-15.7344	0.998623	1	0	-15.7344
S100A9	-0.00172583	-16.1621	0.998623	1	0	-16.1621
AC012506.1	-0.00172583	-14.812	0.998623	1	0	-14.812
IGLV5-52	-0.00172583	-15.3822	0.998623	1	0	-15.3822
IGLV9-49	-0.00172583	-14.9977	0.998623	1	0	-14.9977
RP11-616L12.1	-0.00172583	-15.684	0.998623	1	0	-15.684
AP000997.1	-0.00172583	-15.8802	0.998623	1	0	-15.8802
HSPB2	-0.00172583	-15.592	0.998623	1	0	-15.592
RP11-15I20.1	-0.00172583	-16.1404	0.998623	1	0	-16.1404
AC017006.3	-0.00172583	-15.1764	0.998623	1	0	-15.1764
AC093702.1	-0.00172583	-16.5222	0.998623	1	0	-16.5222
CTA-305I2.1	-0.00172583	-16.5359	0.998623	1	0	-16.5359
KRBOX1-AS1	-0.00172583	-16.0297	0.998623	1	0	-16.0297
RP11-640I15.1	-0.00172583	-14.9273	0.998623	1	0	-14.9273
CTC-378H22.2	-0.00172583	-16.0664	0.998623	1	0	-16.0664
LCE2B	-0.00172583	-15.8889	0.998623	1	0	-15.8889
RP11-946L16.2	-0.00172583	-15.8722	0.998623	1	0	-15.8722
RP11-168F9.2	-0.00172583	-16.4748	0.998623	1	0	-16.4748
RP4-669L17.2	-0.00172583	-15.7117	0.998623	1	0	-15.7117
RP5-857K21.15	-0.00172583	-14.8786	0.998623	1	0	-14.8786
SLC39A3	-0.00172583	-15.9658	0.998623	1	0	-15.9658
LINC01058	-0.00172583	-15.7683	0.998623	1	0	-15.7683
HAGLROS	-0.00172583	-15.893	0.998623	1	0	-15.893
SIGLEC12	-0.00172583	-15.4347	0.998623	1	0	-15.4347
TEX13B	-0.00172583	-15.5974	0.998623	1	0	-15.5974
RP11-551L14.6	-0.00172583	-16.0026	0.998623	1	0	-16.0026
RP13-349O20.2	-0.00172583	-15.0562	0.998623	1	0	-15.0562
IRS4	-0.00172583	-15.4077	0.998623	1	0	-15.4077
RP11-70D24.3	-0.00172583	-15.6679	0.998623	1	0	-15.6679
RP11-599B13.3	-0.00172583	-15.8584	0.998623	1	0	-15.8584
RP11-626G11.6	-0.00172583	-15.6283	0.998623	1	0	-15.6283
GPC5-AS2	-0.00172583	-15.8891	0.998623	1	0	-15.8891
RP11-646J21.4	-0.00172583	-17.2463	0.998623	1	0	-17.2463
RP4-710M3.2	-0.00172583	-15.0665	0.998623	1	0	-15.0665
AC003101.1	-0.00172583	-15.7508	0.998623	1	0	-15.7508
AC100830.5	-0.00172583	-15.9542	0.998623	1	0	-15.9542
RP5-1028L10.2	-0.00172583	-15.614	0.998623	1	0	-15.614
FSHB	-0.00172583	-15.2861	0.998623	1	0	-15.2861
LINC01015	-0.00172583	-17.2287	0.998623	1	0	-17.2287
RP13-348B13.2	-0.00172583	-16.3523	0.998623	1	0	-16.3523
RP11-325D8.1	-0.00172583	-15.6446	0.998623	1	0	-15.6446
AC005262.3	-0.00172583	-14.9191	0.998623	1	0	-14.9191
RP11-799D4.3	-0.00172583	-15.9856	0.998623	1	0	-15.9856
CCL13	-0.00172583	-16.085	0.998623	1	0	-16.085
AGTR2	-0.00172583	-15.4062	0.998623	1	0	-15.4062
CAPN6	-0.00172583	-15.6139	0.998623	1	0	-15.6139
AC025442.3	-0.00172583	-15.0729	0.998623	1	0	-15.0729
RP11-463J10.4	-0.00172583	-15.8247	0.998623	1	0	-15.8247
RP11-696F12.1	-0.00172583	-17.2331	0.998623	1	0	-17.2331
WI2-87327B8.1	-0.00172583	-15.8597	0.998623	1	0	-15.8597
RP11-91J3.3	-0.00172583	-17.2755	0.998623	1	0	-17.2755
RP11-308K2.1	-0.00172583	-15.166	0.998623	1	0	-15.166
AC104076.3	-0.00172583	-16.0172	0.998623	1	0	-16.0172
C7ORF62	-0.00172583	-15.8087	0.998623	1	0	-15.8087
CTD-2330K9.2	-0.00172583	-15.2453	0.998623	1	0	-15.2453
BSN-AS1	-0.00172583	-15.3171	0.998623	1	0	-15.3171
AB019440.50	-0.00172583	-15.3889	0.998623	1	0	-15.3889
POTEB3	-0.00172583	-15.9104	0.998623	1	0	-15.9104
CSHL1	-0.00172583	-15.6084	0.998623	1	0	-15.6084
AC104695.4	-0.00172583	-15.77	0.998623	1	0	-15.77
RP11-879F14.2	-0.00172583	-15.1405	0.998623	1	0	-15.1405
RP11-452D21.2	-0.00172583	-15.038	0.998623	1	0	-15.038
RP11-731F5.1	-0.00172583	-14.9436	0.998623	1	0	-14.9436
AL928654.7	-0.00172583	-15.5657	0.998623	1	0	-15.5657
TMEM89	-0.00172583	-15.4343	0.998623	1	0	-15.4343
AC105398.3	-0.00172583	-15.2375	0.998623	1	0	-15.2375
RP11-267M23.3	-0.00172583	-16.3596	0.998623	1	0	-16.3596
AC007326.10	-0.00172583	-15.9581	0.998623	1	0	-15.9581
RP11-397A16.3	-0.00172583	-15.4448	0.998623	1	0	-15.4448
RP11-75N6.3	-0.00172583	-15.133	0.998623	1	0	-15.133
LINC00560	-0.00172583	-15.4388	0.998623	1	0	-15.4388
LINC00433	-0.00172583	-15.2625	0.998623	1	0	-15.2625
RP11-562F9.2	-0.00172583	-15.3162	0.998623	1	0	-15.3162
LIPF	-0.00172583	-16.7235	0.998623	1	0	-16.7235
RP11-533O20.2	-0.00172583	-15.9711	0.998623	1	0	-15.9711
IRX3	-0.00172583	-16.4536	0.998623	1	0	-16.4536
RP11-214D15.2	-0.00172583	-17.1925	0.998623	1	0	-17.1925
IGHG2	-0.00172583	-15.5688	0.998623	1	0	-15.5688
MBD3L3	-0.00172583	-15.4505	0.998623	1	0	-15.4505
RP4-719C8.1	-0.00172583	-16.6881	0.998623	1	0	-16.6881
RP11-760D2.1	-0.00172583	-15.8478	0.998623	1	0	-15.8478
RP11-14D22.1	-0.00172583	-15.7918	0.998623	1	0	-15.7918
AC010967.3	-0.00172583	-16.1505	0.998623	1	0	-16.1505
TTTY13	-0.00172583	-15.2231	0.998623	1	0	-15.2231
PRORY	-0.00172583	-16.186	0.998623	1	0	-16.186
RP11-65G9.1	-0.00172583	-14.6773	0.998623	1	0	-14.6773
AC090286.4	-0.00172583	-15.5199	0.998623	1	0	-15.5199
LGALS9C	-0.00172583	-16.2491	0.998623	1	0	-16.2491
AC073115.7	-0.00172583	-15.2322	0.998623	1	0	-15.2322
RP11-494G9.1	-0.00172583	-14.8201	0.998623	1	0	-14.8201
RP11-6I2.4	-0.00172583	-16.2515	0.998623	1	0	-16.2515
CCT8L2	-0.00172583	-16.1568	0.998623	1	0	-16.1568
RP11-714M23.2	-0.00172583	-16.1187	0.998623	1	0	-16.1187
RP11-865I6.2	-0.00172583	-15.3852	0.998623	1	0	-15.3852
DAZ4	-0.00172583	-15.8274	0.998623	1	0	-15.8274
DAZ3	-0.00172583	-15.1103	0.998623	1	0	-15.1103
RP11-645N11.3	-0.00172583	-14.9586	0.998623	1	0	-14.9586
SLC43A3	-0.00172583	-16.072	0.998623	1	0	-16.072
AC007787.2	-0.00172583	-14.9273	0.998623	1	0	-14.9273
ZNF222	-0.00172583	-14.657	0.998623	1	0	-14.657
AC067968.3	-0.00172583	-15.6502	0.998623	1	0	-15.6502
RP11-249C24.10	-0.00172583	-15.5219	0.998623	1	0	-15.5219
RP11-441F2.5	-0.00172583	-15.5859	0.998623	1	0	-15.5859
POTEH-AS1	-0.00172583	-16.1047	0.998623	1	0	-16.1047
RP11-91P17.1	-0.00172583	-14.8127	0.998623	1	0	-14.8127
RP11-855A2.5	-0.00172583	-15.1942	0.998623	1	0	-15.1942
CTC-490G23.2	-0.00172583	-15.6506	0.998623	1	0	-15.6506
KB-67B5.17	-0.00172583	-15.8664	0.998623	1	0	-15.8664
RP11-106E15.1	-0.00172583	-14.9371	0.998623	1	0	-14.9371
RP11-437L7.1	-0.00172583	-15.5262	0.998623	1	0	-15.5262
U91324.1	-0.00172583	-15.2261	0.998623	1	0	-15.2261
RP11-343P9.1	-0.00172583	-15.8552	0.998623	1	0	-15.8552
RP11-218M11.6	-0.00172583	-15.5185	0.998623	1	0	-15.5185
HIST1H2BF	-0.00172583	-15.1378	0.998623	1	0	-15.1378
SHANK2-AS3	-0.00172583	-15.6726	0.998623	1	0	-15.6726
HIST1H4A	-0.00172583	-14.9167	0.998623	1	0	-14.9167
RP11-529H2.1	-0.00172583	-15.6153	0.998623	1	0	-15.6153
IFNL2	-0.00172583	-16.4478	0.998623	1	0	-16.4478
AC007249.3	-0.00172583	-15.1947	0.998623	1	0	-15.1947
RP11-670E13.5	-0.00172583	-16.01	0.998623	1	0	-16.01
TTTY16	-0.00172583	-16.1087	0.998623	1	0	-16.1087
AMELY	-0.00172583	-16.1778	0.998623	1	0	-16.1778
CTD-2207O23.10	-0.00172583	-15.2593	0.998623	1	0	-15.2593
HIST1H2BH	-0.00172583	-15.3485	0.998623	1	0	-15.3485
AC009133.23	-0.00172583	-15.3359	0.998623	1	0	-15.3359
CHRM4	-0.00172583	-15.1314	0.998623	1	0	-15.1314
RP11-218M11.1	-0.00172583	-15.5577	0.998623	1	0	-15.5577
LINC01300	-0.00172583	-16.1319	0.998623	1	0	-16.1319
RP11-284H18.1	-0.00172583	-16.1357	0.998623	1	0	-16.1357
MTRNR2L7	-0.00172583	-16.1276	0.998623	1	0	-16.1276
LINC01518	-0.00172583	-16.139	0.998623	1	0	-16.139
RP11-728F11.3	-0.00172583	-15.6468	0.998623	1	0	-15.6468
AP006216.10	-0.00172583	-14.812	0.998623	1	0	-14.812
ZG16	-0.00172583	-16.0064	0.998623	1	0	-16.0064
MRGPRE	-0.00172583	-16.1397	0.998623	1	0	-16.1397
AC113608.1	-0.00172583	-15.3198	0.998623	1	0	-15.3198
AC012456.3	-0.00172583	-16.4075	0.998623	1	0	-16.4075
RP11-665C14.2	-0.00172583	-15.3702	0.998623	1	0	-15.3702
ANKRD33B-AS1	-0.00172583	-14.7324	0.998623	1	0	-14.7324
TNFAIP8L2	-0.00172583	-17.3839	0.998623	1	0	-17.3839
RP1-65J11.5	-0.00172583	-15.1742	0.998623	1	0	-15.1742
CTD-2194D22.1	-0.00172583	-15.0229	0.998623	1	0	-15.0229
RP11-445O3.3	-0.00172583	-15.7452	0.998623	1	0	-15.7452
CCDC144A	-0.00172583	-16.2238	0.998623	1	0	-16.2238
RP11-536C10.7	-0.00172583	-14.8669	0.998623	1	0	-14.8669
AC126407.1	-0.00172583	-15.5859	0.998623	1	0	-15.5859
CCDC182	-0.00172583	-16.4249	0.998623	1	0	-16.4249
RP11-299P2.2	-0.00172583	-15.5472	0.998623	1	0	-15.5472
RP11-173A16.1	-0.00172583	-15.1921	0.998623	1	0	-15.1921
LINC01451	-0.00172583	-14.8889	0.998623	1	0	-14.8889
RP11-650K20.3	-0.00172583	-14.7961	0.998623	1	0	-14.7961
RP11-983C2.2	-0.00172583	-16.6919	0.998623	1	0	-16.6919
CTD-3214H19.16	-0.00172583	-15.2018	0.998623	1	0	-15.2018
RP11-202D1.2	-0.00172583	-14.9796	0.998623	1	0	-14.9796
RP11-884K10.6	-0.00172583	-15.6611	0.998623	1	0	-15.6611
TMEM110	-0.00172583	-15.2975	0.998623	1	0	-15.2975
FLJ26245	-0.00172583	-15.6793	0.998623	1	0	-15.6793
RP11-495K9.9	-0.00172583	-14.6545	0.998623	1	0	-14.6545
RP11-219A15.2	-0.00172583	-14.963	0.998623	1	0	-14.963
IRX1	-0.00172583	-16.5236	0.998623	1	0	-16.5236
RP11-35O7.1	-0.00172583	-16.061	0.998623	1	0	-16.061
IRX2	-0.00172583	-16.7084	0.998623	1	0	-16.7084
SEPSECS-AS1	-0.00172583	-15.0173	0.998623	1	0	-15.0173
RP11-415C15.1	-0.00172583	-15.9194	0.998623	1	0	-15.9194
KCNK16	-0.00172583	-14.908	0.998623	1	0	-14.908
TRIM64	-0.00172583	-15.9436	0.998623	1	0	-15.9436
RP11-955H22.1	-0.00172583	-15.3008	0.998623	1	0	-15.3008
RP11-1038A11.2	-0.00172583	-15.0021	0.998623	1	0	-15.0021
CCR5	-0.00172583	-15.0444	0.998623	1	0	-15.0444
PCP2	-0.00172583	-16.2989	0.998623	1	0	-16.2989
OR6C76	-0.00172583	-15.7638	0.998623	1	0	-15.7638
RP11-300E4.2	-0.00172583	-16.2726	0.998623	1	0	-16.2726
RP11-982M15.5	-0.00172583	-15.551	0.998623	1	0	-15.551
RP11-260M19.1	-0.00172583	-15.5811	0.998623	1	0	-15.5811
RP11-484N16.1	-0.00172583	-15.4801	0.998623	1	0	-15.4801
RP11-247L20.3	-0.00172583	-16.1059	0.998623	1	0	-16.1059
NT5C1B-RDH14	-0.00172583	-15.124	0.998623	1	0	-15.124
TDRD15	-0.00172583	-16.1145	0.998623	1	0	-16.1145
RP1-53O8.2	-0.00172583	-14.9018	0.998623	1	0	-14.9018
AC104057.1	-0.00172583	-14.846	0.998623	1	0	-14.846
RP11-945F5.1	-0.00172583	-16.5373	0.998623	1	0	-16.5373
PSAPL1	-0.00172583	-16.3187	0.998623	1	0	-16.3187
LINC00396	-0.00172583	-15.5957	0.998623	1	0	-15.5957
RP11-689P11.3	-0.00172583	-14.9419	0.998623	1	0	-14.9419
Z83851.4	-0.00172583	-15.5522	0.998623	1	0	-15.5522
NLRP6	-0.00172583	-15.7604	0.998623	1	0	-15.7604
AC023137.2	-0.00172583	-14.614	0.998623	1	0	-14.614
TFAP2B	-0.00172583	-16.5829	0.998623	1	0	-16.5829
AC097381.1	-0.00172583	-16.0271	0.998623	1	0	-16.0271
RP11-285B24.1	-0.00172583	-14.9876	0.998623	1	0	-14.9876
LINC01343	-0.00172583	-16.2003	0.998623	1	0	-16.2003
RP11-160E2.11	-0.00172583	-16.0942	0.998623	1	0	-16.0942
C10ORF71	-0.00172583	-15.8658	0.998623	1	0	-15.8658
RP11-419K12.1	-0.00172583	-15.4955	0.998623	1	0	-15.4955
PCAT2	-0.00172583	-16.3019	0.998623	1	0	-16.3019
RP11-539E17.5	-0.00172583	-15.5243	0.998623	1	0	-15.5243
RP11-760D2.5	-0.00172583	-16.0953	0.998623	1	0	-16.0953
ATP4B	-0.00172583	-15.7676	0.998623	1	0	-15.7676
RP11-42O4.2	-0.00172583	-15.7612	0.998623	1	0	-15.7612
MRGPRG-AS1	-0.00172583	-14.6065	0.998623	1	0	-14.6065
IFITM5	-0.00172583	-16.4571	0.998623	1	0	-16.4571
RP11-98G13.1	-0.00172583	-16.2549	0.998623	1	0	-16.2549
TERC	-0.00172583	-15.8749	0.998623	1	0	-15.8749
RP11-524G24.2	-0.00172583	-16.0005	0.998623	1	0	-16.0005
PAX1	-0.00172583	-15.8255	0.998623	1	0	-15.8255
CMTM1	-0.00172583	-15.5951	0.998623	1	0	-15.5951
CTD-2538C1.3	-0.00172583	-15.4334	0.998623	1	0	-15.4334
RP11-451G4.3	-0.00172583	-16.2552	0.998623	1	0	-16.2552
RP5-851M4.1	-0.00172583	-15.6309	0.998623	1	0	-15.6309
RP11-204P2.3	-0.00172583	-15.8817	0.998623	1	0	-15.8817
RP11-171A24.2	-0.00172583	-14.9875	0.998623	1	0	-14.9875
RP11-23I7.1	-0.00172583	-16.2944	0.998623	1	0	-16.2944
RP11-74C13.4	-0.00172583	-15.1853	0.998623	1	0	-15.1853
C9ORF135-AS1	-0.00172583	-15.1937	0.998623	1	0	-15.1937
RP11-67L3.2	-0.00172583	-16.6211	0.998623	1	0	-16.6211
RP11-415D17.4	-0.00172583	-15.3366	0.998623	1	0	-15.3366
RP11-378I13.1	-0.00172583	-15.6342	0.998623	1	0	-15.6342
CTB-39G8.3	-0.00172583	-15.7406	0.998623	1	0	-15.7406
GJE1	-0.00172583	-15.9705	0.998623	1	0	-15.9705
RP5-899B16.1	-0.00172583	-16.0198	0.998623	1	0	-16.0198
RP11-753B14.1	-0.00172583	-15.4226	0.998623	1	0	-15.4226
CTD-2329C7.2	-0.00172583	-16.2947	0.998623	1	0	-16.2947
LINC00352	-0.00172583	-15.429	0.998623	1	0	-15.429
RP11-33N14.5	-0.00172583	-16.6741	0.998623	1	0	-16.6741
AC013286.1	-0.00172583	-14.6941	0.998623	1	0	-14.6941
AC010731.3	-0.00172583	-15.1352	0.998623	1	0	-15.1352
LINC00391	-0.00172583	-15.3683	0.998623	1	0	-15.3683
GPX6	-0.00172583	-15.2581	0.998623	1	0	-15.2581
LINC01487	-0.00172583	-16.4017	0.998623	1	0	-16.4017
CST6	-0.00172583	-15.4	0.998623	1	0	-15.4
RP5-866L20.1	-0.00172583	-15.6427	0.998623	1	0	-15.6427
RP11-99H8.1	-0.00172583	-15.8202	0.998623	1	0	-15.8202
RP11-647P12.1	-0.00172583	-15.8224	0.998623	1	0	-15.8224
OR2H1	-0.00172583	-15.8439	0.998623	1	0	-15.8439
RP11-430L3.1	-0.00172583	-16.1412	0.998623	1	0	-16.1412
FAM138E	-0.00172583	-16.6351	0.998623	1	0	-16.6351
OR4F15	-0.00172583	-16.1918	0.998623	1	0	-16.1918
CTC-261N6.1	-0.00172583	-16.5327	0.998623	1	0	-16.5327
CTB-31O20.8	-0.00172583	-16.0484	0.998623	1	0	-16.0484
GAGE12J	-0.00172583	-15.4593	0.998623	1	0	-15.4593
RP11-152P23.2	-0.00172583	-15.8655	0.998623	1	0	-15.8655
RP11-366F6.2	-0.00172583	-16.4775	0.998623	1	0	-16.4775
RP11-279O17.2	-0.00172583	-17.1991	0.998623	1	0	-17.1991
RP11-58B2.1	-0.00172583	-15.5263	0.998623	1	0	-15.5263
AC113167.1	-0.00172583	-15.6955	0.998623	1	0	-15.6955
PTX4	-0.00172583	-15.5457	0.998623	1	0	-15.5457
CSAG1	-0.00172583	-16.4928	0.998623	1	0	-16.4928
AC011893.3	-0.00172583	-16.3861	0.998623	1	0	-16.3861
RP11-862G15.1	-0.00172583	-15.3984	0.998623	1	0	-15.3984
GSX1	-0.00172583	-15.7283	0.998623	1	0	-15.7283
RP11-388M20.2	-0.00172583	-15.2281	0.998623	1	0	-15.2281
CTC-493L21.1	-0.00172583	-15.3	0.998623	1	0	-15.3
OLIG3	-0.00172583	-16.3198	0.998623	1	0	-16.3198
RP11-332H17.1	-0.00172583	-16.1553	0.998623	1	0	-16.1553
PABPC4L	-0.00172583	-15.9504	0.998623	1	0	-15.9504
RP11-775H9.1	-0.00172583	-15.8926	0.998623	1	0	-15.8926
RP11-774I5.1	-0.00172583	-15.6237	0.998623	1	0	-15.6237
RP11-305A4.3	-0.00172583	-14.8828	0.998623	1	0	-14.8828
AP000432.2	-0.00172583	-15.5876	0.998623	1	0	-15.5876
XXYAC-YM21GA2.4	-0.00172583	-15.8209	0.998623	1	0	-15.8209
LA16C-395F10.1	-0.00172583	-16.4536	0.998623	1	0	-16.4536
TUBAL3	-0.00172583	-15.0321	0.998623	1	0	-15.0321
RP11-107I14.5	-0.00172583	-15.4571	0.998623	1	0	-15.4571
RP11-9M16.2	-0.00172583	-16.6001	0.998623	1	0	-16.6001
ORM1	-0.00172583	-15.5758	0.998623	1	0	-15.5758
CTD-2579N5.3	-0.00172583	-15.2336	0.998623	1	0	-15.2336
RP11-475I24.8	-0.00172583	-16.4053	0.998623	1	0	-16.4053
RP11-307O10.1	-0.00172583	-16.2758	0.998623	1	0	-16.2758
RP11-715G15.1	-0.00172583	-15.1231	0.998623	1	0	-15.1231
OR1L1	-0.00172583	-15.1009	0.998623	1	0	-15.1009
OR1L8	-0.00172583	-16.1305	0.998623	1	0	-16.1305
FAM74A1	-0.00172583	-16.6618	0.998623	1	0	-16.6618
RP11-88H10.3	-0.00172583	-16.1173	0.998623	1	0	-16.1173
ALX1	-0.00172583	-16.0524	0.998623	1	0	-16.0524
LINC01400	-0.00172583	-16.6304	0.998623	1	0	-16.6304
LINC01213	-0.00172583	-14.903	0.998623	1	0	-14.903
CTC-558O19.1	-0.00172583	-15.7691	0.998623	1	0	-15.7691
FUT5	-0.00172583	-15.8493	0.998623	1	0	-15.8493
AC144568.2	-0.00172583	-15.932	0.998623	1	0	-15.932
AC073257.2	-0.00172583	-16.5313	0.998623	1	0	-16.5313
RP11-87G24.6	-0.00172583	-15.5354	0.998623	1	0	-15.5354
RP11-555E9.1	-0.00172583	-15.3965	0.998623	1	0	-15.3965
RP11-276E17.2	-0.00172583	-15.3683	0.998623	1	0	-15.3683
OR1J4	-0.00172583	-15.2392	0.998623	1	0	-15.2392
RP5-1158E12.1	-0.00172583	-15.4489	0.998623	1	0	-15.4489
ATXN1L	-0.00172583	-15.8039	0.998623	1	0	-15.8039
RP3-449M8.9	-0.00172583	-15.016	0.998623	1	0	-15.016
AC114813.1	-0.00172583	-15.0734	0.998623	1	0	-15.0734
AC073409.1	-0.00172583	-14.644	0.998623	1	0	-14.644
AC079988.3	-0.00172583	-15.4273	0.998623	1	0	-15.4273
RP11-297J22.1	-0.00172583	-15.7653	0.998623	1	0	-15.7653
AVPR2	-0.00172583	-14.8495	0.998623	1	0	-14.8495
LINC00200	-0.00172583	-15.5734	0.998623	1	0	-15.5734
RP11-164C1.2	-0.00172583	-15.4596	0.998623	1	0	-15.4596
U82695.5	-0.00172583	-14.8626	0.998623	1	0	-14.8626
RP11-336A10.5	-0.00172583	-16.2536	0.998623	1	0	-16.2536
RP13-463N16.6	-0.00172583	-16.3883	0.998623	1	0	-16.3883
RP11-56N19.5	-0.00172583	-16.2669	0.998623	1	0	-16.2669
RP11-307N16.6	-0.00172583	-15.065	0.998623	1	0	-15.065
RP11-319E12.2	-0.00172583	-16.1319	0.998623	1	0	-16.1319
PSORS1C2	-0.00172583	-15.5235	0.998623	1	0	-15.5235
UXT-AS1	-0.00172583	-15.3767	0.998623	1	0	-15.3767
LINC01177	-0.00172583	-15.7852	0.998623	1	0	-15.7852
RP11-473I1.6	-0.00172583	-15.8191	0.998623	1	0	-15.8191
XAGE5	-0.00172583	-15.8399	0.998623	1	0	-15.8399
AC006994.3	-0.00172583	-15.7712	0.998623	1	0	-15.7712
RP1-63G5.8	-0.00172583	-14.8754	0.998623	1	0	-14.8754
PRKACG	-0.00172583	-14.8979	0.998623	1	0	-14.8979
LINC01506	-0.00172583	-15.8173	0.998623	1	0	-15.8173
CTD-2019O4.1	-0.00172583	-16.6757	0.998623	1	0	-16.6757
RP11-116D17.3	-0.00172583	-16.2531	0.998623	1	0	-16.2531
RP11-293A10.3	-0.00172583	-16.2008	0.998623	1	0	-16.2008
XAGE1B	-0.00172583	-15.8463	0.998623	1	0	-15.8463
MAGED4	-0.00172583	-16.0513	0.998623	1	0	-16.0513
RP11-292E2.2	-0.00172583	-16.224	0.998623	1	0	-16.224
C20ORF187	-0.00172583	-15.7869	0.998623	1	0	-15.7869
RP5-986I17.2	-0.00172583	-15.8876	0.998623	1	0	-15.8876
RP11-530C5.2	-0.00172583	-15.0891	0.998623	1	0	-15.0891
RP11-343H5.6	-0.00172583	-16.2721	0.998623	1	0	-16.2721
CTC-526N19.1	-0.00172583	-16.1452	0.998623	1	0	-16.1452
JMJD7	-0.00172583	-15.4561	0.998623	1	0	-15.4561
FOXD4L4	-0.00172583	-15.2523	0.998623	1	0	-15.2523
CRYGC	-0.00172583	-15.3609	0.998623	1	0	-15.3609
ARPIN	-0.00172583	-16.1352	0.998623	1	0	-16.1352
RP11-326L9.1	-0.00172583	-15.7509	0.998623	1	0	-15.7509
RP11-136K7.1	-0.00172583	-14.9521	0.998623	1	0	-14.9521
RP11-179A7.2	-0.00172583	-15.9356	0.998623	1	0	-15.9356
RP11-37L2.1	-0.00172583	-15.8406	0.998623	1	0	-15.8406
CT47B1	-0.00172583	-15.6686	0.998623	1	0	-15.6686
RP4-568F9.3	-0.00172583	-15.723	0.998623	1	0	-15.723
RP11-693J15.4	-0.00172583	-15.4896	0.998623	1	0	-15.4896
RP11-259P20.1	-0.00172583	-16.7058	0.998623	1	0	-16.7058
RP1-93H18.6	-0.00172583	-14.9315	0.998623	1	0	-14.9315
GS1-174L6.4	-0.00172583	-15.883	0.998623	1	0	-15.883
RP11-46C24.6	-0.00172583	-16.2036	0.998623	1	0	-16.2036
RP11-127L20.5	-0.00172583	-16.45	0.998623	1	0	-16.45
RP11-546O6.4	-0.00172583	-15.6861	0.998623	1	0	-15.6861
RP11-831H9.3	-0.00172583	-14.8115	0.998623	1	0	-14.8115
RP11-437J19.1	-0.00172583	-15.5202	0.998623	1	0	-15.5202
RFPL4B	-0.00172583	-15.4448	0.998623	1	0	-15.4448
RP3-380B4.1	-0.00172583	-15.6057	0.998623	1	0	-15.6057
PPY	-0.00172583	-16.5982	0.998623	1	0	-16.5982
RP11-381K7.1	-0.00172583	-15.203	0.998623	1	0	-15.203
RP11-435O5.7	-0.00172583	-15.6779	0.998623	1	0	-15.6779
RP11-587P21.3	-0.00172583	-15.3965	0.998623	1	0	-15.3965
RP11-849F2.4	-0.00172583	-16.188	0.998623	1	0	-16.188
GZMK	-0.00172583	-15.0749	0.998623	1	0	-15.0749
RP11-554I8.2	-0.00172583	-15.8141	0.998623	1	0	-15.8141
RP11-69A21.2	-0.00172583	-15.622	0.998623	1	0	-15.622
CXCR3	-0.00172583	-15.3992	0.998623	1	0	-15.3992
RP5-999L4.2	-0.00172583	-15.8189	0.998623	1	0	-15.8189
RP11-373E16.4	-0.00172583	-16.6659	0.998623	1	0	-16.6659
CST9L	-0.00172583	-16.096	0.998623	1	0	-16.096
RNF223	-0.00172583	-15.7971	0.998623	1	0	-15.7971
CTB-41I6.1	-0.00172583	-14.6268	0.998623	1	0	-14.6268
RP1-58B11.1	-0.00172583	-16.6391	0.998623	1	0	-16.6391
CASC22	-0.00172583	-15.8419	0.998623	1	0	-15.8419
RP11-860B13.1	-0.00172583	-15.9131	0.998623	1	0	-15.9131
LINC00363	-0.00172583	-15.2635	0.998623	1	0	-15.2635
RP11-339N8.1	-0.00172583	-16.1031	0.998623	1	0	-16.1031
RP5-1119A7.10	-0.00172583	-15.3832	0.998623	1	0	-15.3832
EPYC	-0.00172583	-14.622	0.998623	1	0	-14.622
GM140	-0.00172583	-15.32	0.998623	1	0	-15.32
ACTL7A	-0.00172583	-16.0958	0.998623	1	0	-16.0958
OR2K2	-0.00172583	-15.4542	0.998623	1	0	-15.4542
ESX1	-0.00172583	-14.7291	0.998623	1	0	-14.7291
RP11-547D24.3	-0.00172583	-15.908	0.998623	1	0	-15.908
RP11-431K24.4	-0.00172583	-15.5789	0.998623	1	0	-15.5789
RHOXF2B	-0.00172583	-15.0233	0.998623	1	0	-15.0233
KLK11	-0.00172583	-16.4702	0.998623	1	0	-16.4702
RP11-630C16.1	-0.00172583	-14.8855	0.998623	1	0	-14.8855
RP11-217B7.3	-0.00172583	-15.2914	0.998623	1	0	-15.2914
OR13F1	-0.00172583	-15.7638	0.998623	1	0	-15.7638
RP11-196I18.4	-0.00172583	-15.732	0.998623	1	0	-15.732
RP1-41P2.7	-0.00172583	-15.2315	0.998623	1	0	-15.2315
MRPL12	-0.00172583	-14.8521	0.998623	1	0	-14.8521
RP11-299L17.3	-0.00172583	-16.4778	0.998623	1	0	-16.4778
RP11-796E10.1	-0.00172583	-16.0923	0.998623	1	0	-16.0923
AC078883.4	-0.00172583	-15.6174	0.998623	1	0	-15.6174
AC104581.1	-0.00172583	-16.0644	0.998623	1	0	-16.0644
RP11-476D10.1	-0.00172583	-15.4838	0.998623	1	0	-15.4838
RP11-313F23.3	-0.00172583	-15.3068	0.998623	1	0	-15.3068
RP11-267D19.1	-0.00172583	-16.0559	0.998623	1	0	-16.0559
RP11-13E5.2	-0.00172583	-15.5276	0.998623	1	0	-15.5276
RP1-59D14.10	-0.00172583	-15.2224	0.998623	1	0	-15.2224
RP11-92C4.6	-0.00172583	-16.3471	0.998623	1	0	-16.3471
AC008063.2	-0.00172583	-16.0068	0.998623	1	0	-16.0068
DDX26B-AS1	-0.00172583	-15.0106	0.998623	1	0	-15.0106
HS6ST2-AS1	-0.00172583	-15.7598	0.998623	1	0	-15.7598
SPANXC	-0.00172583	-15.0947	0.998623	1	0	-15.0947
RP11-332E19.2	-0.00172583	-16.3055	0.998623	1	0	-16.3055
AC010746.3	-0.00172583	-16.4391	0.998623	1	0	-16.4391
RP11-418B12.1	-0.00172583	-14.7852	0.998623	1	0	-14.7852
RP11-406A20.1	-0.00172583	-15.3797	0.998623	1	0	-15.3797
CTA-286B10.8	-0.00172583	-16.7196	0.998623	1	0	-16.7196
RP5-1077I2.3	-0.00172583	-14.9949	0.998623	1	0	-14.9949
RP4-796I8.1	-0.00172583	-14.8634	0.998623	1	0	-14.8634
RP11-513N24.1	-0.00172583	-15.4018	0.998623	1	0	-15.4018
RP1-97J1.2	-0.00172583	-14.8846	0.998623	1	0	-14.8846
SPANXN4	-0.00172583	-15.3935	0.998623	1	0	-15.3935
RP11-612B6.1	-0.00172583	-15.4733	0.998623	1	0	-15.4733
AC114763.1	-0.00172583	-14.6411	0.998623	1	0	-14.6411
CXORF65	-0.00172583	-16.184	0.998623	1	0	-16.184
RP11-514A9.1	-0.00172583	-16.2517	0.998623	1	0	-16.2517
RP11-63A1.2	-0.00172583	-15.1442	0.998623	1	0	-15.1442
RP11-501J20.5	-0.00172583	-17.3151	0.998623	1	0	-17.3151
LINC01326	-0.00172583	-15.4885	0.998623	1	0	-15.4885
PCSK6-AS1	-0.00172583	-15.4765	0.998623	1	0	-15.4765
CTD-2373H9.5	-0.00172583	-15.5688	0.998623	1	0	-15.5688
AC009227.3	-0.00172583	-15.036	0.998623	1	0	-15.036
AC023128.1	-0.00172583	-15.202	0.998623	1	0	-15.202
AC008440.10	-0.00172583	-15.5573	0.998623	1	0	-15.5573
AC062031.1	-0.00172583	-15.6188	0.998623	1	0	-15.6188
SPANXN3	-0.00172583	-14.6541	0.998623	1	0	-14.6541
RP11-532L16.3	-0.00172583	-16.0981	0.998623	1	0	-16.0981
HOXD-AS2	-0.00172583	-15.8897	0.998623	1	0	-15.8897
RP11-812E19.3	-0.00172583	-15.3446	0.998623	1	0	-15.3446
RP11-23E10.2	-0.00172583	-15.4346	0.998623	1	0	-15.4346
AC109486.1	-0.00172583	-14.7763	0.998623	1	0	-14.7763
GAPT	-0.00172583	-15.4331	0.998623	1	0	-15.4331
CTD-2561B21.4	-0.00172583	-16.515	0.998623	1	0	-16.515
GATA3-AS1	-0.00172583	-15.8556	0.998623	1	0	-15.8556
RP11-195B3.1	-0.00172583	-15.7759	0.998623	1	0	-15.7759
CEBPE	-0.00172583	-14.8076	0.998623	1	0	-14.8076
SOGA3	-0.00172583	-15.6758	0.998623	1	0	-15.6758
RP11-227H15.5	-0.00172583	-16.581	0.998623	1	0	-16.581
RP11-342H21.2	-0.00172583	-14.7449	0.998623	1	0	-14.7449
LINC01365	-0.00172583	-15.3911	0.998623	1	0	-15.3911
CTC-338M12.9	-0.00172583	-15.0924	0.998623	1	0	-15.0924
RP11-424I19.1	-0.00172583	-15.2953	0.998623	1	0	-15.2953
RP11-190J1.3	-0.00172583	-16.1592	0.998623	1	0	-16.1592
RP11-426L16.9	-0.00172583	-15.7063	0.998623	1	0	-15.7063
RP11-426L16.10	-0.00172583	-15.4635	0.998623	1	0	-15.4635
RP11-428C19.5	-0.00172583	-15.2448	0.998623	1	0	-15.2448
CTC-563A5.2	-0.00172583	-16.1024	0.998623	1	0	-16.1024
RP5-991B18.2	-0.00172583	-15.3342	0.998623	1	0	-15.3342
RP1-66N13.1	-0.00172583	-16.672	0.998623	1	0	-16.672
RP5-872K7.7	-0.00172583	-15.8926	0.998623	1	0	-15.8926
CTAGE9	-0.00172583	-15.5722	0.998623	1	0	-15.5722
RP11-369J9.1	-0.00172583	-16.1096	0.998623	1	0	-16.1096
DLG3-AS1	-0.00172583	-15.6328	0.998623	1	0	-15.6328
RAB41	-0.00172583	-15.2642	0.998623	1	0	-15.2642
ZNF468	-0.00172583	-16.0726	0.998623	1	0	-16.0726
AC004070.1	-0.00172583	-14.8888	0.998623	1	0	-14.8888
RP11-424I19.2	-0.00172583	-14.7852	0.998623	1	0	-14.7852
RP11-864I4.3	-0.00172583	-15.832	0.998623	1	0	-15.832
C16ORF90	-0.00172583	-14.9489	0.998623	1	0	-14.9489
FLJ36000	-0.00172583	-14.7428	0.998623	1	0	-14.7428
RP11-203B7.2	-0.00172583	-15.2952	0.998623	1	0	-15.2952
RP11-142A22.4	-0.00172583	-16.1595	0.998623	1	0	-16.1595
RP11-6L6.7	-0.00172583	-15.3631	0.998623	1	0	-15.3631
HIST2H3PS2	-0.00172583	-15.045	0.998623	1	0	-15.045
RP11-763B22.6	-0.00172583	-15.0913	0.998623	1	0	-15.0913
AL645922.1	-0.00172583	-15.5756	0.998623	1	0	-15.5756
LINC00283	-0.00172583	-16.034	0.998623	1	0	-16.034
TFF1	-0.00172583	-15.5202	0.998623	1	0	-15.5202
PATE3	-0.00172583	-15.9879	0.998623	1	0	-15.9879
LINC00424	-0.00172583	-16.5229	0.998623	1	0	-16.5229
LINC00332	-0.00172583	-15.8909	0.998623	1	0	-15.8909
AC006372.6	-0.00172583	-16.4017	0.998623	1	0	-16.4017
OPN1MW	-0.00172583	-15.888	0.998623	1	0	-15.888
TFF2	-0.00172583	-15.2281	0.998623	1	0	-15.2281
TAS1R2	-0.00172583	-15.1227	0.998623	1	0	-15.1227
RP11-229E13.4	-0.00172583	-15.1559	0.998623	1	0	-15.1559
KRT16	-0.00172583	-16.3247	0.998623	1	0	-16.3247
AC003973.5	-0.00172583	-15.832	0.998623	1	0	-15.832
RP3-324O17.8	-0.00172583	-15.5263	0.998623	1	0	-15.5263
LINC00028	-0.00172583	-15.6462	0.998623	1	0	-15.6462
AL138706.2	-0.00172583	-15.4413	0.998623	1	0	-15.4413
CTD-2233C11.2	-0.00172583	-15.6195	0.998623	1	0	-15.6195
CTC-487M23.7	-0.00172583	-16.2919	0.998623	1	0	-16.2919
RAB43	-0.00172583	-17.3042	0.998623	1	0	-17.3042
SIRPD	-0.00172583	-16.0198	0.998623	1	0	-16.0198
GRIFIN	-0.00172583	-15.2926	0.998623	1	0	-15.2926
CCDC185	-0.00172583	-14.9652	0.998623	1	0	-14.9652
AC006372.5	-0.00172583	-16.0603	0.998623	1	0	-16.0603
OR2AG1	-0.00172583	-15.3897	0.998623	1	0	-15.3897
OR10V1	-0.00172583	-15.7742	0.998623	1	0	-15.7742
CH507-42P11.6	-0.00172583	-16.1566	0.998623	1	0	-16.1566
GLYATL1P3	-0.00172583	-15.3424	0.998623	1	0	-15.3424
NADK2-AS1	-0.00172583	-15.9198	0.998623	1	0	-15.9198
CTC-482H14.5	-0.00172583	-15.5832	0.998623	1	0	-15.5832
EGFLAM-AS2	-0.00172583	-17.1917	0.998623	1	0	-17.1917
EGFLAM-AS4	-0.00172583	-15.45	0.998623	1	0	-15.45
CTD-2358C21.3	-0.00172583	-15.6476	0.998623	1	0	-15.6476
RP11-610P16.1	-0.00172583	-15.5094	0.998623	1	0	-15.5094
ZNF559	-0.00172583	-16.3822	0.998623	1	0	-16.3822
OR7D4	-0.00172583	-16.085	0.998623	1	0	-16.085
CTB-105L4.2	-0.00172583	-17.3171	0.998623	1	0	-17.3171
RP1-18D14.7	-0.00172583	-16.2648	0.998623	1	0	-16.2648
EN2	-0.00172583	-15.8788	0.998623	1	0	-15.8788
FOXD2	-0.00172583	-17.2671	0.998623	1	0	-17.2671
AC108051.3	-0.00172583	-15.9055	0.998623	1	0	-15.9055
GJD3	-0.00172583	-15.2011	0.998623	1	0	-15.2011
RP1-177I10.1	-0.00172583	-15.3181	0.998623	1	0	-15.3181
RP3-512E2.2	-0.00172583	-14.8825	0.998623	1	0	-14.8825
UBXN7-AS1	-0.00172583	-15.6891	0.998623	1	0	-15.6891
AC069257.8	-0.00172583	-15.7604	0.998623	1	0	-15.7604
LINC01233	-0.00172583	-17.3364	0.998623	1	0	-17.3364
RP11-503L23.1	-0.00172583	-15.2057	0.998623	1	0	-15.2057
RP11-53B2.5	-0.00172583	-16.6865	0.998623	1	0	-16.6865
RP11-326L2.1	-0.00172583	-15.4079	0.998623	1	0	-15.4079
USP17L7	-0.00172583	-15.4954	0.998623	1	0	-15.4954
CTB-60B18.10	-0.00172583	-15.1887	0.998623	1	0	-15.1887
AC017104.2	-0.00172583	-16.2069	0.998623	1	0	-16.2069
MINOS1	-0.00172583	-15.7426	0.998623	1	0	-15.7426
RP11-643C9.2	-0.00172583	-16.2077	0.998623	1	0	-16.2077
RP5-875H18.10	-0.00172583	-16.5829	0.998623	1	0	-16.5829
AC006458.3	-0.00172583	-15.8417	0.998623	1	0	-15.8417
RP11-297D21.2	-0.00172583	-14.9623	0.998623	1	0	-14.9623
RP11-5A19.5	-0.00172583	-15.4563	0.998623	1	0	-15.4563
RP11-597M17.1	-0.00172583	-16.048	0.998623	1	0	-16.048
RP11-521M14.2	-0.00172583	-15.3935	0.998623	1	0	-15.3935
NKX2-6	-0.00172583	-15.5974	0.998623	1	0	-15.5974
RP11-404P21.6	-0.00172583	-15.7838	0.998623	1	0	-15.7838
RP11-185P18.2	-0.00172583	-15.504	0.998623	1	0	-15.504
TCL1A	-0.00172583	-15.8452	0.998623	1	0	-15.8452
RP11-452C13.1	-0.00172583	-15.8593	0.998623	1	0	-15.8593
AC005019.3	-0.00172583	-15.9182	0.998623	1	0	-15.9182
RP11-355N15.1	-0.00172583	-14.8753	0.998623	1	0	-14.8753
RP11-231C18.2	-0.00172583	-16.1913	0.998623	1	0	-16.1913
RP11-239E10.3	-0.00172583	-15.1053	0.998623	1	0	-15.1053
CTD-2560E9.5	-0.00172583	-15.3459	0.998623	1	0	-15.3459
LINC01072	-0.00172583	-16.0484	0.998623	1	0	-16.0484
RP3-329E20.2	-0.00172583	-15.515	0.998623	1	0	-15.515
UBE2F	-0.00172583	-14.8461	0.998623	1	0	-14.8461
FCRLA	-0.00172583	-15.3836	0.998623	1	0	-15.3836
RP11-344B5.4	-0.00172583	-15.3077	0.998623	1	0	-15.3077
RP11-354K4.2	-0.00172583	-15.4774	0.998623	1	0	-15.4774
RP11-35J1.2	-0.00172583	-15.8051	0.998623	1	0	-15.8051
AC136612.1	-0.00172583	-15.4849	0.998623	1	0	-15.4849
KRT12	-0.00172583	-14.8017	0.998623	1	0	-14.8017
KRT25	-0.00172583	-16.7092	0.998623	1	0	-16.7092
QRFP	-0.00172583	-15.2926	0.998623	1	0	-15.2926
FGA	-0.00172583	-15.6694	0.998623	1	0	-15.6694
LCN2	-0.00172583	-15.04	0.998623	1	0	-15.04
KDELR2	-0.00172583	-15.6856	0.998623	1	0	-15.6856
RP4-575N6.4	-0.00172583	-15.9784	0.998623	1	0	-15.9784
HOXB-AS4	-0.00172583	-15.4646	0.998623	1	0	-15.4646
RGS5.1	-0.00172583	-16.3506	0.998623	1	0	-16.3506
RP11-474I16.8	-0.00172583	-14.9142	0.998623	1	0	-14.9142
AP000233.3	-0.00172583	-15.3951	0.998623	1	0	-15.3951
RP11-314D7.3	-0.00172583	-16.2145	0.998623	1	0	-16.2145
XX-C2158C12.1	-0.00172583	-15.3589	0.998623	1	0	-15.3589
RP13-444H2.1	-0.00172583	-16.0528	0.998623	1	0	-16.0528
RP11-248G5.9	-0.00172583	-14.9052	0.998623	1	0	-14.9052
IL12B	-0.00172583	-17.3907	0.998623	1	0	-17.3907
IFNA21	-0.00172583	-14.7057	0.998623	1	0	-14.7057
IFNW1	-0.00172583	-15.4652	0.998623	1	0	-15.4652
RP11-474I11.8	-0.00172583	-16.0119	0.998623	1	0	-16.0119
PRB4	-0.00172583	-14.9318	0.998623	1	0	-14.9318
AC112715.2	-0.00172583	-15.2868	0.998623	1	0	-15.2868
RP11-543E8.1	-0.00172583	-16.1663	0.998623	1	0	-16.1663
HIST1H2AK	-0.00172583	-15.3995	0.998623	1	0	-15.3995
HIST1H2BM	-0.00172583	-16.2986	0.998623	1	0	-16.2986
CLYBL-AS1	-0.00172583	-16.0953	0.998623	1	0	-16.0953
CLYBL-AS2	-0.00172583	-15.7295	0.998623	1	0	-15.7295
RBAKDN	-0.00172583	-15.9988	0.998623	1	0	-15.9988
AC024028.1	-0.00172583	-16.1082	0.998623	1	0	-16.1082
RP11-186F10.2	-0.00172583	-15.3001	0.998623	1	0	-15.3001
NANOGP8	-0.00172583	-15.4405	0.998623	1	0	-15.4405
RP11-375H17.1	-0.00172583	-15.7621	0.998623	1	0	-15.7621
RP1-213J1P__B.2	-0.00172583	-15.145	0.998623	1	0	-15.145
CTD-2373N4.5	-0.00172583	-15.3948	0.998623	1	0	-15.3948
RP11-474I11.7	-0.00172583	-15.2379	0.998623	1	0	-15.2379
KLHL33	-0.00172583	-15.1227	0.998623	1	0	-15.1227
OR11H4	-0.00172583	-15.8735	0.998623	1	0	-15.8735
RP11-173D14.3	-0.00172583	-15.2737	0.998623	1	0	-15.2737
HIST1H2BO	-0.00172583	-15.5763	0.998623	1	0	-15.5763
RP11-108M9.1	-0.00172583	-15.4986	0.998623	1	0	-15.4986
RP11-231G15.2	-0.00172583	-15.624	0.998623	1	0	-15.624
AP002856.6	-0.00172583	-14.8191	0.998623	1	0	-14.8191
RP11-748L13.6	-0.00172583	-15.5671	0.998623	1	0	-15.5671
RP11-469N6.2	-0.00172583	-15.6808	0.998623	1	0	-15.6808
RP11-712L6.7	-0.00172583	-15.3025	0.998623	1	0	-15.3025
RP11-442N1.2	-0.00172583	-16.2821	0.998623	1	0	-16.2821
RP11-691G17.1	-0.00172583	-15.2179	0.998623	1	0	-15.2179
RP11-68L1.1	-0.00172583	-15.1996	0.998623	1	0	-15.1996
FAM71A	-0.00172583	-15.3866	0.998623	1	0	-15.3866
RP11-64K12.8	-0.00172583	-14.8365	0.998623	1	0	-14.8365
CCL19	-0.00172583	-15.8233	0.998623	1	0	-15.8233
FAM24A	-0.00172583	-15.7508	0.998623	1	0	-15.7508
C10ORF120	-0.00172583	-15.5441	0.998623	1	0	-15.5441
GJA8	-0.00172583	-17.375	0.998623	1	0	-17.375
AC004510.3	-0.00172583	-15.7418	0.998623	1	0	-15.7418
OR10H1	-0.00172583	-15.4593	0.998623	1	0	-15.4593
CTD-3222D19.11	-0.00172583	-15.7377	0.998623	1	0	-15.7377
RP11-51B23.3	-0.00172583	-15.5267	0.998623	1	0	-15.5267
AC002511.3	-0.00172583	-16.0912	0.998623	1	0	-16.0912
FOXL2NB	-0.00172583	-16.118	0.998623	1	0	-16.118
GP5	-0.00172583	-15.0676	0.998623	1	0	-15.0676
DEFB107A	-0.00172583	-15.7544	0.998623	1	0	-15.7544
DEFB104B	-0.00172583	-14.8322	0.998623	1	0	-14.8322
OR10AD1	-0.00172583	-16.0191	0.998623	1	0	-16.0191
LALBA	-0.00172583	-15.5436	0.998623	1	0	-15.5436
RP11-686D22.4	-0.00172583	-14.9501	0.998623	1	0	-14.9501
RP11-686D22.5	-0.00172583	-15.6716	0.998623	1	0	-15.6716
SLC35G3	-0.00172583	-16.5261	0.998623	1	0	-16.5261
RP11-114O18.1	-0.00172583	-15.5057	0.998623	1	0	-15.5057
AC122136.2	-0.00172583	-15.3015	0.998623	1	0	-15.3015
RP11-618L22.1	-0.00172583	-16.1551	0.998623	1	0	-16.1551
H2AFB1	-0.00172583	-15.6432	0.998623	1	0	-15.6432
CTB-61M7.2	-0.00172583	-14.9082	0.998623	1	0	-14.9082
KIR2DL1	-0.00172583	-16.4617	0.998623	1	0	-16.4617
RP11-284H19.1	-0.00172583	-16.0577	0.998623	1	0	-16.0577
LINC01186	-0.00172583	-15.3702	0.998623	1	0	-15.3702
TLX3	-0.00172583	-15.2389	0.998623	1	0	-15.2389
RP11-491F9.8	-0.00172583	-16.6708	0.998623	1	0	-16.6708
RP11-510C10.2	-0.00172583	-17.2887	0.998623	1	0	-17.2887
AF127577.12	-0.00172583	-15.0384	0.998623	1	0	-15.0384
PGA4	-0.00172583	-15.4616	0.998623	1	0	-15.4616
PITX2	-0.00172583	-15.2598	0.998623	1	0	-15.2598
KRTAP9-1	-0.00172583	-16.3949	0.998623	1	0	-16.3949
CXCR1	-0.00172583	-16.3971	0.998623	1	0	-16.3971
AC007557.2	-0.00172583	-15.5297	0.998623	1	0	-15.5297
TMEM190	-0.00172583	-15.1403	0.998623	1	0	-15.1403
RP11-361D14.2	-0.00172583	-15.2333	0.998623	1	0	-15.2333
LINC00459	-0.00172583	-16.317	0.998623	1	0	-16.317
RP4-784A16.1	-0.00172583	-15.7977	0.998623	1	0	-15.7977
RP11-350J20.12	-0.00172583	-16.0603	0.998623	1	0	-16.0603
RP11-6L6.2	-0.00172583	-15.769	0.998623	1	0	-15.769
CTB-33O18.2	-0.00172583	-15.3052	0.998623	1	0	-15.3052
RP11-680F20.12	-0.00172583	-15.6518	0.998623	1	0	-15.6518
OR4F21	-0.00172583	-15.8868	0.998623	1	0	-15.8868
LINC00052	-0.00172583	-15.2472	0.998623	1	0	-15.2472
RP11-344F13.1	-0.00172583	-15.7592	0.998623	1	0	-15.7592
TAB3-AS2	-0.00172583	-15.5256	0.998623	1	0	-15.5256
CTD-2207P18.2	-0.00172583	-15.5818	0.998623	1	0	-15.5818
RP3-449M8.6	-0.00172583	-16.1595	0.998623	1	0	-16.1595
KRTAP1-1	-0.00172583	-15.2562	0.998623	1	0	-15.2562
RP1-155D22.2	-0.00172583	-15.7947	0.998623	1	0	-15.7947
RP11-867G23.13	-0.00172583	-15.4911	0.998623	1	0	-15.4911
RP11-136K14.3	-0.00172583	-15.7667	0.998623	1	0	-15.7667
RP11-472G23.10	-0.00172583	-16.2764	0.998623	1	0	-16.2764
CCL14	-0.00172583	-16.3315	0.998623	1	0	-16.3315
EHMT2-AS1	-0.00172583	-15.6133	0.998623	1	0	-15.6133
MSH5	-0.00172583	-15.146	0.998623	1	0	-15.146
IL36G	-0.00172583	-16.5261	0.998623	1	0	-16.5261
RP11-434H6.6	-0.00172583	-15.7115	0.998623	1	0	-15.7115
RP3-495K2.2	-0.00172583	-14.8041	0.998623	1	0	-14.8041
GZMB	-0.00172583	-16.1985	0.998623	1	0	-16.1985
GZMH	-0.00172583	-16.6885	0.998623	1	0	-16.6885
CMA1	-0.00172583	-15.9526	0.998623	1	0	-15.9526
RP11-302L19.1	-0.00172583	-17.2935	0.998623	1	0	-17.2935
RP13-631K18.5	-0.00172583	-16.1773	0.998623	1	0	-16.1773
RP11-503C24.1	-0.00172583	-16.4702	0.998623	1	0	-16.4702
FRMPD4-AS1	-0.00172583	-16.6176	0.998623	1	0	-16.6176
CCL20	-0.00172583	-14.9917	0.998623	1	0	-14.9917
RP11-273B19.1	-0.00172583	-15.2344	0.998623	1	0	-15.2344
OR10A3	-0.00172583	-15.262	0.998623	1	0	-15.262
CTD-2516F10.4	-0.00172583	-15.1592	0.998623	1	0	-15.1592
RP11-78A18.2	-0.00172583	-15.7109	0.998623	1	0	-15.7109
RP11-410C4.4	-0.00172583	-17.2792	0.998623	1	0	-17.2792
RP11-452F19.3	-0.00172583	-14.8623	0.998623	1	0	-14.8623
AC004824.2	-0.00172583	-15.6058	0.998623	1	0	-15.6058
RP11-856M7.1	-0.00172583	-15.9374	0.998623	1	0	-15.9374
LINC00604	-0.00172583	-15.4731	0.998623	1	0	-15.4731
NOTCH2NL	-0.00172583	-16.3052	0.998623	1	0	-16.3052
CTD-2515H24.3	-0.00172583	-15.1542	0.998623	1	0	-15.1542
LINC01413	-0.00172583	-15.2759	0.998623	1	0	-15.2759
RP11-95P13.2	-0.00172583	-15.2225	0.998623	1	0	-15.2225
KRTAP1-5	-0.00172583	-15.7217	0.998623	1	0	-15.7217
TRAV38-2DV8	-0.00172583	-15.3466	0.998623	1	0	-15.3466
PRDM13	-0.00172583	-15.2869	0.998623	1	0	-15.2869
RP11-809H16.4	-0.00172583	-17.2227	0.998623	1	0	-17.2227
S100G	-0.00172583	-15.336	0.998623	1	0	-15.336
MAGEB17	-0.00172583	-15.4612	0.998623	1	0	-15.4612
RP5-991O23.1	-0.00172583	-16.6157	0.998623	1	0	-16.6157
CFAP206	-0.00172583	-15.4002	0.998623	1	0	-15.4002
RP11-352D3.2	-0.00172583	-15.4519	0.998623	1	0	-15.4519
FAM205A	-0.00172583	-15.0421	0.998623	1	0	-15.0421
RP4-583K8.1	-0.00172583	-14.9043	0.998623	1	0	-14.9043
RP11-780O24.2	-0.00172583	-15.0384	0.998623	1	0	-15.0384
RP11-426C22.8	-0.00172583	-15.3778	0.998623	1	0	-15.3778
ZNF700	-0.00172583	-14.5827	0.998623	1	0	-14.5827
RP11-78A19.2	-0.00172583	-15.679	0.998623	1	0	-15.679
LINC01255	-0.00172583	-16.2483	0.998623	1	0	-16.2483
SPACA4	-0.00172583	-15.2647	0.998623	1	0	-15.2647
FOXI1	-0.00172583	-15.8752	0.998623	1	0	-15.8752
CTB-37A13.1	-0.00172583	-16.0988	0.998623	1	0	-16.0988
MTRNR2L5	-0.00172583	-14.8849	0.998623	1	0	-14.8849
SALRNA2	-0.00172583	-15.7763	0.998623	1	0	-15.7763
GJA10	-0.00172583	-14.5907	0.998623	1	0	-14.5907
RP1-122O8.7	-0.00172583	-15.352	0.998623	1	0	-15.352
AC097461.4	-0.00172583	-14.9795	0.998623	1	0	-14.9795
RP11-166B2.7	-0.00172583	-15.8518	0.998623	1	0	-15.8518
RP11-64C12.6	-0.00172583	-15.4476	0.998623	1	0	-15.4476
RP11-133N21.10	-0.00172583	-15.6272	0.998623	1	0	-15.6272
LINC01593	-0.00172583	-15.2016	0.998623	1	0	-15.2016
RP11-856M7.4	-0.00172583	-15.1493	0.998623	1	0	-15.1493
RP11-53L24.1	-0.00172583	-15.4057	0.998623	1	0	-15.4057
RP11-269F21.2	-0.00172583	-16.6375	0.998623	1	0	-16.6375
RP11-804F13.1	-0.00178875	-0.898462	0.998573	1	0.00520833	-0.898462
IGFBP7	-0.00205841	-0.9131	0.998358	1	0.0208333	-0.9131
CDC20	-0.00208088	0.278049	0.99834	1	0.00260417	0.278049
CTD-2275D24.1	-0.00221571	-0.306195	0.998232	1	0.00260417	-0.306195
ALG1L	-0.0022247	-0.130807	0.998225	1	0.00260417	-0.130807
APOBEC3A	-0.00228762	-0.465425	0.998175	1	0.00260417	-0.465425
FAM109B	-0.00231459	-0.595892	0.998153	1	0.00260417	-0.595892
AC004257.1	-0.00232358	-0.560304	0.998146	1	0.00260417	-0.560304
EPHX3	-0.00233257	-0.49337	0.998139	1	0.00260417	-0.49337
SLC10A6	-0.00233257	-0.632146	0.998139	1	0.00260417	-0.632146
LINC01054	-0.00233257	-0.751935	0.998139	1	0.00260417	-0.751935
RP11-130L8.1	-0.00233257	-0.501723	0.998139	1	0.00260417	-0.501723
AC022201.4	-0.00236852	-0.486682	0.99811	1	0.00260417	-0.486682
RP11-360I2.1	-0.00236852	-0.714783	0.99811	1	0.00260417	-0.714783
LA16C-316G12.2	-0.00237751	-0.848086	0.998103	1	0.00260417	-0.848086
IRF7	-0.00239549	-1.11166	0.998089	1	0.00260417	-1.11166
DNASE2B	-0.00240448	-0.947258	0.998082	1	0.00260417	-0.947258
CTD-2330K9.3	-0.00241346	-0.843865	0.998074	1	0.00260417	-0.843865
RP13-577H12.2	-0.00241346	-0.95734	0.998074	1	0.00260417	-0.95734
ADH7	-0.00244043	-1.03186	0.998053	1	0.00260417	-1.03186
CILP2	-0.00244942	-1.48933	0.998046	1	0.00260417	-1.48933
RP11-94M14.2	-0.00244942	-1.25931	0.998046	1	0.00260417	-1.25931
HAND2-AS1	-0.00263369	-0.0732785	0.997899	1	0.00520833	-0.0732785
RP11-507M3.1	-0.00266065	-0.672793	0.997877	1	0.0104167	-0.672793
C8ORF58	-0.00286739	-0.818153	0.997712	1	0.0078125	-0.818153
RP4-622L5.7	-0.00287638	-0.660397	0.997705	1	0.0208333	-0.660397
C1RL-AS1	-0.00304717	-0.487333	0.997569	1	0.00520833	-0.487333
RP11-310N16.1	-0.00304717	-0.370511	0.997569	1	0.00520833	-0.370511
GRK7	-0.00305166	-0.0878625	0.997565	1	0.0078125	-0.0878625
TLR5	-0.0031011	-0.554501	0.997526	1	0.00520833	-0.554501
HRCT1	-0.00317301	-0.627909	0.997468	1	0.00520833	-0.627909
GAREM2	-0.00322694	-1.0006	0.997425	1	0.0130208	-1.0006
RP4-545C24.1	-0.00334379	-0.843902	0.997332	1	0.00520833	-0.843902
RP11-485M7.3	-0.00345166	-16.6353	0.997246	1	0	-16.6353
MPZL2	-0.00345166	-17.0681	0.997246	1	0	-17.0681
RP11-13P5.2	-0.00345166	-17.4125	0.997246	1	0	-17.4125
LINC00161	-0.00345166	-16.6845	0.997246	1	0	-16.6845
LYST-AS1	-0.00345166	-17.2573	0.997246	1	0	-17.2573
RP3-398G3.5	-0.00345166	-16.6806	0.997246	1	0	-16.6806
RP11-661O13.1	-0.00345166	-17.6269	0.997246	1	0	-17.6269
ZBTB20-AS4	-0.00345166	-16.432	0.997246	1	0	-16.432
CH507-254M2.2	-0.00345166	-16.4087	0.997246	1	0	-16.4087
RP11-25O10.2	-0.00345166	-17.3857	0.997246	1	0	-17.3857
RP11-442N1.1	-0.00345166	-16.8598	0.997246	1	0	-16.8598
LHX3	-0.00345166	-17.1369	0.997246	1	0	-17.1369
XXBAC-BPG116M5.17	-0.00345166	-17.1118	0.997246	1	0	-17.1118
CLDN23	-0.00345166	-17.7106	0.997246	1	0	-17.7106
RP11-1070N10.3	-0.00345166	-16.698	0.997246	1	0	-16.698
TNK2-AS1	-0.00345166	-17.1994	0.997246	1	0	-17.1994
RP11-725G5.2	-0.00345166	-16.4075	0.997246	1	0	-16.4075
DMD-AS3	-0.00345166	-17.1202	0.997246	1	0	-17.1202
RP1-290I10.5	-0.00345166	-16.4397	0.997246	1	0	-16.4397
RP11-768B22.2	-0.00345166	-15.9104	0.997246	1	0	-15.9104
OR2S2	-0.00345166	-15.7643	0.997246	1	0	-15.7643
RP11-295M18.6	-0.00345166	-16.3814	0.997246	1	0	-16.3814
RP11-95I16.6	-0.00345166	-17.4394	0.997246	1	0	-17.4394
RP11-335I12.2	-0.00345166	-16.6741	0.997246	1	0	-16.6741
CTD-2384A14.2	-0.00345166	-16.3453	0.997246	1	0	-16.3453
RP3-340N1.2	-0.00345166	-16.6506	0.997246	1	0	-16.6506
AP001630.5	-0.00345166	-17.2083	0.997246	1	0	-17.2083
CTC-450M9.1	-0.00345166	-17.0231	0.997246	1	0	-17.0231
C2ORF54	-0.00345166	-17.1251	0.997246	1	0	-17.1251
RP11-278A23.4	-0.00345166	-17.6932	0.997246	1	0	-17.6932
RP11-66A2.1	-0.00345166	-17.2776	0.997246	1	0	-17.2776
RP5-842K16.2	-0.00345166	-16.5676	0.997246	1	0	-16.5676
RP3-448I9.2	-0.00345166	-16.599	0.997246	1	0	-16.599
LVCAT1	-0.00345166	-16.8708	0.997246	1	0	-16.8708
WI2-1959D15.1	-0.00345166	-16.7669	0.997246	1	0	-16.7669
RP11-109E24.1	-0.00345166	-16.9838	0.997246	1	0	-16.9838
CTD-2104P17.2	-0.00345166	-16.954	0.997246	1	0	-16.954
KRTAP8-1	-0.00345166	-16.8728	0.997246	1	0	-16.8728
RP11-24D15.1	-0.00345166	-16.3306	0.997246	1	0	-16.3306
OR51E1	-0.00345166	-17.1872	0.997246	1	0	-17.1872
NPBWR2	-0.00345166	-16.953	0.997246	1	0	-16.953
IGFL1	-0.00345166	-16.906	0.997246	1	0	-16.906
AF186192.6	-0.00345166	-17.5087	0.997246	1	0	-17.5087
LINC01543	-0.00345166	-17.215	0.997246	1	0	-17.215
RP1-117B12.4	-0.00345166	-16.3427	0.997246	1	0	-16.3427
CTA-929C8.6	-0.00345166	-16.7418	0.997246	1	0	-16.7418
RP11-177F11.1	-0.00345166	-16.3594	0.997246	1	0	-16.3594
RP11-23E19.2	-0.00345166	-16.434	0.997246	1	0	-16.434
RP4-644L1.2	-0.00345166	-16.9071	0.997246	1	0	-16.9071
LHX5	-0.00345166	-16.4986	0.997246	1	0	-16.4986
RP11-661A12.4	-0.00345166	-17.3092	0.997246	1	0	-17.3092
AC022173.2	-0.00345166	-17.1411	0.997246	1	0	-17.1411
PRR20C	-0.00345166	-16.979	0.997246	1	0	-16.979
RP11-252I13.2	-0.00345166	-16.6089	0.997246	1	0	-16.6089
RP11-6N13.4	-0.00345166	-17.9336	0.997246	1	0	-17.9336
NANOGP11	-0.00345166	-16.2554	0.997246	1	0	-16.2554
GOLGA8Q	-0.00345166	-17.0872	0.997246	1	0	-17.0872
GOLGA8R	-0.00345166	-16.9071	0.997246	1	0	-16.9071
RP11-541G9.2	-0.00345166	-16.5028	0.997246	1	0	-16.5028
CALCA	-0.00345166	-16.8478	0.997246	1	0	-16.8478
LINC00331	-0.00345166	-16.1885	0.997246	1	0	-16.1885
CTD-3224I3.3	-0.00345166	-16.8124	0.997246	1	0	-16.8124
RP11-1094M14.14	-0.00345166	-17.4197	0.997246	1	0	-17.4197
AC092316.1	-0.00345166	-16.837	0.997246	1	0	-16.837
AC090617.1	-0.00345166	-16.7468	0.997246	1	0	-16.7468
RP11-75L1.1	-0.00345166	-16.2993	0.997246	1	0	-16.2993
RP11-259N19.1	-0.00345166	-17.3469	0.997246	1	0	-17.3469
TRBV20-1	-0.00345166	-16.28	0.997246	1	0	-16.28
RP11-567M16.5	-0.00345166	-16.1979	0.997246	1	0	-16.1979
AL157902.3	-0.00345166	-16.4245	0.997246	1	0	-16.4245
CTC-523E23.6	-0.00345166	-16.5783	0.997246	1	0	-16.5783
RP11-102M11.2	-0.00345166	-16.6033	0.997246	1	0	-16.6033
AC002115.9	-0.00345166	-16.386	0.997246	1	0	-16.386
RP11-242F11.2	-0.00345166	-16.6796	0.997246	1	0	-16.6796
RP11-248E9.6	-0.00345166	-17.0625	0.997246	1	0	-17.0625
RP11-597M12.2	-0.00345166	-16.8795	0.997246	1	0	-16.8795
SIAH2-AS1	-0.00345166	-16.3518	0.997246	1	0	-16.3518
RP11-167H9.3	-0.00345166	-17.3352	0.997246	1	0	-17.3352
SYNE1-AS1	-0.00345166	-16.3925	0.997246	1	0	-16.3925
CTD-2105E13.15	-0.00345166	-15.7064	0.997246	1	0	-15.7064
RP11-372M18.2	-0.00345166	-17.5051	0.997246	1	0	-17.5051
RP11-220I1.2	-0.00345166	-16.2045	0.997246	1	0	-16.2045
RP11-680F20.6	-0.00345166	-17.3558	0.997246	1	0	-17.3558
RP5-1182A14.5	-0.00345166	-16.8936	0.997246	1	0	-16.8936
RP11-713P17.5	-0.00345166	-16.0706	0.997246	1	0	-16.0706
RP4-680D5.9	-0.00345166	-17.8258	0.997246	1	0	-17.8258
RP11-673E11.2	-0.00345166	-16.5744	0.997246	1	0	-16.5744
RP11-77A13.1	-0.00345166	-16.5463	0.997246	1	0	-16.5463
RP11-110I1.14	-0.00345166	-16.6199	0.997246	1	0	-16.6199
OBP2B	-0.00345166	-17.5037	0.997246	1	0	-17.5037
RP11-83J21.3	-0.00345166	-16.9435	0.997246	1	0	-16.9435
CTD-2213F21.4	-0.00345166	-16.6922	0.997246	1	0	-16.6922
IL6	-0.00345166	-17.9731	0.997246	1	0	-17.9731
CTD-3128G10.6	-0.00345166	-16.2382	0.997246	1	0	-16.2382
TXNDC12-AS1	-0.00345166	-16.7324	0.997246	1	0	-16.7324
TLR8	-0.00345166	-16.1948	0.997246	1	0	-16.1948
ZFP41	-0.00345166	-15.9384	0.997246	1	0	-15.9384
RP11-132N15.3	-0.00345166	-17.2216	0.997246	1	0	-17.2216
RP11-44H4.1	-0.00345166	-16.6936	0.997246	1	0	-16.6936
RP11-34F13.2	-0.00345166	-16.7058	0.997246	1	0	-16.7058
LINC00682	-0.00345166	-16.148	0.997246	1	0	-16.148
CTC-436K13.5	-0.00345166	-16.5188	0.997246	1	0	-16.5188
AL050303.7	-0.00345166	-16.7264	0.997246	1	0	-16.7264
RP11-804A23.1	-0.00345166	-17.0193	0.997246	1	0	-17.0193
FEN1	-0.00345166	-15.8321	0.997246	1	0	-15.8321
RP11-346C20.4	-0.00345166	-16.9531	0.997246	1	0	-16.9531
OR52N4	-0.00345166	-16.5119	0.997246	1	0	-16.5119
AC084149.2	-0.00345166	-17.0627	0.997246	1	0	-17.0627
AC007036.6	-0.00345166	-16.5683	0.997246	1	0	-16.5683
AC104534.2	-0.00345166	-16.7148	0.997246	1	0	-16.7148
RP11-8L8.2	-0.00345166	-16.3845	0.997246	1	0	-16.3845
RP11-350F16.2	-0.00345166	-17.1034	0.997246	1	0	-17.1034
LGALS9B	-0.00345166	-16.7723	0.997246	1	0	-16.7723
CTD-2562J17.9	-0.00345166	-16.8608	0.997246	1	0	-16.8608
RP11-4M23.3	-0.00345166	-17.0949	0.997246	1	0	-17.0949
RP11-725M22.1	-0.00345166	-16.8558	0.997246	1	0	-16.8558
RP11-665I14.1	-0.00345166	-16.2122	0.997246	1	0	-16.2122
LBX2	-0.00345166	-17.1477	0.997246	1	0	-17.1477
AC021106.1	-0.00345166	-16.9862	0.997246	1	0	-16.9862
LINC00588	-0.00345166	-16.5199	0.997246	1	0	-16.5199
RP11-286H14.8	-0.00345166	-16.3314	0.997246	1	0	-16.3314
RP11-669C19.1	-0.00345166	-16.56	0.997246	1	0	-16.56
RP11-203P2.2	-0.00345166	-17.0433	0.997246	1	0	-17.0433
RP11-488L1.1	-0.00345166	-16.2742	0.997246	1	0	-16.2742
EVX2	-0.00345166	-16.0361	0.997246	1	0	-16.0361
RP13-638C3.3	-0.00345166	-17.0288	0.997246	1	0	-17.0288
PABPC1L2B-AS1	-0.00345166	-16.6703	0.997246	1	0	-16.6703
AC011841.1	-0.00345166	-16.2408	0.997246	1	0	-16.2408
DNAJC25	-0.00345166	-16.2289	0.997246	1	0	-16.2289
VGLL2	-0.00345166	-16.9059	0.997246	1	0	-16.9059
RP11-46A10.2	-0.00345166	-16.5323	0.997246	1	0	-16.5323
RP11-64K12.4	-0.00345166	-17.2454	0.997246	1	0	-17.2454
LINC00686	-0.00345166	-17.4645	0.997246	1	0	-17.4645
RP11-989E6.3	-0.00345166	-16.7499	0.997246	1	0	-16.7499
RP4-736L20.3	-0.00345166	-16.675	0.997246	1	0	-16.675
RP11-180O5.2	-0.00345166	-16.1994	0.997246	1	0	-16.1994
AP005530.1	-0.00345166	-17.2258	0.997246	1	0	-17.2258
AC139099.5	-0.00345166	-17.342	0.997246	1	0	-17.342
FBXO3-AS1	-0.00345166	-16.5108	0.997246	1	0	-16.5108
XX-C00717C00720L.1	-0.00345166	-16.2556	0.997246	1	0	-16.2556
RP11-6F6.1	-0.00345166	-16.9915	0.997246	1	0	-16.9915
HMGA1P4	-0.00345166	-18.3004	0.997246	1	0	-18.3004
CTB-174O21.2	-0.00345166	-16.6286	0.997246	1	0	-16.6286
RP11-388P9.3	-0.00345166	-16.5346	0.997246	1	0	-16.5346
SFTPA1	-0.00345166	-16.6083	0.997246	1	0	-16.6083
RP11-17G2.1	-0.00345166	-16.9392	0.997246	1	0	-16.9392
WNT1	-0.00345166	-16.5955	0.997246	1	0	-16.5955
AC005538.5	-0.00345166	-16.7731	0.997246	1	0	-16.7731
HOXD10	-0.00345166	-17.4788	0.997246	1	0	-17.4788
RP11-693J15.6	-0.00345166	-17.3994	0.997246	1	0	-17.3994
AC129492.1	-0.00345166	-16.4134	0.997246	1	0	-16.4134
GCG	-0.00345166	-16.6599	0.997246	1	0	-16.6599
RP5-1092A11.5	-0.00345166	-17.2683	0.997246	1	0	-17.2683
CTD-2244C20.2	-0.00345166	-17.4744	0.997246	1	0	-17.4744
AC136352.5	-0.00345166	-16.3788	0.997246	1	0	-16.3788
LL21NC02-1C16.2	-0.00345166	-16.6704	0.997246	1	0	-16.6704
H2BFWT	-0.00345166	-16.4998	0.997246	1	0	-16.4998
RP11-145M9.6	-0.00345166	-16.5743	0.997246	1	0	-16.5743
CTD-2194A8.2	-0.00345166	-16.6153	0.997246	1	0	-16.6153
RP13-210D15.4	-0.00345166	-16.2531	0.997246	1	0	-16.2531
AP005530.2	-0.00345166	-17.6838	0.997246	1	0	-17.6838
CTD-2050I18.1	-0.00345166	-16.6501	0.997246	1	0	-16.6501
NAV2-AS4	-0.00345166	-17.0119	0.997246	1	0	-17.0119
OR1E1	-0.00345166	-16.6023	0.997246	1	0	-16.6023
OR3A1	-0.00345166	-16.3347	0.997246	1	0	-16.3347
RP11-498C9.13	-0.00345166	-16.9031	0.997246	1	0	-16.9031
RP11-753D20.1	-0.00345166	-16.9781	0.997246	1	0	-16.9781
RP11-1136G4.2	-0.00345166	-16.3603	0.997246	1	0	-16.3603
RP11-434E6.2	-0.00345166	-16.8772	0.997246	1	0	-16.8772
RP11-4O3.2	-0.00345166	-16.0345	0.997246	1	0	-16.0345
AC005042.1	-0.00345166	-16.6691	0.997246	1	0	-16.6691
SPANXB1	-0.00345166	-16.5928	0.997246	1	0	-16.5928
PSMB11	-0.00345166	-17.3816	0.997246	1	0	-17.3816
NEUROG3	-0.00345166	-17.0416	0.997246	1	0	-17.0416
RP11-316I3.2	-0.00345166	-16.1494	0.997246	1	0	-16.1494
RP11-404L6.2	-0.00345166	-17.1731	0.997246	1	0	-17.1731
RP11-538D16.3	-0.00345166	-16.4215	0.997246	1	0	-16.4215
RP11-343B18.2	-0.00345166	-16.5256	0.997246	1	0	-16.5256
PSG6	-0.00345166	-16.9078	0.997246	1	0	-16.9078
RP11-514D23.3	-0.00345166	-16.2724	0.997246	1	0	-16.2724
LINC01082	-0.00345166	-17.3201	0.997246	1	0	-17.3201
RP11-123K3.9	-0.00345166	-16.2083	0.997246	1	0	-16.2083
LRP1-AS	-0.00345166	-15.8105	0.997246	1	0	-15.8105
ODF3	-0.00345166	-16.708	0.997246	1	0	-16.708
RP11-849N15.1	-0.00345166	-17.4197	0.997246	1	0	-17.4197
KLK8	-0.00345166	-17.7014	0.997246	1	0	-17.7014
CCDC103	-0.00345166	-16.2646	0.997246	1	0	-16.2646
CTA-109P11.1	-0.00345166	-16.5431	0.997246	1	0	-16.5431
MIR3663HG	-0.00345166	-17.0837	0.997246	1	0	-17.0837
RP5-1120P11.3	-0.00345166	-16.7753	0.997246	1	0	-16.7753
ADGRF2	-0.00345166	-17.0063	0.997246	1	0	-17.0063
LINC01097	-0.00345166	-16.8772	0.997246	1	0	-16.8772
RP11-760L24.1	-0.00345166	-17.1355	0.997246	1	0	-17.1355
PLA2G2F	-0.00345166	-16.077	0.997246	1	0	-16.077
TMEM225	-0.00345166	-16.2121	0.997246	1	0	-16.2121
RP11-522B15.5	-0.00345166	-16.4425	0.997246	1	0	-16.4425
TIMM10B	-0.00345166	-16.6894	0.997246	1	0	-16.6894
RP11-452C8.1	-0.00345166	-16.2688	0.997246	1	0	-16.2688
AGXT	-0.00345166	-16.3802	0.997246	1	0	-16.3802
CTD-2267D19.3	-0.00345166	-17.2082	0.997246	1	0	-17.2082
RP11-247A12.1	-0.00345166	-16.1154	0.997246	1	0	-16.1154
XXYLT1-AS2	-0.00345166	-16.7299	0.997246	1	0	-16.7299
CTD-2332E11.2	-0.00345166	-16.5391	0.997246	1	0	-16.5391
AP001046.6	-0.00345166	-16.3864	0.997246	1	0	-16.3864
RP3-390M24.1	-0.00345166	-17.2121	0.997246	1	0	-17.2121
RP11-483H20.4	-0.00345166	-15.9649	0.997246	1	0	-15.9649
RP11-316M21.7	-0.00345166	-17.0427	0.997246	1	0	-17.0427
GPR42	-0.00345166	-16.9144	0.997246	1	0	-16.9144
RP11-112L7.1	-0.00345166	-16.2453	0.997246	1	0	-16.2453
CTC-499B15.8	-0.00345166	-17.3019	0.997246	1	0	-17.3019
CH507-513H4.5	-0.00345166	-16.4049	0.997246	1	0	-16.4049
RP11-302M6.5	-0.00345166	-16.4497	0.997246	1	0	-16.4497
SERPINA6	-0.00345166	-16.5149	0.997246	1	0	-16.5149
USP17L8	-0.00345166	-16.4665	0.997246	1	0	-16.4665
CCL23	-0.00345166	-16.9104	0.997246	1	0	-16.9104
RP11-677O4.6	-0.00345166	-16.8583	0.997246	1	0	-16.8583
RP11-276H1.2	-0.00345166	-16.5923	0.997246	1	0	-16.5923
TRIM42	-0.00345166	-16.0708	0.997246	1	0	-16.0708
RP11-960L18.1	-0.00345166	-16.4968	0.997246	1	0	-16.4968
TMEM251	-0.00345166	-16.3471	0.997246	1	0	-16.3471
RP11-252M18.3	-0.00345166	-16.1576	0.997246	1	0	-16.1576
RP11-404O13.5	-0.00345166	-17.1497	0.997246	1	0	-17.1497
LIMS1-AS1	-0.00345166	-16.5187	0.997246	1	0	-16.5187
C8ORF49	-0.00345166	-17.2168	0.997246	1	0	-17.2168
RP11-331F9.4	-0.00345166	-16.3919	0.997246	1	0	-16.3919
CTB-114C7.4	-0.00345166	-16.7317	0.997246	1	0	-16.7317
LINC01187	-0.00345166	-16.3473	0.997246	1	0	-16.3473
RP11-300M24.1	-0.00345166	-17.6137	0.997246	1	0	-17.6137
MNX1-AS1	-0.00345166	-16.9709	0.997246	1	0	-16.9709
RP11-817G13.3	-0.00345166	-16.2809	0.997246	1	0	-16.2809
LHB	-0.00345166	-17.3336	0.997246	1	0	-17.3336
RP11-492L8.2	-0.00345166	-16.9621	0.997246	1	0	-16.9621
CTD-2024P10.2	-0.00345166	-16.6643	0.997246	1	0	-16.6643
RP11-172E9.2	-0.00345166	-16.7868	0.997246	1	0	-16.7868
RP11-371M22.1	-0.00345166	-16.0027	0.997246	1	0	-16.0027
AC006273.4	-0.00345166	-16.5988	0.997246	1	0	-16.5988
AC011298.2	-0.00345166	-16.6285	0.997246	1	0	-16.6285
VCX2	-0.00345166	-17.2454	0.997246	1	0	-17.2454
RP11-707P20.1	-0.00345166	-16.8584	0.997246	1	0	-16.8584
MRGPRF-AS1	-0.00345166	-16.5794	0.997246	1	0	-16.5794
IGKV1OR1-1	-0.00345166	-17.3034	0.997246	1	0	-17.3034
RP11-96C23.15	-0.00345166	-15.9312	0.997246	1	0	-15.9312
AC108051.1	-0.00345166	-16.2066	0.997246	1	0	-16.2066
LIF	-0.00345166	-16.7078	0.997246	1	0	-16.7078
MAB21L2	-0.00345166	-17.1053	0.997246	1	0	-17.1053
ZNRF4	-0.00345166	-16.6242	0.997246	1	0	-16.6242
RP3-400B16.4	-0.00345166	-17.0673	0.997246	1	0	-17.0673
AC006552.1	-0.00345166	-16.7601	0.997246	1	0	-16.7601
RP11-64B16.4	-0.00345166	-17.0863	0.997246	1	0	-17.0863
RP5-850E9.3	-0.00345166	-16.3924	0.997246	1	0	-16.3924
OR10A5	-0.00345166	-16.6787	0.997246	1	0	-16.6787
LRIT2	-0.00345166	-15.7616	0.997246	1	0	-15.7616
NPVF	-0.00345166	-16.552	0.997246	1	0	-16.552
RP11-134N1.2	-0.00345166	-16.6382	0.997246	1	0	-16.6382
RP11-152H18.4	-0.00345166	-16.4852	0.997246	1	0	-16.4852
RP11-128P17.4	-0.00345166	-16.891	0.997246	1	0	-16.891
LINC01615	-0.00345166	-16.405	0.997246	1	0	-16.405
RP4-584D14.6	-0.00345166	-16.8771	0.997246	1	0	-16.8771
CC2D2B	-0.00345166	-17.2425	0.997246	1	0	-17.2425
RP11-299D14.2	-0.00345166	-16.5632	0.997246	1	0	-16.5632
RP11-395I14.2	-0.00345166	-16.8708	0.997246	1	0	-16.8708
IFNA6	-0.00345166	-16.9872	0.997246	1	0	-16.9872
AC006026.13	-0.00345166	-16.7281	0.997246	1	0	-16.7281
TBX4	-0.00345166	-16.2645	0.997246	1	0	-16.2645
TBX2-AS1	-0.00345166	-16.7485	0.997246	1	0	-16.7485
RP11-456O19.3	-0.00345166	-17.3323	0.997246	1	0	-17.3323
AC068580.6	-0.00345166	-16.1383	0.997246	1	0	-16.1383
KRTAP5-4	-0.00345166	-16.2101	0.997246	1	0	-16.2101
CXCR6	-0.00345166	-17.3498	0.997246	1	0	-17.3498
FOXL1	-0.00345166	-17.1565	0.997246	1	0	-17.1565
RP5-963E22.5	-0.00345166	-16.9527	0.997246	1	0	-16.9527
ASCL4	-0.00345166	-17.144	0.997246	1	0	-17.144
RP11-62N21.1	-0.00345166	-16.9371	0.997246	1	0	-16.9371
RP11-532E4.2	-0.00345166	-16.5942	0.997246	1	0	-16.5942
CSF3	-0.00345166	-17.0459	0.997246	1	0	-17.0459
RP3-483K16.4	-0.00345166	-17.0606	0.997246	1	0	-17.0606
DYNAP	-0.00345166	-16.6275	0.997246	1	0	-16.6275
RP11-138I1.3	-0.00345166	-15.9265	0.997246	1	0	-15.9265
RP11-80F22.14	-0.00345166	-16.1785	0.997246	1	0	-16.1785
RP11-676F20.4	-0.00345166	-17.5965	0.997246	1	0	-17.5965
SPINK1	-0.00345166	-16.6437	0.997246	1	0	-16.6437
RP11-405F3.5	-0.00345166	-16.6001	0.997246	1	0	-16.6001
AC017006.2	-0.00345166	-16.3195	0.997246	1	0	-16.3195
RP5-942I16.1	-0.00345166	-17.4455	0.997246	1	0	-17.4455
RP11-1084I9.2	-0.00345166	-16.4657	0.997246	1	0	-16.4657
APOF	-0.00345166	-17.596	0.997246	1	0	-17.596
RP11-310P5.2	-0.00345166	-17.5181	0.997246	1	0	-17.5181
KB-1448A5.1	-0.00345166	-17.5748	0.997246	1	0	-17.5748
AC079355.1	-0.00345166	-16.811	0.997246	1	0	-16.811
GS1-5L10.1	-0.00345166	-16.3674	0.997246	1	0	-16.3674
RP11-283I3.1	-0.00345166	-17.0924	0.997246	1	0	-17.0924
AC008073.9	-0.00345166	-17.0313	0.997246	1	0	-17.0313
IGLV1-41	-0.00345166	-16.476	0.997246	1	0	-16.476
AC019064.1	-0.00345166	-16.9644	0.997246	1	0	-16.9644
CTD-2542L18.1	-0.00345166	-16.499	0.997246	1	0	-16.499
RP11-264B14.2	-0.00345166	-16.113	0.997246	1	0	-16.113
HMGB4	-0.00345166	-16.9438	0.997246	1	0	-16.9438
RP11-1058N17.1	-0.00345166	-16.8702	0.997246	1	0	-16.8702
RP11-540D14.8	-0.00345166	-16.1057	0.997246	1	0	-16.1057
RP11-1217F2.15	-0.00345166	-17.1163	0.997246	1	0	-17.1163
MIA-RAB4B	-0.00345166	-17.6058	0.997246	1	0	-17.6058
RP11-475O23.2	-0.00345166	-16.9504	0.997246	1	0	-16.9504
RP11-676J12.7	-0.00345166	-16.3851	0.997246	1	0	-16.3851
LA16C-361A3.3	-0.00345166	-16.8989	0.997246	1	0	-16.8989
RP11-69H7.2	-0.00345166	-16.5566	0.997246	1	0	-16.5566
RP11-369C8.1	-0.00345166	-16.6104	0.997246	1	0	-16.6104
LINGO4	-0.00345166	-16.926	0.997246	1	0	-16.926
CTD-2206N4.2	-0.00345166	-16.641	0.997246	1	0	-16.641
RP11-313D6.3	-0.00345166	-16.2803	0.997246	1	0	-16.2803
RP11-163F15.1	-0.00345166	-16.5327	0.997246	1	0	-16.5327
TRAV41	-0.00345166	-16.1874	0.997246	1	0	-16.1874
RP4-777L9.3	-0.00345166	-16.7818	0.997246	1	0	-16.7818
LBX1	-0.00345166	-16.3599	0.997246	1	0	-16.3599
CACNA1C-AS4	-0.00345166	-16.5255	0.997246	1	0	-16.5255
RP11-20B24.2	-0.00345166	-16.7713	0.997246	1	0	-16.7713
CDH16	-0.00345166	-16.5778	0.997246	1	0	-16.5778
GPHA2	-0.00345166	-16.3243	0.997246	1	0	-16.3243
AP001171.1	-0.00345166	-16.2843	0.997246	1	0	-16.2843
RP4-771M4.3	-0.00345166	-16.6024	0.997246	1	0	-16.6024
SLC22A12	-0.00345166	-16.76	0.997246	1	0	-16.76
FPGT	-0.00345166	-16.8858	0.997246	1	0	-16.8858
AC103881.1	-0.00345166	-16.288	0.997246	1	0	-16.288
RP11-1258F18.1	-0.00345166	-16.4436	0.997246	1	0	-16.4436
RP11-367F23.2	-0.00345166	-16.2293	0.997246	1	0	-16.2293
SPATA31E1	-0.00345166	-17.3589	0.997246	1	0	-17.3589
LINC01556	-0.00345166	-16.5363	0.997246	1	0	-16.5363
IL2RG	-0.00345166	-17.2535	0.997246	1	0	-17.2535
RP11-737O24.5	-0.00345166	-16.9025	0.997246	1	0	-16.9025
SCGB2A2	-0.00345166	-17.2366	0.997246	1	0	-17.2366
MKRN3-AS1	-0.00345166	-16.6898	0.997246	1	0	-16.6898
DEFB133	-0.00345166	-16.7659	0.997246	1	0	-16.7659
RP11-283G6.3	-0.00345166	-15.915	0.997246	1	0	-15.915
COL18A1-AS2	-0.00345166	-16.4889	0.997246	1	0	-16.4889
RP11-646J21.2	-0.00345166	-17.538	0.997246	1	0	-17.538
CTD-2116N20.1	-0.00345166	-17.3623	0.997246	1	0	-17.3623
CTD-2187J20.1	-0.00345166	-17.8721	0.997246	1	0	-17.8721
LINC00572	-0.00345166	-17.3055	0.997246	1	0	-17.3055
AC096649.2	-0.00345166	-16.8948	0.997246	1	0	-16.8948
ZNF503	-0.00345166	-16.3641	0.997246	1	0	-16.3641
AC016735.3	-0.00345166	-16.5769	0.997246	1	0	-16.5769
RP11-547C5.1	-0.00345166	-16.5708	0.997246	1	0	-16.5708
C12ORF71	-0.00345166	-16.1029	0.997246	1	0	-16.1029
KERA	-0.00345166	-16.2403	0.997246	1	0	-16.2403
LINC00163	-0.00345166	-16.8022	0.997246	1	0	-16.8022
DANT1	-0.00345166	-16.3793	0.997246	1	0	-16.3793
TEX19	-0.00345166	-16.9833	0.997246	1	0	-16.9833
CTC-564N23.2	-0.00345166	-16.6668	0.997246	1	0	-16.6668
SIGLEC6	-0.00345166	-16.7827	0.997246	1	0	-16.7827
SERPINA7	-0.00345166	-16.8313	0.997246	1	0	-16.8313
RP13-392I16.1	-0.00345166	-16.346	0.997246	1	0	-16.346
RP11-603J24.6	-0.00345166	-17.0308	0.997246	1	0	-17.0308
RP11-463J10.2	-0.00345166	-16.5761	0.997246	1	0	-16.5761
FGFBP2	-0.00345166	-16.621	0.997246	1	0	-16.621
AC006296.2	-0.00345166	-16.5667	0.997246	1	0	-16.5667
CTD-2171N6.1	-0.00345166	-16.7191	0.997246	1	0	-16.7191
PRL	-0.00345166	-16.8479	0.997246	1	0	-16.8479
RP11-6O2.4	-0.00345166	-16.3994	0.997246	1	0	-16.3994
AP000459.7	-0.00345166	-16.8175	0.997246	1	0	-16.8175
TSSK2	-0.00345166	-16.7474	0.997246	1	0	-16.7474
RP11-110H1.8	-0.00345166	-16.0366	0.997246	1	0	-16.0366
PCGEM1	-0.00345166	-16.7383	0.997246	1	0	-16.7383
CEACAM18	-0.00345166	-16.8617	0.997246	1	0	-16.8617
RP11-616M22.3	-0.00345166	-16.8428	0.997246	1	0	-16.8428
RP11-326C3.15	-0.00345166	-17.8614	0.997246	1	0	-17.8614
RP11-538D16.2	-0.00345166	-16.1941	0.997246	1	0	-16.1941
RP11-93B14.4	-0.00345166	-16.5209	0.997246	1	0	-16.5209
CHKB-CPT1B	-0.00345166	-16.2944	0.997246	1	0	-16.2944
AC093627.8	-0.00345166	-16.6867	0.997246	1	0	-16.6867
LINC01395	-0.00345166	-17.5865	0.997246	1	0	-17.5865
AC073316.2	-0.00345166	-17.0728	0.997246	1	0	-17.0728
SGCA	-0.00345166	-16.457	0.997246	1	0	-16.457
AC055764.1	-0.00345166	-16.5137	0.997246	1	0	-16.5137
RP11-350G24.1	-0.00345166	-16.2491	0.997246	1	0	-16.2491
LA16C-306A4.1	-0.00345166	-16.5164	0.997246	1	0	-16.5164
RP11-45I20.1	-0.00345166	-17.5103	0.997246	1	0	-17.5103
RHOXF2	-0.00345166	-16.5047	0.997246	1	0	-16.5047
IGHA1	-0.00345166	-17.1756	0.997246	1	0	-17.1756
AC000068.9	-0.00345166	-17.2134	0.997246	1	0	-17.2134
CTD-2247C11.4	-0.00345166	-16.0641	0.997246	1	0	-16.0641
TVP23C	-0.00345166	-16.8477	0.997246	1	0	-16.8477
SLC35F6	-0.00345166	-16.3261	0.997246	1	0	-16.3261
TMEM170A	-0.00345166	-16.9752	0.997246	1	0	-16.9752
PAGE2	-0.00345166	-17.1836	0.997246	1	0	-17.1836
TPSG1	-0.00345166	-16.5221	0.997246	1	0	-16.5221
RP11-93B14.9	-0.00345166	-16.5862	0.997246	1	0	-16.5862
RP11-138B4.1	-0.00345166	-17.2824	0.997246	1	0	-17.2824
AC005786.5	-0.00345166	-16.4587	0.997246	1	0	-16.4587
FGF3	-0.00345166	-16.5437	0.997246	1	0	-16.5437
FOXD2-AS1	-0.00345166	-16.7685	0.997246	1	0	-16.7685
RP11-359K18.3	-0.00345166	-16.6572	0.997246	1	0	-16.6572
AC106706.1	-0.00345166	-16.468	0.997246	1	0	-16.468
CTD-3088G3.6	-0.00345166	-16.3479	0.997246	1	0	-16.3479
RP11-159K7.2	-0.00345166	-16.6573	0.997246	1	0	-16.6573
GP9	-0.00345166	-16.4264	0.997246	1	0	-16.4264
SLC6A14	-0.00345166	-16.4535	0.997246	1	0	-16.4535
RP11-616M22.1	-0.00345166	-17.0053	0.997246	1	0	-17.0053
LA16C-381G6.1	-0.00345166	-16.841	0.997246	1	0	-16.841
AP001625.6	-0.00345166	-16.7147	0.997246	1	0	-16.7147
PATE4	-0.00345166	-16.0558	0.997246	1	0	-16.0558
HOXB2	-0.00345166	-16.6387	0.997246	1	0	-16.6387
IFNA5	-0.00345166	-16.5232	0.997246	1	0	-16.5232
RBPMS-AS1	-0.00345166	-17.6941	0.997246	1	0	-17.6941
CTD-2339F6.1	-0.00345166	-17.6186	0.997246	1	0	-17.6186
OR2M4	-0.00345166	-16.4411	0.997246	1	0	-16.4411
OR2M3	-0.00345166	-16.5257	0.997246	1	0	-16.5257
LINC01247	-0.00345166	-16.5788	0.997246	1	0	-16.5788
C7ORF66	-0.00345166	-16.4931	0.997246	1	0	-16.4931
RP11-44B19.1	-0.00345166	-17.4081	0.997246	1	0	-17.4081
CCDC70	-0.00345166	-16.2768	0.997246	1	0	-16.2768
CXCL10	-0.00345166	-17.7564	0.997246	1	0	-17.7564
RP11-103H7.2	-0.00345166	-17.4518	0.997246	1	0	-17.4518
CTD-3064M3.4	-0.00345166	-17.5829	0.997246	1	0	-17.5829
LINC01165	-0.00345166	-17.1616	0.997246	1	0	-17.1616
RP11-301G19.1	-0.00345166	-17.386	0.997246	1	0	-17.386
RP11-650K20.2	-0.00345166	-16.8925	0.997246	1	0	-16.8925
RP11-626I20.3	-0.00345166	-16.3371	0.997246	1	0	-16.3371
RP11-64B16.3	-0.00345166	-16.5207	0.997246	1	0	-16.5207
TMX2	-0.00345166	-16.1313	0.997246	1	0	-16.1313
RP11-550A5.2	-0.00345166	-16.9904	0.997246	1	0	-16.9904
AC092687.3	-0.00345166	-16.5661	0.997246	1	0	-16.5661
AC007652.1	-0.00345166	-16.5454	0.997246	1	0	-16.5454
AP000266.7	-0.00345166	-16.6241	0.997246	1	0	-16.6241
SPATA8	-0.00345166	-17.2577	0.997246	1	0	-17.2577
RP11-316M20.1	-0.00345166	-16.6111	0.997246	1	0	-16.6111
AC012451.1	-0.00345166	-16.405	0.997246	1	0	-16.405
CGB2	-0.00345166	-16.8692	0.997246	1	0	-16.8692
OR2M2	-0.00345166	-16.0488	0.997246	1	0	-16.0488
RP11-550C4.6	-0.00345166	-17.467	0.997246	1	0	-17.467
RP11-440I14.2	-0.00345166	-16.9378	0.997246	1	0	-16.9378
RP11-3B12.5	-0.00345166	-16.1109	0.997246	1	0	-16.1109
RP11-1112C15.2	-0.00345166	-16.5283	0.997246	1	0	-16.5283
RP11-662J14.1	-0.00345166	-16.2321	0.997246	1	0	-16.2321
CTB-60E11.9	-0.00345166	-16.8215	0.997246	1	0	-16.8215
RP11-1136G11.8	-0.00345166	-17.0111	0.997246	1	0	-17.0111
AC010729.2	-0.00345166	-17.0293	0.997246	1	0	-17.0293
AC010969.1	-0.00345166	-17.1132	0.997246	1	0	-17.1132
LACC1	-0.00345166	-16.5506	0.997246	1	0	-16.5506
IL17C	-0.00345166	-16.1602	0.997246	1	0	-16.1602
FAM223B	-0.00345166	-15.9779	0.997246	1	0	-15.9779
AC012462.3	-0.00345166	-16.9236	0.997246	1	0	-16.9236
RP11-524P6.1	-0.00345166	-16.438	0.997246	1	0	-16.438
GAGE1	-0.00345166	-15.9798	0.997246	1	0	-15.9798
RP11-92G19.2	-0.00345166	-16.662	0.997246	1	0	-16.662
PTGR2	-0.00345166	-16.5741	0.997246	1	0	-16.5741
C7ORF71	-0.00345166	-16.4088	0.997246	1	0	-16.4088
OR2W3	-0.00345166	-16.5648	0.997246	1	0	-16.5648
HOTTIP	-0.00345166	-17.7118	0.997246	1	0	-17.7118
RP11-36B15.1	-0.00345166	-16.2988	0.997246	1	0	-16.2988
BABAM1	-0.00345166	-16.9426	0.997246	1	0	-16.9426
F2RL3	-0.00345166	-17.0042	0.997246	1	0	-17.0042
OR51J1	-0.00345166	-17.1824	0.997246	1	0	-17.1824
AC003664.1	-0.00345166	-16.7953	0.997246	1	0	-16.7953
SENCR	-0.00345166	-16.0283	0.997246	1	0	-16.0283
CT47A8	-0.00345166	-16.2748	0.997246	1	0	-16.2748
RP11-863P13.1	-0.00345166	-16.3662	0.997246	1	0	-16.3662
PRAMEF8	-0.00345166	-16.1192	0.997246	1	0	-16.1192
RNASE2	-0.00345166	-18.3682	0.997246	1	0	-18.3682
KRT6C	-0.00345166	-16.3247	0.997246	1	0	-16.3247
RP11-787D18.1	-0.00345166	-16.7693	0.997246	1	0	-16.7693
CTD-2135D7.3	-0.00345166	-16.0078	0.997246	1	0	-16.0078
RP11-429J17.5	-0.00345166	-17.0203	0.997246	1	0	-17.0203
CTA-390C10.9	-0.00345166	-17.0011	0.997246	1	0	-17.0011
OR13J1	-0.00345166	-17.2657	0.997246	1	0	-17.2657
MAGEB16	-0.00345166	-16.4554	0.997246	1	0	-16.4554
LINC01281	-0.00345166	-16.487	0.997246	1	0	-16.487
AL022578.1	-0.00345166	-16.6397	0.997246	1	0	-16.6397
RP11-544I20.2	-0.00345166	-16.431	0.997246	1	0	-16.431
AC009365.4	-0.00345166	-16.3183	0.997246	1	0	-16.3183
RP11-321M21.1	-0.00345166	-16.5796	0.997246	1	0	-16.5796
DPPA5	-0.00345166	-16.2919	0.997246	1	0	-16.2919
RP11-76P2.4	-0.00345166	-16.0942	0.997246	1	0	-16.0942
OR2T8	-0.00345166	-17.1562	0.997246	1	0	-17.1562
AF003626.1	-0.00345166	-17.037	0.997246	1	0	-17.037
RPS4Y2	-0.00345166	-16.5145	0.997246	1	0	-16.5145
RP11-102F4.2	-0.00345166	-16.823	0.997246	1	0	-16.823
RP11-932A10.1	-0.00345166	-16.319	0.997246	1	0	-16.319
RP11-62G11.2	-0.00345166	-16.6467	0.997246	1	0	-16.6467
RP11-465L8.1	-0.00345166	-16.5059	0.997246	1	0	-16.5059
MAGEA8-AS1	-0.00345166	-16.3458	0.997246	1	0	-16.3458
IFNL1	-0.00345166	-16.2504	0.997246	1	0	-16.2504
RP11-78C3.1	-0.00345166	-16.5129	0.997246	1	0	-16.5129
ISL1	-0.00345166	-17.0016	0.997246	1	0	-17.0016
AC008592.8	-0.00345166	-16.4046	0.997246	1	0	-16.4046
RP11-490E15.2	-0.00345166	-16.233	0.997246	1	0	-16.233
RP11-514F3.4	-0.00345166	-16.2121	0.997246	1	0	-16.2121
CTD-3080P12.3	-0.00345166	-16.8705	0.997246	1	0	-16.8705
CTD-2318H23.1	-0.00345166	-16.9203	0.997246	1	0	-16.9203
RP11-338K13.1	-0.00345166	-16.7878	0.997246	1	0	-16.7878
RP11-1078H9.2	-0.00345166	-16.511	0.997246	1	0	-16.511
RP11-419L4.1	-0.00345166	-16.8132	0.997246	1	0	-16.8132
AC009110.1	-0.00345166	-15.9592	0.997246	1	0	-15.9592
AC113167.2	-0.00345166	-16.6957	0.997246	1	0	-16.6957
LINC00705	-0.00345166	-17.1004	0.997246	1	0	-17.1004
RP11-127L21.1	-0.00345166	-16.3022	0.997246	1	0	-16.3022
LINC00261	-0.00345166	-17.1791	0.997246	1	0	-17.1791
RP3-395P12.2	-0.00345166	-17.4698	0.997246	1	0	-17.4698
CTD-2008P7.9	-0.00345166	-16.1119	0.997246	1	0	-16.1119
PRF1	-0.00345166	-16.7184	0.997246	1	0	-16.7184
LRRC18	-0.00345166	-16.203	0.997246	1	0	-16.203
AC006159.5	-0.00345166	-16.8065	0.997246	1	0	-16.8065
AC004953.1	-0.00345166	-17.3116	0.997246	1	0	-17.3116
ADH1A	-0.00345166	-17.2154	0.997246	1	0	-17.2154
RP11-734K21.3	-0.00345166	-17.0208	0.997246	1	0	-17.0208
CSPG4P1Y	-0.00345166	-16.7447	0.997246	1	0	-16.7447
RP11-483I13.2	-0.00345166	-16.4695	0.997246	1	0	-16.4695
NBPF4	-0.00345166	-16.5777	0.997246	1	0	-16.5777
RP11-313I2.11	-0.00345166	-16.3053	0.997246	1	0	-16.3053
LINC00375	-0.00345166	-16.9564	0.997246	1	0	-16.9564
LINC01189	-0.00345166	-16.0503	0.997246	1	0	-16.0503
PKDREJ	-0.00345166	-16.1079	0.997246	1	0	-16.1079
OMA1	-0.00345166	-16.6854	0.997246	1	0	-16.6854
RP11-284G10.1	-0.00345166	-16.8508	0.997246	1	0	-16.8508
RP11-128I7.1	-0.00345166	-16.9382	0.997246	1	0	-16.9382
RP11-798G7.5	-0.00345166	-17.0666	0.997246	1	0	-17.0666
RP11-348J12.5	-0.00345166	-16.7135	0.997246	1	0	-16.7135
RP11-252C24.3	-0.00345166	-16.9791	0.997246	1	0	-16.9791
CLEC4E	-0.00345166	-16.6822	0.997246	1	0	-16.6822
C5ORF38	-0.00345166	-17.6769	0.997246	1	0	-17.6769
RP11-79H23.3	-0.00345166	-16.4548	0.997246	1	0	-16.4548
RP11-855A2.3	-0.00345166	-16.7698	0.997246	1	0	-16.7698
RP11-785F11.1	-0.00345166	-16.1261	0.997246	1	0	-16.1261
RP11-21B23.2	-0.00345166	-17.122	0.997246	1	0	-17.122
RP11-21B23.1	-0.00345166	-16.9183	0.997246	1	0	-16.9183
PLCH1-AS2	-0.00345166	-16.0447	0.997246	1	0	-16.0447
CTC-458G6.4	-0.00345166	-16.6293	0.997246	1	0	-16.6293
RP1-158P9.1	-0.00345166	-16.1	0.997246	1	0	-16.1
RP11-432J9.6	-0.00345166	-17.0302	0.997246	1	0	-17.0302
HSFX1	-0.00345166	-16.9808	0.997246	1	0	-16.9808
CTD-2342N23.3	-0.00345166	-17.26	0.997246	1	0	-17.26
KIF2B	-0.00345166	-16.1837	0.997246	1	0	-16.1837
IL9	-0.00345166	-17.0223	0.997246	1	0	-17.0223
RP13-539J13.1	-0.00345166	-16.0385	0.997246	1	0	-16.0385
DSPP	-0.00345166	-17.1248	0.997246	1	0	-17.1248
RP11-103H7.3	-0.00345166	-16.2991	0.997246	1	0	-16.2991
HIST1H2BC	-0.00345166	-17.8369	0.997246	1	0	-17.8369
AC011518.1	-0.00345166	-17.3004	0.997246	1	0	-17.3004
RP11-113O24.3	-0.00345166	-16.3609	0.997246	1	0	-16.3609
SLC9A9-AS2	-0.00345166	-15.8651	0.997246	1	0	-15.8651
LINC01433	-0.00345166	-17.1655	0.997246	1	0	-17.1655
XX-DJ76P10__A.2	-0.00345166	-16.7269	0.997246	1	0	-16.7269
DMP1	-0.00345166	-16.8152	0.997246	1	0	-16.8152
AC105393.2	-0.00345166	-15.9903	0.997246	1	0	-15.9903
AC004014.3	-0.00387413	0.0308354	0.996909	1	0.00260417	0.0308354
RP3-326I13.1	-0.00390109	-0.0872375	0.996887	1	0.00260417	-0.0872375
FAM83H-AS1	-0.00391907	-0.200127	0.996873	1	0.00260417	-0.200127
TGM7	-0.00399098	-0.419154	0.996816	1	0.00260417	-0.419154
IKZF3	-0.00404491	-0.64606	0.996773	1	0.0104167	-0.64606
SAMD9L	-0.00404491	-0.747253	0.996773	1	0.00260417	-0.747253
RP13-16H11.2	-0.00408986	-0.668273	0.996737	1	0.00260417	-0.668273
APOL1	-0.0041348	-1.04082	0.996701	1	0.00260417	-1.04082
TCIRG1	-0.00414379	-0.954318	0.996694	1	0.00260417	-0.954318
SLX1B	-0.00417075	-1.09775	0.996672	1	0.00260417	-1.09775
HERC5	-0.00430558	-0.134371	0.996565	1	0.00520833	-0.134371
CES5A	-0.00466513	-0.336121	0.996278	1	0.00520833	-0.336121
RP11-796E2.4	-0.00491232	-0.933876	0.996081	1	0.0078125	-0.933876
LCT	-0.00493479	-0.608155	0.996063	1	0.00520833	-0.608155
RP5-1052I5.2	-0.00495277	-0.598563	0.996048	1	0.00520833	-0.598563
AC141928.1	-0.00501569	-0.740338	0.995998	1	0.00520833	-0.740338
RP11-91K8.5	-0.00515052	-0.914531	0.99589	1	0.00520833	-0.914531
OC90	-0.00517749	-17.3189	0.995869	1	0	-17.3189
RP11-96B2.1	-0.00517749	-17.3306	0.995869	1	0	-17.3306
LINC01120	-0.00517749	-16.8886	0.995869	1	0	-16.8886
LINC01087	-0.00517749	-17.232	0.995869	1	0	-17.232
CACNA1C-AS3	-0.00517749	-16.9232	0.995869	1	0	-16.9232
CTD-2037L6.2	-0.00517749	-17.7014	0.995869	1	0	-17.7014
AC106053.1	-0.00517749	-17.7495	0.995869	1	0	-17.7495
MAGEA10	-0.00517749	-17.0986	0.995869	1	0	-17.0986
RP11-328K22.1	-0.00517749	-17.1485	0.995869	1	0	-17.1485
RP11-95H11.1	-0.00517749	-17.2991	0.995869	1	0	-17.2991
AC007362.3	-0.00517749	-17.0309	0.995869	1	0	-17.0309
RP11-309N24.1	-0.00517749	-17.8485	0.995869	1	0	-17.8485
AC007950.2	-0.00517749	-16.8018	0.995869	1	0	-16.8018
RP11-182J1.10	-0.00517749	-17.4824	0.995869	1	0	-17.4824
SSX1	-0.00517749	-17.7361	0.995869	1	0	-17.7361
CTD-2529O21.2	-0.00517749	-16.7355	0.995869	1	0	-16.7355
RP11-493L12.7	-0.00517749	-17.1301	0.995869	1	0	-17.1301
RP11-635O16.2	-0.00517749	-16.9169	0.995869	1	0	-16.9169
AC011243.1	-0.00517749	-17.2247	0.995869	1	0	-17.2247
DNAL4	-0.00517749	-17.1969	0.995869	1	0	-17.1969
RP5-1195D24.1	-0.00517749	-16.6351	0.995869	1	0	-16.6351
RP11-282A11.3	-0.00517749	-16.84	0.995869	1	0	-16.84
RP13-494C23.1	-0.00517749	-17.2246	0.995869	1	0	-17.2246
CLDN22	-0.00517749	-17.3522	0.995869	1	0	-17.3522
EMG1	-0.00517749	-17.0024	0.995869	1	0	-17.0024
RP11-219B4.6	-0.00517749	-17.6573	0.995869	1	0	-17.6573
AC018693.6	-0.00517749	-17.7359	0.995869	1	0	-17.7359
RP11-481E4.2	-0.00517749	-17.0182	0.995869	1	0	-17.0182
RP11-1026M7.3	-0.00517749	-17.5582	0.995869	1	0	-17.5582
RP11-209E8.1	-0.00517749	-17.3037	0.995869	1	0	-17.3037
CTD-2383I20.1	-0.00517749	-17.6179	0.995869	1	0	-17.6179
GFI1	-0.00517749	-16.9991	0.995869	1	0	-16.9991
RP11-278I4.2	-0.00517749	-17.1233	0.995869	1	0	-17.1233
CRISP3	-0.00517749	-17.9787	0.995869	1	0	-17.9787
RP5-1125A11.4	-0.00517749	-17.6594	0.995869	1	0	-17.6594
AC024132.1	-0.00517749	-17.2816	0.995869	1	0	-17.2816
TBX3	-0.00517749	-17.7476	0.995869	1	0	-17.7476
RP11-409I10.2	-0.00517749	-17.3773	0.995869	1	0	-17.3773
AC073626.2	-0.00517749	-16.8473	0.995869	1	0	-16.8473
DAZ1	-0.00517749	-16.7594	0.995869	1	0	-16.7594
RP5-884M6.1	-0.00517749	-17.6319	0.995869	1	0	-17.6319
RP11-240B13.2	-0.00517749	-16.3032	0.995869	1	0	-16.3032
AC090587.5	-0.00517749	-17.4066	0.995869	1	0	-17.4066
RP11-672L10.1	-0.00517749	-17.6364	0.995869	1	0	-17.6364
RP11-867G2.5	-0.00517749	-17.4082	0.995869	1	0	-17.4082
AC092839.4	-0.00517749	-17.4039	0.995869	1	0	-17.4039
RP11-1018N14.3	-0.00517749	-17.5139	0.995869	1	0	-17.5139
LINC01571	-0.00517749	-17.401	0.995869	1	0	-17.401
CTD-2265O21.7	-0.00517749	-17.5136	0.995869	1	0	-17.5136
KLF1	-0.00517749	-17.3254	0.995869	1	0	-17.3254
RP4-586O15.1	-0.00517749	-17.5055	0.995869	1	0	-17.5055
CTD-2223O18.1	-0.00517749	-17.1867	0.995869	1	0	-17.1867
KIR2DL4	-0.00517749	-16.6502	0.995869	1	0	-16.6502
RP11-432I5.8	-0.00517749	-16.7771	0.995869	1	0	-16.7771
AC007879.4	-0.00517749	-17.5753	0.995869	1	0	-17.5753
AC007879.7	-0.00517749	-17.2316	0.995869	1	0	-17.2316
C11ORF88	-0.00517749	-17.5526	0.995869	1	0	-17.5526
RP11-789C17.3	-0.00517749	-16.7806	0.995869	1	0	-16.7806
RP11-334A14.5	-0.00517749	-17.1143	0.995869	1	0	-17.1143
RP11-265N7.2	-0.00517749	-16.6115	0.995869	1	0	-16.6115
FLJ45079	-0.00517749	-16.9636	0.995869	1	0	-16.9636
AF067845.1	-0.00517749	-17.568	0.995869	1	0	-17.568
RP11-138J23.1	-0.00517749	-17.0736	0.995869	1	0	-17.0736
RP11-230L22.4	-0.00517749	-17.3411	0.995869	1	0	-17.3411
RP11-121A14.2	-0.00517749	-17.1163	0.995869	1	0	-17.1163
MYL1	-0.00517749	-17.2389	0.995869	1	0	-17.2389
AC108066.1	-0.00517749	-17.3994	0.995869	1	0	-17.3994
RNU11	-0.00517749	-17.8021	0.995869	1	0	-17.8021
ENOX1-AS2	-0.00517749	-17.6208	0.995869	1	0	-17.6208
PAGE1	-0.00517749	-16.6967	0.995869	1	0	-16.6967
MUC1	-0.00517749	-18.0553	0.995869	1	0	-18.0553
CARD18	-0.00517749	-17.4464	0.995869	1	0	-17.4464
RP1-127D3.4	-0.00517749	-17.7215	0.995869	1	0	-17.7215
RP11-515E23.2	-0.00517749	-17.3726	0.995869	1	0	-17.3726
HIST1H2AE	-0.00517749	-17.2766	0.995869	1	0	-17.2766
CTB-138E5.1	-0.00517749	-17.4712	0.995869	1	0	-17.4712
RP11-35P15.1	-0.00517749	-17.9576	0.995869	1	0	-17.9576
LINC01264	-0.00517749	-17.2249	0.995869	1	0	-17.2249
RP4-745K6.1	-0.00517749	-18.0157	0.995869	1	0	-18.0157
RP11-94B19.2	-0.00517749	-18.0548	0.995869	1	0	-18.0548
C22ORF42	-0.00517749	-17.5603	0.995869	1	0	-17.5603
AC138028.1	-0.00517749	-18.0377	0.995869	1	0	-18.0377
AC107081.1	-0.00517749	-16.8258	0.995869	1	0	-16.8258
RP11-395E19.2	-0.00517749	-17.7108	0.995869	1	0	-17.7108
RP5-1039K5.16	-0.00517749	-17.2761	0.995869	1	0	-17.2761
CTD-2527I21.15	-0.00517749	-17.0651	0.995869	1	0	-17.0651
RP1-257I9.2	-0.00517749	-17.9428	0.995869	1	0	-17.9428
RP11-807H7.2	-0.00517749	-17.4502	0.995869	1	0	-17.4502
RP11-51P8.1	-0.00517749	-17.1934	0.995869	1	0	-17.1934
RP11-23P13.6	-0.00517749	-17.2325	0.995869	1	0	-17.2325
RP13-884E18.2	-0.00517749	-17.6601	0.995869	1	0	-17.6601
RP11-793B23.1	-0.00517749	-17.3201	0.995869	1	0	-17.3201
RP11-175I6.5	-0.00517749	-16.9656	0.995869	1	0	-16.9656
RP11-144A16.6	-0.00517749	-17.4663	0.995869	1	0	-17.4663
AC092384.1	-0.00517749	-17.659	0.995869	1	0	-17.659
RP11-103J8.2	-0.00517749	-17.5036	0.995869	1	0	-17.5036
GJA3	-0.00517749	-16.8054	0.995869	1	0	-16.8054
RP4-583P15.16	-0.00517749	-16.9996	0.995869	1	0	-16.9996
ABHD16B	-0.00517749	-17.1669	0.995869	1	0	-17.1669
RP11-5N11.4	-0.00517749	-16.7365	0.995869	1	0	-16.7365
AC003092.2	-0.00517749	-18.0257	0.995869	1	0	-18.0257
RP11-20I23.7	-0.00517749	-17.2861	0.995869	1	0	-17.2861
ERICH4	-0.00517749	-18.1419	0.995869	1	0	-18.1419
KB-1184D12.1	-0.00517749	-17.23	0.995869	1	0	-17.23
RP11-100L22.1	-0.00517749	-16.7823	0.995869	1	0	-16.7823
RP11-2N1.1	-0.00517749	-17.3236	0.995869	1	0	-17.3236
RP11-2N1.2	-0.00517749	-16.8867	0.995869	1	0	-16.8867
RP11-138I18.1	-0.00517749	-17.3427	0.995869	1	0	-17.3427
CTD-2008P7.10	-0.00517749	-17.455	0.995869	1	0	-17.455
CTD-2582M21.1	-0.00517749	-17.2249	0.995869	1	0	-17.2249
RP11-74E22.6	-0.00517749	-17.804	0.995869	1	0	-17.804
RP5-1177M21.1	-0.00517749	-17.276	0.995869	1	0	-17.276
RP11-63B13.1	-0.00517749	-17.6946	0.995869	1	0	-17.6946
LINC01034	-0.00517749	-17.0331	0.995869	1	0	-17.0331
CTD-2616J11.16	-0.00517749	-17.3784	0.995869	1	0	-17.3784
SIGLEC7	-0.00517749	-18.0206	0.995869	1	0	-18.0206
FAM87B	-0.00517749	-17.7947	0.995869	1	0	-17.7947
LINC00165	-0.00517749	-17.2082	0.995869	1	0	-17.2082
FOXD1	-0.00517749	-17.1165	0.995869	1	0	-17.1165
SP5	-0.00517749	-17.8476	0.995869	1	0	-17.8476
DCAF12L2	-0.00517749	-17.0639	0.995869	1	0	-17.0639
RP11-138I18.2	-0.00517749	-17.3602	0.995869	1	0	-17.3602
RP11-646J21.6	-0.00517749	-17.3438	0.995869	1	0	-17.3438
RP11-644L4.1	-0.00517749	-16.8652	0.995869	1	0	-16.8652
AC005009.1	-0.00517749	-17.5653	0.995869	1	0	-17.5653
MAGI2-AS1	-0.00517749	-17.624	0.995869	1	0	-17.624
AC020956.3	-0.00517749	-17.2426	0.995869	1	0	-17.2426
LYPD4	-0.00517749	-17.4792	0.995869	1	0	-17.4792
ZMYND10-AS1	-0.00517749	-17.2825	0.995869	1	0	-17.2825
RP11-290L1.5	-0.00517749	-17.1585	0.995869	1	0	-17.1585
RP11-302L19.3	-0.00517749	-17.6767	0.995869	1	0	-17.6767
LINC01565	-0.00517749	-17.0217	0.995869	1	0	-17.0217
TRIM43	-0.00517749	-17.8157	0.995869	1	0	-17.8157
RP11-785G17.1	-0.00517749	-17.7795	0.995869	1	0	-17.7795
RP11-385E5.5	-0.00517749	-17.7595	0.995869	1	0	-17.7595
RP11-322L20.1	-0.00517749	-17.8389	0.995869	1	0	-17.8389
AC013733.4	-0.00517749	-17.3794	0.995869	1	0	-17.3794
KLHDC7A	-0.00517749	-17.6278	0.995869	1	0	-17.6278
RP11-30P6.6	-0.00517749	-17.6046	0.995869	1	0	-17.6046
DEFB121	-0.00517749	-17.2627	0.995869	1	0	-17.2627
RP11-575I8.1	-0.00517749	-17.21	0.995869	1	0	-17.21
IFNK	-0.00517749	-17.4074	0.995869	1	0	-17.4074
RP4-715N11.2	-0.00517749	-16.8792	0.995869	1	0	-16.8792
RP11-77M5.1	-0.00517749	-17.5325	0.995869	1	0	-17.5325
CABP2	-0.00517749	-17.2774	0.995869	1	0	-17.2774
RP11-783K16.13	-0.00517749	-17.8583	0.995869	1	0	-17.8583
AC114814.3	-0.00517749	-17.2829	0.995869	1	0	-17.2829
RNASE4	-0.00517749	-18.0558	0.995869	1	0	-18.0558
IQCA1-AS1	-0.00517749	-17.1813	0.995869	1	0	-17.1813
ZNF576	-0.00517749	-17.3828	0.995869	1	0	-17.3828
L34079.3	-0.00517749	-17.0295	0.995869	1	0	-17.0295
CTA-384D8.34	-0.00517749	-17.3628	0.995869	1	0	-17.3628
RP11-367F23.1	-0.00517749	-17.2178	0.995869	1	0	-17.2178
LINC01596	-0.00517749	-17.2796	0.995869	1	0	-17.2796
MZB1	-0.00517749	-17.7419	0.995869	1	0	-17.7419
CTD-2383M3.1	-0.00517749	-17.4239	0.995869	1	0	-17.4239
CCRL2	-0.00517749	-17.574	0.995869	1	0	-17.574
AL121656.5	-0.00517749	-16.8046	0.995869	1	0	-16.8046
RP11-875H7.1	-0.00517749	-16.7421	0.995869	1	0	-16.7421
RP5-966M1.6	-0.00517749	-17.4496	0.995869	1	0	-17.4496
RP11-797A18.3	-0.00517749	-16.6617	0.995869	1	0	-16.6617
AP001476.2	-0.00517749	-17.4896	0.995869	1	0	-17.4896
CXCL9	-0.00517749	-16.9543	0.995869	1	0	-16.9543
RNF113B	-0.00517749	-16.8751	0.995869	1	0	-16.8751
RP11-756H6.1	-0.00517749	-17.1484	0.995869	1	0	-17.1484
AC080094.1	-0.00517749	-17.1889	0.995869	1	0	-17.1889
KLHL40	-0.00517749	-16.9146	0.995869	1	0	-16.9146
CTA-972D3.2	-0.00517749	-17.1893	0.995869	1	0	-17.1893
RP11-517A5.7	-0.00517749	-17.202	0.995869	1	0	-17.202
PSMD9	-0.00517749	-17.0115	0.995869	1	0	-17.0115
MAFA	-0.00517749	-16.8287	0.995869	1	0	-16.8287
CTD-2008P7.8	-0.00517749	-16.9456	0.995869	1	0	-16.9456
RP11-30O15.1	-0.00517749	-16.495	0.995869	1	0	-16.495
AC079466.1	-0.00517749	-16.9381	0.995869	1	0	-16.9381
RP11-370F5.4	-0.00517749	-17.6696	0.995869	1	0	-17.6696
SHOX2	-0.00517749	-17.8821	0.995869	1	0	-17.8821
XXBAC-BPG170G13.32	-0.00517749	-17.8971	0.995869	1	0	-17.8971
LINC00678	-0.00517749	-17.0637	0.995869	1	0	-17.0637
AL592528.1	-0.00517749	-17.2218	0.995869	1	0	-17.2218
RP5-902P8.12	-0.00517749	-17.5828	0.995869	1	0	-17.5828
RP11-545A16.1	-0.00517749	-17.2027	0.995869	1	0	-17.2027
RP11-420J11.2	-0.00517749	-16.8412	0.995869	1	0	-16.8412
ACTRT1	-0.00517749	-17.3347	0.995869	1	0	-17.3347
BRS3	-0.00517749	-16.6367	0.995869	1	0	-16.6367
RP11-411G9.2	-0.00517749	-16.746	0.995869	1	0	-16.746
RP1-20B11.2	-0.00517749	-17.3444	0.995869	1	0	-17.3444
RP11-394A14.2	-0.00517749	-17.2802	0.995869	1	0	-17.2802
RP11-850F7.7	-0.00517749	-17.8064	0.995869	1	0	-17.8064
ZNF655	-0.00517749	-17.3969	0.995869	1	0	-17.3969
RP11-209K10.2	-0.00517749	-17.5092	0.995869	1	0	-17.5092
RP11-236P24.3	-0.00517749	-17.0765	0.995869	1	0	-17.0765
LINC01323	-0.00517749	-17.4139	0.995869	1	0	-17.4139
XXBAC-BPG13B8.10	-0.00517749	-17.7056	0.995869	1	0	-17.7056
CXCL6	-0.00517749	-17.138	0.995869	1	0	-17.138
AFM	-0.00517749	-17.3139	0.995869	1	0	-17.3139
CSN2	-0.00517749	-16.9662	0.995869	1	0	-16.9662
HTN3	-0.00517749	-17.9243	0.995869	1	0	-17.9243
HTN1	-0.00517749	-17.0603	0.995869	1	0	-17.0603
AC005609.18	-0.00517749	-17.0928	0.995869	1	0	-17.0928
RP11-267L5.1	-0.00517749	-18.2785	0.995869	1	0	-18.2785
SERPINB3	-0.00517749	-16.7853	0.995869	1	0	-16.7853
RP11-74K19.1	-0.00517749	-17.1506	0.995869	1	0	-17.1506
RP5-1029K10.4	-0.00517749	-18.445	0.995869	1	0	-18.445
C10ORF99	-0.00517749	-16.6527	0.995869	1	0	-16.6527
LDHAL6B	-0.00517749	-16.9331	0.995869	1	0	-16.9331
RP11-324J3.1	-0.00517749	-16.8193	0.995869	1	0	-16.8193
C15ORF53	-0.00517749	-16.7898	0.995869	1	0	-16.7898
RP5-881P19.7	-0.00517749	-17.3566	0.995869	1	0	-17.3566
DMRTA1	-0.00517749	-17.6534	0.995869	1	0	-17.6534
RP11-315I14.2	-0.00517749	-17.7713	0.995869	1	0	-17.7713
CER1	-0.00517749	-17.4317	0.995869	1	0	-17.4317
RP11-146N23.4	-0.00517749	-16.984	0.995869	1	0	-16.984
RP5-875H18.4	-0.00517749	-17.5014	0.995869	1	0	-17.5014
RP11-893F2.14	-0.00517749	-17.1924	0.995869	1	0	-17.1924
AC004854.4	-0.00517749	-17.6285	0.995869	1	0	-17.6285
RP1-130H16.18	-0.00517749	-17.6861	0.995869	1	0	-17.6861
RP11-412H9.2	-0.00517749	-17.5138	0.995869	1	0	-17.5138
RP5-1099E6.3	-0.00517749	-17.8508	0.995869	1	0	-17.8508
SPATA17-AS1	-0.00517749	-17.3868	0.995869	1	0	-17.3868
RP11-292D4.1	-0.00517749	-17.1453	0.995869	1	0	-17.1453
CTC-297N7.1	-0.00517749	-17.6673	0.995869	1	0	-17.6673
RP11-973H7.1	-0.00517749	-17.8983	0.995869	1	0	-17.8983
LINC00102	-0.00517749	-17.231	0.995869	1	0	-17.231
TAS2R7	-0.00517749	-17.3561	0.995869	1	0	-17.3561
LINC01370	-0.00517749	-17.7937	0.995869	1	0	-17.7937
C4B	-0.00517749	-17.103	0.995869	1	0	-17.103
RP11-475D12.2	-0.00517749	-17.3324	0.995869	1	0	-17.3324
RP1-182D15.2	-0.00517749	-16.918	0.995869	1	0	-16.918
RP11-755O11.2	-0.00517749	-17.3087	0.995869	1	0	-17.3087
C11ORF94	-0.00517749	-17.5258	0.995869	1	0	-17.5258
RP11-613D13.8	-0.00517749	-17.5457	0.995869	1	0	-17.5457
CTD-2240J17.2	-0.00517749	-17.6268	0.995869	1	0	-17.6268
RP11-131N11.4	-0.00517749	-17.3862	0.995869	1	0	-17.3862
PDZK1IP1	-0.00517749	-17.8477	0.995869	1	0	-17.8477
FOLR1	-0.00517749	-17.1	0.995869	1	0	-17.1
AC005550.5	-0.00517749	-17.3827	0.995869	1	0	-17.3827
AC011366.3	-0.00517749	-17.2804	0.995869	1	0	-17.2804
CMB9-55A18.1	-0.00517749	-17.0895	0.995869	1	0	-17.0895
MS4A1	-0.00517749	-16.8579	0.995869	1	0	-16.8579
CTD-2325P2.3	-0.00517749	-16.9389	0.995869	1	0	-16.9389
AC144525.1	-0.00517749	-17.358	0.995869	1	0	-17.358
RP11-778J16.3	-0.00517749	-16.8604	0.995869	1	0	-16.8604
RP1-266L20.2	-0.00517749	-17.4324	0.995869	1	0	-17.4324
OR6A2	-0.00517749	-17.2927	0.995869	1	0	-17.2927
AC243756.1	-0.00517749	-16.4034	0.995869	1	0	-16.4034
RP11-35J10.4	-0.00517749	-17.7235	0.995869	1	0	-17.7235
RP11-252M24.1	-0.00517749	-17.6515	0.995869	1	0	-17.6515
AC006273.5	-0.00517749	-17.4518	0.995869	1	0	-17.4518
CTD-2263F21.1	-0.00517749	-16.9932	0.995869	1	0	-16.9932
CTD-2078B5.2	-0.00517749	-17.4311	0.995869	1	0	-17.4311
CTD-3162L10.4	-0.00517749	-16.6178	0.995869	1	0	-16.6178
IL22	-0.00517749	-16.9044	0.995869	1	0	-16.9044
FRGCA	-0.00517749	-17.4528	0.995869	1	0	-17.4528
RP11-91K11.2	-0.00517749	-16.8757	0.995869	1	0	-16.8757
LINC00477	-0.00517749	-17.6971	0.995869	1	0	-17.6971
AC092625.1	-0.00517749	-16.6878	0.995869	1	0	-16.6878
RP11-547C13.1	-0.00517749	-17.0799	0.995869	1	0	-17.0799
CYLC2	-0.00517749	-17.2925	0.995869	1	0	-17.2925
RP11-265D19.6	-0.00517749	-16.8286	0.995869	1	0	-16.8286
LINC00890	-0.00517749	-16.5833	0.995869	1	0	-16.5833
CTD-3149D2.3	-0.00517749	-17.2036	0.995869	1	0	-17.2036
RP11-57C13.4	-0.00517749	-16.9726	0.995869	1	0	-16.9726
RPL17	-0.00517749	-17.6047	0.995869	1	0	-17.6047
RP11-1030E3.1	-0.00517749	-17.3093	0.995869	1	0	-17.3093
KLHDC7B	-0.00517749	-17.6361	0.995869	1	0	-17.6361
RP11-20G13.1	-0.00517749	-17.3066	0.995869	1	0	-17.3066
GS1-600G8.3	-0.00517749	-16.8623	0.995869	1	0	-16.8623
TRPC7-AS2	-0.00517749	-17.6107	0.995869	1	0	-17.6107
AP001059.5	-0.00517749	-17.4315	0.995869	1	0	-17.4315
AP001062.9	-0.00517749	-17.5783	0.995869	1	0	-17.5783
CTD-2236F14.1	-0.00517749	-17.0263	0.995869	1	0	-17.0263
CTD-2245F17.6	-0.00517749	-17.3882	0.995869	1	0	-17.3882
ATP1B4	-0.00517749	-17.1727	0.995869	1	0	-17.1727
RP11-28G8.1	-0.00517749	-17.1358	0.995869	1	0	-17.1358
SPDYE4	-0.00517749	-17.3399	0.995869	1	0	-17.3399
RP11-387D10.4	-0.00517749	-17.1188	0.995869	1	0	-17.1188
FO538757.3	-0.00517749	-16.8438	0.995869	1	0	-16.8438
RP3-395M20.3	-0.00517749	-17.5812	0.995869	1	0	-17.5812
RP13-436F16.1	-0.00517749	-17.6375	0.995869	1	0	-17.6375
PI3	-0.00517749	-17.2352	0.995869	1	0	-17.2352
AC013402.3	-0.00517749	-17.6163	0.995869	1	0	-17.6163
HIST1H4J	-0.00517749	-16.8963	0.995869	1	0	-16.8963
RLN3	-0.00517749	-17.4906	0.995869	1	0	-17.4906
HIST1H2AG	-0.00517749	-16.8089	0.995869	1	0	-16.8089
AL109767.1	-0.00517749	-16.9198	0.995869	1	0	-16.9198
CTD-2200A16.1	-0.00517749	-17.0811	0.995869	1	0	-17.0811
RP11-535A5.1	-0.00517749	-16.8295	0.995869	1	0	-16.8295
CTB-147N14.6	-0.00517749	-17.5969	0.995869	1	0	-17.5969
RP11-461L13.4	-0.00517749	-17.5199	0.995869	1	0	-17.5199
AC011284.3	-0.00517749	-17.7601	0.995869	1	0	-17.7601
MYBPH	-0.00517749	-17.9205	0.995869	1	0	-17.9205
GPR182	-0.00517749	-17.0478	0.995869	1	0	-17.0478
AC064834.2	-0.00517749	-17.3904	0.995869	1	0	-17.3904
RP11-326C3.7	-0.00517749	-17.9634	0.995869	1	0	-17.9634
RP11-680G10.1	-0.00517749	-17.1667	0.995869	1	0	-17.1667
RP11-61L14.6	-0.00517749	-17.65	0.995869	1	0	-17.65
RP11-706F1.1	-0.00517749	-17.5979	0.995869	1	0	-17.5979
RP11-232C2.3	-0.00517749	-17.5081	0.995869	1	0	-17.5081
RP11-435O5.6	-0.00517749	-18.0075	0.995869	1	0	-18.0075
RP11-80I15.4	-0.00517749	-17.0477	0.995869	1	0	-17.0477
PLA2G4F	-0.00517749	-17.4072	0.995869	1	0	-17.4072
RP5-1067M6.3	-0.00517749	-17.5716	0.995869	1	0	-17.5716
RP5-1027G4.3	-0.00517749	-17.681	0.995869	1	0	-17.681
RP11-2L8.1	-0.00517749	-17.3398	0.995869	1	0	-17.3398
RP11-1197K16.2	-0.00517749	-18.2784	0.995869	1	0	-18.2784
RP11-488C13.4	-0.00517749	-17.2507	0.995869	1	0	-17.2507
RP3-365O12.2	-0.00517749	-17.1124	0.995869	1	0	-17.1124
RP11-366L20.3	-0.00517749	-17.5395	0.995869	1	0	-17.5395
RP11-517C16.4	-0.00517749	-16.9235	0.995869	1	0	-16.9235
GOLGA8G	-0.00517749	-17.5669	0.995869	1	0	-17.5669
AC004947.2	-0.00517749	-18.0197	0.995869	1	0	-18.0197
RP11-674C21.9	-0.00517749	-17.1733	0.995869	1	0	-17.1733
RP11-679B17.2	-0.00517749	-17.2444	0.995869	1	0	-17.2444
CYTL1	-0.00517749	-17.1715	0.995869	1	0	-17.1715
RP11-327F22.2	-0.00517749	-17.0118	0.995869	1	0	-17.0118
PRAMEF15	-0.00517749	-17.8763	0.995869	1	0	-17.8763
GOLGA6B	-0.00517749	-17.2141	0.995869	1	0	-17.2141
SMARCA5-AS1	-0.00517749	-16.9402	0.995869	1	0	-16.9402
AC007349.7	-0.00517749	-17.4607	0.995869	1	0	-17.4607
CTA-125H2.1	-0.00517749	-17.9841	0.995869	1	0	-17.9841
RP11-134L10.1	-0.00517749	-16.7269	0.995869	1	0	-16.7269
PLCL2-AS1	-0.00517749	-17.0083	0.995869	1	0	-17.0083
RP11-775D22.2	-0.00517749	-17.499	0.995869	1	0	-17.499
RP11-440L14.3	-0.00517749	-17.7217	0.995869	1	0	-17.7217
LINC01069	-0.00517749	-17.2828	0.995869	1	0	-17.2828
NDFIP2-AS1	-0.00517749	-16.7787	0.995869	1	0	-16.7787
RP11-187E13.1	-0.00517749	-17.1976	0.995869	1	0	-17.1976
RP3-413H6.2	-0.00517749	-16.9845	0.995869	1	0	-16.9845
AF186192.1	-0.00517749	-18.2446	0.995869	1	0	-18.2446
RP11-109A6.2	-0.00517749	-17.8455	0.995869	1	0	-17.8455
RP11-449D8.2	-0.00517749	-17.0612	0.995869	1	0	-17.0612
AC092597.3	-0.00517749	-17.1623	0.995869	1	0	-17.1623
POU6F2-AS1	-0.00517749	-16.8325	0.995869	1	0	-16.8325
FEZF1	-0.00517749	-17.8143	0.995869	1	0	-17.8143
RP11-526P6.1	-0.00517749	-16.8462	0.995869	1	0	-16.8462
RP11-349K16.1	-0.00517749	-17.4499	0.995869	1	0	-17.4499
RP11-337N6.2	-0.00517749	-17.4777	0.995869	1	0	-17.4777
IFNL3	-0.00517749	-17.6199	0.995869	1	0	-17.6199
FSCB	-0.00517749	-16.4966	0.995869	1	0	-16.4966
CTD-3028N15.3	-0.00517749	-17.3826	0.995869	1	0	-17.3826
CTD-3028N15.1	-0.00517749	-17.2365	0.995869	1	0	-17.2365
RBP3	-0.00517749	-17.5927	0.995869	1	0	-17.5927
SIX1	-0.00517749	-16.8479	0.995869	1	0	-16.8479
TSPY8	-0.00517749	-17.0561	0.995869	1	0	-17.0561
TSPY1	-0.00517749	-17.168	0.995869	1	0	-17.168
CTC-523E23.14	-0.00517749	-17.1618	0.995869	1	0	-17.1618
CTD-2296D1.1	-0.00517749	-17.4638	0.995869	1	0	-17.4638
AC013248.2	-0.00517749	-17.1744	0.995869	1	0	-17.1744
RP11-379K22.3	-0.00517749	-17.2137	0.995869	1	0	-17.2137
AC010646.3	-0.00517749	-18.1538	0.995869	1	0	-18.1538
RP11-1023P17.2	-0.00517749	-17.15	0.995869	1	0	-17.15
RP1-90K10.4	-0.00517749	-16.8932	0.995869	1	0	-16.8932
NCR2	-0.00517749	-17.4101	0.995869	1	0	-17.4101
ERP27	-0.00517749	-17.1851	0.995869	1	0	-17.1851
RP11-297B17.3	-0.00517749	-17.5293	0.995869	1	0	-17.5293
LINC01627	-0.00517749	-17.8345	0.995869	1	0	-17.8345
RP5-1051D14.1	-0.00517749	-17.2007	0.995869	1	0	-17.2007
RP11-62C7.2	-0.00517749	-16.8751	0.995869	1	0	-16.8751
NXPE4	-0.00517749	-17.3101	0.995869	1	0	-17.3101
RP11-452I5.2	-0.00517749	-17.5967	0.995869	1	0	-17.5967
CTD-2062F14.3	-0.00517749	-17.0076	0.995869	1	0	-17.0076
RP11-71J4.2	-0.00517749	-17.2693	0.995869	1	0	-17.2693
DEFB1	-0.00517749	-17.1065	0.995869	1	0	-17.1065
IL37	-0.00517749	-17.3641	0.995869	1	0	-17.3641
RP1-230L10.1	-0.00517749	-16.7635	0.995869	1	0	-16.7635
RP11-6N17.2	-0.00517749	-16.7183	0.995869	1	0	-16.7183
RP11-133K1.6	-0.00517749	-17.0734	0.995869	1	0	-17.0734
AP000769.7	-0.00517749	-17.1143	0.995869	1	0	-17.1143
RP11-384P7.5	-0.00517749	-17.1698	0.995869	1	0	-17.1698
RP13-977J11.8	-0.00517749	-16.6554	0.995869	1	0	-16.6554
TMEM102	-0.00517749	-17.5747	0.995869	1	0	-17.5747
RP5-826L7.1	-0.00517749	-17.0828	0.995869	1	0	-17.0828
RP11-131H24.4	-0.00517749	-17.6155	0.995869	1	0	-17.6155
AC123886.2	-0.00517749	-17.3419	0.995869	1	0	-17.3419
RP11-10A14.6	-0.00517749	-17.1124	0.995869	1	0	-17.1124
RP11-64C12.4	-0.00517749	-16.8812	0.995869	1	0	-16.8812
RP11-104J23.1	-0.00517749	-17.4063	0.995869	1	0	-17.4063
XXBAC-BPG181M17.6	-0.00517749	-16.9	0.995869	1	0	-16.9
CTAGE6	-0.00517749	-17.9357	0.995869	1	0	-17.9357
C7ORF55	-0.00517749	-17.5247	0.995869	1	0	-17.5247
CTC-305H11.1	-0.00517749	-17.2765	0.995869	1	0	-17.2765
LINC00207	-0.00517749	-17.055	0.995869	1	0	-17.055
ANKRD60	-0.00517749	-17.4653	0.995869	1	0	-17.4653
APOBEC3D	-0.00517749	-17.6019	0.995869	1	0	-17.6019
RP11-158I9.5	-0.00517749	-17.2357	0.995869	1	0	-17.2357
SLFN14	-0.00517749	-17.6088	0.995869	1	0	-17.6088
PRKAG3	-0.00517749	-17.1913	0.995869	1	0	-17.1913
USP17L1	-0.00517749	-16.9769	0.995869	1	0	-16.9769
CH17-373J23.1	-0.00517749	-17.8663	0.995869	1	0	-17.8663
RP11-822E23.7	-0.00517749	-17.658	0.995869	1	0	-17.658
RP13-259N13.2	-0.00517749	-17.8175	0.995869	1	0	-17.8175
RP11-656D10.5	-0.00517749	-16.9317	0.995869	1	0	-16.9317
RP11-656D10.6	-0.00517749	-17.1416	0.995869	1	0	-17.1416
GCSAM	-0.00517749	-17.2464	0.995869	1	0	-17.2464
TNFSF12	-0.00517749	-17.3615	0.995869	1	0	-17.3615
SRGAP3-AS4	-0.00517749	-18.1813	0.995869	1	0	-18.1813
TATDN2	-0.00517749	-16.8979	0.995869	1	0	-16.8979
AC114730.11	-0.00517749	-17.8747	0.995869	1	0	-17.8747
RP11-462G2.1	-0.00517749	-18.3816	0.995869	1	0	-18.3816
APOBR	-0.00517749	-18.6498	0.995869	1	0	-18.6498
AC242988.1	-0.00517749	-17.4835	0.995869	1	0	-17.4835
RP3-416H24.4	-0.00517749	-17.2962	0.995869	1	0	-17.2962
RP11-405M12.4	-0.00517749	-16.8612	0.995869	1	0	-16.8612
RP11-738G5.2	-0.00517749	-17.1335	0.995869	1	0	-17.1335
AC091705.1	-0.00517749	-16.8272	0.995869	1	0	-16.8272
LGALS7B	-0.00517749	-17.6149	0.995869	1	0	-17.6149
LINC00677	-0.00517749	-16.7153	0.995869	1	0	-16.7153
C3ORF36	-0.00517749	-17.3973	0.995869	1	0	-17.3973
AC004051.2	-0.00517749	-17.66	0.995869	1	0	-17.66
RP11-78J21.4	-0.00517749	-17.974	0.995869	1	0	-17.974
RP11-171N4.1	-0.00517749	-17.092	0.995869	1	0	-17.092
RP11-359E19.2	-0.00517749	-18.0724	0.995869	1	0	-18.0724
NAALADL2-AS2	-0.0052494	-0.873138	0.995812	1	0.00520833	-0.873138
RP11-810P8.1	-0.00532131	-1.1811	0.995754	1	0.00520833	-1.1811
SLC9A3R1	-0.00554602	-0.7115	0.995575	1	0.0104167	-0.7115
AC015923.1	-0.00559546	0.0613099	0.995535	1	0.00260417	0.0613099
RP11-442O1.4	-0.00562243	-0.0493438	0.995514	1	0.00260417	-0.0493438
RP1-159A19.4	-0.0057213	-0.413481	0.995435	1	0.00260417	-0.413481
RP11-46I1.1	-0.00583816	-0.822646	0.995342	1	0.00260417	-0.822646
RP11-321L2.1	-0.00586512	-0.903428	0.99532	1	0.00260417	-0.903428
FAM83B	-0.00587411	-0.900848	0.995313	1	0.00260417	-0.900848
ANKK1	-0.00587411	-1.15269	0.995313	1	0.00260417	-1.15269
LTB	-0.00587861	-0.395455	0.99531	1	0.0208333	-0.395455
MS4A3	-0.0058831	-1.05071	0.995306	1	0.00260417	-1.05071
BTN2A2	-0.0058831	-1.17762	0.995306	1	0.00260417	-1.17762
SP9	-0.00589209	-1.44641	0.995299	1	0.00260417	-1.44641
EPHA2	-0.00590108	-1.19671	0.995292	1	0.00260417	-1.19671
CRYGN	-0.00591007	-1.2633	0.995284	1	0.00260417	-1.2633
CYP7A1	-0.00591007	-1.25372	0.995284	1	0.00260417	-1.25372
RP11-1379J22.5	-0.00613928	-0.168537	0.995102	1	0.00520833	-0.168537
MIR210HG	-0.0062831	-0.78316	0.994987	1	0.0078125	-0.78316
RP11-88I21.2	-0.00660669	-0.5429	0.994729	1	0.00520833	-0.5429
RP11-567M16.3	-0.00675051	-0.918121	0.994614	1	0.0078125	-0.918121
RP11-135L13.4	-0.00678646	-0.831615	0.994585	1	0.00520833	-0.831615
RP11-71E19.1	-0.00679545	-0.787393	0.994578	1	0.00520833	-0.787393
ATP6V1G3	-0.00690332	-16.9585	0.994492	1	0	-16.9585
RP5-1050E16.2	-0.00690332	-17.7652	0.994492	1	0	-17.7652
XXYAC-YM21GA2.7	-0.00690332	-17.6961	0.994492	1	0	-17.6961
RP1-55C23.7	-0.00690332	-17.7601	0.994492	1	0	-17.7601
GPBAR1	-0.00690332	-18.48	0.994492	1	0	-18.48
RP11-281H11.1	-0.00690332	-18.18	0.994492	1	0	-18.18
EPS8L3	-0.00690332	-17.76	0.994492	1	0	-17.76
RP11-794P6.6	-0.00690332	-18.2424	0.994492	1	0	-18.2424
SLC6A19	-0.00690332	-17.357	0.994492	1	0	-17.357
TUT1	-0.00690332	-17.1333	0.994492	1	0	-17.1333
RP11-20B24.7	-0.00690332	-18.2364	0.994492	1	0	-18.2364
RP11-87P13.2	-0.00690332	-18.5149	0.994492	1	0	-18.5149
RP5-856G1.1	-0.00690332	-18.0782	0.994492	1	0	-18.0782
MIR381HG	-0.00690332	-17.6529	0.994492	1	0	-17.6529
RP11-650L12.2	-0.00690332	-17.5915	0.994492	1	0	-17.5915
RP11-33B1.3	-0.00690332	-17.5113	0.994492	1	0	-17.5113
RP11-293E1.2	-0.00690332	-17.7663	0.994492	1	0	-17.7663
GIMAP6	-0.00690332	-17.9319	0.994492	1	0	-17.9319
CD300LD	-0.00690332	-17.384	0.994492	1	0	-17.384
CLEC2B	-0.00690332	-17.9074	0.994492	1	0	-17.9074
LINC00377	-0.00690332	-17.5772	0.994492	1	0	-17.5772
RP3-510H16.3	-0.00690332	-17.7043	0.994492	1	0	-17.7043
AC004813.1	-0.00690332	-17.5746	0.994492	1	0	-17.5746
OR5B12	-0.00690332	-17.707	0.994492	1	0	-17.707
RP11-20B24.4	-0.00690332	-17.7272	0.994492	1	0	-17.7272
UBL4B	-0.00690332	-17.7314	0.994492	1	0	-17.7314
LINC00668	-0.00690332	-17.5991	0.994492	1	0	-17.5991
FAM47A	-0.00690332	-17.2888	0.994492	1	0	-17.2888
FAM71C	-0.00690332	-18.024	0.994492	1	0	-18.024
RP11-157B13.8	-0.00690332	-17.5548	0.994492	1	0	-17.5548
CD300LB	-0.00690332	-18.0243	0.994492	1	0	-18.0243
RP11-379F4.7	-0.00690332	-17.1429	0.994492	1	0	-17.1429
APOC3	-0.00690332	-17.8585	0.994492	1	0	-17.8585
RP11-16L9.2	-0.00690332	-17.6346	0.994492	1	0	-17.6346
CNTF	-0.00690332	-17.6001	0.994492	1	0	-17.6001
UBE2E1-AS1	-0.00690332	-17.3798	0.994492	1	0	-17.3798
RP11-91I20.2	-0.00690332	-17.4481	0.994492	1	0	-17.4481
CTD-2555A7.3	-0.00690332	-17.9516	0.994492	1	0	-17.9516
CTD-3032H12.2	-0.00690332	-17.6393	0.994492	1	0	-17.6393
RP11-139I14.2	-0.00690332	-18.0865	0.994492	1	0	-18.0865
MOS	-0.00690332	-17.6637	0.994492	1	0	-17.6637
ACP5	-0.00690332	-18.0488	0.994492	1	0	-18.0488
RP11-22M7.2	-0.00690332	-17.7649	0.994492	1	0	-17.7649
RP11-332K15.1	-0.00690332	-18.3371	0.994492	1	0	-18.3371
AKR1B10	-0.00690332	-18.1631	0.994492	1	0	-18.1631
LINC01210	-0.00690332	-17.6567	0.994492	1	0	-17.6567
RP4-535B20.1	-0.00690332	-17.8996	0.994492	1	0	-17.8996
HCP5B	-0.00690332	-17.9942	0.994492	1	0	-17.9942
CCIN	-0.00690332	-17.965	0.994492	1	0	-17.965
RP11-325N19.3	-0.00690332	-17.8014	0.994492	1	0	-17.8014
RP11-573J24.1	-0.00690332	-17.9749	0.994492	1	0	-17.9749
KRT6A	-0.00690332	-18.5017	0.994492	1	0	-18.5017
TTR	-0.00690332	-17.3212	0.994492	1	0	-17.3212
KRT79	-0.00690332	-18.0304	0.994492	1	0	-18.0304
SOX17	-0.00690332	-18.1412	0.994492	1	0	-18.1412
RP11-91I20.3	-0.00690332	-17.8472	0.994492	1	0	-17.8472
RP11-92B11.4	-0.00690332	-17.7876	0.994492	1	0	-17.7876
RP11-862P13.1	-0.00690332	-17.9719	0.994492	1	0	-17.9719
RTL1	-0.00690332	-17.1563	0.994492	1	0	-17.1563
TAS2R5	-0.00690332	-18.2754	0.994492	1	0	-18.2754
RP5-1128N12.3	-0.00690332	-17.7594	0.994492	1	0	-17.7594
RP11-121L11.3	-0.00690332	-17.2763	0.994492	1	0	-17.2763
RP11-277P12.10	-0.00690332	-17.8547	0.994492	1	0	-17.8547
CTB-3M24.3	-0.00690332	-18.4434	0.994492	1	0	-18.4434
RP3-512B11.3	-0.00690332	-18.2127	0.994492	1	0	-18.2127
SPINT3	-0.00690332	-17.1971	0.994492	1	0	-17.1971
RP11-347I19.8	-0.00690332	-18.0779	0.994492	1	0	-18.0779
RP11-332J15.3	-0.00690332	-17.4912	0.994492	1	0	-17.4912
RP11-415A20.1	-0.00690332	-17.9182	0.994492	1	0	-17.9182
AC010524.4	-0.00690332	-17.893	0.994492	1	0	-17.893
CTB-1144G6.6	-0.00690332	-18.2718	0.994492	1	0	-18.2718
LINC01625	-0.00690332	-18.184	0.994492	1	0	-18.184
RP11-64D22.5	-0.00690332	-17.6278	0.994492	1	0	-17.6278
RP11-374M1.5	-0.00690332	-17.3555	0.994492	1	0	-17.3555
AP000770.1	-0.00690332	-18.3944	0.994492	1	0	-18.3944
RP11-395E19.6	-0.00690332	-18.5648	0.994492	1	0	-18.5648
RP13-714J12.1	-0.00690332	-18.233	0.994492	1	0	-18.233
SPERT	-0.00690332	-17.009	0.994492	1	0	-17.009
HLA-DQB1-AS1	-0.00690332	-17.9764	0.994492	1	0	-17.9764
RP11-586K12.4	-0.00690332	-17.4571	0.994492	1	0	-17.4571
TNF	-0.00690332	-17.9895	0.994492	1	0	-17.9895
NEUROD1	-0.00690332	-17.5869	0.994492	1	0	-17.5869
PHOSPHO2	-0.00690332	-17.2591	0.994492	1	0	-17.2591
AC073636.1	-0.00690332	-17.9445	0.994492	1	0	-17.9445
OR13C5	-0.00690332	-17.8623	0.994492	1	0	-17.8623
CTC-448F2.4	-0.00690332	-17.5508	0.994492	1	0	-17.5508
RP11-1250I15.3	-0.00690332	-17.2248	0.994492	1	0	-17.2248
RP11-350D17.2	-0.00690332	-17.5745	0.994492	1	0	-17.5745
RP11-382D12.1	-0.00690332	-17.7396	0.994492	1	0	-17.7396
SERPINA1	-0.00690332	-17.3456	0.994492	1	0	-17.3456
HIST1H3H	-0.00690332	-17.3171	0.994492	1	0	-17.3171
AC004775.5	-0.00690332	-17.9993	0.994492	1	0	-17.9993
RP13-81N3.2	-0.00690332	-17.7876	0.994492	1	0	-17.7876
CD93	-0.00690332	-18.6064	0.994492	1	0	-18.6064
RP11-63B19.1	-0.00690332	-17.6012	0.994492	1	0	-17.6012
RP11-14C22.6	-0.00690332	-17.9484	0.994492	1	0	-17.9484
RP11-22D3.1	-0.00690332	-18.0642	0.994492	1	0	-18.0642
CTC-400I9.1	-0.00690332	-17.2047	0.994492	1	0	-17.2047
RP3-393K13.1	-0.00690332	-18.0844	0.994492	1	0	-18.0844
LINC00313	-0.00690332	-17.5292	0.994492	1	0	-17.5292
CTA-398F10.2	-0.00690332	-18.021	0.994492	1	0	-18.021
RP11-276H1.3	-0.00690332	-17.3596	0.994492	1	0	-17.3596
RP11-358B23.5	-0.00690332	-17.6264	0.994492	1	0	-17.6264
RP4-753D10.5	-0.00690332	-17.8844	0.994492	1	0	-17.8844
RTP4	-0.00690332	-17.9948	0.994492	1	0	-17.9948
CTD-2544H17.1	-0.00690332	-16.9754	0.994492	1	0	-16.9754
AC022819.2	-0.00690332	-17.7927	0.994492	1	0	-17.7927
RAB5C	-0.00690332	-17.5738	0.994492	1	0	-17.5738
IGLV6-57	-0.00690332	-17.8611	0.994492	1	0	-17.8611
RP11-206L10.4	-0.00690332	-17.7264	0.994492	1	0	-17.7264
KB-1254G8.1	-0.00690332	-17.7276	0.994492	1	0	-17.7276
RP13-16H11.7	-0.00690332	-18.2032	0.994492	1	0	-18.2032
HOXD3	-0.00690332	-17.8838	0.994492	1	0	-17.8838
SLC39A12-AS1	-0.00690332	-18.3255	0.994492	1	0	-18.3255
RP5-1177I5.3	-0.00690332	-17.9516	0.994492	1	0	-17.9516
EIF1AX-AS1	-0.00690332	-18.203	0.994492	1	0	-18.203
CLDND2	-0.00690332	-17.805	0.994492	1	0	-17.805
LL0XNC01-237H1.3	-0.00690332	-17.4626	0.994492	1	0	-17.4626
LL0XNC01-250H12.3	-0.00690332	-17.6569	0.994492	1	0	-17.6569
AC124312.1	-0.00690332	-17.4744	0.994492	1	0	-17.4744
LINC01544	-0.00690332	-17.6767	0.994492	1	0	-17.6767
SEMA3G	-0.00690332	-18.0073	0.994492	1	0	-18.0073
CYB561D2	-0.00690332	-17.8961	0.994492	1	0	-17.8961
RP11-100M12.1	-0.00690332	-18.1808	0.994492	1	0	-18.1808
RP11-465B22.8	-0.00690332	-17.6704	0.994492	1	0	-17.6704
AP001043.1	-0.00690332	-17.6688	0.994492	1	0	-17.6688
RP11-775C24.3	-0.00690332	-18.1238	0.994492	1	0	-18.1238
CTD-2296D1.5	-0.00690332	-17.3758	0.994492	1	0	-17.3758
RP11-710F7.2	-0.00690332	-17.9442	0.994492	1	0	-17.9442
TMX2-CTNND1	-0.00690332	-17.8667	0.994492	1	0	-17.8667
POU4F1	-0.00690332	-17.7745	0.994492	1	0	-17.7745
GFOD1-AS1	-0.00690332	-17.7312	0.994492	1	0	-17.7312
RP3-467D16.3	-0.00690332	-17.7737	0.994492	1	0	-17.7737
CTD-2350J17.1	-0.00690332	-17.1917	0.994492	1	0	-17.1917
ADAMTS19-AS1	-0.00690332	-17.9312	0.994492	1	0	-17.9312
C19ORF67	-0.00690332	-17.7047	0.994492	1	0	-17.7047
ATP13A4-AS1	-0.00690332	-18.2221	0.994492	1	0	-18.2221
RP11-34A14.3	-0.00690332	-17.7018	0.994492	1	0	-17.7018
GGTLC1	-0.00690332	-18.2277	0.994492	1	0	-18.2277
C1ORF111	-0.00690332	-17.8993	0.994492	1	0	-17.8993
RP11-235C23.5	-0.00690332	-17.5114	0.994492	1	0	-17.5114
RP11-540H22.2	-0.00690332	-17.6644	0.994492	1	0	-17.6644
RP11-44F14.2	-0.00690332	-17.4342	0.994492	1	0	-17.4342
CASP14	-0.00690332	-17.4213	0.994492	1	0	-17.4213
AC010547.9	-0.00690332	-17.6159	0.994492	1	0	-17.6159
RP11-290C10.1	-0.00690332	-17.8073	0.994492	1	0	-17.8073
ARHGEF35	-0.00690332	-17.4392	0.994492	1	0	-17.4392
RP11-445P19.3	-0.00690332	-17.6262	0.994492	1	0	-17.6262
RP3-355L5.4	-0.00690332	-17.6742	0.994492	1	0	-17.6742
RP3-335E1.1	-0.00690332	-17.6871	0.994492	1	0	-17.6871
AMY1B	-0.00690332	-18.1472	0.994492	1	0	-18.1472
AC068858.1	-0.00690332	-17.195	0.994492	1	0	-17.195
BX072566.1	-0.00690332	-17.6136	0.994492	1	0	-17.6136
RP11-160H22.3	-0.00690332	-17.572	0.994492	1	0	-17.572
RP11-815J4.1	-0.00690332	-17.652	0.994492	1	0	-17.652
RP1-105O18.1	-0.00690332	-17.936	0.994492	1	0	-17.936
RP4-737E23.7	-0.00690332	-18.2079	0.994492	1	0	-18.2079
RP11-419J16.1	-0.00690332	-17.3881	0.994492	1	0	-17.3881
RP11-351N6.1	-0.00690332	-18.0056	0.994492	1	0	-18.0056
FNIP1	-0.00690332	-17.7031	0.994492	1	0	-17.7031
RP11-555K2.4	-0.00690332	-18.4537	0.994492	1	0	-18.4537
RP5-827O9.1	-0.00690332	-17.9309	0.994492	1	0	-17.9309
BARHL2	-0.00690332	-17.7417	0.994492	1	0	-17.7417
RP11-848P1.3	-0.00690332	-17.924	0.994492	1	0	-17.924
KCNE1B	-0.00690332	-18.0007	0.994492	1	0	-18.0007
CTD-2647L4.5	-0.00690332	-17.6731	0.994492	1	0	-17.6731
AC079612.2	-0.00690332	-17.484	0.994492	1	0	-17.484
CTD-2256P15.5	-0.00690332	-18.5205	0.994492	1	0	-18.5205
RP11-560J1.2	-0.00690332	-17.5597	0.994492	1	0	-17.5597
SMIM6	-0.00690332	-17.9643	0.994492	1	0	-17.9643
RP11-431M3.1	-0.00690332	-17.8046	0.994492	1	0	-17.8046
DEFB103A	-0.00690332	-17.7422	0.994492	1	0	-17.7422
GOLGA8O	-0.00690332	-17.812	0.994492	1	0	-17.812
CTD-2227E11.1	-0.00690332	-18.3033	0.994492	1	0	-18.3033
RP11-21L23.3	-0.00690332	-17.6335	0.994492	1	0	-17.6335
RP1-102E24.8	-0.00690332	-18.8237	0.994492	1	0	-18.8237
SMPD5	-0.00690332	-17.5543	0.994492	1	0	-17.5543
RP11-690C23.2	-0.00690332	-17.6054	0.994492	1	0	-17.6054
RP11-681H18.2	-0.00690332	-17.5744	0.994492	1	0	-17.5744
AF011889.5	-0.00690332	-17.7804	0.994492	1	0	-17.7804
RP11-295K3.1	-0.00690332	-18.3499	0.994492	1	0	-18.3499
LINC00633	-0.00690332	-17.2524	0.994492	1	0	-17.2524
RP11-88E10.5	-0.00690332	-18.1833	0.994492	1	0	-18.1833
NCCRP1	-0.00690332	-18.4256	0.994492	1	0	-18.4256
ZG16B	-0.00690332	-17.7834	0.994492	1	0	-17.7834
IGHV1OR15-6	-0.00690332	-17.4592	0.994492	1	0	-17.4592
C2ORF71	-0.00690332	-17.9113	0.994492	1	0	-17.9113
AC073115.6	-0.00690332	-17.6502	0.994492	1	0	-17.6502
ZHX1	-0.00690332	-17.8584	0.994492	1	0	-17.8584
AP000344.3	-0.00690332	-18.0581	0.994492	1	0	-18.0581
EDN2	-0.00690332	-18.1351	0.994492	1	0	-18.1351
RP11-40C11.2	-0.00690332	-17.9825	0.994492	1	0	-17.9825
RP11-402L5.1	-0.00690332	-17.7805	0.994492	1	0	-17.7805
C17ORF82	-0.00690332	-17.6659	0.994492	1	0	-17.6659
RP11-7C6.1	-0.00690332	-17.651	0.994492	1	0	-17.651
RP11-216N14.9	-0.00690332	-17.4765	0.994492	1	0	-17.4765
KLK1	-0.00690332	-17.0953	0.994492	1	0	-17.0953
SIX3-AS1	-0.00690332	-18.121	0.994492	1	0	-18.121
RP11-182J1.13	-0.00690332	-17.3988	0.994492	1	0	-17.3988
CTC-497E21.3	-0.00690332	-18.4706	0.994492	1	0	-18.4706
CD2	-0.00690332	-17.3624	0.994492	1	0	-17.3624
AC104113.3	-0.00690332	-18.2414	0.994492	1	0	-18.2414
VKORC1	-0.00690332	-17.685	0.994492	1	0	-17.685
KRTAP5-1	-0.00690332	-17.5742	0.994492	1	0	-17.5742
RP11-344L13.2	-0.00690332	-17.3253	0.994492	1	0	-17.3253
RP4-666F24.3	-0.00690332	-17.371	0.994492	1	0	-17.371
CTD-2311M21.5	-0.00690332	-17.6408	0.994492	1	0	-17.6408
RP11-429A20.3	-0.00690332	-17.8833	0.994492	1	0	-17.8833
KIAA0125	-0.00690332	-17.4394	0.994492	1	0	-17.4394
RP11-143N13.2	-0.00690332	-17.8071	0.994492	1	0	-17.8071
RP11-21K12.3	-0.00690332	-17.8088	0.994492	1	0	-17.8088
C10ORF91	-0.00690332	-17.6415	0.994492	1	0	-17.6415
CTD-3064C13.1	-0.00690332	-17.8048	0.994492	1	0	-17.8048
RP11-54H7.4	-0.00690332	-18.2986	0.994492	1	0	-18.2986
UGT2A3	-0.00690332	-18.3035	0.994492	1	0	-18.3035
GTF2H4	-0.00690332	-17.7948	0.994492	1	0	-17.7948
LL22NC03-27C5.1	-0.00690332	-18.3555	0.994492	1	0	-18.3555
RP11-7I15.4	-0.00690332	-17.8977	0.994492	1	0	-17.8977
RP11-498C9.12	-0.00690332	-17.2326	0.994492	1	0	-17.2326
AC018867.1	-0.00690332	-18.1283	0.994492	1	0	-18.1283
PPT2	-0.00690332	-17.6056	0.994492	1	0	-17.6056
LINC01450	-0.00690332	-17.9856	0.994492	1	0	-17.9856
STK4-AS1	-0.00690332	-17.9415	0.994492	1	0	-17.9415
RP5-930J4.2	-0.00690332	-17.7452	0.994492	1	0	-17.7452
RP1-50J22.4	-0.00690332	-17.1979	0.994492	1	0	-17.1979
RP11-276E15.4	-0.00690332	-18.2402	0.994492	1	0	-18.2402
RP11-6D1.3	-0.00690332	-17.5457	0.994492	1	0	-17.5457
LINC00861	-0.00690332	-17.8377	0.994492	1	0	-17.8377
C1ORF210	-0.00690332	-17.9909	0.994492	1	0	-17.9909
RP11-41O4.2	-0.00690332	-17.6408	0.994492	1	0	-17.6408
RP5-1096D14.3	-0.00690332	-18.0623	0.994492	1	0	-18.0623
RP11-219F10.1	-0.00690332	-18.7467	0.994492	1	0	-18.7467
REG4	-0.00690332	-17.6947	0.994492	1	0	-17.6947
CT45A1	-0.00690332	-18.1017	0.994492	1	0	-18.1017
ZAR1	-0.00690332	-17.7604	0.994492	1	0	-17.7604
MCIDAS	-0.00690332	-18.036	0.994492	1	0	-18.036
RP11-478P10.1	-0.00690332	-18.0728	0.994492	1	0	-18.0728
HIST2H2AC	-0.00690332	-18.1752	0.994492	1	0	-18.1752
RP11-28O3.2	-0.00690332	-17.5298	0.994492	1	0	-17.5298
DEFB108B	-0.00690332	-17.6463	0.994492	1	0	-17.6463
LINC01447	-0.00690332	-18.7193	0.994492	1	0	-18.7193
RP11-800A3.7	-0.00690332	-18.1874	0.994492	1	0	-18.1874
RP11-809N8.2	-0.00690332	-17.7872	0.994492	1	0	-17.7872
RP11-883G14.1	-0.00690332	-17.2122	0.994492	1	0	-17.2122
AC116609.3	-0.00690332	-17.2649	0.994492	1	0	-17.2649
AC113607.2	-0.00690332	-17.6048	0.994492	1	0	-17.6048
RP11-603J24.9	-0.00690332	-18.0223	0.994492	1	0	-18.0223
CD79B	-0.00690332	-18.494	0.994492	1	0	-18.494
RP11-285M22.3	-0.00690332	-17.8252	0.994492	1	0	-17.8252
CTB-33O18.1	-0.00690332	-18.1241	0.994492	1	0	-18.1241
RP11-405M12.3	-0.00690332	-18.291	0.994492	1	0	-18.291
AC011043.2	-0.00690332	-17.735	0.994492	1	0	-17.735
ITIH3	-0.00690332	-18.1383	0.994492	1	0	-18.1383
AC113607.3	-0.00690332	-17.6203	0.994492	1	0	-17.6203
AC108462.1	-0.00690332	-17.7248	0.994492	1	0	-17.7248
AC010907.2	-0.00690332	-17.9031	0.994492	1	0	-17.9031
MAFA-AS1	-0.00690332	-17.8014	0.994492	1	0	-17.8014
RP11-10N23.4	-0.00690332	-17.7916	0.994492	1	0	-17.7916
RP11-3B7.1	-0.00690332	-17.9716	0.994492	1	0	-17.9716
RP11-535A19.1	-0.00690332	-18.3735	0.994492	1	0	-18.3735
TSPEAR-AS1	-0.00690332	-18.2679	0.994492	1	0	-18.2679
RP11-295P9.12	-0.00690332	-18.1184	0.994492	1	0	-18.1184
CD7	-0.00690332	-17.8936	0.994492	1	0	-17.8936
RP11-321M21.4	-0.00690332	-17.4485	0.994492	1	0	-17.4485
TAT	-0.00690332	-17.6999	0.994492	1	0	-17.6999
ARPP21-AS1	-0.00690332	-17.3946	0.994492	1	0	-17.3946
FAM224B	-0.00690332	-17.0983	0.994492	1	0	-17.0983
COL4A2-AS2	-0.00690332	-17.3357	0.994492	1	0	-17.3357
CYP2C19	-0.00690332	-17.4912	0.994492	1	0	-17.4912
ANKRD1	-0.00690332	-17.5062	0.994492	1	0	-17.5062
RP11-1398P2.1	-0.00690332	-18.2506	0.994492	1	0	-18.2506
RP11-229P13.23	-0.00690332	-17.8177	0.994492	1	0	-17.8177
GAGE13	-0.00690332	-17.7767	0.994492	1	0	-17.7767
AC097532.2	-0.00690332	-17.929	0.994492	1	0	-17.929
RP11-213H15.1	-0.00690332	-18.1618	0.994492	1	0	-18.1618
CTC-295J13.3	-0.00690332	-17.6482	0.994492	1	0	-17.6482
RP1-118J21.25	-0.00690332	-17.8491	0.994492	1	0	-17.8491
AC093732.1	-0.00690332	-17.7229	0.994492	1	0	-17.7229
PSG2	-0.00690332	-18.0903	0.994492	1	0	-18.0903
RP11-94H6.1	-0.00690332	-18.0256	0.994492	1	0	-18.0256
RP3-337H4.10	-0.00690332	-18.4266	0.994492	1	0	-18.4266
ENTPD8	-0.00690332	-17.9082	0.994492	1	0	-17.9082
AP000688.11	-0.00690332	-17.0941	0.994492	1	0	-17.0941
LINC01272	-0.00690332	-17.5157	0.994492	1	0	-17.5157
CTSW	-0.00690332	-18.1185	0.994492	1	0	-18.1185
DMRTB1	-0.00690332	-17.564	0.994492	1	0	-17.564
CD209	-0.00690332	-17.804	0.994492	1	0	-17.804
TRIM40	-0.00690332	-18.147	0.994492	1	0	-18.147
TRIM15	-0.00690332	-17.3279	0.994492	1	0	-17.3279
HP	-0.00690332	-17.9587	0.994492	1	0	-17.9587
RP11-317B7.3	-0.00690332	-17.5204	0.994492	1	0	-17.5204
RP11-66D17.5	-0.00690332	-18.1123	0.994492	1	0	-18.1123
LRRC71	-0.00690332	-17.4188	0.994492	1	0	-17.4188
IFNA2	-0.00690332	-18.1554	0.994492	1	0	-18.1554
POTEH	-0.00690332	-17.6217	0.994492	1	0	-17.6217
RP11-20D14.6	-0.00690332	-17.6943	0.994492	1	0	-17.6943
AC007250.4	-0.00690332	-17.5008	0.994492	1	0	-17.5008
TMEM141	-0.00690332	-17.8354	0.994492	1	0	-17.8354
GATA5	-0.00690332	-18.4968	0.994492	1	0	-18.4968
AC006159.4	-0.00690332	-17.8509	0.994492	1	0	-17.8509
GJB4	-0.00690332	-17.649	0.994492	1	0	-17.649
AC011380.1	-0.00690332	-17.1131	0.994492	1	0	-17.1131
RP5-1086L22.1	-0.00690332	-17.3921	0.994492	1	0	-17.3921
RP11-298E2.2	-0.00690332	-17.5296	0.994492	1	0	-17.5296
HOXB3	-0.00690332	-17.9012	0.994492	1	0	-17.9012
RP13-507P19.2	-0.00690332	-17.3999	0.994492	1	0	-17.3999
AC010974.3	-0.00690332	-18.2489	0.994492	1	0	-18.2489
RP11-568A19.1	-0.00690332	-18.0443	0.994492	1	0	-18.0443
RP1-17K7.2	-0.00690332	-18.0623	0.994492	1	0	-18.0623
LINC00160	-0.00690332	-17.2982	0.994492	1	0	-17.2982
RP11-7I15.3	-0.00690332	-17.0926	0.994492	1	0	-17.0926
RP11-753A21.1	-0.00690332	-18.219	0.994492	1	0	-18.219
ESRP2	-0.00690332	-18.3327	0.994492	1	0	-18.3327
CTA-243E7.3	-0.00690332	-18.1626	0.994492	1	0	-18.1626
CTA-929C8.7	-0.00690332	-17.8255	0.994492	1	0	-17.8255
CHRM3-AS1	-0.00690332	-18.0719	0.994492	1	0	-18.0719
RP4-784A16.2	-0.00690332	-17.3991	0.994492	1	0	-17.3991
RP11-522M21.3	-0.00690332	-17.4273	0.994492	1	0	-17.4273
RP3-462D8.2	-0.00690332	-17.8496	0.994492	1	0	-17.8496
RP11-80B9.1	-0.00690332	-18.1706	0.994492	1	0	-18.1706
RP11-174J11.1	-0.00690332	-18.2055	0.994492	1	0	-18.2055
DLEU1-AS1	-0.00690332	-17.3767	0.994492	1	0	-17.3767
AC016722.3	-0.00690332	-17.8994	0.994492	1	0	-17.8994
CTA-992D9.6	-0.00690332	-17.4536	0.994492	1	0	-17.4536
RP11-536O18.1	-0.00690332	-18.7713	0.994492	1	0	-18.7713
FERD3L	-0.00690332	-17.5459	0.994492	1	0	-17.5459
AC009236.2	-0.00690332	-17.7758	0.994492	1	0	-17.7758
DPEP3	-0.00690332	-17.6863	0.994492	1	0	-17.6863
LIPN	-0.00690332	-17.8929	0.994492	1	0	-17.8929
PAGE2B	-0.00690332	-17.7035	0.994492	1	0	-17.7035
C1QTNF9-AS1	-0.00690332	-17.6511	0.994492	1	0	-17.6511
CTB-50L17.5	-0.00690332	-17.7573	0.994492	1	0	-17.7573
SIX3	-0.00690332	-18.4977	0.994492	1	0	-18.4977
RP11-67L3.5	-0.00690332	-19.0444	0.994492	1	0	-19.0444
C14ORF180	-0.00690332	-17.3854	0.994492	1	0	-17.3854
RP11-955H22.3	-0.00690332	-17.8133	0.994492	1	0	-17.8133
DDX39B-AS1	-0.00690332	-17.5823	0.994492	1	0	-17.5823
STATH	-0.00690332	-18.0649	0.994492	1	0	-18.0649
CTA-520D8.2	-0.00690332	-17.3703	0.994492	1	0	-17.3703
RP11-333A23.3	-0.00690332	-17.4877	0.994492	1	0	-17.4877
CTB-96E2.7	-0.00690332	-17.9489	0.994492	1	0	-17.9489
TRIM49D2	-0.00690332	-17.3412	0.994492	1	0	-17.3412
RP11-429E11.3	-0.00690332	-17.4967	0.994492	1	0	-17.4967
RP11-269G24.4	-0.00690332	-17.9843	0.994492	1	0	-17.9843
RP11-561P12.5	-0.00690332	-18.1834	0.994492	1	0	-18.1834
RP11-687D19.1	-0.00690332	-17.4765	0.994492	1	0	-17.4765
SPDYC	-0.00690332	-17.7392	0.994492	1	0	-17.7392
WI2-85898F10.2	-0.00690332	-18.4293	0.994492	1	0	-18.4293
CTD-2507G9.1	-0.00690332	-17.9957	0.994492	1	0	-17.9957
RP11-769O8.1	-0.00690332	-17.2583	0.994492	1	0	-17.2583
WI2-80269A6.1	-0.00690332	-17.8426	0.994492	1	0	-17.8426
RP11-173A6.3	-0.00690332	-17.5667	0.994492	1	0	-17.5667
RP11-197N18.7	-0.00690332	-17.9827	0.994492	1	0	-17.9827
LINC00358	-0.00690332	-17.935	0.994492	1	0	-17.935
RP11-587H10.1	-0.00690332	-17.6585	0.994492	1	0	-17.6585
HOXC4	-0.00690332	-18.4944	0.994492	1	0	-18.4944
AC007009.1	-0.00693028	-0.916588	0.99447	1	0.00520833	-0.916588
FP325317.1	-0.00693927	-0.96719	0.994463	1	0.00520833	-0.96719
AC079584.2	-0.00698422	-0.899295	0.994427	1	0.00520833	-0.899295
HTR3A	-0.00724489	0.183419	0.994219	1	0.00260417	0.183419
CTC-439O9.3	-0.00725388	0.191914	0.994212	1	0.00260417	0.191914
AC104532.3	-0.0073168	0.0422273	0.994162	1	0.00260417	0.0422273
CCDC163P	-0.0073168	-0.065405	0.994162	1	0.00260417	-0.065405
RP1-315G1.3	-0.00740219	-0.497383	0.994094	1	0.0078125	-0.497383
RBM5-AS1	-0.00741567	-0.369026	0.994083	1	0.00260417	-0.369026
LINC00474	-0.00746961	-0.456795	0.99404	1	0.00260417	-0.456795
ITPRIP	-0.00747859	-0.529138	0.994033	1	0.00260417	-0.529138
HAS2	-0.00748758	-0.570934	0.994026	1	0.00260417	-0.570934
RP1-116K23.1	-0.0075505	-0.734032	0.993976	1	0.00260417	-0.734032
ADGRD2	-0.00755949	-0.830602	0.993968	1	0.00260417	-0.830602
LRCOL1	-0.00756848	-1.02602	0.993961	1	0.00260417	-1.02602
RP11-839G9.1	-0.00757747	-0.782343	0.993954	1	0.00260417	-0.782343
RP11-91I8.3	-0.00759545	-1.04215	0.99394	1	0.00260417	-1.04215
AC114812.8	-0.00760444	-1.14009	0.993933	1	0.00260417	-1.14009
RP11-2E11.6	-0.00761342	-0.956256	0.993925	1	0.00260417	-0.956256
RP11-930O11.1	-0.00762241	-1.17877	0.993918	1	0.00260417	-1.17877
PERM1	-0.0076314	-1.25754	0.993911	1	0.00260417	-1.25754
RP5-967N21.11	-0.00782915	-0.162367	0.993753	1	0.00520833	-0.162367
IFI16	-0.00801792	-0.0146547	0.993603	1	0.0104167	-0.0146547
RP11-820I16.4	-0.00829207	-1.00567	0.993384	1	0.0078125	-1.00567
LEMD1-AS1	-0.00832353	-0.483609	0.993359	1	0.00520833	-0.483609
AC021188.4	-0.00836398	-0.588538	0.993327	1	0.00520833	-0.588538
RP11-502M1.2	-0.00845836	-0.473323	0.993251	1	0.0130208	-0.473323
CTB-134F13.1	-0.00862915	-18.5467	0.993115	1	0	-18.5467
RP5-1022P6.4	-0.00862915	-18.2357	0.993115	1	0	-18.2357
RP11-727M10.1	-0.00862915	-18.4627	0.993115	1	0	-18.4627
C9ORF131	-0.00862915	-18.0459	0.993115	1	0	-18.0459
RP11-478J18.2	-0.00862915	-18.3119	0.993115	1	0	-18.3119
LILRA1	-0.00862915	-18.3373	0.993115	1	0	-18.3373
RP11-598D14.1	-0.00862915	-18.1084	0.993115	1	0	-18.1084
RP11-319E16.1	-0.00862915	-17.9433	0.993115	1	0	-17.9433
RP11-7K24.3	-0.00862915	-17.686	0.993115	1	0	-17.686
RP11-82O18.2	-0.00862915	-18.3323	0.993115	1	0	-18.3323
RNU12	-0.00862915	-18.624	0.993115	1	0	-18.624
Z82214.2	-0.00862915	-18.1962	0.993115	1	0	-18.1962
CH507-145C22.1	-0.00862915	-18.6782	0.993115	1	0	-18.6782
CH507-154B10.1	-0.00862915	-18.2609	0.993115	1	0	-18.2609
RP11-1036E20.9	-0.00862915	-17.913	0.993115	1	0	-17.913
RP11-114H24.3	-0.00862915	-18.1145	0.993115	1	0	-18.1145
RP11-380J14.1	-0.00862915	-18.1329	0.993115	1	0	-18.1329
FCGR2B	-0.00862915	-18.4481	0.993115	1	0	-18.4481
AC022007.5	-0.00862915	-17.8036	0.993115	1	0	-17.8036
RP11-572B2.1	-0.00862915	-17.8416	0.993115	1	0	-17.8416
RP11-430C7.5	-0.00862915	-18.1206	0.993115	1	0	-18.1206
AC005104.3	-0.00862915	-17.8117	0.993115	1	0	-17.8117
RP11-565N2.1	-0.00862915	-17.3178	0.993115	1	0	-17.3178
RP3-412A9.16	-0.00862915	-17.4867	0.993115	1	0	-17.4867
LINC00167	-0.00862915	-18.0468	0.993115	1	0	-18.0468
RP1-153P14.5	-0.00862915	-17.6806	0.993115	1	0	-17.6806
RP11-114M1.2	-0.00862915	-18.4045	0.993115	1	0	-18.4045
RP3-399L15.2	-0.00862915	-17.8133	0.993115	1	0	-17.8133
RP11-320N21.1	-0.00862915	-17.9033	0.993115	1	0	-17.9033
KB-1958F4.2	-0.00862915	-18.0168	0.993115	1	0	-18.0168
AP000233.2	-0.00862915	-17.8995	0.993115	1	0	-17.8995
AP005242.1	-0.00862915	-17.9663	0.993115	1	0	-17.9663
GBP5	-0.00862915	-18.0169	0.993115	1	0	-18.0169
AC016577.1	-0.00862915	-18.0095	0.993115	1	0	-18.0095
CH507-338C24.1	-0.00862915	-18.4882	0.993115	1	0	-18.4882
ZNF547	-0.00862915	-17.8366	0.993115	1	0	-17.8366
ZNF772	-0.00862915	-18.1207	0.993115	1	0	-18.1207
IGKC	-0.00862915	-18.3577	0.993115	1	0	-18.3577
RP11-480I12.10	-0.00862915	-18.2056	0.993115	1	0	-18.2056
AC116366.6	-0.00862915	-18.0131	0.993115	1	0	-18.0131
RP11-335O13.7	-0.00862915	-17.9816	0.993115	1	0	-17.9816
RP11-704J17.5	-0.00862915	-18.2207	0.993115	1	0	-18.2207
RP4-620F22.2	-0.00862915	-18.1351	0.993115	1	0	-18.1351
LINC01226	-0.00862915	-18.1756	0.993115	1	0	-18.1756
RP11-432I5.4	-0.00862915	-17.5715	0.993115	1	0	-17.5715
LINC01254	-0.00862915	-17.7611	0.993115	1	0	-17.7611
RIPK4	-0.00862915	-18.1032	0.993115	1	0	-18.1032
RP11-148K1.12	-0.00862915	-18.0819	0.993115	1	0	-18.0819
CTD-2199O4.3	-0.00862915	-18.087	0.993115	1	0	-18.087
ROPN1L-AS1	-0.00862915	-18.0802	0.993115	1	0	-18.0802
AP001065.15	-0.00862915	-18.3158	0.993115	1	0	-18.3158
CTC-297N7.10	-0.00862915	-17.9149	0.993115	1	0	-17.9149
RP13-262C2.3	-0.00862915	-18.0883	0.993115	1	0	-18.0883
IGBP1-AS2	-0.00862915	-17.9446	0.993115	1	0	-17.9446
SPATA25	-0.00862915	-18.5227	0.993115	1	0	-18.5227
RP1-20B21.4	-0.00862915	-18.162	0.993115	1	0	-18.162
AC011995.3	-0.00862915	-17.995	0.993115	1	0	-17.995
RP11-800A18.4	-0.00862915	-17.8652	0.993115	1	0	-17.8652
RP11-563J2.3	-0.00862915	-18.078	0.993115	1	0	-18.078
KB-51A8.1	-0.00862915	-18.4106	0.993115	1	0	-18.4106
RP11-474O21.5	-0.00862915	-18.0404	0.993115	1	0	-18.0404
CTD-2540B15.6	-0.00862915	-18.2533	0.993115	1	0	-18.2533
LINC00644	-0.00862915	-17.9018	0.993115	1	0	-17.9018
FOXD4L3	-0.00862915	-18.0145	0.993115	1	0	-18.0145
RP5-905H7.9	-0.00862915	-18.0532	0.993115	1	0	-18.0532
CYP2C18	-0.00862915	-18.3396	0.993115	1	0	-18.3396
CTA-342B11.2	-0.00862915	-18.0888	0.993115	1	0	-18.0888
RP11-216M21.5	-0.00862915	-18.0398	0.993115	1	0	-18.0398
TREML2	-0.00862915	-17.335	0.993115	1	0	-17.335
MGAT3-AS1	-0.00862915	-18.0237	0.993115	1	0	-18.0237
HOXD1	-0.00862915	-18.0526	0.993115	1	0	-18.0526
LINC00162	-0.00862915	-18.7208	0.993115	1	0	-18.7208
NUTM2A	-0.00862915	-17.9494	0.993115	1	0	-17.9494
RNF183	-0.00862915	-18.0122	0.993115	1	0	-18.0122
C11ORF40	-0.00862915	-17.9733	0.993115	1	0	-17.9733
TKTL2	-0.00862915	-17.94	0.993115	1	0	-17.94
RP11-408O19.5	-0.00862915	-18.4929	0.993115	1	0	-18.4929
F10-AS1	-0.00862915	-17.9515	0.993115	1	0	-17.9515
RP5-928E24.2	-0.00862915	-18.0549	0.993115	1	0	-18.0549
AC136616.2	-0.00862915	-17.8529	0.993115	1	0	-17.8529
XX-FW83128A1.2	-0.00862915	-18.057	0.993115	1	0	-18.057
RP11-552O4.1	-0.00862915	-17.839	0.993115	1	0	-17.839
RP11-855O10.3	-0.00862915	-18.0175	0.993115	1	0	-18.0175
HCFC1-AS1	-0.00862915	-18.2168	0.993115	1	0	-18.2168
RP11-864I4.1	-0.00862915	-18.2711	0.993115	1	0	-18.2711
RP5-855D21.1	-0.00862915	-18.3027	0.993115	1	0	-18.3027
RP3-332B22.1	-0.00862915	-17.6975	0.993115	1	0	-17.6975
RP11-297A16.4	-0.00862915	-18.2603	0.993115	1	0	-18.2603
RP11-259O2.2	-0.00862915	-18.1686	0.993115	1	0	-18.1686
LINC01267	-0.00862915	-17.5515	0.993115	1	0	-17.5515
CD1D	-0.00862915	-18.6537	0.993115	1	0	-18.6537
RP11-307P5.2	-0.00862915	-17.4628	0.993115	1	0	-17.4628
RP11-101E5.6	-0.00862915	-18.0675	0.993115	1	0	-18.0675
RP1-111D6.3	-0.00862915	-18.9025	0.993115	1	0	-18.9025
RP11-203F10.5	-0.00862915	-17.8624	0.993115	1	0	-17.8624
PRR23C	-0.00862915	-18.4604	0.993115	1	0	-18.4604
TNFRSF17	-0.00862915	-18.4131	0.993115	1	0	-18.4131
RP11-128P17.1	-0.00862915	-18.1578	0.993115	1	0	-18.1578
TTLL10-AS1	-0.00862915	-18.2206	0.993115	1	0	-18.2206
RP11-404K5.4	-0.00862915	-18.1649	0.993115	1	0	-18.1649
XXBAC-BPG308K3.5	-0.00862915	-17.812	0.993115	1	0	-17.812
AC084149.1	-0.00862915	-17.8523	0.993115	1	0	-17.8523
LINC00524	-0.00862915	-17.8386	0.993115	1	0	-17.8386
RP4-668J24.2	-0.00862915	-18.8243	0.993115	1	0	-18.8243
FAM225B	-0.00862915	-18.1697	0.993115	1	0	-18.1697
AC008063.3	-0.00862915	-17.938	0.993115	1	0	-17.938
CTD-2620I22.3	-0.00862915	-17.8897	0.993115	1	0	-17.8897
ZFP57	-0.00862915	-18.0581	0.993115	1	0	-18.0581
HLA-G	-0.00862915	-17.8003	0.993115	1	0	-17.8003
XXBAC-BPG299F13.14	-0.00862915	-18.1772	0.993115	1	0	-18.1772
USP30-AS1	-0.00862915	-17.8938	0.993115	1	0	-17.8938
CRIP1	-0.00862915	-18.1834	0.993115	1	0	-18.1834
PSG3	-0.00862915	-17.8833	0.993115	1	0	-17.8833
RP13-612N21.1	-0.00862915	-17.7536	0.993115	1	0	-17.7536
AC068138.1	-0.00862915	-17.7717	0.993115	1	0	-17.7717
PAPPA-AS2	-0.00862915	-18.3128	0.993115	1	0	-18.3128
AC104984.4	-0.00862915	-17.8998	0.993115	1	0	-17.8998
VCX3A	-0.00862915	-18.4373	0.993115	1	0	-18.4373
RP11-5C23.2	-0.00862915	-18.4282	0.993115	1	0	-18.4282
SLC22A31	-0.00862915	-18.4478	0.993115	1	0	-18.4478
RP11-642M2.1	-0.00862915	-18.3107	0.993115	1	0	-18.3107
RP5-978I12.1	-0.00862915	-18.0033	0.993115	1	0	-18.0033
RP11-61L19.2	-0.00862915	-18.1033	0.993115	1	0	-18.1033
AC006449.2	-0.00862915	-18.0807	0.993115	1	0	-18.0807
AC012499.1	-0.00862915	-18.0945	0.993115	1	0	-18.0945
RP11-164N3.1	-0.00862915	-17.7798	0.993115	1	0	-17.7798
RP11-172E10.1	-0.00862915	-17.7068	0.993115	1	0	-17.7068
RP11-1151B14.3	-0.00862915	-17.7679	0.993115	1	0	-17.7679
ROPN1	-0.00862915	-17.5911	0.993115	1	0	-17.5911
RP11-10A14.7	-0.00862915	-18.058	0.993115	1	0	-18.058
SULT1C3	-0.00862915	-17.9208	0.993115	1	0	-17.9208
RP11-1J7.1	-0.00862915	-18.1427	0.993115	1	0	-18.1427
RP11-12M5.3	-0.00862915	-18.7752	0.993115	1	0	-18.7752
SSTR4	-0.00862915	-17.8755	0.993115	1	0	-17.8755
RP11-410K21.2	-0.00862915	-18.2106	0.993115	1	0	-18.2106
RP11-706O15.7	-0.00862915	-18.1589	0.993115	1	0	-18.1589
PDHA2	-0.00862915	-18.24	0.993115	1	0	-18.24
RP11-626H12.2	-0.00862915	-17.782	0.993115	1	0	-17.782
RP11-543D5.1	-0.00862915	-18.3146	0.993115	1	0	-18.3146
RP11-89H19.2	-0.00862915	-17.9181	0.993115	1	0	-17.9181
RP5-860P4.2	-0.00862915	-17.974	0.993115	1	0	-17.974
LRIT1	-0.00862915	-18.0915	0.993115	1	0	-18.0915
RP11-59H7.4	-0.00862915	-18.1644	0.993115	1	0	-18.1644
AP000439.3	-0.00862915	-18.2264	0.993115	1	0	-18.2264
AC079799.2	-0.00862915	-18.3322	0.993115	1	0	-18.3322
AC007161.5	-0.00862915	-18.2835	0.993115	1	0	-18.2835
FAM71B	-0.00862915	-17.7738	0.993115	1	0	-17.7738
C4A	-0.00862915	-18.609	0.993115	1	0	-18.609
CTD-2553C6.1	-0.00862915	-17.8564	0.993115	1	0	-17.8564
RP11-132A1.4	-0.00862915	-18.1975	0.993115	1	0	-18.1975
RP1-16A9.1	-0.00862915	-18.3604	0.993115	1	0	-18.3604
LINC00967	-0.00862915	-17.9901	0.993115	1	0	-17.9901
MIR1-1HG	-0.00862915	-18.0124	0.993115	1	0	-18.0124
RP4-686C3.7	-0.00862915	-17.8599	0.993115	1	0	-17.8599
CTD-2026K11.3	-0.00862915	-18.1705	0.993115	1	0	-18.1705
MTAP	-0.00862915	-17.6105	0.993115	1	0	-17.6105
CHP2	-0.00862915	-17.9214	0.993115	1	0	-17.9214
PGLYRP3	-0.00862915	-17.6416	0.993115	1	0	-17.6416
RP11-89M22.3	-0.00862915	-17.8472	0.993115	1	0	-17.8472
AC062032.1	-0.00862915	-18.1491	0.993115	1	0	-18.1491
CTD-2545G14.7	-0.00862915	-18.4331	0.993115	1	0	-18.4331
RETN	-0.00862915	-18.0781	0.993115	1	0	-18.0781
AC073072.1	-0.00862915	-17.8049	0.993115	1	0	-17.8049
AC109333.10	-0.00862915	-17.7793	0.993115	1	0	-17.7793
C12ORF77	-0.00862915	-17.9859	0.993115	1	0	-17.9859
LINC01029	-0.00862915	-17.9935	0.993115	1	0	-17.9935
AC091729.7	-0.00862915	-18.5188	0.993115	1	0	-18.5188
ADM2	-0.00862915	-18.238	0.993115	1	0	-18.238
RP11-5P22.3	-0.00862915	-18.4224	0.993115	1	0	-18.4224
RP5-933E2.1	-0.00862915	-18.2855	0.993115	1	0	-18.2855
NXF2B	-0.00862915	-18.809	0.993115	1	0	-18.809
LA16C-380A1.1	-0.00862915	-18.084	0.993115	1	0	-18.084
RP11-889D3.1	-0.00862915	-17.7578	0.993115	1	0	-17.7578
AC020743.2	-0.00862915	-17.9266	0.993115	1	0	-17.9266
RP11-552F3.9	-0.00862915	-18.1838	0.993115	1	0	-18.1838
CTD-2330J20.2	-0.00862915	-17.6918	0.993115	1	0	-17.6918
TRAV5	-0.00862915	-18.5181	0.993115	1	0	-18.5181
RP5-916L7.2	-0.00862915	-18.5591	0.993115	1	0	-18.5591
RP11-124N14.3	-0.00862915	-18.113	0.993115	1	0	-18.113
RP11-457D2.3	-0.00862915	-17.6997	0.993115	1	0	-17.6997
GS1-166A23.1	-0.00862915	-17.6403	0.993115	1	0	-17.6403
RP11-457I16.2	-0.00862915	-17.5375	0.993115	1	0	-17.5375
RP11-686G8.5	-0.00862915	-18.2153	0.993115	1	0	-18.2153
RP11-431K24.3	-0.00862915	-18.3513	0.993115	1	0	-18.3513
RP11-342I1.2	-0.00862915	-17.9112	0.993115	1	0	-17.9112
HIST2H4A	-0.00862915	-17.4974	0.993115	1	0	-17.4974
RP11-443B20.1	-0.00862915	-18.0903	0.993115	1	0	-18.0903
RP11-723G8.1	-0.00862915	-17.9205	0.993115	1	0	-17.9205
RHNO1	-0.00862915	-17.5388	0.993115	1	0	-17.5388
RAD21-AS1	-0.00862915	-17.8455	0.993115	1	0	-17.8455
DAOA	-0.00862915	-17.9516	0.993115	1	0	-17.9516
AC104073.2	-0.00862915	-17.7405	0.993115	1	0	-17.7405
TCEAL3-AS1	-0.00862915	-17.9302	0.993115	1	0	-17.9302
RP1-309H15.2	-0.00862915	-17.6905	0.993115	1	0	-17.6905
LINC01053	-0.00862915	-18.4845	0.993115	1	0	-18.4845
RP11-464C19.3	-0.00862915	-18.0779	0.993115	1	0	-18.0779
TPRG1-AS1	-0.00862915	-18.3369	0.993115	1	0	-18.3369
VCAM1	-0.00862915	-18.8453	0.993115	1	0	-18.8453
RP4-758J18.10	-0.00862915	-18.2228	0.993115	1	0	-18.2228
RP6-24A23.3	-0.00862915	-17.9649	0.993115	1	0	-17.9649
RP11-1376P16.2	-0.00862915	-18.0651	0.993115	1	0	-18.0651
RP4-758J18.7	-0.00862915	-18.0806	0.993115	1	0	-18.0806
DLX2-AS1	-0.00862915	-17.9215	0.993115	1	0	-17.9215
ZSCAN10	-0.00862915	-18.4208	0.993115	1	0	-18.4208
AC097495.2	-0.00862915	-18.0654	0.993115	1	0	-18.0654
RP11-474C8.8	-0.00862915	-18.2073	0.993115	1	0	-18.2073
AC003084.2	-0.00862915	-18.1114	0.993115	1	0	-18.1114
RP1-81P11.1	-0.00862915	-18.4961	0.993115	1	0	-18.4961
RP11-86H7.6	-0.00862915	-18.5227	0.993115	1	0	-18.5227
OR13C3	-0.00862915	-17.9409	0.993115	1	0	-17.9409
H1FNT	-0.00862915	-18.362	0.993115	1	0	-18.362
TRIM49D1	-0.00862915	-18.055	0.993115	1	0	-18.055
RP11-930O11.2	-0.00862915	-18.3558	0.993115	1	0	-18.3558
AC004471.10	-0.00862915	-18.2734	0.993115	1	0	-18.2734
CTC-286N12.1	-0.00862915	-17.8397	0.993115	1	0	-17.8397
RP11-513G11.3	-0.00862915	-17.4401	0.993115	1	0	-17.4401
KRT32	-0.00862915	-17.8719	0.993115	1	0	-17.8719
KB-1205A7.2	-0.00862915	-17.6216	0.993115	1	0	-17.6216
AC110602.1	-0.00862915	-17.6303	0.993115	1	0	-17.6303
RP11-325L12.6	-0.00862915	-18.438	0.993115	1	0	-18.438
CTD-3023L14.3	-0.00862915	-17.9973	0.993115	1	0	-17.9973
EDNRB-AS1	-0.00862915	-18.5675	0.993115	1	0	-18.5675
BP-2189O9.3	-0.00862915	-17.7971	0.993115	1	0	-17.7971
TRIM31	-0.00862915	-18.0817	0.993115	1	0	-18.0817
XXBAC-BPG249D20.9	-0.00862915	-18.9524	0.993115	1	0	-18.9524
RP11-702B10.2	-0.00862915	-18.525	0.993115	1	0	-18.525
RP5-1125M8.2	-0.00862915	-17.9915	0.993115	1	0	-17.9915
CTD-2314B22.1	-0.00862915	-17.9619	0.993115	1	0	-17.9619
HRAT17	-0.00862915	-17.5749	0.993115	1	0	-17.5749
KRT82	-0.00862915	-18.4185	0.993115	1	0	-18.4185
PHGR1	-0.00862915	-18.1361	0.993115	1	0	-18.1361
OBP2A	-0.00862915	-18.7895	0.993115	1	0	-18.7895
RP11-503C24.4	-0.00862915	-18.3366	0.993115	1	0	-18.3366
CSMD2-AS1	-0.00862915	-18.0115	0.993115	1	0	-18.0115
CD19	-0.00862915	-18.0047	0.993115	1	0	-18.0047
GSTA5	-0.00862915	-18.2214	0.993115	1	0	-18.2214
RP1-27K12.4	-0.00862915	-18.3183	0.993115	1	0	-18.3183
TOMM20L	-0.00862915	-18.0469	0.993115	1	0	-18.0469
LINC00904	-0.00862915	-18.2799	0.993115	1	0	-18.2799
RP11-605F20.1	-0.00862915	-17.884	0.993115	1	0	-17.884
GS1-204I12.4	-0.00862915	-18.0855	0.993115	1	0	-18.0855
RP11-185E8.1	-0.00862915	-18.4127	0.993115	1	0	-18.4127
RP11-53B5.1	-0.00862915	-18.2014	0.993115	1	0	-18.2014
TMED7	-0.00862915	-17.4164	0.993115	1	0	-17.4164
FAM138B	-0.00862915	-18.2941	0.993115	1	0	-18.2941
RP11-113I22.1	-0.00862915	-17.4656	0.993115	1	0	-17.4656
RP11-353N14.2	-0.00862915	-17.8299	0.993115	1	0	-17.8299
AC159540.3	-0.00862915	-17.6186	0.993115	1	0	-17.6186
HOTAIRM1	-0.00862915	-18.6449	0.993115	1	0	-18.6449
SNX20	-0.00862915	-17.6858	0.993115	1	0	-17.6858
RP11-338E21.3	-0.00862915	-17.9507	0.993115	1	0	-17.9507
RP11-129K12.1	-0.00862915	-17.6462	0.993115	1	0	-17.6462
RP3-507I15.2	-0.00862915	-18.0929	0.993115	1	0	-18.0929
TSSK4	-0.00862915	-18.1937	0.993115	1	0	-18.1937
RP11-105C19.2	-0.00862915	-18.1931	0.993115	1	0	-18.1931
PRAMEF25	-0.00862915	-17.9056	0.993115	1	0	-17.9056
CTXN2	-0.00862915	-18.2006	0.993115	1	0	-18.2006
RP11-744K17.1	-0.00862915	-17.9498	0.993115	1	0	-17.9498
RP11-309L24.10	-0.00862915	-18.039	0.993115	1	0	-18.039
RP11-99C10.1	-0.00862915	-17.7211	0.993115	1	0	-17.7211
RP11-168P8.5	-0.00862915	-18.3155	0.993115	1	0	-18.3155
RP1-59D14.1	-0.00862915	-18.3583	0.993115	1	0	-18.3583
CTB-96E2.2	-0.00862915	-18.2133	0.993115	1	0	-18.2133
HCAR1	-0.00862915	-18.3801	0.993115	1	0	-18.3801
LL22NC03-N95F10.1	-0.00862915	-18.5135	0.993115	1	0	-18.5135
RP3-455J7.4	-0.00862915	-18.4168	0.993115	1	0	-18.4168
RP11-622A1.2	-0.00862915	-18.6719	0.993115	1	0	-18.6719
CXCL1	-0.00862915	-18.5812	0.993115	1	0	-18.5812
ARHGAP36	-0.00862915	-18.2613	0.993115	1	0	-18.2613
FOXI2	-0.00862915	-17.8617	0.993115	1	0	-17.8617
AC104654.2	-0.00862915	-17.8606	0.993115	1	0	-17.8606
RP11-542K23.9	-0.00862915	-17.6937	0.993115	1	0	-17.6937
AC008060.8	-0.00862915	-17.6751	0.993115	1	0	-17.6751
RP11-174I12.2	-0.00862915	-18.1435	0.993115	1	0	-18.1435
C1ORF143	-0.00862915	-18.1476	0.993115	1	0	-18.1476
OAS3	-0.00864713	-0.891339	0.993101	1	0.00520833	-0.891339
RP1-244F24.1	-0.00879993	-1.13296	0.992979	1	0.00520833	-1.13296
RP3-404K8.2	-0.00893926	0.395504	0.992868	1	0.00260417	0.395504
LLNLR-249E10.1	-0.00901117	0.141032	0.99281	1	0.00260417	0.141032
RP11-225B17.2	-0.00907409	-0.209464	0.99276	1	0.00260417	-0.209464
HEY2	-0.00907409	-0.075259	0.99276	1	0.00260417	-0.075259
RP13-465B17.5	-0.00910105	-0.31187	0.992739	1	0.00260417	-0.31187
VSX2	-0.00911903	-0.316598	0.992724	1	0.00260417	-0.316598
PCSK9	-0.00915499	-0.698305	0.992695	1	0.00260417	-0.698305
RP11-25I9.2	-0.00916397	-0.34723	0.992688	1	0.00260417	-0.34723
RP11-403P17.6	-0.00919094	-0.491927	0.992667	1	0.00260417	-0.491927
HMGN3-AS1	-0.00919993	-0.560753	0.99266	1	0.00260417	-0.560753
ALDH1L1-AS2	-0.00923588	-0.860087	0.992631	1	0.00260417	-0.860087
RP4-809F18.2	-0.00926285	-0.73163	0.992609	1	0.00260417	-0.73163
RTCA-AS1	-0.00927184	-0.975982	0.992602	1	0.00260417	-0.975982
CXADRP3	-0.00931678	-0.831122	0.992566	1	0.00260417	-0.831122
C10ORF111	-0.00932577	-1.05069	0.992559	1	0.00260417	-1.05069
RP11-536K7.5	-0.00935274	-0.915769	0.992538	1	0.00260417	-0.915769
RP11-201E8.1	-0.00970779	-0.216979	0.992254	1	0.00520833	-0.216979
NTRK1	-0.0100494	-0.620459	0.991982	1	0.00520833	-0.620459
FZD8	-0.0100853	-0.905202	0.991953	1	0.00520833	-0.905202
TSSK3	-0.0102606	-0.986182	0.991813	1	0.0130208	-0.986182
RP11-230C9.4	-0.0102696	-0.176111	0.991806	1	0.0078125	-0.176111
RP11-62C3.6	-0.010355	-18.2893	0.991738	1	0	-18.2893
RP5-1160K1.6	-0.010355	-18.1083	0.991738	1	0	-18.1083
LINC01493	-0.010355	-18.2935	0.991738	1	0	-18.2935
RP11-440G5.2	-0.010355	-18.6051	0.991738	1	0	-18.6051
AL773572.7	-0.010355	-18.3721	0.991738	1	0	-18.3721
BIRC7	-0.010355	-18.4396	0.991738	1	0	-18.4396
CDRT15	-0.010355	-17.8717	0.991738	1	0	-17.8717
RP11-407N8.6	-0.010355	-18.3609	0.991738	1	0	-18.3609
RP11-16C18.3	-0.010355	-18.1783	0.991738	1	0	-18.1783
RP11-175D17.3	-0.010355	-18.6621	0.991738	1	0	-18.6621
MYLK-AS2	-0.010355	-18.8074	0.991738	1	0	-18.8074
RP11-317C20.9	-0.010355	-18.2929	0.991738	1	0	-18.2929
CD177	-0.010355	-18.5947	0.991738	1	0	-18.5947
AC025811.3	-0.010355	-17.8524	0.991738	1	0	-17.8524
RP11-118A3.1	-0.010355	-18.3023	0.991738	1	0	-18.3023
PLA2G2D	-0.010355	-18.4361	0.991738	1	0	-18.4361
AC139712.4	-0.010355	-18.4503	0.991738	1	0	-18.4503
RP11-335L23.5	-0.010355	-18.3539	0.991738	1	0	-18.3539
PRY2	-0.010355	-18.2353	0.991738	1	0	-18.2353
RP5-875O13.1	-0.010355	-18.2642	0.991738	1	0	-18.2642
RP11-276H7.3	-0.010355	-18.0717	0.991738	1	0	-18.0717
ZIC3	-0.010355	-19.165	0.991738	1	0	-19.165
RP11-323N12.5	-0.010355	-18.2689	0.991738	1	0	-18.2689
HOMER3	-0.010355	-17.9107	0.991738	1	0	-17.9107
LILRA4	-0.010355	-17.9574	0.991738	1	0	-17.9574
RP11-684B21.1	-0.010355	-18.3064	0.991738	1	0	-18.3064
CTB-35F21.2	-0.010355	-18.1	0.991738	1	0	-18.1
CTD-2527I21.7	-0.010355	-18.0223	0.991738	1	0	-18.0223
CEACAM16	-0.010355	-18.4257	0.991738	1	0	-18.4257
RP1	-0.010355	-18.7086	0.991738	1	0	-18.7086
RP11-545M17.1	-0.010355	-18.0404	0.991738	1	0	-18.0404
SPO11	-0.010355	-18.524	0.991738	1	0	-18.524
RP11-394O4.5	-0.010355	-18.449	0.991738	1	0	-18.449
CCR2	-0.010355	-18.5084	0.991738	1	0	-18.5084
AC019118.4	-0.010355	-18.1679	0.991738	1	0	-18.1679
RP5-994D16.11	-0.010355	-18.755	0.991738	1	0	-18.755
RP11-313P22.1	-0.010355	-18.1945	0.991738	1	0	-18.1945
KRTAP19-3	-0.010355	-18.212	0.991738	1	0	-18.212
RP11-283C24.1	-0.010355	-18.5554	0.991738	1	0	-18.5554
AMIGO3	-0.010355	-18.956	0.991738	1	0	-18.956
KRT14	-0.010355	-18.6017	0.991738	1	0	-18.6017
RP11-698N11.2	-0.010355	-18.3608	0.991738	1	0	-18.3608
KCNJ18	-0.010355	-18.663	0.991738	1	0	-18.663
AC004449.6	-0.010355	-18.6798	0.991738	1	0	-18.6798
LEUTX	-0.010355	-18.1825	0.991738	1	0	-18.1825
C22ORF15	-0.010355	-18.2193	0.991738	1	0	-18.2193
INS-IGF2	-0.010355	-18.3463	0.991738	1	0	-18.3463
WWC2-AS2	-0.010355	-18.33	0.991738	1	0	-18.33
CPXM1	-0.010355	-18.7775	0.991738	1	0	-18.7775
ENPP7	-0.010355	-18.5146	0.991738	1	0	-18.5146
CYP3A7	-0.010355	-17.7482	0.991738	1	0	-17.7482
OCSTAMP	-0.010355	-18.1886	0.991738	1	0	-18.1886
RP11-700E23.2	-0.010355	-18.0519	0.991738	1	0	-18.0519
RP11-267A15.3	-0.010355	-18.5575	0.991738	1	0	-18.5575
LINC00458	-0.010355	-18.081	0.991738	1	0	-18.081
RP11-15J22.8	-0.010355	-18.0616	0.991738	1	0	-18.0616
CXCL8	-0.010355	-18.7337	0.991738	1	0	-18.7337
RP11-20J1.1	-0.010355	-18.0445	0.991738	1	0	-18.0445
GKN2	-0.010355	-18.3062	0.991738	1	0	-18.3062
RP11-135J2.3	-0.010355	-17.9067	0.991738	1	0	-17.9067
AC011247.3	-0.010355	-17.9209	0.991738	1	0	-17.9209
MC2R	-0.010355	-18.3697	0.991738	1	0	-18.3697
ZSCAN5B	-0.010355	-18.2086	0.991738	1	0	-18.2086
RP11-166N17.3	-0.010355	-18.3078	0.991738	1	0	-18.3078
FAM26E	-0.010355	-18.3802	0.991738	1	0	-18.3802
RP11-324D17.3	-0.010355	-18.5068	0.991738	1	0	-18.5068
AC016710.1	-0.010355	-18.0536	0.991738	1	0	-18.0536
DCAF4L2	-0.010355	-18.6321	0.991738	1	0	-18.6321
S100A8	-0.010355	-19.0756	0.991738	1	0	-19.0756
RP11-575B7.3	-0.010355	-18.7523	0.991738	1	0	-18.7523
RP11-542C16.2	-0.010355	-18.4475	0.991738	1	0	-18.4475
SLC34A3	-0.010355	-18.415	0.991738	1	0	-18.415
RP1-104O17.3	-0.010355	-18.2237	0.991738	1	0	-18.2237
LINC00364	-0.010355	-18.5325	0.991738	1	0	-18.5325
RP11-784B15.1	-0.010355	-18.3975	0.991738	1	0	-18.3975
RP11-124D2.3	-0.010355	-18.3259	0.991738	1	0	-18.3259
AC010761.10	-0.010355	-18.3317	0.991738	1	0	-18.3317
TMEM37	-0.010355	-18.7219	0.991738	1	0	-18.7219
RP11-562A8.4	-0.010355	-17.914	0.991738	1	0	-17.914
RP11-95P2.3	-0.010355	-17.7935	0.991738	1	0	-17.7935
RP11-805J14.5	-0.010355	-18.3419	0.991738	1	0	-18.3419
PHOX2A	-0.010355	-18.3458	0.991738	1	0	-18.3458
AC136616.3	-0.010355	-18.1161	0.991738	1	0	-18.1161
RP11-126O1.2	-0.010355	-18.6987	0.991738	1	0	-18.6987
RP11-685A21.1	-0.010355	-17.9724	0.991738	1	0	-17.9724
RP11-27G24.3	-0.010355	-18.147	0.991738	1	0	-18.147
RP11-554D20.1	-0.010355	-18.2644	0.991738	1	0	-18.2644
RP11-703I16.1	-0.010355	-18.4613	0.991738	1	0	-18.4613
LINC01151	-0.010355	-18.3869	0.991738	1	0	-18.3869
SCAANT1	-0.010355	-18.3213	0.991738	1	0	-18.3213
RPL10L	-0.010355	-18.9706	0.991738	1	0	-18.9706
CTC-479C5.12	-0.010355	-17.6972	0.991738	1	0	-17.6972
RP11-359I18.5	-0.010355	-18.2138	0.991738	1	0	-18.2138
TAL2	-0.010355	-18.3068	0.991738	1	0	-18.3068
LINC01480	-0.010355	-18.5	0.991738	1	0	-18.5
AC006129.2	-0.010355	-18.2617	0.991738	1	0	-18.2617
AC090505.4	-0.010355	-17.9071	0.991738	1	0	-17.9071
KB-1440D3.14	-0.010355	-18.4355	0.991738	1	0	-18.4355
RP11-598F7.5	-0.010355	-18.259	0.991738	1	0	-18.259
AC007405.8	-0.010355	-18.1688	0.991738	1	0	-18.1688
RP11-159D12.11	-0.010355	-18.5492	0.991738	1	0	-18.5492
LINC00482	-0.010355	-18.2944	0.991738	1	0	-18.2944
PPP1R27	-0.010355	-18.2554	0.991738	1	0	-18.2554
RP11-358M14.2	-0.010355	-18.2719	0.991738	1	0	-18.2719
RLN2	-0.010355	-19.0338	0.991738	1	0	-19.0338
AC012363.13	-0.010355	-18.1803	0.991738	1	0	-18.1803
RP1-140J1.1	-0.010355	-18.3741	0.991738	1	0	-18.3741
RP11-63G10.3	-0.010355	-18.5117	0.991738	1	0	-18.5117
RP4-665J23.4	-0.010355	-18.7014	0.991738	1	0	-18.7014
IFNA13	-0.010355	-18.8871	0.991738	1	0	-18.8871
CTD-2021H9.2	-0.010355	-17.8905	0.991738	1	0	-17.8905
RP5-1087E8.3	-0.010355	-18.1505	0.991738	1	0	-18.1505
RP11-147L13.2	-0.010355	-17.997	0.991738	1	0	-17.997
SLCO4A1-AS1	-0.010355	-18.3655	0.991738	1	0	-18.3655
IL17F	-0.010355	-18.5131	0.991738	1	0	-18.5131
RP11-91J19.3	-0.010355	-18.6997	0.991738	1	0	-18.6997
RP11-838N2.3	-0.010355	-18.2176	0.991738	1	0	-18.2176
RP11-286H15.1	-0.010355	-18.7734	0.991738	1	0	-18.7734
RP11-881M11.2	-0.010355	-18.0932	0.991738	1	0	-18.0932
ATP11A-AS1	-0.010355	-18.0597	0.991738	1	0	-18.0597
RP11-304F15.7	-0.010355	-18.8826	0.991738	1	0	-18.8826
RP11-109P14.9	-0.010355	-18.4336	0.991738	1	0	-18.4336
RP6-102O10.1	-0.010355	-18.3268	0.991738	1	0	-18.3268
MYO1A	-0.010355	-18.7171	0.991738	1	0	-18.7171
RP11-85B7.5	-0.010355	-18.7413	0.991738	1	0	-18.7413
AC129492.6	-0.010355	-17.9548	0.991738	1	0	-17.9548
WNT5A-AS1	-0.010355	-17.8294	0.991738	1	0	-17.8294
RP11-109E24.2	-0.010355	-18.4614	0.991738	1	0	-18.4614
SLC17A4	-0.010355	-18.3246	0.991738	1	0	-18.3246
RP5-965G21.6	-0.010355	-18.3393	0.991738	1	0	-18.3393
RP11-385N23.1	-0.010355	-18.4841	0.991738	1	0	-18.4841
RP11-394J1.2	-0.010355	-18.7329	0.991738	1	0	-18.7329
CCL1	-0.010355	-18.5578	0.991738	1	0	-18.5578
RP11-732A19.5	-0.010355	-18.3186	0.991738	1	0	-18.3186
PLA2G3	-0.010355	-19.2423	0.991738	1	0	-19.2423
FAM74A6	-0.010355	-18.2145	0.991738	1	0	-18.2145
ARPC4-TTLL3	-0.010355	-18.1623	0.991738	1	0	-18.1623
CTD-2024D23.1	-0.010355	-18.1738	0.991738	1	0	-18.1738
EXOC3L4	-0.010355	-18.2446	0.991738	1	0	-18.2446
RP11-686G8.2	-0.010355	-18.4263	0.991738	1	0	-18.4263
RP11-396O20.2	-0.010355	-18.5495	0.991738	1	0	-18.5495
RP11-199F6.4	-0.010355	-18.2966	0.991738	1	0	-18.2966
SLC35D3	-0.010355	-18.3118	0.991738	1	0	-18.3118
ACTL10	-0.010355	-19.465	0.991738	1	0	-19.465
RP11-83N9.6	-0.010355	-18.875	0.991738	1	0	-18.875
NANOS2	-0.010355	-18.1215	0.991738	1	0	-18.1215
RP5-890E16.4	-0.010355	-18.4448	0.991738	1	0	-18.4448
LINC00379	-0.010355	-18.2235	0.991738	1	0	-18.2235
C2CD4A	-0.010355	-18.4666	0.991738	1	0	-18.4666
RP1-166H4.2	-0.010355	-18.2354	0.991738	1	0	-18.2354
RP11-343D2.11	-0.010355	-18.9746	0.991738	1	0	-18.9746
OR2AJ1	-0.010355	-18.1184	0.991738	1	0	-18.1184
RP11-326C3.12	-0.010355	-18.9778	0.991738	1	0	-18.9778
RP13-455A7.1	-0.010355	-18.4156	0.991738	1	0	-18.4156
SCGB2A1	-0.010355	-18.3769	0.991738	1	0	-18.3769
RP11-526I2.1	-0.010355	-18.4358	0.991738	1	0	-18.4358
RP5-867C24.5	-0.010355	-17.9952	0.991738	1	0	-17.9952
TREML1	-0.010355	-19.0944	0.991738	1	0	-19.0944
KRTAP5-2	-0.010355	-18.1795	0.991738	1	0	-18.1795
AF127936.5	-0.010355	-18.8622	0.991738	1	0	-18.8622
RP1-29C18.10	-0.010355	-18.2517	0.991738	1	0	-18.2517
TIA1	-0.010355	-17.9979	0.991738	1	0	-17.9979
FOXC1	-0.010355	-18.9003	0.991738	1	0	-18.9003
LINC01621	-0.010355	-17.9989	0.991738	1	0	-17.9989
FAM83C	-0.010355	-17.9646	0.991738	1	0	-17.9646
RP11-556O15.1	-0.010355	-18.0572	0.991738	1	0	-18.0572
RP3-461P17.9	-0.010355	-18.2642	0.991738	1	0	-18.2642
GS1-39E22.1	-0.010355	-18.3224	0.991738	1	0	-18.3224
RP11-493P1.2	-0.010355	-18.2428	0.991738	1	0	-18.2428
RP11-503D12.1	-0.010355	-18.1655	0.991738	1	0	-18.1655
RP11-672L10.6	-0.010355	-18.4104	0.991738	1	0	-18.4104
MC5R	-0.010355	-18.1683	0.991738	1	0	-18.1683
C17ORF105	-0.010355	-18.1625	0.991738	1	0	-18.1625
AC005597.1	-0.010355	-18.5154	0.991738	1	0	-18.5154
HIST1H1E	-0.010355	-18.0936	0.991738	1	0	-18.0936
RP11-958J22.3	-0.010355	-19.0011	0.991738	1	0	-19.0011
RP11-680F20.5	-0.010355	-18.4709	0.991738	1	0	-18.4709
AC009133.15	-0.010355	-18.535	0.991738	1	0	-18.535
RP11-354O24.1	-0.010355	-18.4678	0.991738	1	0	-18.4678
HSD3B2	-0.010355	-18.0544	0.991738	1	0	-18.0544
RP11-83C7.1	-0.010355	-18.8202	0.991738	1	0	-18.8202
RP11-573G6.10	-0.010355	-18.1898	0.991738	1	0	-18.1898
DDC-AS1	-0.010355	-18.5984	0.991738	1	0	-18.5984
AP000439.2	-0.010355	-18.3569	0.991738	1	0	-18.3569
RP11-153N17.1	-0.010355	-18.3308	0.991738	1	0	-18.3308
RP11-702F3.1	-0.010355	-18.1823	0.991738	1	0	-18.1823
CTB-161C1.1	-0.010355	-18.464	0.991738	1	0	-18.464
GCGR	-0.010355	-18.5767	0.991738	1	0	-18.5767
RP1-232N11.2	-0.010355	-18.2744	0.991738	1	0	-18.2744
ZBTB42	-0.010355	-18.9675	0.991738	1	0	-18.9675
LL22NC03-63E9.3	-0.010355	-17.7238	0.991738	1	0	-17.7238
CTB-1H10.1	-0.010355	-18.7085	0.991738	1	0	-18.7085
AC009473.1	-0.010355	-18.6372	0.991738	1	0	-18.6372
HPDL	-0.010355	-18.1667	0.991738	1	0	-18.1667
AC025171.1	-0.010355	-18.8688	0.991738	1	0	-18.8688
RP11-178L8.8	-0.010355	-18.2299	0.991738	1	0	-18.2299
RP11-211G3.2	-0.010355	-18.0797	0.991738	1	0	-18.0797
RP11-256L6.2	-0.010355	-18.1973	0.991738	1	0	-18.1973
CES1	-0.010355	-18.7331	0.991738	1	0	-18.7331
AC108463.1	-0.010355	-18.3298	0.991738	1	0	-18.3298
CTD-2139B15.4	-0.010355	-18.5357	0.991738	1	0	-18.5357
RP11-380M21.4	-0.010355	-17.8195	0.991738	1	0	-17.8195
CTB-33G10.6	-0.010355	-17.9133	0.991738	1	0	-17.9133
RP11-35G22.1	-0.010355	-17.691	0.991738	1	0	-17.691
AC005481.5	-0.010355	-18.2716	0.991738	1	0	-18.2716
RP11-693J15.5	-0.010355	-18.3072	0.991738	1	0	-18.3072
RP11-734K21.4	-0.010355	-18.1521	0.991738	1	0	-18.1521
RP11-203M5.7	-0.010355	-17.8571	0.991738	1	0	-17.8571
IGSF9	-0.010355	-18.6442	0.991738	1	0	-18.6442
RP3-510O8.4	-0.010355	-18.2156	0.991738	1	0	-18.2156
CLPS	-0.010355	-18.3256	0.991738	1	0	-18.3256
RP11-507K2.3	-0.010355	-18.5953	0.991738	1	0	-18.5953
RP11-126K1.8	-0.010355	-18.2287	0.991738	1	0	-18.2287
CCL16	-0.010355	-18.038	0.991738	1	0	-18.038
LGALS16	-0.010355	-18.129	0.991738	1	0	-18.129
RP11-909N17.2	-0.010355	-18.6207	0.991738	1	0	-18.6207
TFAP2A	-0.010355	-18.1987	0.991738	1	0	-18.1987
RP11-76K13.3	-0.010355	-18.2399	0.991738	1	0	-18.2399
RP11-378A13.2	-0.010355	-18.5542	0.991738	1	0	-18.5542
RP11-94H18.2	-0.010355	-18.0435	0.991738	1	0	-18.0435
KCNQ1DN	-0.010355	-18.3277	0.991738	1	0	-18.3277
RP11-148B18.4	-0.010355	-18.4027	0.991738	1	0	-18.4027
RP11-357K6.2	-0.010355	-18.8083	0.991738	1	0	-18.8083
RP11-124N19.4	-0.010355	-18.7836	0.991738	1	0	-18.7836
RP11-732A21.2	-0.010355	-18.6269	0.991738	1	0	-18.6269
GJA4	-0.010355	-18.9761	0.991738	1	0	-18.9761
TMEM210	-0.010355	-18.3979	0.991738	1	0	-18.3979
RP4-697K14.3	-0.010355	-18.1456	0.991738	1	0	-18.1456
RP4-697K14.15	-0.010355	-18.2958	0.991738	1	0	-18.2958
AC068538.4	-0.010355	-18.5086	0.991738	1	0	-18.5086
CTD-2196P11.2	-0.010355	-18.143	0.991738	1	0	-18.143
RP1-283K11.2	-0.010355	-18.3779	0.991738	1	0	-18.3779
MIR4290HG	-0.010355	-18.5049	0.991738	1	0	-18.5049
TRIM49B	-0.010355	-17.8622	0.991738	1	0	-17.8622
AC103563.8	-0.010355	-18.5455	0.991738	1	0	-18.5455
AL022344.7	-0.010355	-18.4925	0.991738	1	0	-18.4925
AC011899.9	-0.010355	-18.2274	0.991738	1	0	-18.2274
AC011899.10	-0.010355	-18.4887	0.991738	1	0	-18.4887
CTC-459M5.1	-0.010355	-18.5562	0.991738	1	0	-18.5562
RP11-420L9.5	-0.010355	-18.9174	0.991738	1	0	-18.9174
RP11-469H8.6	-0.010355	-18.9108	0.991738	1	0	-18.9108
CD300C	-0.010355	-18.108	0.991738	1	0	-18.108
RP11-845M18.7	-0.010355	-18.2528	0.991738	1	0	-18.2528
BANCR	-0.010355	-18.8598	0.991738	1	0	-18.8598
RP11-656E20.5	-0.010355	-18.2957	0.991738	1	0	-18.2957
OOSP2	-0.010355	-18.2927	0.991738	1	0	-18.2927
KIR3DL1	-0.010355	-18.2865	0.991738	1	0	-18.2865
VPS13A-AS1	-0.010355	-18.3425	0.991738	1	0	-18.3425
RP11-216B9.9	-0.010355	-18.2819	0.991738	1	0	-18.2819
RP11-903H12.3	-0.010355	-18.0677	0.991738	1	0	-18.0677
RP11-595B24.2	-0.010355	-18.0332	0.991738	1	0	-18.0332
RP11-548P2.2	-0.010355	-18.1317	0.991738	1	0	-18.1317
GOLGA8J	-0.010355	-18.0182	0.991738	1	0	-18.0182
RP11-452J21.2	-0.010355	-17.9255	0.991738	1	0	-17.9255
ERVV-1	-0.010355	-17.9996	0.991738	1	0	-17.9996
LINC01555	-0.010355	-18.281	0.991738	1	0	-18.281
RP5-933K21.3	-0.010355	-18.4881	0.991738	1	0	-18.4881
RP4-539M6.19	-0.010355	-18.6273	0.991738	1	0	-18.6273
AP000477.3	-0.010355	-18.7146	0.991738	1	0	-18.7146
AC073284.4	-0.010355	-18.2754	0.991738	1	0	-18.2754
RP11-542G1.3	-0.010355	-18.2936	0.991738	1	0	-18.2936
KIRREL3-AS3	-0.010355	-18.0658	0.991738	1	0	-18.0658
A4GNT	-0.010355	-18.5622	0.991738	1	0	-18.5622
LINC00485	-0.010355	-18.5016	0.991738	1	0	-18.5016
RP11-403N16.2	-0.010355	-18.6841	0.991738	1	0	-18.6841
LINC01251	-0.010355	-18.4877	0.991738	1	0	-18.4877
LINC01153	-0.010355	-18.4717	0.991738	1	0	-18.4717
CTD-3154N5.1	-0.010355	-18.8145	0.991738	1	0	-18.8145
SUCNR1	-0.010355	-18.0444	0.991738	1	0	-18.0444
RP5-828H9.1	-0.010355	-18.1567	0.991738	1	0	-18.1567
NKX2-1	-0.010355	-18.3964	0.991738	1	0	-18.3964
LA16C-444G7.2	-0.010355	-18.5895	0.991738	1	0	-18.5895
RP11-696D21.2	-0.010355	-18.3163	0.991738	1	0	-18.3163
ISY1	-0.010355	-18.1144	0.991738	1	0	-18.1144
FLJ46066	-0.0106426	0.375129	0.991509	1	0.00260417	0.375129
RP11-322I2.1	-0.0107325	-0.0538075	0.991437	1	0.00260417	-0.0538075
SPINK2	-0.0108314	-0.320208	0.991358	1	0.00260417	-0.320208
MORC1-AS1	-0.0109303	-0.586829	0.991279	1	0.00260417	-0.586829
MAFTRR	-0.0110022	-0.893942	0.991222	1	0.00260417	-0.893942
SI	-0.0110112	-0.742906	0.991215	1	0.00260417	-0.742906
TNFRSF9	-0.0110291	-0.992232	0.9912	1	0.00260417	-0.992232
HAS2-AS1	-0.0110381	-0.994068	0.991193	1	0.00260417	-0.994068
PTGDR	-0.0110471	-0.959249	0.991186	1	0.00260417	-0.959249
PRKAR2A-AS1	-0.011092	-1.39433	0.99115	1	0.00260417	-1.39433
RSPH4A	-0.011092	-1.07836	0.99115	1	0.00260417	-1.07836
AC018766.4	-0.011092	-1.24652	0.99115	1	0.00260417	-1.24652
RP11-616K22.2	-0.011092	-1.02357	0.99115	1	0.00260417	-1.02357
CTB-31O20.3	-0.011101	-1.48334	0.991143	1	0.00260417	-1.48334
CMKLR1	-0.011101	-1.5593	0.991143	1	0.00260417	-1.5593
AC004156.3	-0.011101	-1.28881	0.991143	1	0.00260417	-1.28881
FAM19A3	-0.0115954	-0.393783	0.990748	1	0.00520833	-0.393783
EBF2	-0.0118291	-0.647931	0.990562	1	0.00520833	-0.647931
ADM5	-0.011892	-0.79135	0.990512	1	0.00520833	-0.79135
RP3-337O18.9	-0.0120808	-18.381	0.990361	1	0	-18.381
AC113618.1	-0.0120808	-18.3193	0.990361	1	0	-18.3193
RP11-736I10.1	-0.0120808	-18.6946	0.990361	1	0	-18.6946
STEAP3-AS1	-0.0120808	-18.2612	0.990361	1	0	-18.2612
RP11-452B18.2	-0.0120808	-18.5704	0.990361	1	0	-18.5704
ABC11-4932300O16.1	-0.0120808	-18.5735	0.990361	1	0	-18.5735
CTD-2534I21.8	-0.0120808	-18.6479	0.990361	1	0	-18.6479
RP11-434D2.2	-0.0120808	-18.6731	0.990361	1	0	-18.6731
RP11-357H3.1	-0.0120808	-18.5892	0.990361	1	0	-18.5892
CTD-2240E14.4	-0.0120808	-18.9538	0.990361	1	0	-18.9538
RP11-71J2.1	-0.0120808	-18.5118	0.990361	1	0	-18.5118
KB-1043D8.6	-0.0120808	-18.4267	0.990361	1	0	-18.4267
KB-173C10.1	-0.0120808	-19.0408	0.990361	1	0	-19.0408
P2RY2	-0.0120808	-18.5432	0.990361	1	0	-18.5432
RP11-97E7.1	-0.0120808	-18.5052	0.990361	1	0	-18.5052
RP11-872D17.8	-0.0120808	-18.5197	0.990361	1	0	-18.5197
RP11-435O5.5	-0.0120808	-19.3059	0.990361	1	0	-19.3059
RP11-566K11.5	-0.0120808	-18.7695	0.990361	1	0	-18.7695
LDLRAD4-AS1	-0.0120808	-18.1244	0.990361	1	0	-18.1244
CTD-2072I24.1	-0.0120808	-18.7744	0.990361	1	0	-18.7744
CTC-264O10.2	-0.0120808	-18.2074	0.990361	1	0	-18.2074
WFDC6	-0.0120808	-18.2932	0.990361	1	0	-18.2932
LHX8	-0.0120808	-18.458	0.990361	1	0	-18.458
RP1-80N2.3	-0.0120808	-18.9785	0.990361	1	0	-18.9785
RP11-227D13.5	-0.0120808	-18.9489	0.990361	1	0	-18.9489
CTD-2014E2.6	-0.0120808	-18.4705	0.990361	1	0	-18.4705
ANHX	-0.0120808	-18.7505	0.990361	1	0	-18.7505
NTF4	-0.0120808	-18.2933	0.990361	1	0	-18.2933
RP11-349J5.2	-0.0120808	-18.2868	0.990361	1	0	-18.2868
RP11-534L20.5	-0.0120808	-18.896	0.990361	1	0	-18.896
RP11-114H24.7	-0.0120808	-18.7718	0.990361	1	0	-18.7718
RHPN1-AS1	-0.0120808	-18.3748	0.990361	1	0	-18.3748
RP11-47J17.3	-0.0120808	-18.1727	0.990361	1	0	-18.1727
FOXS1	-0.0120808	-19.0517	0.990361	1	0	-19.0517
SCT	-0.0120808	-18.2667	0.990361	1	0	-18.2667
RP13-467H17.1	-0.0120808	-18.9283	0.990361	1	0	-18.9283
RP11-190A12.7	-0.0120808	-18.8894	0.990361	1	0	-18.8894
RP5-1042K10.13	-0.0120808	-18.789	0.990361	1	0	-18.789
SLIT1-AS1	-0.0120808	-18.3422	0.990361	1	0	-18.3422
TMEM8C	-0.0120808	-18.057	0.990361	1	0	-18.057
RP11-203M5.8	-0.0120808	-18.2334	0.990361	1	0	-18.2334
RP11-541F9.1	-0.0120808	-18.5292	0.990361	1	0	-18.5292
ITLN2	-0.0120808	-18.7257	0.990361	1	0	-18.7257
OTOL1	-0.0120808	-18.8375	0.990361	1	0	-18.8375
SLC25A47	-0.0120808	-18.2686	0.990361	1	0	-18.2686
RP11-168L22.2	-0.0120808	-18.2382	0.990361	1	0	-18.2382
CTA-250D10.19	-0.0120808	-18.6139	0.990361	1	0	-18.6139
PDZD3	-0.0120808	-18.6024	0.990361	1	0	-18.6024
RP11-472N13.2	-0.0120808	-18.5862	0.990361	1	0	-18.5862
AP000679.2	-0.0120808	-18.5664	0.990361	1	0	-18.5664
FAM225A	-0.0120808	-19.4231	0.990361	1	0	-19.4231
RP11-471M2.3	-0.0120808	-18.6162	0.990361	1	0	-18.6162
ARSD-AS1	-0.0120808	-18.7658	0.990361	1	0	-18.7658
RP11-618M23.2	-0.0120808	-18.6823	0.990361	1	0	-18.6823
LINC00440	-0.0120808	-18.5147	0.990361	1	0	-18.5147
RP1-124C6.1	-0.0120808	-19.0885	0.990361	1	0	-19.0885
LINC00421	-0.0120808	-18.4247	0.990361	1	0	-18.4247
CTD-2376I4.1	-0.0120808	-18.164	0.990361	1	0	-18.164
DHH	-0.0120808	-18.764	0.990361	1	0	-18.764
PHKA2-AS1	-0.0120808	-18.5565	0.990361	1	0	-18.5565
RP5-1011O1.3	-0.0120808	-18.5681	0.990361	1	0	-18.5681
AC009411.1	-0.0120808	-18.6978	0.990361	1	0	-18.6978
RP11-282O18.7	-0.0120808	-18.3747	0.990361	1	0	-18.3747
SHANK2-AS2	-0.0120808	-18.3577	0.990361	1	0	-18.3577
RP11-4G2.1	-0.0120808	-18.1717	0.990361	1	0	-18.1717
ITIH1	-0.0120808	-18.6445	0.990361	1	0	-18.6445
C19ORF84	-0.0120808	-18.4939	0.990361	1	0	-18.4939
CTD-2240J17.3	-0.0120808	-19.019	0.990361	1	0	-19.019
CTD-2576F9.2	-0.0120808	-18.4609	0.990361	1	0	-18.4609
LATS2-AS1	-0.0120808	-18.8133	0.990361	1	0	-18.8133
RP11-358B23.1	-0.0120808	-18.217	0.990361	1	0	-18.217
AE000658.22	-0.0120808	-18.5862	0.990361	1	0	-18.5862
RP11-998D10.4	-0.0120808	-18.7418	0.990361	1	0	-18.7418
RP11-467I17.1	-0.0120808	-18.6642	0.990361	1	0	-18.6642
RP11-120K19.4	-0.0120808	-18.5331	0.990361	1	0	-18.5331
VNN3	-0.0120808	-18.3372	0.990361	1	0	-18.3372
VNN1	-0.0120808	-18.2357	0.990361	1	0	-18.2357
RP11-69I8.2	-0.0120808	-18.5719	0.990361	1	0	-18.5719
RP1-86D1.5	-0.0120808	-18.4476	0.990361	1	0	-18.4476
CTD-2540B15.11	-0.0120808	-18.3562	0.990361	1	0	-18.3562
KRT28	-0.0120808	-18.5123	0.990361	1	0	-18.5123
RP11-312J18.6	-0.0120808	-18.4138	0.990361	1	0	-18.4138
SERPINA9	-0.0120808	-18.2646	0.990361	1	0	-18.2646
IHH	-0.0120808	-18.5822	0.990361	1	0	-18.5822
NHS-AS1	-0.0120808	-18.4074	0.990361	1	0	-18.4074
RP11-116D17.2	-0.0120808	-18.6076	0.990361	1	0	-18.6076
TPSAB1	-0.0120808	-18.371	0.990361	1	0	-18.371
RP11-181K3.4	-0.0120808	-18.3301	0.990361	1	0	-18.3301
CTC-453G23.4	-0.0120808	-18.3664	0.990361	1	0	-18.3664
AP000235.3	-0.0120808	-18.5078	0.990361	1	0	-18.5078
CTD-3126B10.1	-0.0120808	-18.5729	0.990361	1	0	-18.5729
KB-1000E4.2	-0.0120808	-18.4758	0.990361	1	0	-18.4758
RP11-44N11.2	-0.0120808	-18.786	0.990361	1	0	-18.786
RP11-85I21.1	-0.0120808	-19.116	0.990361	1	0	-19.116
RP11-196H14.3	-0.0120808	-18.7315	0.990361	1	0	-18.7315
RP11-674P19.2	-0.0120808	-18.5017	0.990361	1	0	-18.5017
RP11-378E13.4	-0.0120808	-18.1558	0.990361	1	0	-18.1558
RP4-791M13.5	-0.0120808	-18.5202	0.990361	1	0	-18.5202
RP11-324J13.2	-0.0120808	-18.6245	0.990361	1	0	-18.6245
CTD-3195I5.4	-0.0120808	-18.7417	0.990361	1	0	-18.7417
OR8B3	-0.0120808	-18.1651	0.990361	1	0	-18.1651
RP13-297E16.5	-0.0120808	-18.474	0.990361	1	0	-18.474
FARSA-AS1	-0.0120808	-18.8978	0.990361	1	0	-18.8978
AC104777.3	-0.0120808	-18.4225	0.990361	1	0	-18.4225
ACPT	-0.0120808	-18.5798	0.990361	1	0	-18.5798
AC012354.6	-0.0120808	-18.5712	0.990361	1	0	-18.5712
IRGC	-0.0120808	-18.9528	0.990361	1	0	-18.9528
OXER1	-0.0120808	-18.5557	0.990361	1	0	-18.5557
RP11-159D23.2	-0.0120808	-18.5072	0.990361	1	0	-18.5072
AC069394.1	-0.0120808	-18.4538	0.990361	1	0	-18.4538
RP11-2L4.1	-0.0120808	-18.6238	0.990361	1	0	-18.6238
RP11-353N14.7	-0.0120808	-19.4552	0.990361	1	0	-19.4552
AC009965.2	-0.0120808	-18.5728	0.990361	1	0	-18.5728
RP4-597A16.2	-0.0120808	-19.2713	0.990361	1	0	-19.2713
PRAMEF20	-0.0120808	-18.3679	0.990361	1	0	-18.3679
CTD-2215E18.3	-0.0120808	-18.3943	0.990361	1	0	-18.3943
RP11-513D5.5	-0.0120808	-18.7067	0.990361	1	0	-18.7067
AC002386.1	-0.0120808	-18.5362	0.990361	1	0	-18.5362
CTC-524C5.5	-0.0120808	-18.1538	0.990361	1	0	-18.1538
EVA1B	-0.0120808	-18.9961	0.990361	1	0	-18.9961
TMEM78	-0.0120808	-18.3408	0.990361	1	0	-18.3408
GATA2	-0.0120808	-18.8805	0.990361	1	0	-18.8805
RP11-463I20.2	-0.0120808	-18.5626	0.990361	1	0	-18.5626
IFT74-AS1	-0.0120808	-18.462	0.990361	1	0	-18.462
AC007179.1	-0.0120808	-18.6085	0.990361	1	0	-18.6085
RP11-70L8.4	-0.0120808	-18.6369	0.990361	1	0	-18.6369
RP11-340A13.3	-0.0120808	-18.8831	0.990361	1	0	-18.8831
ZNF571-AS1	-0.0120808	-18.2282	0.990361	1	0	-18.2282
CTD-2517M22.9	-0.0120808	-18.6251	0.990361	1	0	-18.6251
AC015688.3	-0.0120808	-18.5107	0.990361	1	0	-18.5107
FOXN1	-0.0120808	-18.5475	0.990361	1	0	-18.5475
RP3-468B3.2	-0.0120808	-18.5022	0.990361	1	0	-18.5022
AC005540.3	-0.0120808	-18.3575	0.990361	1	0	-18.3575
S1PR4	-0.0120808	-19.359	0.990361	1	0	-19.359
RP11-573G6.8	-0.0120808	-18.72	0.990361	1	0	-18.72
LRRC3-AS1	-0.0120808	-18.4234	0.990361	1	0	-18.4234
RP11-213G21.2	-0.0120808	-18.9787	0.990361	1	0	-18.9787
RP4-790G17.7	-0.0120808	-18.6955	0.990361	1	0	-18.6955
RP11-319E12.1	-0.0120808	-18.7032	0.990361	1	0	-18.7032
RP11-169D4.2	-0.0120808	-18.1496	0.990361	1	0	-18.1496
CTD-2510F5.4	-0.0120808	-18.442	0.990361	1	0	-18.442
RP11-696P8.2	-0.0120808	-18.3726	0.990361	1	0	-18.3726
TMSB15A	-0.0120808	-18.5083	0.990361	1	0	-18.5083
RP11-232L2.2	-0.0120808	-18.5411	0.990361	1	0	-18.5411
CTB-25B13.12	-0.0120808	-18.6863	0.990361	1	0	-18.6863
AC002398.9	-0.0120808	-18.8353	0.990361	1	0	-18.8353
RP11-768G7.3	-0.0120808	-18.7207	0.990361	1	0	-18.7207
AC010082.2	-0.0120808	-18.1976	0.990361	1	0	-18.1976
RP11-117D22.2	-0.0120808	-18.4424	0.990361	1	0	-18.4424
RP11-101C21.4	-0.0120808	-18.6408	0.990361	1	0	-18.6408
CTD-2134A5.3	-0.0120808	-18.5777	0.990361	1	0	-18.5777
ZBTB20-AS3	-0.0120808	-18.2722	0.990361	1	0	-18.2722
CD248	-0.0120808	-19.0903	0.990361	1	0	-19.0903
RP11-116N8.4	-0.0120808	-18.7658	0.990361	1	0	-18.7658
RP11-73E17.2	-0.0120808	-18.5287	0.990361	1	0	-18.5287
RP11-304L19.2	-0.0120808	-18.457	0.990361	1	0	-18.457
RP11-387M24.5	-0.0120808	-18.6906	0.990361	1	0	-18.6906
LIPK	-0.0120808	-18.3502	0.990361	1	0	-18.3502
RP3-335N17.2	-0.0120808	-18.218	0.990361	1	0	-18.218
RP11-445K13.2	-0.0120808	-18.7214	0.990361	1	0	-18.7214
RP11-167P22.3	-0.0120808	-18.4441	0.990361	1	0	-18.4441
AC005703.2	-0.0120808	-18.4079	0.990361	1	0	-18.4079
RP11-398J5.1	-0.0120808	-18.4018	0.990361	1	0	-18.4018
CCKAR	-0.0120808	-18.2725	0.990361	1	0	-18.2725
RP11-407G23.7	-0.0120808	-18.8002	0.990361	1	0	-18.8002
RP11-85E16.1	-0.0120808	-18.4773	0.990361	1	0	-18.4773
NKX2-8	-0.0120808	-18.5223	0.990361	1	0	-18.5223
KIAA0087	-0.0120808	-18.5689	0.990361	1	0	-18.5689
RP11-673F18.1	-0.0120808	-18.2508	0.990361	1	0	-18.2508
RP11-234B24.4	-0.0120808	-18.2011	0.990361	1	0	-18.2011
RD3	-0.0120808	-18.1853	0.990361	1	0	-18.1853
AKR1B15	-0.0120808	-18.52	0.990361	1	0	-18.52
AC008154.5	-0.0120808	-18.4163	0.990361	1	0	-18.4163
LINC00378	-0.0120808	-18.1127	0.990361	1	0	-18.1127
AADACL2	-0.0120808	-18.5455	0.990361	1	0	-18.5455
RP11-864I4.4	-0.0120808	-18.9527	0.990361	1	0	-18.9527
RP11-315D16.2	-0.0120808	-18.7394	0.990361	1	0	-18.7394
RP3-496C20.1	-0.0120808	-18.661	0.990361	1	0	-18.661
SLC39A2	-0.0120808	-18.3898	0.990361	1	0	-18.3898
BPIFB3	-0.0120808	-18.72	0.990361	1	0	-18.72
RP11-794P6.2	-0.0120808	-18.2038	0.990361	1	0	-18.2038
RP11-138I1.2	-0.0120808	-18.4593	0.990361	1	0	-18.4593
RP11-558A11.1	-0.0120808	-18.5521	0.990361	1	0	-18.5521
RP11-122L9.1	-0.0120808	-19.1274	0.990361	1	0	-19.1274
RP11-26M5.3	-0.0120808	-18.6956	0.990361	1	0	-18.6956
RP11-70D24.2	-0.0120808	-19.3084	0.990361	1	0	-19.3084
RP11-470M17.2	-0.0120808	-18.421	0.990361	1	0	-18.421
PBOV1	-0.0120808	-18.4485	0.990361	1	0	-18.4485
MMP13	-0.0120808	-18.4947	0.990361	1	0	-18.4947
LINC00374	-0.0120808	-18.8298	0.990361	1	0	-18.8298
RP11-78I14.1	-0.0120808	-18.4987	0.990361	1	0	-18.4987
ZNF511	-0.0120808	-18.9343	0.990361	1	0	-18.9343
UTF1	-0.0120808	-18.9587	0.990361	1	0	-18.9587
RP11-300A12.2	-0.0120808	-18.601	0.990361	1	0	-18.601
SOX3	-0.0120808	-18.7174	0.990361	1	0	-18.7174
AC079767.4	-0.0120808	-18.7005	0.990361	1	0	-18.7005
AC092198.1	-0.0120808	-18.4988	0.990361	1	0	-18.4988
RP11-632L2.2	-0.0120808	-18.7785	0.990361	1	0	-18.7785
C1ORF140	-0.0120808	-18.375	0.990361	1	0	-18.375
TRBV20OR9-2	-0.0120808	-18.9248	0.990361	1	0	-18.9248
RP11-255A11.2	-0.0120808	-18.5696	0.990361	1	0	-18.5696
RP11-560I19.1	-0.0120808	-18.8593	0.990361	1	0	-18.8593
RAET1L	-0.0120808	-18.2785	0.990361	1	0	-18.2785
RP11-817J15.2	-0.0120808	-18.3251	0.990361	1	0	-18.3251
LINC00921	-0.0120808	-18.6166	0.990361	1	0	-18.6166
LINC00347	-0.0120808	-18.0795	0.990361	1	0	-18.0795
RP4-694A7.2	-0.0120808	-18.3642	0.990361	1	0	-18.3642
RP5-998H6.2	-0.0120808	-18.1815	0.990361	1	0	-18.1815
TGFB2-AS1	-0.0120808	-18.6658	0.990361	1	0	-18.6658
FOXL2	-0.0120808	-19.1629	0.990361	1	0	-19.1629
RP11-47I22.2	-0.0120808	-18.4122	0.990361	1	0	-18.4122
AC010987.6	-0.0120808	-18.7218	0.990361	1	0	-18.7218
RP3-402G11.27	-0.0120808	-18.5971	0.990361	1	0	-18.5971
RP11-59N23.1	-0.0120808	-18.3873	0.990361	1	0	-18.3873
CTC-465D4.1	-0.0120808	-18.4314	0.990361	1	0	-18.4314
AC012462.2	-0.0120808	-18.286	0.990361	1	0	-18.286
RAET1E-AS1.1	-0.0120808	-18.573	0.990361	1	0	-18.573
TMEM72	-0.0120808	-18.3976	0.990361	1	0	-18.3976
RP11-269C23.5	-0.0122606	-1.15401	0.990218	1	0.00520833	-1.15401
PLIN2	-0.0123684	-0.741435	0.990132	1	0.0234375	-0.741435
SRSF1	-0.0124853	-0.443242	0.990038	1	0.0078125	-0.443242
AC009158.1	-0.0124988	-0.118577	0.990028	1	0.00260417	-0.118577
SH2D3A	-0.0127055	-0.721545	0.989863	1	0.00260417	-0.721545
CTD-2216M2.1	-0.0127235	-0.736744	0.989848	1	0.00260417	-0.736744
RP3-323P24.3	-0.0127325	-0.75651	0.989841	1	0.00260417	-0.75651
RP11-484M3.5	-0.0127505	-0.756222	0.989827	1	0.00260417	-0.756222
GJB5	-0.0127684	-1.05773	0.989813	1	0.00260417	-1.05773
RP11-22A3.1	-0.0127774	-1.05135	0.989805	1	0.00260417	-1.05135
ATP13A4	-0.0127774	-0.603277	0.989805	1	0.0520833	-0.603277
GNGT2	-0.0127774	-1.1647	0.989805	1	0.00260417	-1.1647
RP11-496I9.1	-0.0127774	-1.09055	0.989805	1	0.00260417	-1.09055
AC005772.2	-0.0127774	-0.899627	0.989805	1	0.00260417	-0.899627
CARD10	-0.0127864	-1.03915	0.989798	1	0.00260417	-1.03915
B3GNT9	-0.0128224	-1.58596	0.98977	1	0.00260417	-1.58596
GDPD2	-0.0128224	-1.66309	0.98977	1	0.00260417	-1.66309
SERTAD3	-0.0129707	-0.33755	0.989651	1	0.00520833	-0.33755
WFIKKN1	-0.0130246	-0.818312	0.989608	1	0.0208333	-0.818312
CLEC18B	-0.0134021	-0.558616	0.989307	1	0.00520833	-0.558616
HEPH	-0.0135999	-0.358272	0.989149	1	0.0104167	-0.358272
ZNF556	-0.0136359	-0.0515985	0.989121	1	0.0104167	-0.0515985
CMTM2	-0.0137347	-0.939856	0.989042	1	0.00520833	-0.939856
CTD-2358C21.5	-0.0138066	-18.6284	0.988984	1	0	-18.6284
RTEL1	-0.0138066	-18.4917	0.988984	1	0	-18.4917
EGFLAM-AS1	-0.0138066	-18.6877	0.988984	1	0	-18.6877
RP11-542F9.1	-0.0138066	-18.7829	0.988984	1	0	-18.7829
MMP27	-0.0138066	-18.7167	0.988984	1	0	-18.7167
ABC7-481722F1.2	-0.0138066	-18.2211	0.988984	1	0	-18.2211
RP11-98F14.11	-0.0138066	-18.8236	0.988984	1	0	-18.8236
AC007326.1	-0.0138066	-18.6414	0.988984	1	0	-18.6414
SAA4	-0.0138066	-18.6852	0.988984	1	0	-18.6852
KB-1608C10.2	-0.0138066	-19.0743	0.988984	1	0	-19.0743
RP11-433A10.3	-0.0138066	-18.9375	0.988984	1	0	-18.9375
CTAG2	-0.0138066	-19.0122	0.988984	1	0	-19.0122
AC114877.3	-0.0138066	-18.9223	0.988984	1	0	-18.9223
AC099754.1	-0.0138066	-18.2714	0.988984	1	0	-18.2714
UBE2E2-AS1	-0.0138066	-18.7248	0.988984	1	0	-18.7248
LINC00550	-0.0138066	-18.7025	0.988984	1	0	-18.7025
RP11-181K12.2	-0.0138066	-18.3612	0.988984	1	0	-18.3612
LINC00113	-0.0138066	-18.6792	0.988984	1	0	-18.6792
LINC01468	-0.0138066	-18.8249	0.988984	1	0	-18.8249
CTD-3074O7.2	-0.0138066	-18.5258	0.988984	1	0	-18.5258
CTB-79E8.2	-0.0138066	-18.8596	0.988984	1	0	-18.8596
VGLL1	-0.0138066	-18.6458	0.988984	1	0	-18.6458
CIPC	-0.0138066	-18.9765	0.988984	1	0	-18.9765
RP11-1D12.2	-0.0138066	-18.895	0.988984	1	0	-18.895
RP11-80H5.2	-0.0138066	-18.8958	0.988984	1	0	-18.8958
RP4-677H15.4	-0.0138066	-18.8672	0.988984	1	0	-18.8672
FAM224A	-0.0138066	-18.8474	0.988984	1	0	-18.8474
TTTY11	-0.0138066	-18.426	0.988984	1	0	-18.426
RP5-1111A8.3	-0.0138066	-18.7707	0.988984	1	0	-18.7707
OSM	-0.0138066	-19.1953	0.988984	1	0	-19.1953
D21S2088E	-0.0138066	-18.6951	0.988984	1	0	-18.6951
FFAR1	-0.0138066	-18.3173	0.988984	1	0	-18.3173
RP11-322E11.2	-0.0138066	-18.8716	0.988984	1	0	-18.8716
RP11-1136J12.1	-0.0138066	-18.676	0.988984	1	0	-18.676
RP4-534N18.2	-0.0138066	-18.7176	0.988984	1	0	-18.7176
RP11-381N20.1	-0.0138066	-18.7416	0.988984	1	0	-18.7416
CTC-384G19.1	-0.0138066	-18.9285	0.988984	1	0	-18.9285
RP11-34P13.3	-0.0138066	-18.6493	0.988984	1	0	-18.6493
LINC00431	-0.0138066	-18.5997	0.988984	1	0	-18.5997
ABC12-49244600F4.4	-0.0138066	-19.1514	0.988984	1	0	-19.1514
U51244.2	-0.0138066	-18.6433	0.988984	1	0	-18.6433
RP11-718B12.2	-0.0138066	-18.8048	0.988984	1	0	-18.8048
RP11-758P17.3	-0.0138066	-19.0118	0.988984	1	0	-19.0118
RP11-383D22.1	-0.0138066	-18.9277	0.988984	1	0	-18.9277
RP11-190J23.1	-0.0138066	-18.6779	0.988984	1	0	-18.6779
LINC00297	-0.0138066	-18.4782	0.988984	1	0	-18.4782
RP1-76B20.11	-0.0138066	-18.5265	0.988984	1	0	-18.5265
AC011516.2	-0.0138066	-19.4687	0.988984	1	0	-19.4687
ZNF705D	-0.0138066	-18.5416	0.988984	1	0	-18.5416
AC009505.4	-0.0138066	-18.2125	0.988984	1	0	-18.2125
RP1-224A6.3	-0.0138066	-18.5665	0.988984	1	0	-18.5665
RAX2	-0.0138066	-18.7962	0.988984	1	0	-18.7962
MT1HL1	-0.0138066	-19.6748	0.988984	1	0	-19.6748
PRR35	-0.0138066	-18.4804	0.988984	1	0	-18.4804
FENDRR	-0.0138066	-19.0001	0.988984	1	0	-19.0001
HFE2	-0.0138066	-18.8107	0.988984	1	0	-18.8107
RP11-78O7.3	-0.0138066	-18.9055	0.988984	1	0	-18.9055
AC017048.1	-0.0138066	-19.1101	0.988984	1	0	-19.1101
SZT2-AS1	-0.0138066	-18.6387	0.988984	1	0	-18.6387
AC006369.3	-0.0138066	-18.5048	0.988984	1	0	-18.5048
LINC00452	-0.0138066	-18.7324	0.988984	1	0	-18.7324
RP11-299H22.1	-0.0138066	-18.5407	0.988984	1	0	-18.5407
C2CD4B	-0.0138066	-18.819	0.988984	1	0	-18.819
LYRM9	-0.0138066	-18.4111	0.988984	1	0	-18.4111
RP11-222K16.1	-0.0138066	-19.1368	0.988984	1	0	-19.1368
AC104024.1	-0.0138066	-18.5224	0.988984	1	0	-18.5224
PLCE1-AS1	-0.0138066	-18.8504	0.988984	1	0	-18.8504
RP11-236B18.5	-0.0138066	-19.339	0.988984	1	0	-19.339
HOXA-AS2	-0.0138066	-18.794	0.988984	1	0	-18.794
RP11-362F19.1	-0.0138066	-18.9112	0.988984	1	0	-18.9112
RP11-143M1.3	-0.0138066	-18.8257	0.988984	1	0	-18.8257
RNF151	-0.0138066	-18.6998	0.988984	1	0	-18.6998
RP11-271C24.2	-0.0138066	-18.6754	0.988984	1	0	-18.6754
AC005606.15	-0.0138066	-19.0605	0.988984	1	0	-19.0605
RP11-138H10.2	-0.0138066	-19.0371	0.988984	1	0	-19.0371
LINC00700	-0.0138066	-18.8866	0.988984	1	0	-18.8866
NPR1	-0.0138066	-18.9129	0.988984	1	0	-18.9129
IGHD	-0.0138066	-18.5296	0.988984	1	0	-18.5296
RP11-161D15.2	-0.0138066	-19.2157	0.988984	1	0	-19.2157
RP11-336K24.12	-0.0138066	-19.1987	0.988984	1	0	-19.1987
RP3-399L15.1	-0.0138066	-18.5477	0.988984	1	0	-18.5477
LINC00851	-0.0138066	-18.4348	0.988984	1	0	-18.4348
RP11-1060G2.2	-0.0138066	-18.8778	0.988984	1	0	-18.8778
PDCD4-AS1	-0.0138066	-18.7262	0.988984	1	0	-18.7262
RP11-549L6.3	-0.0138066	-19.0133	0.988984	1	0	-19.0133
CLLU1OS	-0.0138066	-18.5456	0.988984	1	0	-18.5456
AC009133.17	-0.0138066	-18.6323	0.988984	1	0	-18.6323
RP11-634B22.4	-0.0138066	-18.6838	0.988984	1	0	-18.6838
AC063976.3	-0.0138066	-18.5634	0.988984	1	0	-18.5634
AC034228.2	-0.0138066	-18.8768	0.988984	1	0	-18.8768
RP11-105N14.3	-0.0138066	-18.6991	0.988984	1	0	-18.6991
MYOG	-0.0138066	-18.8646	0.988984	1	0	-18.8646
RP4-585I14.3	-0.0138066	-19.2176	0.988984	1	0	-19.2176
RP1-302D9.3	-0.0138066	-18.7074	0.988984	1	0	-18.7074
RP5-899E9.1	-0.0138066	-18.5897	0.988984	1	0	-18.5897
CTD-3126B10.4	-0.0138066	-18.6175	0.988984	1	0	-18.6175
RP11-204C23.1	-0.0138066	-18.6731	0.988984	1	0	-18.6731
RP11-662B19.2	-0.0138066	-18.5888	0.988984	1	0	-18.5888
ZNF705B	-0.0138066	-18.5825	0.988984	1	0	-18.5825
RP11-51G5.1	-0.0138066	-18.6448	0.988984	1	0	-18.6448
RP11-678G15.2	-0.0138066	-18.6948	0.988984	1	0	-18.6948
NHEJ1	-0.0138066	-18.8124	0.988984	1	0	-18.8124
GOT1L1	-0.0138066	-19.0568	0.988984	1	0	-19.0568
RP11-395G23.3	-0.0138066	-18.4381	0.988984	1	0	-18.4381
RP11-47L3.1	-0.0138066	-19.0979	0.988984	1	0	-19.0979
RP11-498C9.17	-0.0138066	-18.8657	0.988984	1	0	-18.8657
RP11-159D12.10	-0.0138066	-18.3928	0.988984	1	0	-18.3928
AC013401.1	-0.0138066	-18.9874	0.988984	1	0	-18.9874
LINC01065	-0.0138066	-18.7796	0.988984	1	0	-18.7796
RP11-127I20.5	-0.0138066	-18.6047	0.988984	1	0	-18.6047
RP11-388C12.5	-0.0138066	-18.7635	0.988984	1	0	-18.7635
AC019181.2	-0.0138066	-18.6517	0.988984	1	0	-18.6517
CTC-235G5.3	-0.0138066	-18.9132	0.988984	1	0	-18.9132
AC011525.2	-0.0138066	-18.7804	0.988984	1	0	-18.7804
IQCF1	-0.0138066	-19.0086	0.988984	1	0	-19.0086
RP11-1082L8.4	-0.0138066	-18.6183	0.988984	1	0	-18.6183
PSMB10	-0.0138066	-18.503	0.988984	1	0	-18.503
RP11-579A4.1	-0.0138066	-19.0334	0.988984	1	0	-19.0334
RP5-1157M23.2	-0.0138066	-18.6234	0.988984	1	0	-18.6234
RP5-1057J7.7	-0.0138066	-18.9875	0.988984	1	0	-18.9875
PTCSC2	-0.0138066	-18.4308	0.988984	1	0	-18.4308
RP11-4B14.3	-0.0138066	-19.1614	0.988984	1	0	-19.1614
CTC-350I8.1	-0.0138066	-19.1141	0.988984	1	0	-19.1141
MNX1-AS2	-0.0138066	-18.2797	0.988984	1	0	-18.2797
GBX2	-0.0138066	-18.7458	0.988984	1	0	-18.7458
RP11-597D13.8	-0.0138066	-18.5624	0.988984	1	0	-18.5624
AC008703.1	-0.0138066	-18.6798	0.988984	1	0	-18.6798
RP11-26E5.1	-0.0138066	-18.7671	0.988984	1	0	-18.7671
LINC00456	-0.0138066	-18.6963	0.988984	1	0	-18.6963
C1ORF116	-0.0138066	-18.2791	0.988984	1	0	-18.2791
CTD-2555A7.1	-0.0138066	-18.711	0.988984	1	0	-18.711
AJ239318.1	-0.0138066	-18.7708	0.988984	1	0	-18.7708
RP11-342K6.3	-0.0138066	-18.6781	0.988984	1	0	-18.6781
RP11-434P11.2	-0.0138066	-18.8539	0.988984	1	0	-18.8539
AC010761.8	-0.0138066	-18.4397	0.988984	1	0	-18.4397
RP11-101E5.1	-0.0138066	-18.4087	0.988984	1	0	-18.4087
LAD1	-0.0138066	-18.5844	0.988984	1	0	-18.5844
HSPB2-C11ORF52	-0.0138066	-18.7822	0.988984	1	0	-18.7822
RP11-762H8.5	-0.0138066	-18.3749	0.988984	1	0	-18.3749
SLC6A18	-0.0138066	-18.7189	0.988984	1	0	-18.7189
RP11-449L23.2	-0.0138066	-18.7315	0.988984	1	0	-18.7315
RP1-41C23.4	-0.0138066	-19.2039	0.988984	1	0	-19.2039
RP11-713M15.1	-0.0138066	-18.3129	0.988984	1	0	-18.3129
RP11-497G19.3	-0.0138066	-18.9537	0.988984	1	0	-18.9537
RP11-150D20.5	-0.0138066	-19.314	0.988984	1	0	-19.314
PLSCR5	-0.0138066	-19.0963	0.988984	1	0	-19.0963
RP11-358D14.2	-0.0138066	-18.7367	0.988984	1	0	-18.7367
CTD-2247C11.5	-0.0138066	-18.4811	0.988984	1	0	-18.4811
SDHD	-0.0138066	-18.7425	0.988984	1	0	-18.7425
RP3-406P24.4	-0.0138066	-18.2257	0.988984	1	0	-18.2257
RP5-1160K1.8	-0.0138066	-18.4491	0.988984	1	0	-18.4491
SPATA42	-0.0138066	-18.9652	0.988984	1	0	-18.9652
PGM5P4-AS1	-0.0138066	-18.9529	0.988984	1	0	-18.9529
RP4-683L5.1	-0.0138066	-18.9828	0.988984	1	0	-18.9828
LINC00437	-0.0138066	-18.857	0.988984	1	0	-18.857
KRT40	-0.0138066	-18.5123	0.988984	1	0	-18.5123
RP11-65J3.2	-0.0138066	-19.1072	0.988984	1	0	-19.1072
RGS9BP	-0.0138066	-18.6782	0.988984	1	0	-18.6782
RP11-169K17.4	-0.0138066	-18.761	0.988984	1	0	-18.761
RP11-1018N14.2	-0.0138066	-18.5623	0.988984	1	0	-18.5623
RP11-451G4.2	-0.0138066	-18.747	0.988984	1	0	-18.747
RP11-222G7.2	-0.0138066	-18.9044	0.988984	1	0	-18.9044
RP11-1228E12.1	-0.0138066	-18.7745	0.988984	1	0	-18.7745
CTD-2002J20.1	-0.0138066	-19.1624	0.988984	1	0	-19.1624
AC128709.2	-0.0138066	-18.7836	0.988984	1	0	-18.7836
RP11-321F8.4	-0.0138066	-18.6856	0.988984	1	0	-18.6856
BOLA2B	-0.0138066	-18.7867	0.988984	1	0	-18.7867
AKR1C4	-0.0138066	-18.972	0.988984	1	0	-18.972
CTD-2623N2.11	-0.0138066	-19.0712	0.988984	1	0	-19.0712
RP11-154H23.5	-0.0138066	-18.5933	0.988984	1	0	-18.5933
AC092580.3	-0.0138066	-18.9662	0.988984	1	0	-18.9662
AP001172.3	-0.0138066	-18.7717	0.988984	1	0	-18.7717
LRP10	-0.0138875	-1.27249	0.98892	1	0.00520833	-1.27249
RP11-148B6.1	-0.0141842	-0.0376888	0.988683	1	0.00260417	-0.0376888
WEE1	-0.0142696	-0.262968	0.988615	1	0.00260417	-0.262968
MANEA-AS1	-0.0143594	-0.47612	0.988543	1	0.0078125	-0.47612
AC017060.1	-0.0144179	-0.678193	0.988497	1	0.00260417	-0.678193
RP11-56F10.3	-0.0144718	-0.856345	0.988454	1	0.00260417	-0.856345
RP11-307C12.12	-0.0144808	-0.952875	0.988446	1	0.00260417	-0.952875
RP5-1139I1.2	-0.0144988	-1.07042	0.988432	1	0.00260417	-1.07042
NRM	-0.0145437	-1.31733	0.988396	1	0.00260417	-1.31733
RP11-439H13.2	-0.0145527	-1.30501	0.988389	1	0.00260417	-1.30501
RP4-813D12.3	-0.0145617	-1.74897	0.988382	1	0.00260417	-1.74897
C20ORF202	-0.0155325	-18.7252	0.987607	1	0	-18.7252
TACSTD2	-0.0155325	-19.1217	0.987607	1	0	-19.1217
RP11-840I19.5	-0.0155325	-18.938	0.987607	1	0	-18.938
MIR3180-4	-0.0155325	-18.9093	0.987607	1	0	-18.9093
RP11-315A16.1	-0.0155325	-19.0667	0.987607	1	0	-19.0667
AC012442.6	-0.0155325	-19.2924	0.987607	1	0	-19.2924
RP11-146G7.2	-0.0155325	-18.8385	0.987607	1	0	-18.8385
SAA2-SAA4	-0.0155325	-19.0545	0.987607	1	0	-19.0545
AC098820.4	-0.0155325	-19.0279	0.987607	1	0	-19.0279
AP001626.2	-0.0155325	-18.7505	0.987607	1	0	-18.7505
TPPP2	-0.0155325	-19.0198	0.987607	1	0	-19.0198
ARR3	-0.0155325	-18.7852	0.987607	1	0	-18.7852
RP11-505P4.6	-0.0155325	-19.2886	0.987607	1	0	-19.2886
IRX4	-0.0155325	-18.8924	0.987607	1	0	-18.8924
PIGR	-0.0155325	-18.4897	0.987607	1	0	-18.4897
AC138035.1	-0.0155325	-18.8098	0.987607	1	0	-18.8098
RP11-354K1.1	-0.0155325	-19.1106	0.987607	1	0	-19.1106
RP11-466M21.1	-0.0155325	-19.0907	0.987607	1	0	-19.0907
RP11-467P9.1	-0.0155325	-19.0256	0.987607	1	0	-19.0256
KB-68A7.1	-0.0155325	-19.2808	0.987607	1	0	-19.2808
CXCL3	-0.0155325	-19.3634	0.987607	1	0	-19.3634
RP11-574F11.3	-0.0155325	-19.124	0.987607	1	0	-19.124
RP1-167G20.2	-0.0155325	-18.5806	0.987607	1	0	-18.5806
LINC01052	-0.0155325	-18.7701	0.987607	1	0	-18.7701
RP11-157J24.2	-0.0155325	-19.3325	0.987607	1	0	-19.3325
AC021224.1	-0.0155325	-18.735	0.987607	1	0	-18.735
UGT1A8	-0.0155325	-19.1968	0.987607	1	0	-19.1968
MMP19	-0.0155325	-19.0925	0.987607	1	0	-19.0925
H2BFS	-0.0155325	-18.6303	0.987607	1	0	-18.6303
CH507-513H4.6	-0.0155325	-18.8045	0.987607	1	0	-18.8045
RP5-1057B20.3	-0.0155325	-18.6534	0.987607	1	0	-18.6534
CTD-2130F23.2	-0.0155325	-19.1699	0.987607	1	0	-19.1699
CTD-2194L12.3	-0.0155325	-18.879	0.987607	1	0	-18.879
RP11-474N24.6	-0.0155325	-18.9745	0.987607	1	0	-18.9745
CTD-2201E9.1	-0.0155325	-18.6356	0.987607	1	0	-18.6356
NFE2	-0.0155325	-18.9024	0.987607	1	0	-18.9024
RP11-245P10.8	-0.0155325	-18.7993	0.987607	1	0	-18.7993
RP11-9N20.3	-0.0155325	-18.8778	0.987607	1	0	-18.8778
CXORF66	-0.0155325	-19.0233	0.987607	1	0	-19.0233
AL589986.2	-0.0155325	-19.172	0.987607	1	0	-19.172
RASSF10	-0.0155325	-19.3958	0.987607	1	0	-19.3958
ADORA2A	-0.0155325	-19.1353	0.987607	1	0	-19.1353
GS1-18A18.2	-0.0155325	-18.5112	0.987607	1	0	-18.5112
GOLGA8S	-0.0155325	-19.0801	0.987607	1	0	-19.0801
ANKRD22	-0.0155325	-19.8127	0.987607	1	0	-19.8127
AC012314.8	-0.0155325	-18.5395	0.987607	1	0	-18.5395
C1QTNF9	-0.0155325	-19.4834	0.987607	1	0	-19.4834
RP11-457P14.5	-0.0155325	-19.0793	0.987607	1	0	-19.0793
FAM25A	-0.0155325	-18.8664	0.987607	1	0	-18.8664
PRR4	-0.0155325	-18.8492	0.987607	1	0	-18.8492
AC091199.1	-0.0155325	-19.1714	0.987607	1	0	-19.1714
RP11-429B14.3	-0.0155325	-18.907	0.987607	1	0	-18.907
AJ011932.1	-0.0155325	-18.7817	0.987607	1	0	-18.7817
RP5-1107A17.3	-0.0155325	-18.8527	0.987607	1	0	-18.8527
RP11-557C18.4	-0.0155325	-18.8699	0.987607	1	0	-18.8699
RP11-568J23.5	-0.0155325	-19.0853	0.987607	1	0	-19.0853
LINC-ROR	-0.0155325	-18.9846	0.987607	1	0	-18.9846
LINC01448	-0.0155325	-18.925	0.987607	1	0	-18.925
RP11-257A22.1	-0.0155325	-19.0512	0.987607	1	0	-19.0512
RP6-109B7.2	-0.0155325	-18.8634	0.987607	1	0	-18.8634
RP11-231E6.1	-0.0155325	-18.8562	0.987607	1	0	-18.8562
CTC-537E7.2	-0.0155325	-18.7989	0.987607	1	0	-18.7989
SPATA19	-0.0155325	-18.9565	0.987607	1	0	-18.9565
LINC01496	-0.0155325	-18.7863	0.987607	1	0	-18.7863
HHEX	-0.0155325	-19.4499	0.987607	1	0	-19.4499
AMTN	-0.0155325	-18.7233	0.987607	1	0	-18.7233
LINC00837	-0.0155325	-18.9174	0.987607	1	0	-18.9174
RP11-144G16.1	-0.0155325	-18.6449	0.987607	1	0	-18.6449
PRAME	-0.0155325	-18.5614	0.987607	1	0	-18.5614
RP11-155L15.1	-0.0155325	-19.0635	0.987607	1	0	-19.0635
RP11-92A5.2	-0.0155325	-18.4615	0.987607	1	0	-18.4615
RP11-285C1.2	-0.0155325	-19.5145	0.987607	1	0	-19.5145
HEXA	-0.0155325	-18.8005	0.987607	1	0	-18.8005
RP11-10C8.2	-0.0155325	-19.0052	0.987607	1	0	-19.0052
RP11-3G21.1	-0.0155325	-18.97	0.987607	1	0	-18.97
SOST	-0.0155325	-19.2166	0.987607	1	0	-19.2166
C6ORF47-AS1	-0.0155325	-19.3219	0.987607	1	0	-19.3219
XXBAC-BPG246D15.9	-0.0155325	-19.0934	0.987607	1	0	-19.0934
RP5-881L22.5	-0.0155325	-18.7905	0.987607	1	0	-18.7905
AC068057.1	-0.0155325	-18.9239	0.987607	1	0	-18.9239
AC068535.3	-0.0155325	-19.1347	0.987607	1	0	-19.1347
AC068535.2	-0.0155325	-18.7638	0.987607	1	0	-18.7638
RP11-107N15.1	-0.0155325	-19.3585	0.987607	1	0	-19.3585
AC004869.2	-0.0155325	-19.1607	0.987607	1	0	-19.1607
LA16C-313D11.9	-0.0155325	-18.7583	0.987607	1	0	-18.7583
ZNF705G	-0.0155325	-18.9401	0.987607	1	0	-18.9401
RP11-12A16.3	-0.0155325	-18.8891	0.987607	1	0	-18.8891
RP11-100F15.2	-0.0155325	-19.1899	0.987607	1	0	-19.1899
HIST1H2BK	-0.0155325	-18.9919	0.987607	1	0	-18.9919
TCEB3CL	-0.0155325	-18.9505	0.987607	1	0	-18.9505
RP11-74H8.1	-0.0155325	-18.7812	0.987607	1	0	-18.7812
RP4-806M20.4	-0.0155325	-19.2124	0.987607	1	0	-19.2124
RP11-863P13.3	-0.0155325	-19.1702	0.987607	1	0	-19.1702
RP11-1000B6.5	-0.0155325	-18.8623	0.987607	1	0	-18.8623
ZNF607	-0.0155325	-18.9093	0.987607	1	0	-18.9093
RP11-92K15.1	-0.0155325	-18.6963	0.987607	1	0	-18.6963
RP11-671J11.7	-0.0155325	-18.7139	0.987607	1	0	-18.7139
RP11-44L9.1	-0.0155325	-18.7734	0.987607	1	0	-18.7734
SLC35G6	-0.0155325	-18.897	0.987607	1	0	-18.897
RP5-1004I9.1	-0.0155325	-18.7932	0.987607	1	0	-18.7932
CTD-2036P10.5	-0.0155325	-18.9529	0.987607	1	0	-18.9529
AC004067.5	-0.0155325	-18.9197	0.987607	1	0	-18.9197
RP4-657D16.3	-0.0155325	-18.7084	0.987607	1	0	-18.7084
CTC-264O10.1	-0.0155325	-18.7247	0.987607	1	0	-18.7247
RP1-137H15.2	-0.0155325	-18.9931	0.987607	1	0	-18.9931
LINC00368	-0.0155325	-18.7886	0.987607	1	0	-18.7886
AC008691.1	-0.0155325	-18.6296	0.987607	1	0	-18.6296
AC008694.3	-0.0155325	-19.0538	0.987607	1	0	-19.0538
RP11-263E1.1	-0.0155325	-18.7661	0.987607	1	0	-18.7661
RP11-1260E13.2	-0.0155325	-18.73	0.987607	1	0	-18.73
RP11-167N24.6	-0.0155325	-19.0396	0.987607	1	0	-19.0396
AC007731.1	-0.0155325	-19.0779	0.987607	1	0	-19.0779
AP000402.3	-0.0155325	-18.8197	0.987607	1	0	-18.8197
RP1-101D8.1	-0.0155325	-18.9261	0.987607	1	0	-18.9261
RP11-542C10.1	-0.0155325	-18.9443	0.987607	1	0	-18.9443
LINC00365	-0.0155325	-18.9107	0.987607	1	0	-18.9107
ERVFRD-1	-0.0155325	-18.6925	0.987607	1	0	-18.6925
AC011747.6	-0.0155325	-18.7784	0.987607	1	0	-18.7784
RP11-428L21.1	-0.0155325	-18.6647	0.987607	1	0	-18.6647
RP11-499F3.1	-0.0155325	-18.9824	0.987607	1	0	-18.9824
AC136616.1	-0.0155325	-19.4143	0.987607	1	0	-19.4143
CTD-2535I10.1	-0.0155325	-19.0417	0.987607	1	0	-19.0417
RP11-776A13.1	-0.0155325	-19.0936	0.987607	1	0	-19.0936
TNMD	-0.0155325	-19.0179	0.987607	1	0	-19.0179
LINC00423	-0.0155325	-18.4274	0.987607	1	0	-18.4274
RP11-1049H7.2	-0.0155325	-18.6718	0.987607	1	0	-18.6718
RP13-890H12.2	-0.0155325	-18.6379	0.987607	1	0	-18.6379
RP11-428K3.1	-0.0155325	-19.1125	0.987607	1	0	-19.1125
RP11-487E13.1	-0.0155325	-19.1659	0.987607	1	0	-19.1659
RP11-60L3.6	-0.0155325	-18.871	0.987607	1	0	-18.871
KRT27	-0.0155325	-19.0319	0.987607	1	0	-19.0319
SPINK14	-0.0155325	-18.9193	0.987607	1	0	-18.9193
FAM170B-AS1	-0.0155325	-18.9288	0.987607	1	0	-18.9288
RP11-16E12.2	-0.0155325	-18.785	0.987607	1	0	-18.785
AC073218.3	-0.0155325	-18.7593	0.987607	1	0	-18.7593
RP11-670N15.1	-0.0155325	-18.6029	0.987607	1	0	-18.6029
RP5-1116H23.5	-0.0155325	-19.1674	0.987607	1	0	-19.1674
RP11-56G10.2	-0.0155325	-18.9704	0.987607	1	0	-18.9704
CDHR5	-0.0155325	-19.1009	0.987607	1	0	-19.1009
RP11-152L7.2	-0.0155325	-18.8896	0.987607	1	0	-18.8896
CMP21-97G8.1	-0.0155325	-18.9006	0.987607	1	0	-18.9006
AP000696.2	-0.0155325	-18.9255	0.987607	1	0	-18.9255
RP11-130C6.1	-0.0155325	-18.4915	0.987607	1	0	-18.4915
RP11-512M8.5	-0.0155325	-19.2952	0.987607	1	0	-19.2952
FOXD3-AS1	-0.0155325	-18.8604	0.987607	1	0	-18.8604
RP1-149A16.17	-0.0155325	-18.8991	0.987607	1	0	-18.8991
ADRB3	-0.0155325	-19.3533	0.987607	1	0	-19.3533
LGALS13	-0.0155325	-18.6521	0.987607	1	0	-18.6521
AC006380.3	-0.0155325	-18.758	0.987607	1	0	-18.758
AC010655.1	-0.0155325	-18.4724	0.987607	1	0	-18.4724
AC093326.3	-0.0155325	-19.1913	0.987607	1	0	-19.1913
FZD2	-0.0155325	-19.0862	0.987607	1	0	-19.0862
IL4	-0.0155325	-18.9725	0.987607	1	0	-18.9725
LINC00111	-0.0155325	-18.7228	0.987607	1	0	-18.7228
MAT1A	-0.0155325	-18.814	0.987607	1	0	-18.814
LINC00239	-0.0155325	-18.6916	0.987607	1	0	-18.6916
RP11-335O4.1	-0.0155325	-18.5872	0.987607	1	0	-18.5872
RP11-432I5.2	-0.0155325	-19.2879	0.987607	1	0	-19.2879
CRNDE	-0.0155325	-19.1344	0.987607	1	0	-19.1344
FCRL6	-0.0155325	-18.6897	0.987607	1	0	-18.6897
AC000068.10	-0.0155325	-18.9651	0.987607	1	0	-18.9651
MIXL1	-0.0155325	-19.3746	0.987607	1	0	-19.3746
CTD-2336O2.3	-0.0155325	-19.2221	0.987607	1	0	-19.2221
FOXD4L1	-0.0155325	-19.1405	0.987607	1	0	-19.1405
RP11-96O20.2	-0.0155325	-19.2351	0.987607	1	0	-19.2351
RP3-460G2.2	-0.0155325	-18.8306	0.987607	1	0	-18.8306
RP11-211N8.2	-0.0155325	-18.679	0.987607	1	0	-18.679
LMLN-AS1	-0.0155325	-18.9487	0.987607	1	0	-18.9487
HSPA6	-0.0155325	-19.3644	0.987607	1	0	-19.3644
MS4A10	-0.0155325	-19.0021	0.987607	1	0	-19.0021
VENTX	-0.0155325	-19.5835	0.987607	1	0	-19.5835
RP11-895M11.3	-0.0155325	-18.2984	0.987607	1	0	-18.2984
RP11-897M7.1	-0.0155325	-19.1319	0.987607	1	0	-19.1319
RP11-689C9.1	-0.0155504	0.0905998	0.987593	1	0.0104167	0.0905998
CYBRD1	-0.0156089	-1.11023	0.987546	1	0.0130208	-1.11023
RP11-284F21.10	-0.0157212	-1.37372	0.987457	1	0.00520833	-1.37372
RP1-91J24.3	-0.0158156	0.301604	0.987381	1	0.00260417	0.301604
HBG2	-0.015874	-0.851923	0.987335	1	0.0182292	-0.851923
RP11-805F19.1	-0.0159235	-0.0436872	0.987295	1	0.00260417	-0.0436872
CPLX4	-0.0159774	-0.225066	0.987252	1	0.00260417	-0.225066
RP11-143K11.7	-0.0160134	-0.408823	0.987224	1	0.00260417	-0.408823
PGF	-0.0160583	-0.553222	0.987188	1	0.00260417	-0.553222
RP11-148B18.1	-0.0161392	-0.640557	0.987123	1	0.00260417	-0.640557
LINC01080	-0.0162111	-1.17255	0.987066	1	0.00260417	-1.17255
TLCD1	-0.016283	-1.18042	0.987009	1	0.00260417	-1.18042
MTRNR2L1	-0.0169077	-1.28147	0.98651	1	0.0130208	-1.28147
RP11-144G6.4	-0.0170246	-0.860492	0.986417	1	0.0078125	-0.860492
RP11-108M12.3	-0.0171774	-0.911736	0.986295	1	0.00520833	-0.911736
FAM212B-AS1	-0.0171954	-0.939549	0.986281	1	0.00520833	-0.939549
RP11-527N22.2	-0.0172583	-18.7356	0.986231	1	0	-18.7356
GIMAP5	-0.0172583	-18.9938	0.986231	1	0	-18.9938
CTB-58E17.9	-0.0172583	-18.9157	0.986231	1	0	-18.9157
KLRF2	-0.0172583	-18.8265	0.986231	1	0	-18.8265
GGT6	-0.0172583	-18.7009	0.986231	1	0	-18.7009
LINC00517	-0.0172583	-19.3127	0.986231	1	0	-19.3127
RP11-160N1.10	-0.0172583	-19.0597	0.986231	1	0	-19.0597
RP11-756P10.5	-0.0172583	-19.2939	0.986231	1	0	-19.2939
SMIM7	-0.0172583	-19.1157	0.986231	1	0	-19.1157
AP000640.10	-0.0172583	-18.909	0.986231	1	0	-18.909
ART5	-0.0172583	-18.9329	0.986231	1	0	-18.9329
RP11-30G8.1	-0.0172583	-18.8645	0.986231	1	0	-18.8645
GOSR2	-0.0172583	-19.265	0.986231	1	0	-19.265
OPTC	-0.0172583	-19.4278	0.986231	1	0	-19.4278
CYP1A2	-0.0172583	-19.1833	0.986231	1	0	-19.1833
RP11-244H3.4	-0.0172583	-19.2296	0.986231	1	0	-19.2296
FUT3	-0.0172583	-19.1179	0.986231	1	0	-19.1179
INO80B	-0.0172583	-19.3051	0.986231	1	0	-19.3051
RP11-96O20.5	-0.0172583	-18.987	0.986231	1	0	-18.987
FREM2-AS1	-0.0172583	-18.9235	0.986231	1	0	-18.9235
AF212831.2	-0.0172583	-19.0576	0.986231	1	0	-19.0576
RP11-168L7.3	-0.0172583	-19.0163	0.986231	1	0	-19.0163
INO80C	-0.0172583	-19.1924	0.986231	1	0	-19.1924
RP5-945I17.2	-0.0172583	-18.7762	0.986231	1	0	-18.7762
RP11-43N5.1	-0.0172583	-19.257	0.986231	1	0	-19.257
SPINK6	-0.0172583	-18.9204	0.986231	1	0	-18.9204
RP11-159N11.3	-0.0172583	-18.8917	0.986231	1	0	-18.8917
RP11-798G7.8	-0.0172583	-19.2736	0.986231	1	0	-19.2736
AGTR1	-0.0172583	-18.9813	0.986231	1	0	-18.9813
CDRT15L2	-0.0172583	-19.2169	0.986231	1	0	-19.2169
RP4-657D16.6	-0.0172583	-19.3017	0.986231	1	0	-19.3017
RP1-86C11.7	-0.0172583	-19.5605	0.986231	1	0	-19.5605
LINC01228	-0.0172583	-18.7977	0.986231	1	0	-18.7977
DEFB118	-0.0172583	-19.0118	0.986231	1	0	-19.0118
CLDN3	-0.0172583	-18.893	0.986231	1	0	-18.893
CH17-353B19.1	-0.0172583	-19.1118	0.986231	1	0	-19.1118
RP11-19N8.7	-0.0172583	-18.8622	0.986231	1	0	-18.8622
RP11-118B18.2	-0.0172583	-19.043	0.986231	1	0	-19.043
RP3-322G13.7	-0.0172583	-19.0866	0.986231	1	0	-19.0866
SERINC4	-0.0172583	-18.8448	0.986231	1	0	-18.8448
RP11-342D11.2	-0.0172583	-18.9876	0.986231	1	0	-18.9876
CTD-3007L5.1	-0.0172583	-18.8364	0.986231	1	0	-18.8364
RP11-363D14.1	-0.0172583	-19.2117	0.986231	1	0	-19.2117
AC114730.5	-0.0172583	-19.1319	0.986231	1	0	-19.1319
GAST	-0.0172583	-18.8263	0.986231	1	0	-18.8263
RP5-1021I20.8	-0.0172583	-19.3522	0.986231	1	0	-19.3522
CTD-2358C21.4	-0.0172583	-18.9248	0.986231	1	0	-18.9248
RP11-53B2.4	-0.0172583	-19.1225	0.986231	1	0	-19.1225
ICAM4	-0.0172583	-19.2221	0.986231	1	0	-19.2221
RP5-1024G6.7	-0.0172583	-19.0432	0.986231	1	0	-19.0432
CTD-2036P10.6	-0.0172583	-19.2295	0.986231	1	0	-19.2295
LINC01269	-0.0172583	-18.9908	0.986231	1	0	-18.9908
RP11-34N19.1	-0.0172583	-19.1701	0.986231	1	0	-19.1701
RP11-622J8.1	-0.0172583	-19.2605	0.986231	1	0	-19.2605
LUM	-0.0172583	-19.801	0.986231	1	0	-19.801
RP4-706G24.1	-0.0172583	-19.1267	0.986231	1	0	-19.1267
XCR1	-0.0172583	-19.1115	0.986231	1	0	-19.1115
AC000124.1	-0.0172583	-19.0147	0.986231	1	0	-19.0147
SLC9A4	-0.0172583	-18.7417	0.986231	1	0	-18.7417
HTR3D	-0.0172583	-18.855	0.986231	1	0	-18.855
AC002480.4	-0.0172583	-19.0517	0.986231	1	0	-19.0517
CCDC89	-0.0172583	-18.8221	0.986231	1	0	-18.8221
RP11-63N3.1	-0.0172583	-18.7998	0.986231	1	0	-18.7998
RP5-1047A19.4	-0.0172583	-18.9131	0.986231	1	0	-18.9131
RP11-116N8.2	-0.0172583	-19.0317	0.986231	1	0	-19.0317
SSBP3-AS1	-0.0172583	-18.9315	0.986231	1	0	-18.9315
SERPINA11	-0.0172583	-18.7571	0.986231	1	0	-18.7571
RP11-565F19.3	-0.0172583	-19.099	0.986231	1	0	-19.099
C2ORF70	-0.0172583	-19.3466	0.986231	1	0	-19.3466
RP11-31L22.3	-0.0172583	-19.3363	0.986231	1	0	-19.3363
MLN	-0.0172583	-18.7202	0.986231	1	0	-18.7202
CTD-2561B21.10	-0.0172583	-19.3175	0.986231	1	0	-19.3175
SDPR	-0.0172583	-19.1423	0.986231	1	0	-19.1423
RP4-576H24.4	-0.0172583	-18.7581	0.986231	1	0	-18.7581
RP11-347C12.11	-0.0172583	-19.1568	0.986231	1	0	-19.1568
CTD-2050E21.2	-0.0172583	-19.1014	0.986231	1	0	-19.1014
AC009229.5	-0.0172583	-19.1638	0.986231	1	0	-19.1638
AC006150.1	-0.0172583	-19.1007	0.986231	1	0	-19.1007
RP11-407A16.7	-0.0172583	-19.0621	0.986231	1	0	-19.0621
RP11-402D21.2	-0.0172583	-19.3413	0.986231	1	0	-19.3413
TMPRSS3	-0.0172583	-19.1892	0.986231	1	0	-19.1892
POTED	-0.0172583	-18.8182	0.986231	1	0	-18.8182
KRT73	-0.0172583	-19.132	0.986231	1	0	-19.132
KRT72	-0.0172583	-19.1584	0.986231	1	0	-19.1584
AC079586.1	-0.0172583	-19.4008	0.986231	1	0	-19.4008
RP11-142A23.1	-0.0172583	-19.3782	0.986231	1	0	-19.3782
LINC00346	-0.0172583	-18.8043	0.986231	1	0	-18.8043
IGF2	-0.0172583	-19.5901	0.986231	1	0	-19.5901
CTA-363E6.7	-0.0172583	-18.9419	0.986231	1	0	-18.9419
RP11-1006G14.1	-0.0172583	-18.9551	0.986231	1	0	-18.9551
GS1-278J22.2	-0.0172583	-18.9752	0.986231	1	0	-18.9752
RP11-875O11.3	-0.0172583	-18.886	0.986231	1	0	-18.886
RP5-1166F10.1	-0.0172583	-19.1126	0.986231	1	0	-19.1126
RP11-93H12.4	-0.0172583	-19.4425	0.986231	1	0	-19.4425
ETV5-AS1	-0.0172583	-18.8187	0.986231	1	0	-18.8187
RP11-19P22.8	-0.0172583	-19.2417	0.986231	1	0	-19.2417
COMMD3	-0.0172583	-18.9449	0.986231	1	0	-18.9449
RP11-129M6.1	-0.0172583	-18.9068	0.986231	1	0	-18.9068
RP5-907D15.4	-0.0172583	-19.3226	0.986231	1	0	-19.3226
CTD-2278I10.1	-0.0172583	-18.6933	0.986231	1	0	-18.6933
RP11-554A11.7	-0.0172583	-18.8409	0.986231	1	0	-18.8409
AC005220.3	-0.0172583	-19.8633	0.986231	1	0	-19.8633
RP3-522P13.3	-0.0172583	-19.0684	0.986231	1	0	-19.0684
HDGFL1	-0.0172583	-19.0309	0.986231	1	0	-19.0309
DEAR	-0.0172583	-18.8377	0.986231	1	0	-18.8377
RP11-1149O23.2	-0.0172583	-19.0583	0.986231	1	0	-19.0583
LINC01127	-0.0172583	-18.855	0.986231	1	0	-18.855
LINC01595	-0.0172583	-18.834	0.986231	1	0	-18.834
AC064874.1	-0.0172583	-18.7689	0.986231	1	0	-18.7689
RP11-245C17.2	-0.0172583	-18.9157	0.986231	1	0	-18.9157
RP11-173P15.5	-0.0172583	-18.616	0.986231	1	0	-18.616
RP11-173P15.9	-0.0172583	-18.9266	0.986231	1	0	-18.9266
AC012123.1	-0.0172583	-19.3206	0.986231	1	0	-19.3206
ZNF580	-0.0172583	-19.0914	0.986231	1	0	-19.0914
XXBAC-B562F10.12	-0.0172583	-19.4187	0.986231	1	0	-19.4187
LINC00489	-0.0172583	-18.8289	0.986231	1	0	-18.8289
CYP4F2	-0.0172583	-19.0063	0.986231	1	0	-19.0063
RP11-366L20.4	-0.0172583	-19.1589	0.986231	1	0	-19.1589
XXBAC-B444P24.8	-0.0172583	-19.0162	0.986231	1	0	-19.0162
RP11-310H4.3	-0.0172583	-19.3126	0.986231	1	0	-19.3126
AC106870.2	-0.0172583	-19.1114	0.986231	1	0	-19.1114
LINC01612	-0.0172583	-19.1109	0.986231	1	0	-19.1109
MAGED4B	-0.0172583	-19.6988	0.986231	1	0	-19.6988
RNASE6	-0.0172583	-19.4923	0.986231	1	0	-19.4923
BPIFA3	-0.0172583	-19.1549	0.986231	1	0	-19.1549
CTD-2619J13.23	-0.0172583	-19.3765	0.986231	1	0	-19.3765
CTB-33G10.11	-0.0172583	-19.047	0.986231	1	0	-19.047
MAGEB2	-0.0172583	-18.779	0.986231	1	0	-18.779
LA16C-329F2.1	-0.0172583	-19.6444	0.986231	1	0	-19.6444
RP5-1070G24.2	-0.0172583	-19.2927	0.986231	1	0	-19.2927
RP11-100G15.10	-0.0172583	-19.0133	0.986231	1	0	-19.0133
IBSP	-0.0172583	-18.8991	0.986231	1	0	-18.8991
TMEM92	-0.0172583	-19.2392	0.986231	1	0	-19.2392
RP11-102C16.3	-0.0172583	-18.688	0.986231	1	0	-18.688
PAEP	-0.0172583	-19.0352	0.986231	1	0	-19.0352
CTD-2589M5.5	-0.0172583	-19.3392	0.986231	1	0	-19.3392
LINC00638	-0.0172583	-18.894	0.986231	1	0	-18.894
RP11-407N8.5	-0.0172583	-19.1291	0.986231	1	0	-19.1291
RP11-485G7.5	-0.0172583	-18.8585	0.986231	1	0	-18.8585
ADRA2B	-0.0172583	-19.2144	0.986231	1	0	-19.2144
RP3-508I15.10	-0.0172583	-18.9966	0.986231	1	0	-18.9966
AC063980.3	-0.0172583	-19.0313	0.986231	1	0	-19.0313
RP11-848P1.5	-0.0176358	-0.109066	0.985929	1	0.00260417	-0.109066
AC005550.3	-0.0176808	-0.142619	0.985894	1	0.00260417	-0.142619
EIF6	-0.0177122	-0.209617	0.985868	1	0.0078125	-0.209617
DCSTAMP	-0.0177347	-0.388941	0.985851	1	0.00260417	-0.388941
RP11-44N12.2	-0.0177437	-0.44775	0.985843	1	0.00260417	-0.44775
MMEL1	-0.0177886	-0.697527	0.985807	1	0.00260417	-0.697527
LINC01387	-0.0178156	-0.608272	0.985786	1	0.00260417	-0.608272
TMEM52	-0.01791	-0.655429	0.985711	1	0.0078125	-0.655429
MXRA8	-0.0179324	-0.983465	0.985693	1	0.00260417	-0.983465
POTEC	-0.0179684	-0.915277	0.985664	1	0.00260417	-0.915277
TMEM235	-0.0179909	-0.960693	0.985646	1	0.0130208	-0.960693
CX3CR1	-0.0180044	-1.68611	0.985635	1	0.00260417	-1.68611
TSKU	-0.0180133	-1.46644	0.985628	1	0.00260417	-1.46644
LYG1	-0.0183369	-0.311207	0.98537	1	0.0234375	-0.311207
RP4-803J11.2	-0.0184448	-0.341865	0.985284	1	0.00520833	-0.341865
ADAMTS15	-0.0187864	-0.68364	0.985012	1	0.00520833	-0.68364
NTN5	-0.0189572	-0.980425	0.984875	1	0.0104167	-0.980425
RP1-68D18.4	-0.0189841	-18.9279	0.984854	1	0	-18.9279
RP11-845M18.6	-0.0189841	-18.7869	0.984854	1	0	-18.7869
AL354828.1	-0.0189841	-19.0095	0.984854	1	0	-19.0095
NUTM2B	-0.0189841	-19.2769	0.984854	1	0	-19.2769
CERS1	-0.0189841	-18.8687	0.984854	1	0	-18.8687
RP1-276E15.1	-0.0189841	-18.977	0.984854	1	0	-18.977
RP11-145H9.3	-0.0189841	-18.9799	0.984854	1	0	-18.9799
RP11-356J5.4	-0.0189841	-18.9008	0.984854	1	0	-18.9008
DIO3	-0.0189841	-19.3655	0.984854	1	0	-19.3655
PCDHB8	-0.0189841	-19.2177	0.984854	1	0	-19.2177
TTTY4	-0.0189841	-19.1565	0.984854	1	0	-19.1565
RP3-500L14.2	-0.0189841	-19.177	0.984854	1	0	-19.177
RP11-401E14.2	-0.0189841	-19.384	0.984854	1	0	-19.384
CTC-250I14.6	-0.0189841	-19.4999	0.984854	1	0	-19.4999
RP11-923I11.5	-0.0189841	-19.2019	0.984854	1	0	-19.2019
RP11-143I21.1	-0.0189841	-19.2552	0.984854	1	0	-19.2552
NAGS	-0.0189841	-19.1962	0.984854	1	0	-19.1962
AC008993.3	-0.0189841	-19.1644	0.984854	1	0	-19.1644
FUT7	-0.0189841	-19.6263	0.984854	1	0	-19.6263
RP4-530I15.9	-0.0189841	-18.9327	0.984854	1	0	-18.9327
CTB-22K21.2	-0.0189841	-19.2171	0.984854	1	0	-19.2171
RP11-363J17.1	-0.0189841	-19.1675	0.984854	1	0	-19.1675
RDH5	-0.0189841	-19.7702	0.984854	1	0	-19.7702
TMEM189-UBE2V1	-0.0189841	-19.2957	0.984854	1	0	-19.2957
TROAP	-0.0189841	-19.3723	0.984854	1	0	-19.3723
PRPH	-0.0189841	-18.9449	0.984854	1	0	-18.9449
XXBAC-BCX196D17.5	-0.0189841	-19.119	0.984854	1	0	-19.119
UCN2	-0.0189841	-19.1965	0.984854	1	0	-19.1965
CTB-43E15.1	-0.0189841	-19.1455	0.984854	1	0	-19.1455
TOR4A	-0.0189841	-19.8015	0.984854	1	0	-19.8015
RP11-626G11.1	-0.0189841	-19.2763	0.984854	1	0	-19.2763
NAV2-AS5	-0.0189841	-19.4854	0.984854	1	0	-19.4854
RP11-415C15.3	-0.0189841	-19.2407	0.984854	1	0	-19.2407
RP11-54O7.3	-0.0189841	-19.3181	0.984854	1	0	-19.3181
AP000221.1	-0.0189841	-19.2477	0.984854	1	0	-19.2477
RP11-131L12.2	-0.0189841	-19.1233	0.984854	1	0	-19.1233
AP000345.2	-0.0189841	-19.0293	0.984854	1	0	-19.0293
RP5-1098D14.1	-0.0189841	-19.5104	0.984854	1	0	-19.5104
RP3-333B15.4	-0.0189841	-19.5991	0.984854	1	0	-19.5991
RP11-344P13.4	-0.0189841	-19.2669	0.984854	1	0	-19.2669
RP11-615I2.2	-0.0189841	-19.1394	0.984854	1	0	-19.1394
RP3-466P17.2	-0.0189841	-19.2626	0.984854	1	0	-19.2626
PGA5	-0.0189841	-19.4516	0.984854	1	0	-19.4516
LINC01297	-0.0189841	-19.262	0.984854	1	0	-19.262
RP11-801F7.1	-0.0189841	-18.8602	0.984854	1	0	-18.8602
AC007182.6	-0.0189841	-18.9662	0.984854	1	0	-18.9662
CD79A	-0.0189841	-19.2905	0.984854	1	0	-19.2905
RP11-307C18.1	-0.0189841	-19.0057	0.984854	1	0	-19.0057
RP11-552F3.13	-0.0189841	-18.8286	0.984854	1	0	-18.8286
RP11-671J11.4	-0.0189841	-19.2376	0.984854	1	0	-19.2376
RP11-540E16.2	-0.0189841	-19.1915	0.984854	1	0	-19.1915
RP11-304L19.4	-0.0189841	-19.0022	0.984854	1	0	-19.0022
AC005162.4	-0.0189841	-19.2238	0.984854	1	0	-19.2238
AC003986.5	-0.0189841	-19.0774	0.984854	1	0	-19.0774
FABP12	-0.0189841	-18.9103	0.984854	1	0	-18.9103
FABP9	-0.0189841	-19.1843	0.984854	1	0	-19.1843
RP11-527L4.6	-0.0189841	-19.0834	0.984854	1	0	-19.0834
RP11-221J22.1	-0.0189841	-19.3564	0.984854	1	0	-19.3564
AC006328.4	-0.0189841	-19.3038	0.984854	1	0	-19.3038
AQP5	-0.0189841	-19.6312	0.984854	1	0	-19.6312
KCNAB1-AS1	-0.0189841	-19.4493	0.984854	1	0	-19.4493
CTA-286B10.7	-0.0189841	-18.8914	0.984854	1	0	-18.8914
CATSPER3	-0.0189841	-19.5533	0.984854	1	0	-19.5533
CTD-3222D19.10	-0.0189841	-19.1832	0.984854	1	0	-19.1832
ZFP42	-0.0189841	-19.2246	0.984854	1	0	-19.2246
DBET	-0.0189841	-19.0351	0.984854	1	0	-19.0351
CSNK2B	-0.0189841	-19.1825	0.984854	1	0	-19.1825
RP11-704C2.1	-0.0189841	-19.0278	0.984854	1	0	-19.0278
AC005276.1	-0.0189841	-19.1571	0.984854	1	0	-19.1571
RP1-92O14.6	-0.0189841	-18.9322	0.984854	1	0	-18.9322
MS4A6A	-0.0189841	-20.1475	0.984854	1	0	-20.1475
RP11-506K6.4	-0.0189841	-19.6116	0.984854	1	0	-19.6116
AC003958.2	-0.0189841	-19.3324	0.984854	1	0	-19.3324
RP11-820I16.1	-0.0189841	-19.4548	0.984854	1	0	-19.4548
RP11-168O16.2	-0.0189841	-19.3311	0.984854	1	0	-19.3311
RP11-390B4.3	-0.0189841	-19.0883	0.984854	1	0	-19.0883
CTD-2193P3.2	-0.0189841	-19.0978	0.984854	1	0	-19.0978
DEFB134	-0.0189841	-19.0688	0.984854	1	0	-19.0688
CTD-2003C8.2	-0.0189841	-18.7944	0.984854	1	0	-18.7944
C22ORF23	-0.0189841	-1.0075	0.984854	1	0.00520833	-1.0075
FOLR2	-0.0189841	-19.5959	0.984854	1	0	-19.5959
TLR2	-0.0189841	-19.8448	0.984854	1	0	-19.8448
SERPINB10	-0.0189841	-19.2274	0.984854	1	0	-19.2274
RP11-90E5.1	-0.0189841	-19.2205	0.984854	1	0	-19.2205
OLFML1	-0.0189841	-19.2588	0.984854	1	0	-19.2588
RP11-58O15.1	-0.0189841	-18.9899	0.984854	1	0	-18.9899
RP11-90B22.1	-0.0189841	-19.4311	0.984854	1	0	-19.4311
VSIG8	-0.0189841	-19.1206	0.984854	1	0	-19.1206
LINC00337	-0.0189841	-19.3406	0.984854	1	0	-19.3406
RP11-161M6.2	-0.0189841	-19.1728	0.984854	1	0	-19.1728
RP11-164O23.7	-0.0189841	-19.0372	0.984854	1	0	-19.0372
MAGEB3	-0.0189841	-19.0134	0.984854	1	0	-19.0134
GEMIN7	-0.0189841	-18.9814	0.984854	1	0	-18.9814
RP11-628E19.2	-0.0189841	-18.6845	0.984854	1	0	-18.6845
RP11-1028N23.3	-0.0189841	-18.9508	0.984854	1	0	-18.9508
RP11-49G10.3	-0.0189841	-19.2085	0.984854	1	0	-19.2085
RP11-240G22.5	-0.0189841	-19.0501	0.984854	1	0	-19.0501
COL1A2	-0.0189841	-19.6626	0.984854	1	0	-19.6626
NALT1	-0.0189841	-19.2456	0.984854	1	0	-19.2456
RP11-973H7.5	-0.0189841	-19.2074	0.984854	1	0	-19.2074
PPP2CA	-0.0189841	-18.9612	0.984854	1	0	-18.9612
RGS18	-0.0189841	-19.6257	0.984854	1	0	-19.6257
TAAR2	-0.0189841	-19.466	0.984854	1	0	-19.466
RP11-347H15.4	-0.0189841	-18.9847	0.984854	1	0	-18.9847
CTB-32O4.3	-0.0189841	-19.7765	0.984854	1	0	-19.7765
RP11-20D14.3	-0.0189841	-19.2129	0.984854	1	0	-19.2129
RNF39	-0.0189841	-19.4226	0.984854	1	0	-19.4226
ANXA2R	-0.0189841	-19.4531	0.984854	1	0	-19.4531
AC091729.8	-0.0189841	-19.2908	0.984854	1	0	-19.2908
CTD-2012K14.2	-0.0189841	-19.0132	0.984854	1	0	-19.0132
MMP9	-0.0189841	-19.0451	0.984854	1	0	-19.0451
RP11-50D9.3	-0.0189841	-19.1079	0.984854	1	0	-19.1079
RP11-333E1.2	-0.0189841	-19.0333	0.984854	1	0	-19.0333
OR1N2	-0.0189841	-18.8923	0.984854	1	0	-18.8923
RP11-883G14.2	-0.0189841	-19.1918	0.984854	1	0	-19.1918
KB-1460A1.3	-0.0189841	-19.3401	0.984854	1	0	-19.3401
RP11-162G10.5	-0.0189841	-19.4049	0.984854	1	0	-19.4049
AC109589.1	-0.0189841	-19.0895	0.984854	1	0	-19.0895
CCL18	-0.0189841	-19.5569	0.984854	1	0	-19.5569
PEAR1	-0.0189841	-19.433	0.984854	1	0	-19.433
RGPD4-AS1	-0.0189841	-18.9596	0.984854	1	0	-18.9596
RP11-466F5.10	-0.0189841	-18.98	0.984854	1	0	-18.98
RP11-400N13.3	-0.0189841	-18.9354	0.984854	1	0	-18.9354
S100B	-0.0193257	-0.967463	0.984581	1	0.0442708	-0.967463
RP11-314D7.2	-0.0193437	-0.568815	0.984567	1	0.0104167	-0.568815
ACRBP	-0.019465	-0.395165	0.98447	1	0.00260417	-0.395165
PWRN3	-0.019501	-0.596046	0.984441	1	0.00260417	-0.596046
RP11-582J16.4	-0.0195819	-0.654285	0.984377	1	0.00260417	-0.654285
DSG1	-0.0195998	-0.673992	0.984363	1	0.00260417	-0.673992
ANGPTL8	-0.0196268	-1.04535	0.984341	1	0.00260417	-1.04535
AC109826.1	-0.0196448	-0.884171	0.984327	1	0.00260417	-0.884171
CRHR1.1	-0.0196538	-1.13895	0.98432	1	0.00260417	-1.13895
NKX3-1	-0.0196628	-1.18391	0.984312	1	0.00260417	-1.18391
AC023469.2	-0.0196807	-1.02477	0.984298	1	0.00260417	-1.02477
RP13-131K19.6	-0.0196807	-1.16068	0.984298	1	0.00260417	-1.16068
RP11-6E9.5	-0.0197167	-1.09018	0.984269	1	0.00260417	-1.09018
KCNQ5-AS1	-0.0197167	-1.14766	0.984269	1	0.00260417	-1.14766
GPC5-AS1	-0.0197347	-1.29223	0.984255	1	0.00260417	-1.29223
CTD-2528L19.6	-0.0201482	-0.700785	0.983925	1	0.0390625	-0.700785
RP11-182J1.17	-0.0202425	-0.449709	0.98385	1	0.0104167	-0.449709
PIF1	-0.0202605	-0.818389	0.983836	1	0.0104167	-0.818389
RP5-1024G6.2	-0.0205212	-0.687459	0.983628	1	0.00520833	-0.687459
RP11-63K6.7	-0.02071	-19.3565	0.983477	1	0	-19.3565
RP11-686F15.2	-0.02071	-19.503	0.983477	1	0	-19.503
AL157359.3	-0.02071	-19.1239	0.983477	1	0	-19.1239
RP11-436M15.3	-0.02071	-19.2796	0.983477	1	0	-19.2796
AC073133.1	-0.02071	-19.0486	0.983477	1	0	-19.0486
VSIG2	-0.02071	-19.3828	0.983477	1	0	-19.3828
OTOS	-0.02071	-19.8592	0.983477	1	0	-19.8592
DEFB136	-0.02071	-19.4498	0.983477	1	0	-19.4498
RP11-94H18.1	-0.02071	-19.0143	0.983477	1	0	-19.0143
MAGI2-AS2	-0.02071	-19.1101	0.983477	1	0	-19.1101
CEACAM7	-0.02071	-19.3185	0.983477	1	0	-19.3185
B3GNT8	-0.02071	-19.7121	0.983477	1	0	-19.7121
CLECL1	-0.02071	-19.3927	0.983477	1	0	-19.3927
RP1-302D9.1	-0.02071	-19.2195	0.983477	1	0	-19.2195
LINC00703	-0.02071	-19.1257	0.983477	1	0	-19.1257
AWAT2	-0.02071	-18.9768	0.983477	1	0	-18.9768
RP11-237N19.3	-0.02071	-19.3657	0.983477	1	0	-19.3657
RP11-495K9.3	-0.02071	-19.4792	0.983477	1	0	-19.4792
LTB4R2	-0.02071	-19.3704	0.983477	1	0	-19.3704
CLEC4D	-0.02071	-19.1239	0.983477	1	0	-19.1239
XKR3	-0.02071	-18.9723	0.983477	1	0	-18.9723
AC001226.7	-0.02071	-19.4927	0.983477	1	0	-19.4927
RP4-681N20.5	-0.02071	-19.2937	0.983477	1	0	-19.2937
RP11-661C8.3	-0.02071	-19.2455	0.983477	1	0	-19.2455
AC024592.9	-0.02071	-19.6501	0.983477	1	0	-19.6501
AC102953.4	-0.02071	-19.3728	0.983477	1	0	-19.3728
GJC3	-0.02071	-19.6149	0.983477	1	0	-19.6149
RP3-466P17.1	-0.02071	-19.404	0.983477	1	0	-19.404
AF127577.10	-0.02071	-19.4682	0.983477	1	0	-19.4682
RP11-519G16.5	-0.02071	-19.115	0.983477	1	0	-19.115
RP11-138E2.1	-0.02071	-19.3752	0.983477	1	0	-19.3752
CTD-2232E5.2	-0.02071	-19.3221	0.983477	1	0	-19.3221
RP11-307C19.1	-0.02071	-19.2607	0.983477	1	0	-19.2607
RP11-454K7.1	-0.02071	-19.3014	0.983477	1	0	-19.3014
AP000797.4	-0.02071	-19.0067	0.983477	1	0	-19.0067
RP11-397O4.1	-0.02071	-19.0557	0.983477	1	0	-19.0557
CTD-2245F17.2	-0.02071	-19.2885	0.983477	1	0	-19.2885
RP11-128D14.1	-0.02071	-19.0562	0.983477	1	0	-19.0562
RP11-164P12.3	-0.02071	-19.415	0.983477	1	0	-19.415
AP000469.2	-0.02071	-19.4367	0.983477	1	0	-19.4367
CD33	-0.02071	-18.9653	0.983477	1	0	-18.9653
LINC00202-2	-0.02071	-19.599	0.983477	1	0	-19.599
PARD3-AS1	-0.02071	-19.9759	0.983477	1	0	-19.9759
CTD-2055G21.1	-0.02071	-19.5431	0.983477	1	0	-19.5431
DEFB135	-0.02071	-19.4843	0.983477	1	0	-19.4843
RP11-387H17.6	-0.02071	-19.3588	0.983477	1	0	-19.3588
CYP2A13	-0.02071	-19.8151	0.983477	1	0	-19.8151
RP11-11N7.4	-0.02071	-18.6434	0.983477	1	0	-18.6434
IGFBP1	-0.02071	-19.3908	0.983477	1	0	-19.3908
RP11-171N4.4	-0.02071	-19.4542	0.983477	1	0	-19.4542
SLC2A4	-0.02071	-19.409	0.983477	1	0	-19.409
AP000295.10	-0.02071	-19.209	0.983477	1	0	-19.209
RP13-270P17.3	-0.02071	-19.7527	0.983477	1	0	-19.7527
RP11-631M21.1	-0.02071	-19.9986	0.983477	1	0	-19.9986
AC011523.2	-0.02071	-19.4806	0.983477	1	0	-19.4806
CTA-221G9.11	-0.02071	-19.2904	0.983477	1	0	-19.2904
RP11-96D1.11	-0.02071	-19.3012	0.983477	1	0	-19.3012
RP11-108P20.3	-0.02071	-19.4596	0.983477	1	0	-19.4596
RP11-687M24.4	-0.02071	-19.3633	0.983477	1	0	-19.3633
LYZL2	-0.02071	-19.0616	0.983477	1	0	-19.0616
AC007192.4	-0.02071	-19.6118	0.983477	1	0	-19.6118
AC013448.1	-0.02071	-19.2389	0.983477	1	0	-19.2389
AC092881.1	-0.02071	-19.5467	0.983477	1	0	-19.5467
RP11-615J4.3	-0.02071	-19.3858	0.983477	1	0	-19.3858
CNPY2	-0.02071	-19.264	0.983477	1	0	-19.264
RP11-20I23.8	-0.02071	-19.3561	0.983477	1	0	-19.3561
RP1-261G23.5	-0.02071	-19.2947	0.983477	1	0	-19.2947
RP11-507J18.2	-0.02071	-19.2421	0.983477	1	0	-19.2421
SSX2B	-0.02071	-19.0946	0.983477	1	0	-19.0946
PSMA6	-0.02071	-19.6644	0.983477	1	0	-19.6644
KLHL7-AS1	-0.02071	-19.2469	0.983477	1	0	-19.2469
ARL11	-0.02071	-19.251	0.983477	1	0	-19.251
RP4-799P18.3	-0.02071	-19.3177	0.983477	1	0	-19.3177
RP11-63M22.1	-0.02071	-19.1994	0.983477	1	0	-19.1994
CTB-39G8.2	-0.02071	-19.1654	0.983477	1	0	-19.1654
AC007193.9	-0.02071	-19.1436	0.983477	1	0	-19.1436
RP11-18J9.3	-0.02071	-19.3245	0.983477	1	0	-19.3245
C19ORF33	-0.02071	-19.1513	0.983477	1	0	-19.1513
RP11-831A10.2	-0.02071	-18.8164	0.983477	1	0	-18.8164
TEX38	-0.02071	-19.2065	0.983477	1	0	-19.2065
RP11-348M17.2	-0.02071	-18.9406	0.983477	1	0	-18.9406
RP5-907D15.3	-0.02071	-19.2673	0.983477	1	0	-19.2673
RP11-443O13.3	-0.02071	-19.7148	0.983477	1	0	-19.7148
AP000439.1	-0.02071	-19.913	0.983477	1	0	-19.913
CRB3	-0.02071	-19.3277	0.983477	1	0	-19.3277
RP11-139K4.2	-0.02071	-19.1537	0.983477	1	0	-19.1537
CTD-3037G24.5	-0.02071	-19.1516	0.983477	1	0	-19.1516
CCER1	-0.02071	-19.1942	0.983477	1	0	-19.1942
RP11-505C13.1	-0.02071	-18.8385	0.983477	1	0	-18.8385
AC137932.5	-0.02071	-19.5361	0.983477	1	0	-19.5361
CTC-565M22.1	-0.02071	-19.4862	0.983477	1	0	-19.4862
RP11-450H6.3	-0.02071	-19.7377	0.983477	1	0	-19.7377
AC018766.6	-0.02071	-19.6506	0.983477	1	0	-19.6506
RP11-354I13.1	-0.02071	-19.1453	0.983477	1	0	-19.1453
RP11-386G11.8	-0.02071	-19.3807	0.983477	1	0	-19.3807
RP11-730K11.1	-0.02071	-19.0402	0.983477	1	0	-19.0402
AC006007.1	-0.02071	-18.8812	0.983477	1	0	-18.8812
ARHGEF5	-0.02071	-19.2475	0.983477	1	0	-19.2475
CLN3	-0.02071	-19.6185	0.983477	1	0	-19.6185
AC002331.1	-0.02071	-19.1511	0.983477	1	0	-19.1511
AC008592.4	-0.02071	-19.4589	0.983477	1	0	-19.4589
RP11-583F2.5	-0.02071	-19.2214	0.983477	1	0	-19.2214
RPL17-C18ORF32	-0.02071	-19.6668	0.983477	1	0	-19.6668
RP11-27G22.1	-0.02071	-19.5089	0.983477	1	0	-19.5089
RP11-523L20.1	-0.02071	-19.2614	0.983477	1	0	-19.2614
LTA	-0.02071	-19.5162	0.983477	1	0	-19.5162
C11ORF44	-0.02071	-19.418	0.983477	1	0	-19.418
RP11-54O7.16	-0.02071	-19.1464	0.983477	1	0	-19.1464
AF240627.2	-0.02071	-19.1498	0.983477	1	0	-19.1498
DAZ2	-0.02071	-19.5069	0.983477	1	0	-19.5069
RP11-755F10.1	-0.02071	-19.5754	0.983477	1	0	-19.5754
IGBP1-AS1	-0.02071	-19.1109	0.983477	1	0	-19.1109
RP11-325L12.7	-0.02071	-19.4525	0.983477	1	0	-19.4525
RP11-1020A11.2	-0.02071	-19.3032	0.983477	1	0	-19.3032
RP11-486L19.2	-0.02071	-19.3503	0.983477	1	0	-19.3503
RP5-1142A6.9	-0.02071	-19.6999	0.983477	1	0	-19.6999
CPA1	-0.02071	-19.5299	0.983477	1	0	-19.5299
RP11-738B7.1	-0.02071	-19.0713	0.983477	1	0	-19.0713
CTD-3032J10.4	-0.02071	-19.2478	0.983477	1	0	-19.2478
RP5-1021I20.2	-0.02071	-19.3628	0.983477	1	0	-19.3628
RP11-131L23.2	-0.02071	-19.6104	0.983477	1	0	-19.6104
RP11-264B17.5	-0.02071	-19.782	0.983477	1	0	-19.782
RP11-123K19.1	-0.02071	-19.0314	0.983477	1	0	-19.0314
RP11-881L2.1	-0.02071	-19.2561	0.983477	1	0	-19.2561
C9ORF170	-0.02071	-19.4842	0.983477	1	0	-19.4842
RP11-231E4.3	-0.02071	-19.301	0.983477	1	0	-19.301
CTB-147C13.1	-0.02071	-19.1417	0.983477	1	0	-19.1417
LRRC32	-0.02071	-19.8549	0.983477	1	0	-19.8549
LGALS12	-0.02071	-19.18	0.983477	1	0	-19.18
LINC00330	-0.02071	-19.5246	0.983477	1	0	-19.5246
AC009955.8	-0.02071	-19.4464	0.983477	1	0	-19.4464
HLA-E	-0.0207909	-1.22226	0.983412	1	0.00520833	-1.22226
TMEM255A	-0.0208987	-1.32514	0.983326	1	0.00520833	-1.32514
RP11-798M19.3	-0.0209212	-0.736513	0.983309	1	0.0182292	-0.736513
ARHGAP19-SLIT1	-0.0212223	-0.516427	0.983068	1	0.00260417	-0.516427
SCIN	-0.0212493	-0.732856	0.983047	1	0.00260417	-0.732856
CTD-3118D11.2	-0.0212493	-0.465196	0.983047	1	0.00260417	-0.465196
SNX15	-0.0212852	-0.644392	0.983018	1	0.00260417	-0.644392
PLEKHG4B	-0.0213392	-0.966656	0.982975	1	0.00260417	-0.966656
ZNF784	-0.0213886	-0.637647	0.982936	1	0.0078125	-0.637647
C8ORF87	-0.0213931	-1.01068	0.982932	1	0.00260417	-1.01068
RP11-433J8.2	-0.0213931	-1.01129	0.982932	1	0.00260417	-1.01129
ZNF311	-0.0213931	-1.1693	0.982932	1	0.00260417	-1.1693
B3GALT5-AS1	-0.0214201	-1.29344	0.982911	1	0.00260417	-1.29344
RP4-726N1.2	-0.0214201	-1.04545	0.982911	1	0.00260417	-1.04545
DIAPH3-AS1	-0.021429	-1.22844	0.982903	1	0.00260417	-1.22844
RP11-373D23.3	-0.021438	-1.43401	0.982896	1	0.00260417	-1.43401
RP11-536C5.7	-0.021447	-1.15638	0.982889	1	0.00260417	-1.15638
LINC01337	-0.021456	-1.32663	0.982882	1	0.00260417	-1.32663
NOTCH1	-0.0215279	-1.10122	0.982825	1	0.015625	-1.10122
RP11-646I6.6	-0.0216358	-0.207213	0.982738	1	0.00520833	-0.207213
RNASE1	-0.0216717	-0.612708	0.98271	1	0.015625	-0.612708
CD44	-0.0217122	-0.819133	0.982678	1	0.0078125	-0.819133
ZNF442	-0.0219504	-0.571592	0.982488	1	0.00520833	-0.571592
RP11-273B20.1	-0.0220852	-0.670717	0.98238	1	0.00520833	-0.670717
CTB-1I21.1	-0.0224358	-19.6393	0.9821	1	0	-19.6393
RP11-501O2.1	-0.0224358	-19.4401	0.9821	1	0	-19.4401
RP11-219J21.1	-0.0224358	-19.2136	0.9821	1	0	-19.2136
RP11-476M19.2	-0.0224358	-19.2604	0.9821	1	0	-19.2604
RP11-459I19.1	-0.0224358	-19.6916	0.9821	1	0	-19.6916
NMS	-0.0224358	-19.2349	0.9821	1	0	-19.2349
ZNF625-ZNF20	-0.0224358	-19.469	0.9821	1	0	-19.469
AC007106.1	-0.0224358	-19.3935	0.9821	1	0	-19.3935
LA16C-352F7.1	-0.0224358	-19.3781	0.9821	1	0	-19.3781
FCER1A	-0.0224358	-19.4241	0.9821	1	0	-19.4241
CTC-428G20.6	-0.0224358	-19.3904	0.9821	1	0	-19.3904
CTD-3113P16.5	-0.0224358	-19.6131	0.9821	1	0	-19.6131
DSCR8	-0.0224358	-19.7461	0.9821	1	0	-19.7461
RP11-872D17.4	-0.0224358	-19.6001	0.9821	1	0	-19.6001
RP11-23F23.2	-0.0224358	-19.4402	0.9821	1	0	-19.4402
SHISA3	-0.0224358	-19.5155	0.9821	1	0	-19.5155
TAS2R8	-0.0224358	-19.2424	0.9821	1	0	-19.2424
RP11-540K16.1	-0.0224358	-19.5576	0.9821	1	0	-19.5576
LINC01553	-0.0224358	-19.1919	0.9821	1	0	-19.1919
RP11-732A19.9	-0.0224358	-19.125	0.9821	1	0	-19.125
GRHL3	-0.0224358	-19.328	0.9821	1	0	-19.328
RP1-34B20.21	-0.0224358	-19.2837	0.9821	1	0	-19.2837
RORA-AS2	-0.0224358	-19.2127	0.9821	1	0	-19.2127
C6ORF223	-0.0224358	-19.6969	0.9821	1	0	-19.6969
LINC01354	-0.0224358	-19.9166	0.9821	1	0	-19.9166
GNAS-AS1	-0.0224358	-19.4454	0.9821	1	0	-19.4454
WFIKKN2	-0.0224358	-19.3833	0.9821	1	0	-19.3833
SFN	-0.0224358	-19.8626	0.9821	1	0	-19.8626
RP11-565N2.2	-0.0224358	-19.2314	0.9821	1	0	-19.2314
RP11-33B1.4	-0.0224358	-19.5048	0.9821	1	0	-19.5048
RP11-2E11.5	-0.0224358	-19.3854	0.9821	1	0	-19.3854
MESTIT1	-0.0224358	-19.3745	0.9821	1	0	-19.3745
RP11-43F13.4	-0.0224358	-19.4486	0.9821	1	0	-19.4486
KCNC4-AS1	-0.0224358	-19.8431	0.9821	1	0	-19.8431
ZNF410	-0.0224358	-19.6405	0.9821	1	0	-19.6405
RP5-991G20.2	-0.0224358	-19.7315	0.9821	1	0	-19.7315
RP11-138E9.2	-0.0224358	-19.4837	0.9821	1	0	-19.4837
RP11-318G21.4	-0.0224358	-19.3863	0.9821	1	0	-19.3863
LRRN4	-0.0224358	-19.4184	0.9821	1	0	-19.4184
CLEC5A	-0.0224358	-19.5125	0.9821	1	0	-19.5125
AC007395.3	-0.0224358	-19.2985	0.9821	1	0	-19.2985
IL21	-0.0224358	-19.544	0.9821	1	0	-19.544
RP11-89G4.1	-0.0224358	-19.7493	0.9821	1	0	-19.7493
RP11-432J24.3	-0.0224358	-19.3183	0.9821	1	0	-19.3183
RP11-45F15.1	-0.0224358	-19.3651	0.9821	1	0	-19.3651
AC007948.1	-0.0224358	-19.3153	0.9821	1	0	-19.3153
CCR1	-0.0224358	-20.0007	0.9821	1	0	-20.0007
CTD-2568A17.8	-0.0224358	-19.5138	0.9821	1	0	-19.5138
AC104777.2	-0.0224358	-19.4548	0.9821	1	0	-19.4548
RP11-885N19.6	-0.0224358	-19.4623	0.9821	1	0	-19.4623
RP11-12K22.1	-0.0224358	-19.3284	0.9821	1	0	-19.3284
HCG22	-0.0224358	-19.6801	0.9821	1	0	-19.6801
SYT8	-0.0224358	-19.6211	0.9821	1	0	-19.6211
ANKRD66	-0.0224358	-19.2308	0.9821	1	0	-19.2308
RP11-561I11.3	-0.0224358	-19.5522	0.9821	1	0	-19.5522
RP11-164N3.2	-0.0224358	-19.3288	0.9821	1	0	-19.3288
MSX2	-0.0224358	-19.6192	0.9821	1	0	-19.6192
FOXQ1	-0.0224358	-19.3998	0.9821	1	0	-19.3998
TM4SF4	-0.0224358	-19.2481	0.9821	1	0	-19.2481
WFDC10A	-0.0224358	-19.7386	0.9821	1	0	-19.7386
CTB-50L17.14	-0.0224358	-19.324	0.9821	1	0	-19.324
CTD-2616J11.11	-0.0224358	-19.6474	0.9821	1	0	-19.6474
AC010132.10	-0.0224358	-19.3976	0.9821	1	0	-19.3976
RP11-521D12.5	-0.0224358	-19.4637	0.9821	1	0	-19.4637
AP000345.1	-0.0224358	-19.3896	0.9821	1	0	-19.3896
RP11-338N10.2	-0.0224358	-19.827	0.9821	1	0	-19.827
RP11-406O23.2	-0.0224358	-19.5757	0.9821	1	0	-19.5757
RP11-232C2.2	-0.0224358	-19.3408	0.9821	1	0	-19.3408
CTB-31O20.6	-0.0224358	-19.6266	0.9821	1	0	-19.6266
AC003986.7	-0.0224358	-19.2989	0.9821	1	0	-19.2989
APOL5	-0.0224358	-19.4025	0.9821	1	0	-19.4025
RP11-353N14.5	-0.0224358	-19.6304	0.9821	1	0	-19.6304
RP11-351M16.4	-0.0224358	-19.484	0.9821	1	0	-19.484
S100P	-0.0224358	-19.5491	0.9821	1	0	-19.5491
RP1-102E24.10	-0.0224358	-19.6438	0.9821	1	0	-19.6438
RP11-216N14.8	-0.0224358	-19.2257	0.9821	1	0	-19.2257
AC012005.4	-0.0224358	-19.1406	0.9821	1	0	-19.1406
AL157359.4	-0.0224358	-19.2629	0.9821	1	0	-19.2629
GZMA	-0.0224358	-19.4742	0.9821	1	0	-19.4742
C11ORF21	-0.0224358	-19.7991	0.9821	1	0	-19.7991
FCN1	-0.0224358	-19.4564	0.9821	1	0	-19.4564
OR13A1	-0.0224358	-19.3435	0.9821	1	0	-19.3435
RP11-10J21.3	-0.0224358	-19.3277	0.9821	1	0	-19.3277
SLC22A11	-0.0224358	-19.4798	0.9821	1	0	-19.4798
ADAD1	-0.0224358	-19.5274	0.9821	1	0	-19.5274
RP5-858B6.3	-0.0224358	-19.4946	0.9821	1	0	-19.4946
RP11-785D18.3	-0.0224358	-19.5767	0.9821	1	0	-19.5767
NR5A1	-0.0224358	-19.4966	0.9821	1	0	-19.4966
RP1-5O6.5	-0.0224358	-19.0723	0.9821	1	0	-19.0723
RP11-556N4.1	-0.0224358	-19.4737	0.9821	1	0	-19.4737
RP11-818F20.4	-0.0224358	-19.1712	0.9821	1	0	-19.1712
RP4-614O4.11	-0.0224358	-19.3975	0.9821	1	0	-19.3975
AC061961.2	-0.0224358	-19.5788	0.9821	1	0	-19.5788
RP11-100L22.3	-0.0224358	-19.6803	0.9821	1	0	-19.6803
AC109642.1	-0.0224358	-19.2186	0.9821	1	0	-19.2186
BIRC6-AS1	-0.0224358	-19.6143	0.9821	1	0	-19.6143
TUBA3E	-0.0224358	-19.5879	0.9821	1	0	-19.5879
AP000998.2	-0.0227729	-0.0534255	0.981831	1	0.00260417	-0.0534255
AC007879.2	-0.0229796	-0.582263	0.981667	1	0.00260417	-0.582263
KLRC1	-0.0231144	-0.928955	0.981559	1	0.00260417	-0.928955
CTD-2105E13.14	-0.0231414	-1.15803	0.981537	1	0.00260417	-1.15803
RP11-101E3.5	-0.0231773	-1.13015	0.981509	1	0.00260417	-1.13015
SMIM10	-0.0232043	-1.38914	0.981487	1	0.00260417	-1.38914
RP1-178F15.4	-0.0237481	-0.503913	0.981054	1	0.00520833	-0.503913
RP11-265N6.2	-0.0239818	-0.830765	0.980867	1	0.00520833	-0.830765
DSCAM-AS1	-0.0241616	-19.4013	0.980724	1	0	-19.4013
CTD-2410N18.3	-0.0241616	-19.3212	0.980724	1	0	-19.3212
RP11-691H4.3	-0.0241616	-19.7214	0.980724	1	0	-19.7214
AC079612.1	-0.0241616	-19.5859	0.980724	1	0	-19.5859
AC114730.7	-0.0241616	-19.825	0.980724	1	0	-19.825
LINC00529	-0.0241616	-19.5459	0.980724	1	0	-19.5459
PINX1	-0.0241616	-19.2223	0.980724	1	0	-19.2223
CTD-2619J13.27	-0.0241616	-19.4921	0.980724	1	0	-19.4921
RP11-473M20.5	-0.0241616	-19.7823	0.980724	1	0	-19.7823
AC004066.3	-0.0241616	-19.0871	0.980724	1	0	-19.0871
PLS1-AS1	-0.0241616	-19.4456	0.980724	1	0	-19.4456
BPIFB2	-0.0241616	-19.4006	0.980724	1	0	-19.4006
BMF	-0.0241616	-19.6702	0.980724	1	0	-19.6702
AC145343.2	-0.0241616	-19.3929	0.980724	1	0	-19.3929
RP11-281O15.8	-0.0241616	-19.6169	0.980724	1	0	-19.6169
CTC-301O7.4	-0.0241616	-19.6393	0.980724	1	0	-19.6393
RP5-894D12.5	-0.0241616	-19.4013	0.980724	1	0	-19.4013
AICDA	-0.0241616	-19.3123	0.980724	1	0	-19.3123
SMIM9	-0.0241616	-19.4651	0.980724	1	0	-19.4651
HOXB-AS3	-0.0241616	-19.1181	0.980724	1	0	-19.1181
GVQW1	-0.0241616	-19.5474	0.980724	1	0	-19.5474
PSENEN	-0.0241616	-19.4156	0.980724	1	0	-19.4156
RP11-1084A12.2	-0.0241616	-19.7175	0.980724	1	0	-19.7175
AL158839.1	-0.0241616	-19.5022	0.980724	1	0	-19.5022
RP11-790J24.1	-0.0241616	-19.3683	0.980724	1	0	-19.3683
TRPM5	-0.0241616	-19.5806	0.980724	1	0	-19.5806
LINC00940	-0.0241616	-19.9429	0.980724	1	0	-19.9429
AC010971.1	-0.0241616	-19.6529	0.980724	1	0	-19.6529
RP11-407B7.3	-0.0241616	-19.3873	0.980724	1	0	-19.3873
RP11-616M22.12	-0.0241616	-19.559	0.980724	1	0	-19.559
RP11-738E22.3	-0.0241616	-19.3397	0.980724	1	0	-19.3397
TFAP2C	-0.0241616	-19.7691	0.980724	1	0	-19.7691
RP11-560A15.3	-0.0241616	-19.4132	0.980724	1	0	-19.4132
PROK2	-0.0241616	-19.6281	0.980724	1	0	-19.6281
RP11-114G11.5	-0.0241616	-19.7035	0.980724	1	0	-19.7035
AC005008.2	-0.0241616	-19.2527	0.980724	1	0	-19.2527
RP11-190D6.2	-0.0241616	-19.3442	0.980724	1	0	-19.3442
LAMP5-AS1	-0.0241616	-19.4601	0.980724	1	0	-19.4601
RP11-664I21.5	-0.0241616	-19.225	0.980724	1	0	-19.225
AP001610.9	-0.0241616	-19.6777	0.980724	1	0	-19.6777
RP11-439K3.3	-0.0241616	-19.5611	0.980724	1	0	-19.5611
RP11-680F20.10	-0.0241616	-19.6543	0.980724	1	0	-19.6543
RP11-738G5.1	-0.0241616	-19.7572	0.980724	1	0	-19.7572
AC108004.2	-0.0241616	-19.6838	0.980724	1	0	-19.6838
LINC01055	-0.0241616	-19.4757	0.980724	1	0	-19.4757
AP001626.1	-0.0241616	-19.5736	0.980724	1	0	-19.5736
PADI1	-0.0241616	-19.4706	0.980724	1	0	-19.4706
RP11-422P22.1	-0.0241616	-19.403	0.980724	1	0	-19.403
CTD-2194L12.2	-0.0241616	-19.5436	0.980724	1	0	-19.5436
SLAMF1	-0.0241616	-19.7882	0.980724	1	0	-19.7882
LINC00601	-0.0241616	-19.8962	0.980724	1	0	-19.8962
RP11-400K9.4	-0.0241616	-19.681	0.980724	1	0	-19.681
PYCARD-AS1	-0.0241616	-19.8195	0.980724	1	0	-19.8195
RP11-407H12.8	-0.0241616	-19.1985	0.980724	1	0	-19.1985
TMBIM4	-0.0241616	-19.8171	0.980724	1	0	-19.8171
MOGAT2	-0.0241616	-19.3147	0.980724	1	0	-19.3147
RP11-321M21.3	-0.0241616	-19.6252	0.980724	1	0	-19.6252
CLCF1	-0.0241616	-19.8743	0.980724	1	0	-19.8743
PRSS8	-0.0241616	-19.7423	0.980724	1	0	-19.7423
CCL4	-0.0241616	-19.6492	0.980724	1	0	-19.6492
TBC1D3F	-0.0241616	-19.5604	0.980724	1	0	-19.5604
G6PC	-0.0241616	-19.6235	0.980724	1	0	-19.6235
CTD-2544H17.2	-0.0241616	-19.708	0.980724	1	0	-19.708
ODF3B	-0.0241616	-20.0319	0.980724	1	0	-20.0319
RP11-416O18.2	-0.0241616	-19.5997	0.980724	1	0	-19.5997
LPP-AS2	-0.0241616	-19.9646	0.980724	1	0	-19.9646
RP11-183I6.2	-0.0241616	-19.7083	0.980724	1	0	-19.7083
SIGLEC8	-0.0241616	-19.912	0.980724	1	0	-19.912
RP11-345F18.1	-0.0241616	-19.7305	0.980724	1	0	-19.7305
KIAA0040	-0.0241616	-19.5502	0.980724	1	0	-19.5502
GAS5-AS1	-0.0241616	-19.6787	0.980724	1	0	-19.6787
LINC01224	-0.0241616	-19.5241	0.980724	1	0	-19.5241
AC096554.1	-0.0241616	-19.5667	0.980724	1	0	-19.5667
RP11-531H8.2	-0.0241616	-19.6892	0.980724	1	0	-19.6892
RP11-388M20.6	-0.0241616	-19.6669	0.980724	1	0	-19.6669
RP11-310I24.1	-0.0241616	-19.2924	0.980724	1	0	-19.2924
CTD-2026J24.1	-0.0241616	-19.708	0.980724	1	0	-19.708
PGAM4	-0.0241616	-19.4493	0.980724	1	0	-19.4493
SLFN12	-0.0241616	-19.8651	0.980724	1	0	-19.8651
TSPEAR-AS2	-0.0241616	-19.5909	0.980724	1	0	-19.5909
CTC-575I10.1	-0.0241616	-19.7726	0.980724	1	0	-19.7726
RP11-523L1.2	-0.0241616	-19.1264	0.980724	1	0	-19.1264
MEOX2-AS1	-0.0241616	-19.514	0.980724	1	0	-19.514
RP11-232C2.1	-0.0241616	-19.3639	0.980724	1	0	-19.3639
RP5-956O18.3	-0.0241616	-19.4279	0.980724	1	0	-19.4279
RP11-471B22.3	-0.0241616	-19.231	0.980724	1	0	-19.231
RP11-1078H9.1	-0.0241616	-19.8002	0.980724	1	0	-19.8002
RP11-66N11.7	-0.0241616	-19.3603	0.980724	1	0	-19.3603
RP1-228P16.8	-0.0241616	-19.782	0.980724	1	0	-19.782
RP11-229P13.15	-0.0241616	-19.6261	0.980724	1	0	-19.6261
RP11-242G20.1	-0.0241616	-19.2103	0.980724	1	0	-19.2103
RP11-207C16.4	-0.0241616	-19.8736	0.980724	1	0	-19.8736
RP11-553L6.2	-0.0241616	-19.2496	0.980724	1	0	-19.2496
LINC01173	-0.0241616	-19.7426	0.980724	1	0	-19.7426
DDIT4L	-0.0241616	-20.0146	0.980724	1	0	-20.0146
GPR65	-0.0241616	-19.8857	0.980724	1	0	-19.8857
F13B	-0.0241616	-20.0738	0.980724	1	0	-20.0738
CTD-2382H12.2	-0.0241616	-19.6677	0.980724	1	0	-19.6677
RP11-261C10.4	-0.0241616	-19.937	0.980724	1	0	-19.937
CXCL2	-0.0241616	-19.8023	0.980724	1	0	-19.8023
CTD-3118D11.3	-0.0241616	-19.5333	0.980724	1	0	-19.5333
RP11-401P9.5	-0.0241616	-20.2314	0.980724	1	0	-20.2314
AC092484.1	-0.0241616	-19.4532	0.980724	1	0	-19.4532
RP11-863P13.2	-0.0241616	-19.8482	0.980724	1	0	-19.8482
CTA-407F11.7	-0.0241616	-19.5583	0.980724	1	0	-19.5583
CTC-360G5.6	-0.0241616	-19.4836	0.980724	1	0	-19.4836
NAV2-AS1	-0.0241616	-19.4533	0.980724	1	0	-19.4533
CDSN	-0.0241616	-19.29	0.980724	1	0	-19.29
MAGEA11	-0.0241616	-19.8178	0.980724	1	0	-19.8178
LINC01201	-0.0241616	-19.483	0.980724	1	0	-19.483
RP11-546M21.6	-0.0241616	-19.4571	0.980724	1	0	-19.4571
LRRC31	-0.0243594	-1.08063	0.980566	1	0.00520833	-1.08063
RFPL3	-0.0244133	-1.32528	0.980523	1	0.00520833	-1.32528
CTD-2623N2.5	-0.0245931	-0.325912	0.98038	1	0.00260417	-0.325912
RP1-249F5.3	-0.0247549	-0.781013	0.98025	1	0.00260417	-0.781013
LOXL1	-0.0248807	-1.26312	0.98015	1	0.00260417	-1.26312
SACS-AS1	-0.0248897	-1.16172	0.980143	1	0.00260417	-1.16172
CTD-3193K9.4	-0.0249257	-1.40119	0.980114	1	0.00260417	-1.40119
ID3	-0.0257346	-0.994251	0.979469	1	0.00520833	-0.994251
SLC16A8	-0.0257436	-0.932098	0.979462	1	0.00520833	-0.932098
LINC00491	-0.0257571	-0.787985	0.979451	1	0.00520833	-0.787985
SOCS1	-0.0258874	-19.8284	0.979347	1	0	-19.8284
LINC01222	-0.0258874	-19.4078	0.979347	1	0	-19.4078
CTC-458G6.2	-0.0258874	-19.8283	0.979347	1	0	-19.8283
RP11-625L16.3	-0.0258874	-19.5124	0.979347	1	0	-19.5124
CTD-2619J13.9	-0.0258874	-19.8523	0.979347	1	0	-19.8523
RP11-923I11.6	-0.0258874	-19.6093	0.979347	1	0	-19.6093
RP11-577G20.1	-0.0258874	-19.5878	0.979347	1	0	-19.5878
AL049872.1	-0.0258874	-19.4029	0.979347	1	0	-19.4029
RP11-390F4.10	-0.0258874	-19.5554	0.979347	1	0	-19.5554
RP11-109A6.3	-0.0258874	-19.5635	0.979347	1	0	-19.5635
RP11-231E19.1	-0.0258874	-19.631	0.979347	1	0	-19.631
RP11-686O6.1	-0.0258874	-19.7286	0.979347	1	0	-19.7286
RP11-143G3.1	-0.0258874	-19.605	0.979347	1	0	-19.605
RP11-739B23.1	-0.0258874	-19.4253	0.979347	1	0	-19.4253
RP11-266L9.5	-0.0258874	-19.6016	0.979347	1	0	-19.6016
TMEM202	-0.0258874	-19.4754	0.979347	1	0	-19.4754
AC104654.1	-0.0258874	-19.4175	0.979347	1	0	-19.4175
AC002480.2	-0.0258874	-19.5951	0.979347	1	0	-19.5951
RP11-676J12.9	-0.0258874	-19.6437	0.979347	1	0	-19.6437
CTD-3116E22.7	-0.0258874	-19.5306	0.979347	1	0	-19.5306
RP11-492I21.1	-0.0258874	-19.5944	0.979347	1	0	-19.5944
DDO	-0.0258874	-20.011	0.979347	1	0	-20.011
RP11-461A8.5	-0.0258874	-19.8031	0.979347	1	0	-19.8031
RP11-554D13.1	-0.0258874	-19.4183	0.979347	1	0	-19.4183
RP11-527D15.1	-0.0258874	-19.3233	0.979347	1	0	-19.3233
RP5-1017F8.2	-0.0258874	-19.583	0.979347	1	0	-19.583
AC016738.3	-0.0258874	-19.3746	0.979347	1	0	-19.3746
RP1-205F14P.1	-0.0258874	-19.4947	0.979347	1	0	-19.4947
RP4-781K5.7	-0.0258874	-19.984	0.979347	1	0	-19.984
SLC52A3	-0.0258874	-19.6845	0.979347	1	0	-19.6845
CACNG1	-0.0258874	-19.7577	0.979347	1	0	-19.7577
RP11-443B7.1	-0.0258874	-19.3922	0.979347	1	0	-19.3922
RP11-612A1.1	-0.0258874	-19.7489	0.979347	1	0	-19.7489
ALX3	-0.0258874	-19.6125	0.979347	1	0	-19.6125
RP11-353K11.1	-0.0258874	-19.7316	0.979347	1	0	-19.7316
RP11-219D15.3	-0.0258874	-19.5528	0.979347	1	0	-19.5528
ARID3C	-0.0258874	-19.7735	0.979347	1	0	-19.7735
C8A	-0.0258874	-19.6899	0.979347	1	0	-19.6899
IL10	-0.0258874	-19.3891	0.979347	1	0	-19.3891
AC092580.4	-0.0258874	-19.6737	0.979347	1	0	-19.6737
LA16C-325D7.1	-0.0258874	-19.5645	0.979347	1	0	-19.5645
RP11-275E15.2	-0.0258874	-19.5294	0.979347	1	0	-19.5294
AC105393.1	-0.0258874	-19.5193	0.979347	1	0	-19.5193
KB-1991G8.1	-0.0258874	-19.8237	0.979347	1	0	-19.8237
CTD-2316B1.1	-0.0258874	-20.0733	0.979347	1	0	-20.0733
IQCF2	-0.0258874	-19.2657	0.979347	1	0	-19.2657
RP11-422N16.3	-0.0258874	-19.6585	0.979347	1	0	-19.6585
RP11-160E2.16	-0.0258874	-19.8589	0.979347	1	0	-19.8589
CISH	-0.0258874	-19.7781	0.979347	1	0	-19.7781
E2F8	-0.0258874	-19.3196	0.979347	1	0	-19.3196
AC139099.6	-0.0258874	-19.7402	0.979347	1	0	-19.7402
RP11-96L14.8	-0.0258874	-19.8183	0.979347	1	0	-19.8183
RP11-494H4.3	-0.0258874	-19.9709	0.979347	1	0	-19.9709
NCF4	-0.0258874	-20.1921	0.979347	1	0	-20.1921
BMPR1B-AS1	-0.0258874	-19.7913	0.979347	1	0	-19.7913
SERPINC1	-0.0258874	-19.8928	0.979347	1	0	-19.8928
C2ORF66	-0.0258874	-19.5628	0.979347	1	0	-19.5628
ASB12	-0.0258874	-19.506	0.979347	1	0	-19.506
NPPB	-0.0258874	-19.7922	0.979347	1	0	-19.7922
HLA-DQA1	-0.0258874	-19.5834	0.979347	1	0	-19.5834
KRT33B	-0.0258874	-19.942	0.979347	1	0	-19.942
RP3-441A12.1	-0.0258874	-19.2353	0.979347	1	0	-19.2353
TNFSF15	-0.0258874	-19.7622	0.979347	1	0	-19.7622
GTSE1-AS1	-0.0258874	-19.3246	0.979347	1	0	-19.3246
RP11-510M2.1	-0.0258874	-19.7382	0.979347	1	0	-19.7382
C17ORF77	-0.0258874	-19.7315	0.979347	1	0	-19.7315
CTC-304I17.2	-0.0258874	-19.6403	0.979347	1	0	-19.6403
RP11-474P2.2	-0.0258874	-19.5184	0.979347	1	0	-19.5184
RP11-29B9.2	-0.0258874	-19.597	0.979347	1	0	-19.597
RP11-350N15.3	-0.0258874	-19.7938	0.979347	1	0	-19.7938
RP11-291B21.2	-0.0258874	-19.3304	0.979347	1	0	-19.3304
RP11-26L20.3	-0.0258874	-19.7413	0.979347	1	0	-19.7413
JADRR	-0.0258874	-19.6532	0.979347	1	0	-19.6532
CLCNKA	-0.0258874	-19.5958	0.979347	1	0	-19.5958
ETV3L	-0.0258874	-20.0619	0.979347	1	0	-20.0619
RP11-579D7.4	-0.0258874	-19.3733	0.979347	1	0	-19.3733
AC147651.4	-0.0258874	-19.7836	0.979347	1	0	-19.7836
HEPACAM2	-0.0258874	-19.9029	0.979347	1	0	-19.9029
AC008088.4	-0.0258874	-19.6458	0.979347	1	0	-19.6458
XXYAC-YR29IB3.1	-0.0258874	-19.6773	0.979347	1	0	-19.6773
RP11-572O6.1	-0.0258874	-19.6506	0.979347	1	0	-19.6506
CTC-537E7.1	-0.0258874	-19.3793	0.979347	1	0	-19.3793
T	-0.0258874	-19.3302	0.979347	1	0	-19.3302
RP11-150O12.4	-0.0258874	-19.8119	0.979347	1	0	-19.8119
RP11-134O21.1	-0.0260043	-0.349672	0.979254	1	0.015625	-0.349672
ADSSL1	-0.0260133	-1.14963	0.979247	1	0.00520833	-1.14963
RP11-166D18.1	-0.0261661	-1.43567	0.979125	1	0.00520833	-1.43567
ASTL	-0.0262065	0.159621	0.979093	1	0.0078125	0.159621
RP5-1057I20.2	-0.0263324	-0.394922	0.978992	1	0.00260417	-0.394922
RP13-516M14.2	-0.0264043	-0.609624	0.978935	1	0.00260417	-0.609624
RP11-406H4.1	-0.0264492	-0.627814	0.978899	1	0.00260417	-0.627814
ZSWIM2	-0.0265032	-0.852186	0.978856	1	0.00260417	-0.852186
SOWAHC	-0.0265751	-1.04884	0.978799	1	0.00260417	-1.04884
PLEKHF1	-0.026638	-1.48896	0.978748	1	0.00260417	-1.48896
ARRDC5	-0.026647	-1.40909	0.978741	1	0.00260417	-1.40909
SERINC2	-0.026674	-1.62554	0.97872	1	0.00260417	-1.62554
KANK2	-0.0271369	-1.00767	0.978351	1	0.015625	-1.00767
PLGLB2	-0.0271818	-0.604112	0.978315	1	0.00520833	-0.604112
IL10RA	-0.0273526	-0.822722	0.978179	1	0.00520833	-0.822722
DKK1	-0.0274065	-0.843193	0.978135	1	0.00520833	-0.843193
RP11-390K5.3	-0.0275234	-0.711109	0.978042	1	0.00520833	-0.711109
PERP	-0.0275638	-0.489588	0.97801	1	0.0078125	-0.489588
RP11-290D2.6	-0.0276133	-19.8687	0.977971	1	0	-19.8687
HP09025	-0.0276133	-19.9745	0.977971	1	0	-19.9745
RP1-23E21.2	-0.0276133	-19.516	0.977971	1	0	-19.516
AC128709.3	-0.0276133	-19.702	0.977971	1	0	-19.702
RP11-402L1.4	-0.0276133	-20.0853	0.977971	1	0	-20.0853
ELF5	-0.0276133	-19.4686	0.977971	1	0	-19.4686
RP11-326A13.1	-0.0276133	-19.6736	0.977971	1	0	-19.6736
RP11-332J15.2	-0.0276133	-19.7155	0.977971	1	0	-19.7155
RP11-403D15.2	-0.0276133	-19.7911	0.977971	1	0	-19.7911
SSX2	-0.0276133	-19.6084	0.977971	1	0	-19.6084
GS1-600G8.5	-0.0276133	-19.6738	0.977971	1	0	-19.6738
NAT2	-0.0276133	-19.6523	0.977971	1	0	-19.6523
NKILA	-0.0276133	-19.7085	0.977971	1	0	-19.7085
RP11-720L2.4	-0.0276133	-20.0534	0.977971	1	0	-20.0534
RP11-137H2.4	-0.0276133	-19.6809	0.977971	1	0	-19.6809
LY6G5B	-0.0276133	-19.5031	0.977971	1	0	-19.5031
AC011897.2	-0.0276133	-19.9449	0.977971	1	0	-19.9449
CTD-2574D22.2	-0.0276133	-19.9007	0.977971	1	0	-19.9007
RP11-217B1.2	-0.0276133	-19.5832	0.977971	1	0	-19.5832
F9	-0.0276133	-19.6734	0.977971	1	0	-19.6734
CCDC87	-0.0276133	-19.6981	0.977971	1	0	-19.6981
AC104794.4	-0.0276133	-19.9136	0.977971	1	0	-19.9136
CTB-174D11.2	-0.0276133	-19.6521	0.977971	1	0	-19.6521
LINC00427	-0.0276133	-19.8493	0.977971	1	0	-19.8493
RP11-354E11.2	-0.0276133	-19.775	0.977971	1	0	-19.775
TTC24	-0.0276133	-19.5039	0.977971	1	0	-19.5039
RP11-91I20.1	-0.0276133	-19.7073	0.977971	1	0	-19.7073
ZGPAT	-0.0276133	-19.5838	0.977971	1	0	-19.5838
RP11-866E20.3	-0.0276133	-19.7757	0.977971	1	0	-19.7757
PEX19	-0.0276133	-19.3999	0.977971	1	0	-19.3999
LINC01214	-0.0276133	-19.9042	0.977971	1	0	-19.9042
RP11-700N1.1	-0.0276133	-19.6428	0.977971	1	0	-19.6428
KCNG4	-0.0276133	-19.5817	0.977971	1	0	-19.5817
CTA-339C12.1	-0.0276133	-19.7493	0.977971	1	0	-19.7493
AC025263.3	-0.0276133	-19.6658	0.977971	1	0	-19.6658
RP11-334E6.10	-0.0276133	-19.5108	0.977971	1	0	-19.5108
LINC00701	-0.0276133	-19.8798	0.977971	1	0	-19.8798
RP11-256I9.2	-0.0276133	-20.0369	0.977971	1	0	-20.0369
GCOM1	-0.0276133	-19.6031	0.977971	1	0	-19.6031
CTC-518B2.10	-0.0276133	-19.4937	0.977971	1	0	-19.4937
RP1-67A8.3	-0.0276133	-19.8279	0.977971	1	0	-19.8279
ZNF648	-0.0276133	-19.6338	0.977971	1	0	-19.6338
PLEKHN1	-0.0276133	-19.995	0.977971	1	0	-19.995
IGSF11-AS1	-0.0276133	-19.7217	0.977971	1	0	-19.7217
AL133249.1	-0.0276133	-19.8745	0.977971	1	0	-19.8745
CTD-2540L5.5	-0.0276133	-19.5806	0.977971	1	0	-19.5806
RP11-349E4.1	-0.0276133	-19.6002	0.977971	1	0	-19.6002
LINC01566	-0.0276133	-20.1254	0.977971	1	0	-20.1254
SIRPB2	-0.0276133	-19.8842	0.977971	1	0	-19.8842
LINC01548	-0.0276133	-19.6525	0.977971	1	0	-19.6525
RP11-431N15.2	-0.0276133	-19.7103	0.977971	1	0	-19.7103
RP11-285E23.2	-0.0276133	-20.0767	0.977971	1	0	-20.0767
RP11-24P4.1	-0.0276133	-19.4997	0.977971	1	0	-19.4997
RP11-333A23.4	-0.0276133	-19.6272	0.977971	1	0	-19.6272
CTD-2026K11.2	-0.0276133	-19.7136	0.977971	1	0	-19.7136
ADRB2	-0.0276133	-20.1823	0.977971	1	0	-20.1823
RP11-89K11.1	-0.0276133	-19.7794	0.977971	1	0	-19.7794
RP4-751H13.7	-0.0276133	-19.5489	0.977971	1	0	-19.5489
CTD-2247C11.1	-0.0276133	-19.6835	0.977971	1	0	-19.6835
PLXNB3	-0.0276133	-20.1103	0.977971	1	0	-20.1103
AQP6	-0.0276133	-20.1191	0.977971	1	0	-20.1191
RP11-313A24.1	-0.0276133	-19.7203	0.977971	1	0	-19.7203
RP5-1033H22.2	-0.0276133	-20.0676	0.977971	1	0	-20.0676
RP1-257A7.4	-0.0276133	-19.7787	0.977971	1	0	-19.7787
TNFSF10	-0.0276133	-20.1243	0.977971	1	0	-20.1243
RP11-363L24.3	-0.0276133	-19.6089	0.977971	1	0	-19.6089
HM13-AS1	-0.0283234	-1.14093	0.977404	1	0.00260417	-1.14093
AC002472.11	-0.0283503	-1.18914	0.977383	1	0.00260417	-1.18914
ABI3	-0.0283683	-1.37157	0.977368	1	0.00260417	-1.37157
DDX19B	-0.0283863	-1.53497	0.977354	1	0.00260417	-1.53497
RP11-245J9.6	-0.0283953	-1.52262	0.977347	1	0.00260417	-1.52262
PKNOX2-AS1	-0.0284043	-1.568	0.97734	1	0.00260417	-1.568
RP11-575H3.1	-0.028629	-0.228144	0.97716	1	0.0208333	-0.228144
TRAC	-0.0291773	-0.896649	0.976723	1	0.00520833	-0.896649
AP000254.8	-0.0292312	-0.897736	0.97668	1	0.00520833	-0.897736
CTD-2515O10.5	-0.0293391	-19.7881	0.976594	1	0	-19.7881
CTD-2531D15.5	-0.0293391	-19.9911	0.976594	1	0	-19.9911
RP5-837J1.6	-0.0293391	-19.8436	0.976594	1	0	-19.8436
WWC2-AS1	-0.0293391	-19.808	0.976594	1	0	-19.808
RP11-770G2.5	-0.0293391	-19.9215	0.976594	1	0	-19.9215
LILRA6	-0.0293391	-19.7422	0.976594	1	0	-19.7422
FAM183A	-0.0293391	-19.8294	0.976594	1	0	-19.8294
DMBT1	-0.0293391	-20.043	0.976594	1	0	-20.043
RP11-274H24.1	-0.0293391	-19.7738	0.976594	1	0	-19.7738
RP11-108L7.15	-0.0293391	-19.7497	0.976594	1	0	-19.7497
RP11-143A12.3	-0.0293391	-20.175	0.976594	1	0	-20.175
CTD-3076O17.2	-0.0293391	-19.7789	0.976594	1	0	-19.7789
GSTA1	-0.0293391	-19.8411	0.976594	1	0	-19.8411
CTD-2021H9.1	-0.0293391	-19.8078	0.976594	1	0	-19.8078
RP11-1085N6.4	-0.0293391	-19.7906	0.976594	1	0	-19.7906
METTL21B	-0.0293391	-20.1155	0.976594	1	0	-20.1155
RP11-218M22.2	-0.0293391	-19.9195	0.976594	1	0	-19.9195
AGAP2-AS1	-0.0293391	-20.0287	0.976594	1	0	-20.0287
AF241725.4	-0.0293391	-19.4651	0.976594	1	0	-19.4651
AL022344.5	-0.0293391	-19.6346	0.976594	1	0	-19.6346
RP11-763F8.1	-0.0293391	-19.7921	0.976594	1	0	-19.7921
LIM2	-0.0293391	-19.9726	0.976594	1	0	-19.9726
RP11-318E3.9	-0.0293391	-19.9431	0.976594	1	0	-19.9431
CTB-31O20.9	-0.0293391	-19.9109	0.976594	1	0	-19.9109
RP11-676J12.6	-0.0293391	-19.8001	0.976594	1	0	-19.8001
RP11-168J19.2	-0.0293391	-20.0737	0.976594	1	0	-20.0737
RP11-544D21.2	-0.0293391	-19.8689	0.976594	1	0	-19.8689
CTD-2129N1.1	-0.0293391	-19.8753	0.976594	1	0	-19.8753
SFTA2	-0.0293391	-19.8485	0.976594	1	0	-19.8485
C5ORF46	-0.0293391	-19.6026	0.976594	1	0	-19.6026
RP11-68L18.1	-0.0293391	-20.011	0.976594	1	0	-20.011
PGM5P3-AS1	-0.0293391	-20.1557	0.976594	1	0	-20.1557
RP11-292E2.4	-0.0293391	-20.1906	0.976594	1	0	-20.1906
LINC01559	-0.0293391	-19.7633	0.976594	1	0	-19.7633
JARID2-AS1	-0.0293391	-20.0682	0.976594	1	0	-20.0682
AL162426.1	-0.0293391	-19.6719	0.976594	1	0	-19.6719
PRRX2-AS1	-0.0293391	-19.517	0.976594	1	0	-19.517
RP11-930P14.1	-0.0293391	-20.1198	0.976594	1	0	-20.1198
LINC00618	-0.0293391	-19.8312	0.976594	1	0	-19.8312
AC090505.1	-0.0293391	-19.9434	0.976594	1	0	-19.9434
AC018737.3	-0.0293391	-19.9597	0.976594	1	0	-19.9597
KRT26	-0.0293391	-19.8402	0.976594	1	0	-19.8402
NDST2	-0.0293391	-20.005	0.976594	1	0	-20.005
RP11-344B2.2	-0.0293391	-19.6777	0.976594	1	0	-19.6777
STC1	-0.0293391	-19.9795	0.976594	1	0	-19.9795
RP1-59D14.5	-0.0293391	-19.9997	0.976594	1	0	-19.9997
ZNF841	-0.0293391	-19.6927	0.976594	1	0	-19.6927
CTD-2033C11.1	-0.0293391	-19.6828	0.976594	1	0	-19.6828
CTC-296K1.3	-0.0293391	-19.9572	0.976594	1	0	-19.9572
SEMA3B-AS1	-0.0293391	-20.5349	0.976594	1	0	-20.5349
AC005355.2	-0.0293391	-19.7774	0.976594	1	0	-19.7774
RP11-124O11.1	-0.0293391	-20.1217	0.976594	1	0	-20.1217
RP11-175K6.1	-0.0293391	-19.9385	0.976594	1	0	-19.9385
LINC01405	-0.0293391	-19.9353	0.976594	1	0	-19.9353
ITIH4-AS1	-0.0293391	-19.8359	0.976594	1	0	-19.8359
AC015936.3	-0.0293391	-20.0878	0.976594	1	0	-20.0878
AC104532.2	-0.0293391	-19.8257	0.976594	1	0	-19.8257
AC022182.3	-0.0293391	-20.0089	0.976594	1	0	-20.0089
RP11-43F13.3	-0.0293391	-19.9527	0.976594	1	0	-19.9527
CTD-3096M3.1	-0.0293391	-19.6373	0.976594	1	0	-19.6373
RP11-96K19.5	-0.0293391	-19.6442	0.976594	1	0	-19.6442
KCNJ2-AS1	-0.0293391	-19.8461	0.976594	1	0	-19.8461
TPSD1	-0.0293391	-20.0771	0.976594	1	0	-20.0771
TSTD1	-0.0294739	-1.10869	0.976487	1	0.00520833	-1.10869
GS1-259H13.2	-0.029793	-0.447153	0.976232	1	0.00260417	-0.447153
CTD-2540B15.9	-0.0300088	-1.15066	0.97606	1	0.00260417	-1.15066
IL17REL	-0.0300897	-1.22913	0.975996	1	0.00260417	-1.22913
RP11-533E19.5	-0.0300986	-1.30064	0.975988	1	0.00260417	-1.30064
EIF4EBP3	-0.0301076	-1.60147	0.975981	1	0.00260417	-1.60147
C1QB	-0.0301256	-1.92035	0.975967	1	0.00260417	-1.92035
AKR1C3	-0.0301346	-1.85899	0.97596	1	0.00260417	-1.85899
GSTM5	-0.0301346	-2.19896	0.97596	1	0.00260417	-2.19896
AC092295.4	-0.0303368	-0.773649	0.975798	1	0.0078125	-0.773649
LINC00589	-0.0305571	-0.135419	0.975623	1	0.0078125	-0.135419
TMC8	-0.0306964	-0.771545	0.975512	1	0.00520833	-0.771545
SLITRK6	-0.0310649	-20.0243	0.975218	1	0	-20.0243
RP11-860B13.3	-0.0310649	-20.0263	0.975218	1	0	-20.0263
FOXE3	-0.0310649	-20.0767	0.975218	1	0	-20.0767
GP2	-0.0310649	-19.849	0.975218	1	0	-19.849
RP11-547C5.2	-0.0310649	-19.7382	0.975218	1	0	-19.7382
AC007050.17	-0.0310649	-19.5732	0.975218	1	0	-19.5732
PRG4	-0.0310649	-19.9935	0.975218	1	0	-19.9935
RP11-142G1.3	-0.0310649	-19.7371	0.975218	1	0	-19.7371
CTB-176F20.3	-0.0310649	-19.9945	0.975218	1	0	-19.9945
RP11-280K24.1	-0.0310649	-20.0534	0.975218	1	0	-20.0534
RP11-702F3.4	-0.0310649	-19.9862	0.975218	1	0	-19.9862
RP1-224A6.9	-0.0310649	-19.8018	0.975218	1	0	-19.8018
ZBTB12	-0.0310649	-20.156	0.975218	1	0	-20.156
RP11-346C20.3	-0.0310649	-19.7594	0.975218	1	0	-19.7594
AMBP	-0.0310649	-19.8942	0.975218	1	0	-19.8942
RP13-126C7.1	-0.0310649	-19.6461	0.975218	1	0	-19.6461
RP11-60L3.1	-0.0310649	-19.8117	0.975218	1	0	-19.8117
RP11-704M14.1	-0.0310649	-20.0908	0.975218	1	0	-20.0908
MTRNR2L11	-0.0310649	-20.3737	0.975218	1	0	-20.3737
CSH2	-0.0310649	-19.6627	0.975218	1	0	-19.6627
HLA-DOA	-0.0310649	-20.1845	0.975218	1	0	-20.1845
LINC01507	-0.0310649	-19.7535	0.975218	1	0	-19.7535
RP1-138B7.5	-0.0310649	-19.8464	0.975218	1	0	-19.8464
RP11-661D19.3	-0.0310649	-20.0113	0.975218	1	0	-20.0113
RP11-47J17.2	-0.0310649	-19.8267	0.975218	1	0	-19.8267
NOD2	-0.0310649	-20.2304	0.975218	1	0	-20.2304
RP11-89K21.1	-0.0310649	-20.2714	0.975218	1	0	-20.2714
AC016735.2	-0.0310649	-20.1015	0.975218	1	0	-20.1015
RP11-407N17.3	-0.0310649	-20.0479	0.975218	1	0	-20.0479
RP4-761J14.10	-0.0310649	-20.0469	0.975218	1	0	-20.0469
RP11-543A18.1	-0.0310649	-19.7527	0.975218	1	0	-19.7527
RP11-165M1.3	-0.0310649	-19.7815	0.975218	1	0	-19.7815
AC005932.1	-0.0310649	-20.0937	0.975218	1	0	-20.0937
RP11-68L1.2	-0.0310649	-19.6129	0.975218	1	0	-19.6129
RP11-375I20.6	-0.0310649	-19.9652	0.975218	1	0	-19.9652
RP11-33O4.1	-0.0310649	-19.8999	0.975218	1	0	-19.8999
RP11-1070N10.4	-0.0310649	-19.7827	0.975218	1	0	-19.7827
RP11-791O21.5	-0.0310649	-19.8793	0.975218	1	0	-19.8793
IQCJ-SCHIP1-AS1	-0.0310649	-19.7962	0.975218	1	0	-19.7962
C20ORF195	-0.0310649	-19.8682	0.975218	1	0	-19.8682
KLF4	-0.0310649	-20.1756	0.975218	1	0	-20.1756
LINC00704	-0.0310649	-20.0971	0.975218	1	0	-20.0971
LINC00492	-0.0310649	-19.8184	0.975218	1	0	-19.8184
CTB-178M22.2	-0.0310649	-19.967	0.975218	1	0	-19.967
CTD-3035K23.6	-0.0310649	-20.2328	0.975218	1	0	-20.2328
RP11-680F20.4	-0.0310649	-19.7818	0.975218	1	0	-19.7818
RP11-981G7.3	-0.0310649	-19.7855	0.975218	1	0	-19.7855
ARHGEF19	-0.0310649	-20.095	0.975218	1	0	-20.095
RP11-700F16.3	-0.0310649	-20.0655	0.975218	1	0	-20.0655
RP11-304L19.12	-0.0310649	-20.3424	0.975218	1	0	-20.3424
GLI1	-0.0310649	-19.9949	0.975218	1	0	-19.9949
LINC01282	-0.0310649	-19.8639	0.975218	1	0	-19.8639
RP11-426A6.5	-0.0310649	-19.8029	0.975218	1	0	-19.8029
FCGR1B	-0.0310649	-20.1928	0.975218	1	0	-20.1928
RP11-13K12.5	-0.0310649	-19.7732	0.975218	1	0	-19.7732
LINC00709	-0.0310649	-19.7092	0.975218	1	0	-19.7092
MYLK2	-0.0310649	-20.133	0.975218	1	0	-20.133
RAB42	-0.0310649	-19.8673	0.975218	1	0	-19.8673
RP11-344B23.2	-0.0310649	-19.8252	0.975218	1	0	-19.8252
PRNT	-0.0310649	-19.9514	0.975218	1	0	-19.9514
AL023806.1	-0.0310649	-19.7737	0.975218	1	0	-19.7737
TNFSF14	-0.0310649	-19.5847	0.975218	1	0	-19.5847
AC092168.4	-0.0310649	-20.3645	0.975218	1	0	-20.3645
RP11-379I19.3	-0.0310649	-19.7502	0.975218	1	0	-19.7502
IDI2	-0.0310649	-19.9879	0.975218	1	0	-19.9879
RP11-331K15.1	-0.0310649	-19.6868	0.975218	1	0	-19.6868
AC093063.3	-0.0310649	-19.8655	0.975218	1	0	-19.8655
CCDC8	-0.0310649	-20.1612	0.975218	1	0	-20.1612
RP11-753D20.3	-0.0310649	-19.684	0.975218	1	0	-19.684
LDLRAD1	-0.0310649	-19.8388	0.975218	1	0	-19.8388
CTA-992D9.11	-0.0310649	-19.8558	0.975218	1	0	-19.8558
RP4-705F19.1	-0.0310649	-20.0613	0.975218	1	0	-20.0613
APOL3	-0.0310649	-20.1785	0.975218	1	0	-20.1785
CTB-43P18.1	-0.0310649	-19.9572	0.975218	1	0	-19.9572
RP4-569D19.8	-0.0310649	-20.0047	0.975218	1	0	-20.0047
ATP6V0A4	-0.0311189	-0.650322	0.975175	1	0.0182292	-0.650322
ALOX12B	-0.0311458	-1.03845	0.975153	1	0.0104167	-1.03845
RP11-463J7.2	-0.0312177	-1.07287	0.975096	1	0.00520833	-1.07287
RP11-17E13.2	-0.0312357	-1.12503	0.975082	1	0.00520833	-1.12503
HLA-DPA1	-0.0312627	-1.18443	0.97506	1	0.00520833	-1.18443
LINC00637	-0.0313256	0.265829	0.97501	1	0.00260417	0.265829
LINC01208	-0.0313436	-0.09569	0.974996	1	0.00260417	-0.09569
IFNA1	-0.0314245	-0.334647	0.974931	1	0.00260417	-0.334647
RP3-436N22.3	-0.0316222	-0.726954	0.974773	1	0.00260417	-0.726954
SMIM22	-0.0317121	-0.878794	0.974702	1	0.00260417	-0.878794
LINC00930	-0.031802	-1.30531	0.97463	1	0.00260417	-1.30531
RP11-789C1.2	-0.03182	-1.38655	0.974616	1	0.00260417	-1.38655
RP11-489E7.4	-0.031829	-1.6169	0.974608	1	0.00260417	-1.6169
LINC01219	-0.0318469	-1.53496	0.974594	1	0.00260417	-1.53496
RP4-736H5.3	-0.0319953	-0.667468	0.974476	1	0.0078125	-0.667468
F8A3	-0.0324672	-0.757346	0.974099	1	0.00520833	-0.757346
RP11-606D9.1	-0.0327908	-19.9807	0.973841	1	0	-19.9807
SYDE1	-0.0327908	-20.3367	0.973841	1	0	-20.3367
IFNE	-0.0327908	-20.082	0.973841	1	0	-20.082
ARL2	-0.0327908	-19.9259	0.973841	1	0	-19.9259
RP11-1334A24.6	-0.0327908	-19.798	0.973841	1	0	-19.798
ACVR2B-AS1	-0.0327908	-20.2974	0.973841	1	0	-20.2974
CTC-786C10.1	-0.0327908	-20.0801	0.973841	1	0	-20.0801
LINC01144	-0.0327908	-20.0751	0.973841	1	0	-20.0751
DLX3	-0.0327908	-20.1864	0.973841	1	0	-20.1864
CTD-2562J17.7	-0.0327908	-20.1099	0.973841	1	0	-20.1099
CNN2	-0.0327908	-20.1601	0.973841	1	0	-20.1601
RP11-996F15.4	-0.0327908	-20.1177	0.973841	1	0	-20.1177
KLK12	-0.0327908	-20.034	0.973841	1	0	-20.034
FOXR1	-0.0327908	-20.2313	0.973841	1	0	-20.2313
KLHL6-AS1	-0.0327908	-20.0608	0.973841	1	0	-20.0608
RP11-255C15.3	-0.0327908	-19.9908	0.973841	1	0	-19.9908
LINC00994	-0.0327908	-19.9698	0.973841	1	0	-19.9698
XXBAC-BPG32J3.19	-0.0327908	-19.9855	0.973841	1	0	-19.9855
RP11-769N22.1	-0.0327908	-20.122	0.973841	1	0	-20.122
RP11-400N13.2	-0.0327908	-20.0212	0.973841	1	0	-20.0212
RP11-80A15.1	-0.0327908	-20.12	0.973841	1	0	-20.12
SPINK4	-0.0327908	-20.2915	0.973841	1	0	-20.2915
RPE65	-0.0327908	-19.9141	0.973841	1	0	-19.9141
MEIS1-AS3	-0.0327908	-20.0675	0.973841	1	0	-20.0675
RP11-616M22.11	-0.0327908	-20.0608	0.973841	1	0	-20.0608
RP11-445L13__B.3	-0.0327908	-20.1055	0.973841	1	0	-20.1055
RP11-234O6.2	-0.0327908	-19.9545	0.973841	1	0	-19.9545
APOL4	-0.0327908	-20.3112	0.973841	1	0	-20.3112
TIMP4	-0.0327908	-20.4596	0.973841	1	0	-20.4596
RP1-68D18.3	-0.0327908	-19.9316	0.973841	1	0	-19.9316
RP11-56I23.1	-0.0327908	-19.9869	0.973841	1	0	-19.9869
CTA-212A2.2	-0.0327908	-20.1061	0.973841	1	0	-20.1061
RP11-357N13.2	-0.0327908	-20.2158	0.973841	1	0	-20.2158
HIGD2B	-0.0327908	-19.9162	0.973841	1	0	-19.9162
RP11-372K14.2	-0.0327908	-20.1858	0.973841	1	0	-20.1858
SKOR2	-0.0327908	-20.1541	0.973841	1	0	-20.1541
KCNE5	-0.0327908	-20.0451	0.973841	1	0	-20.0451
CTB-133G6.2	-0.0327908	-19.9615	0.973841	1	0	-19.9615
TRG-AS1	-0.0327908	-20.4316	0.973841	1	0	-20.4316
TMPRSS11B	-0.0327908	-19.9246	0.973841	1	0	-19.9246
CTB-50L17.9	-0.0327908	-20.2373	0.973841	1	0	-20.2373
RP1-206D15.6	-0.0327908	-19.6807	0.973841	1	0	-19.6807
RP11-256L6.3	-0.0327908	-19.901	0.973841	1	0	-19.901
RP11-476F14.1	-0.0327908	-19.8771	0.973841	1	0	-19.8771
RP11-1105O14.1	-0.0327908	-19.9628	0.973841	1	0	-19.9628
TMEM119	-0.0327908	-20.3386	0.973841	1	0	-20.3386
RP5-955M13.4	-0.0327908	-19.9609	0.973841	1	0	-19.9609
AC112721.2	-0.0327908	-19.8767	0.973841	1	0	-19.8767
RP11-290H9.5	-0.0327908	-20.2996	0.973841	1	0	-20.2996
RP11-358D14.3	-0.0327908	-20.0622	0.973841	1	0	-20.0622
OVOL1	-0.0327908	-19.9499	0.973841	1	0	-19.9499
AC093390.1	-0.0327908	-20.1749	0.973841	1	0	-20.1749
FRMD7	-0.0327908	-20.0114	0.973841	1	0	-20.0114
LMNTD2	-0.0327908	-20.157	0.973841	1	0	-20.157
CTD-2281E23.1	-0.0327908	-19.9669	0.973841	1	0	-19.9669
CTD-2619J13.13	-0.0327908	-20.0635	0.973841	1	0	-20.0635
RP11-108O10.8	-0.0327908	-19.6041	0.973841	1	0	-19.6041
RP11-206M11.7	-0.0327908	-20.0193	0.973841	1	0	-20.0193
RP5-1077H22.1	-0.0327908	-19.9755	0.973841	1	0	-19.9755
RP11-123M21.1	-0.0327908	-19.8621	0.973841	1	0	-19.8621
PNLIPRP1	-0.0327908	-19.7254	0.973841	1	0	-19.7254
RP1-310O13.7	-0.0327908	-20.1031	0.973841	1	0	-20.1031
KRT3	-0.0327908	-19.984	0.973841	1	0	-19.984
EVI2B	-0.0327908	-20.4235	0.973841	1	0	-20.4235
CD86	-0.0331908	-0.364983	0.973522	1	0.00260417	-0.364983
AC023347.1	-0.0332806	-0.652323	0.973451	1	0.00260417	-0.652323
TTC39C-AS1	-0.0332986	-0.677856	0.973436	1	0.00260417	-0.677856
XX-C2158C12.2	-0.0333076	-0.574528	0.973429	1	0.00260417	-0.574528
RP11-303E16.3	-0.0333795	-0.965569	0.973372	1	0.00260417	-0.965569
UFSP1	-0.0334335	-0.996519	0.973329	1	0.00260417	-0.996519
SIGLEC1	-0.0334514	-1.12904	0.973315	1	0.00260417	-1.12904
AC007386.2	-0.0334964	-1.17145	0.973279	1	0.00260417	-1.17145
CCL25	-0.0335233	-1.38761	0.973257	1	0.00260417	-1.38761
GAPLINC	-0.0335593	-1.34562	0.973229	1	0.00260417	-1.34562
TEKT5	-0.0339773	-0.862796	0.972895	1	0.0078125	-0.862796
B3GNT7	-0.0340761	-0.777866	0.972816	1	0.00520833	-0.777866
CTD-2047H16.5	-0.034229	-0.730356	0.972695	1	0.00520833	-0.730356
RP11-31K23.2	-0.0342379	-0.713206	0.972687	1	0.00520833	-0.713206
TEX26-AS1	-0.0342559	-0.812325	0.972673	1	0.00520833	-0.812325
RP11-312B8.1	-0.0343907	-0.851489	0.972566	1	0.00520833	-0.851489
RP11-379I19.1	-0.0345166	-19.8568	0.972465	1	0	-19.8568
RP11-89N17.4	-0.0345166	-20.556	0.972465	1	0	-20.556
RP11-5C23.1	-0.0345166	-20.4578	0.972465	1	0	-20.4578
ADGRF4	-0.0345166	-20.1524	0.972465	1	0	-20.1524
AC092168.3	-0.0345166	-19.9801	0.972465	1	0	-19.9801
FCGR3A	-0.0345166	-20.6856	0.972465	1	0	-20.6856
RP11-355I22.5	-0.0345166	-19.9795	0.972465	1	0	-19.9795
LINC00316	-0.0345166	-19.9901	0.972465	1	0	-19.9901
AC005624.2	-0.0345166	-20.096	0.972465	1	0	-20.096
RP11-84A14.5	-0.0345166	-20.1116	0.972465	1	0	-20.1116
RP11-540A21.2	-0.0345166	-20.0652	0.972465	1	0	-20.0652
LINC01297.1	-0.0345166	-19.8408	0.972465	1	0	-19.8408
LINC01497	-0.0345166	-19.9912	0.972465	1	0	-19.9912
ATF7	-0.0345166	-20.1035	0.972465	1	0	-20.1035
RP4-569M23.5	-0.0345166	-19.92	0.972465	1	0	-19.92
MAB21L1	-0.0345166	-20.2544	0.972465	1	0	-20.2544
MNDA	-0.0345166	-20.5351	0.972465	1	0	-20.5351
RP11-381N20.2	-0.0345166	-20.0542	0.972465	1	0	-20.0542
HRASLS2	-0.0345166	-20.2406	0.972465	1	0	-20.2406
RP11-256I23.2	-0.0345166	-20.1855	0.972465	1	0	-20.1855
RP11-256I23.3	-0.0345166	-20.1416	0.972465	1	0	-20.1416
AL356585.2	-0.0345166	-20.0941	0.972465	1	0	-20.0941
MYH2	-0.0345166	-20.1557	0.972465	1	0	-20.1557
FAM167B	-0.0345166	-20.5004	0.972465	1	0	-20.5004
RP11-10N23.5	-0.0345166	-19.9168	0.972465	1	0	-19.9168
CTB-108O6.2	-0.0345166	-19.8487	0.972465	1	0	-19.8487
GHET1	-0.0345166	-19.7814	0.972465	1	0	-19.7814
KLHL30	-0.0345166	-19.7915	0.972465	1	0	-19.7915
ASB10	-0.0345166	-20.0197	0.972465	1	0	-20.0197
RP11-1008C21.2	-0.0345166	-20.0511	0.972465	1	0	-20.0511
CTD-2021H9.3	-0.0345166	-20.1763	0.972465	1	0	-20.1763
RP11-211N11.5	-0.0345166	-19.9878	0.972465	1	0	-19.9878
RP11-677I18.4	-0.0345166	-19.9261	0.972465	1	0	-19.9261
RP11-473M20.9	-0.0345166	-20.0708	0.972465	1	0	-20.0708
RP11-85A1.3	-0.0345166	-19.9604	0.972465	1	0	-19.9604
CTD-3193O13.14	-0.0345166	-20.3778	0.972465	1	0	-20.3778
TCHH	-0.0345166	-20.3167	0.972465	1	0	-20.3167
RP11-405F3.4	-0.0345166	-20.0274	0.972465	1	0	-20.0274
AC013264.2	-0.0345166	-19.9804	0.972465	1	0	-19.9804
C9ORF62	-0.0345166	-19.9364	0.972465	1	0	-19.9364
AC009299.3	-0.0345166	-19.9848	0.972465	1	0	-19.9848
RP4-781K5.6	-0.0345166	-20.0573	0.972465	1	0	-20.0573
AC004988.1	-0.0345166	-19.7516	0.972465	1	0	-19.7516
LINC00237	-0.0345166	-20.5326	0.972465	1	0	-20.5326
RP11-298H24.1	-0.0345166	-20.0094	0.972465	1	0	-20.0094
RP5-855F14.2	-0.0345166	-19.9254	0.972465	1	0	-19.9254
CTD-2530H12.1	-0.0345166	-19.8973	0.972465	1	0	-19.8973
RP11-769O8.2	-0.0345166	-20.0205	0.972465	1	0	-20.0205
RP11-35O15.1	-0.0345166	-20.0947	0.972465	1	0	-20.0947
DNAJB7	-0.0345166	-19.8369	0.972465	1	0	-19.8369
CTC-457L16.2	-0.0345166	-20.132	0.972465	1	0	-20.132
AC003973.4	-0.0345166	-20.1801	0.972465	1	0	-20.1801
CTC-436K13.6	-0.0345166	-20.138	0.972465	1	0	-20.138
RP11-398H6.1	-0.0345166	-19.7777	0.972465	1	0	-19.7777
RP11-401P9.4	-0.0345166	-20.6006	0.972465	1	0	-20.6006
RP11-575F12.2	-0.0345166	-20.196	0.972465	1	0	-20.196
RP11-216L13.17	-0.0345795	-1.14032	0.972415	1	0.00520833	-1.14032
KIF26A	-0.0346874	-1.21709	0.972329	1	0.00520833	-1.21709
RP5-936J12.1	-0.0348132	-0.0776115	0.972229	1	0.00260417	-0.0776115
MYCBP	-0.0348402	-0.206032	0.972207	1	0.00260417	-0.206032
C1ORF234	-0.0350379	-0.765459	0.972049	1	0.00260417	-0.765459
PSMB9	-0.0351368	-1.22718	0.971971	1	0.00260417	-1.22718
RP11-567N4.2	-0.0352447	-0.704845	0.971885	1	0.0104167	-0.704845
CLEC14A	-0.0352537	-1.63008	0.971877	1	0.00260417	-1.63008
ZXDA	-0.0353256	-1.66869	0.97182	1	0.00260417	-1.66869
AC068196.1	-0.0357391	-0.503699	0.97149	1	0.00520833	-0.503699
RP11-44I10.3	-0.0361525	-0.791716	0.971161	1	0.00520833	-0.791716
H1FOO	-0.0362424	-20.1901	0.971089	1	0	-20.1901
CLIC1	-0.0362424	-20.2633	0.971089	1	0	-20.2633
EPO	-0.0362424	-20.4133	0.971089	1	0	-20.4133
FOXD4L5	-0.0362424	-20.0632	0.971089	1	0	-20.0632
LINC01474	-0.0362424	-20.2926	0.971089	1	0	-20.2926
FAM209A	-0.0362424	-20.0351	0.971089	1	0	-20.0351
TMIGD1	-0.0362424	-19.8556	0.971089	1	0	-19.8556
RP11-87C7.3	-0.0362424	-20.0495	0.971089	1	0	-20.0495
RP11-17G12.2	-0.0362424	-20.0604	0.971089	1	0	-20.0604
RP11-135A1.3	-0.0362424	-20.0436	0.971089	1	0	-20.0436
RP1-265C24.8	-0.0362424	-20.1591	0.971089	1	0	-20.1591
RP11-554E23.4	-0.0362424	-20.0691	0.971089	1	0	-20.0691
RP11-428G5.5	-0.0362424	-20.075	0.971089	1	0	-20.075
RP11-552D4.1	-0.0362424	-20.5298	0.971089	1	0	-20.5298
MOGAT3	-0.0362424	-19.9408	0.971089	1	0	-19.9408
TSPYL6	-0.0362424	-20.2751	0.971089	1	0	-20.2751
RP11-63L7.5	-0.0362424	-20.1078	0.971089	1	0	-20.1078
HIST1H3E	-0.0362424	-20.0381	0.971089	1	0	-20.0381
SCEL-AS1	-0.0362424	-20.1298	0.971089	1	0	-20.1298
CTC-264K15.6	-0.0362424	-20.0627	0.971089	1	0	-20.0627
ANKRD33	-0.0362424	-20.1881	0.971089	1	0	-20.1881
MIR497HG	-0.0362424	-20.596	0.971089	1	0	-20.596
RNASEK-C17ORF49	-0.0362424	-19.7857	0.971089	1	0	-19.7857
EDA2R	-0.0362424	-20.2297	0.971089	1	0	-20.2297
CTB-58E17.3	-0.0362424	-20.1971	0.971089	1	0	-20.1971
RP11-705O1.8	-0.0362424	-19.9779	0.971089	1	0	-19.9779
OTUD6A	-0.0362424	-20.2029	0.971089	1	0	-20.2029
RP11-498P14.4	-0.0362424	-20.2532	0.971089	1	0	-20.2532
MEIKIN	-0.0362424	-20.3182	0.971089	1	0	-20.3182
RP11-253A20.1	-0.0362424	-20.0327	0.971089	1	0	-20.0327
RP11-512N21.3	-0.0362424	-20.0154	0.971089	1	0	-20.0154
CTD-2659N19.4	-0.0362424	-20.2256	0.971089	1	0	-20.2256
CTD-2340D6.2	-0.0362424	-20.3311	0.971089	1	0	-20.3311
CTA-125H2.2	-0.0362424	-19.9432	0.971089	1	0	-19.9432
PRKX-AS1	-0.0362424	-20.328	0.971089	1	0	-20.328
MACC1-AS1	-0.0362424	-19.8978	0.971089	1	0	-19.8978
AC073934.6	-0.0362424	-20.2596	0.971089	1	0	-20.2596
RP5-1057I20.5	-0.0362424	-20.3764	0.971089	1	0	-20.3764
CTC-559E9.8	-0.0362424	-19.8567	0.971089	1	0	-19.8567
BPIFA2	-0.0362424	-20.1537	0.971089	1	0	-20.1537
RP11-384M15.3	-0.0362424	-20.0138	0.971089	1	0	-20.0138
RP11-236J17.6	-0.0362424	-20.0842	0.971089	1	0	-20.0842
LINC00928	-0.0362424	-20.1437	0.971089	1	0	-20.1437
RP11-699F16.2	-0.0362424	-20.3148	0.971089	1	0	-20.3148
RP11-326A19.3	-0.0362424	-20.2269	0.971089	1	0	-20.2269
CTD-3187F8.11	-0.0362424	-20.0963	0.971089	1	0	-20.0963
RP11-776A13.3	-0.0362424	-20.5777	0.971089	1	0	-20.5777
LINC00324	-0.0362424	-20.3834	0.971089	1	0	-20.3834
RP11-231C18.1	-0.0362424	-20.1901	0.971089	1	0	-20.1901
LINC00463	-0.0362424	-20.4884	0.971089	1	0	-20.4884
RP11-344P13.1	-0.0362424	-20.1804	0.971089	1	0	-20.1804
TINAGL1	-0.0362424	-20.3803	0.971089	1	0	-20.3803
CCL24	-0.0362424	-20.0714	0.971089	1	0	-20.0714
OGFR-AS1	-0.0362424	-19.9201	0.971089	1	0	-19.9201
AP002856.7	-0.0362424	-20.1615	0.971089	1	0	-20.1615
TRIM31-AS1	-0.0362424	-20.1176	0.971089	1	0	-20.1176
CTD-2302E22.2	-0.0362424	-19.9476	0.971089	1	0	-19.9476
RP11-1293J14.1	-0.0362424	-20.3235	0.971089	1	0	-20.3235
HJURP	-0.0362424	-20.1413	0.971089	1	0	-20.1413
RP11-707G14.1	-0.0362424	-19.8934	0.971089	1	0	-19.8934
RP11-843B15.2	-0.0362424	-20.1808	0.971089	1	0	-20.1808
CTD-3060P21.1	-0.0362424	-19.9628	0.971089	1	0	-19.9628
RP11-491F9.1	-0.0362424	-20.3003	0.971089	1	0	-20.3003
CDX1	-0.0362424	-19.9689	0.971089	1	0	-19.9689
LINC01509	-0.0362424	-20.1418	0.971089	1	0	-20.1418
GPRC5D	-0.0362424	-20.207	0.971089	1	0	-20.207
CTD-2547G23.2	-0.0362424	-20.1995	0.971089	1	0	-20.1995
CTA-833B7.2	-0.0362424	-19.9526	0.971089	1	0	-19.9526
AC137932.6	-0.0362424	-20.0295	0.971089	1	0	-20.0295
RP11-756J15.3	-0.0362424	-20.1191	0.971089	1	0	-20.1191
LDLRAP1	-0.0364222	-0.695665	0.970946	1	0.0104167	-0.695665
RMI1	-0.0364626	-0.705029	0.970913	1	0.046875	-0.705029
SNX22	-0.0367098	-1.09308	0.970716	1	0.015625	-1.09308
LINC01203	-0.0367683	-0.690006	0.97067	1	0.00260417	-0.690006
GFY	-0.0368312	-0.881542	0.97062	1	0.00260417	-0.881542
CELA2A	-0.036957	-1.17069	0.970519	1	0.00260417	-1.17069
DMRT2	-0.036966	-1.29142	0.970512	1	0.00260417	-1.29142
MC4R	-0.036993	-1.5217	0.970491	1	0.00260417	-1.5217
RP11-613M10.6	-0.037011	-1.41146	0.970476	1	0.00260417	-1.41146
DEPDC1	-0.0370559	-1.59028	0.97044	1	0.00260417	-1.59028
HDAC11-AS1	-0.0370559	-1.62414	0.97044	1	0.00260417	-1.62414
ZP4	-0.0371952	-0.425487	0.970329	1	0.00520833	-0.425487
IGSF5	-0.0371952	-0.711775	0.970329	1	0.0078125	-0.711775
RP11-435I10.4	-0.0377525	-0.802293	0.969885	1	0.00520833	-0.802293
RP11-705O24.1	-0.0378334	-0.90705	0.96982	1	0.00520833	-0.90705
IL18R1	-0.0378874	-0.947537	0.969777	1	0.00520833	-0.947537
CASC19	-0.0379053	-0.863761	0.969763	1	0.00520833	-0.863761
RP11-20I23.3	-0.0379323	-1.1401	0.969742	1	0.00520833	-1.1401
DNALI1	-0.0379323	-1.11692	0.969742	1	0.015625	-1.11692
GATA1	-0.0379682	-19.9619	0.969713	1	0	-19.9619
THAP5	-0.0379682	-20.4208	0.969713	1	0	-20.4208
RP11-315O6.1	-0.0379682	-20.4947	0.969713	1	0	-20.4947
MYL4	-0.0379682	-20.6055	0.969713	1	0	-20.6055
RP11-471L13.2	-0.0379682	-20.243	0.969713	1	0	-20.243
RP11-404P21.3	-0.0379682	-20.0324	0.969713	1	0	-20.0324
THRIL	-0.0379682	-20.1438	0.969713	1	0	-20.1438
AC008060.5	-0.0379682	-20.1496	0.969713	1	0	-20.1496
TBX5	-0.0379682	-20.2157	0.969713	1	0	-20.2157
RP11-108L7.14	-0.0379682	-20.3118	0.969713	1	0	-20.3118
RP13-20L14.6	-0.0379682	-20.2677	0.969713	1	0	-20.2677
GRK1	-0.0379682	-20.3096	0.969713	1	0	-20.3096
CYP2C9	-0.0379682	-20.1949	0.969713	1	0	-20.1949
RP11-501C14.6	-0.0379682	-20.0691	0.969713	1	0	-20.0691
RP11-112L6.2	-0.0379682	-20.2192	0.969713	1	0	-20.2192
RP11-82L7.4	-0.0379682	-20.1916	0.969713	1	0	-20.1916
CDKN2B	-0.0379682	-20.5865	0.969713	1	0	-20.5865
AC147651.5	-0.0379682	-20.2302	0.969713	1	0	-20.2302
LPAR4	-0.0379682	-20.8419	0.969713	1	0	-20.8419
RP11-1144P22.1	-0.0379682	-20.1784	0.969713	1	0	-20.1784
C9ORF173-AS1	-0.0379682	-20.5969	0.969713	1	0	-20.5969
AWAT1	-0.0379682	-19.9893	0.969713	1	0	-19.9893
CCDC17	-0.0379682	-20.4697	0.969713	1	0	-20.4697
AURKB	-0.0379682	-20.3338	0.969713	1	0	-20.3338
NUTM2D	-0.0379682	-20.4245	0.969713	1	0	-20.4245
LINC01513	-0.0379682	-20.0783	0.969713	1	0	-20.0783
LA16C-358B7.4	-0.0379682	-20.1795	0.969713	1	0	-20.1795
RP11-703H8.7	-0.0379682	-19.843	0.969713	1	0	-19.843
FFAR2	-0.0379682	-20.3424	0.969713	1	0	-20.3424
RP5-1116H23.4	-0.0379682	-20.6033	0.969713	1	0	-20.6033
LINC01558	-0.0379682	-20.3686	0.969713	1	0	-20.3686
RP11-366L5.1	-0.0379682	-20.0015	0.969713	1	0	-20.0015
AP000320.6	-0.0379682	-20.2886	0.969713	1	0	-20.2886
AC009276.4	-0.0379682	-20.1082	0.969713	1	0	-20.1082
HEXA-AS1	-0.0379682	-20.145	0.969713	1	0	-20.145
CH507-513H4.3	-0.0379682	-20.3985	0.969713	1	0	-20.3985
EDC4	-0.0379682	-20.168	0.969713	1	0	-20.168
TRIM51	-0.0379682	-20.422	0.969713	1	0	-20.422
CTD-2655K5.1	-0.0379682	-20.219	0.969713	1	0	-20.219
CTD-2287O16.3	-0.0379682	-20.3934	0.969713	1	0	-20.3934
DEFA5	-0.0379682	-20.4254	0.969713	1	0	-20.4254
RDH8	-0.0379682	-20.2288	0.969713	1	0	-20.2288
ACSM2B	-0.0379682	-20.2925	0.969713	1	0	-20.2925
AC098828.2	-0.0379682	-20.3184	0.969713	1	0	-20.3184
RP11-79O8.1	-0.0379682	-19.9936	0.969713	1	0	-19.9936
RP5-827E24.1	-0.0379682	-20.1756	0.969713	1	0	-20.1756
RP11-706P11.2	-0.0379682	-20.2692	0.969713	1	0	-20.2692
RP11-151A6.6	-0.0379682	-20.292	0.969713	1	0	-20.292
RP11-563N12.2	-0.0379682	-20.3426	0.969713	1	0	-20.3426
LINC01532	-0.0379682	-20.7047	0.969713	1	0	-20.7047
CTD-3252C9.4	-0.0380671	-1.105	0.969634	1	0.0104167	-1.105
RUSC1-AS1	-0.0385525	-0.940502	0.969247	1	0.00260417	-0.940502
RP11-799D4.4	-0.0386334	-1.04492	0.969183	1	0.00260417	-1.04492
LINC00943	-0.0387503	-1.88906	0.969089	1	0.00260417	-1.88906
RP11-434H14.1	-0.038993	-0.757931	0.968896	1	0.0104167	-0.757931
HES7	-0.039366	-0.960341	0.968599	1	0.0078125	-0.960341
LINC01259	-0.0396941	-20.3086	0.968337	1	0	-20.3086
RP11-178L8.9	-0.0396941	-20.2205	0.968337	1	0	-20.2205
CTD-2249K22.1	-0.0396941	-20.373	0.968337	1	0	-20.373
XXBAC-BPG181B23.7	-0.0396941	-20.3321	0.968337	1	0	-20.3321
RP11-184M15.2	-0.0396941	-20.462	0.968337	1	0	-20.462
UBE2C	-0.0396941	-20.4827	0.968337	1	0	-20.4827
RP11-245P10.4	-0.0396941	-20.2939	0.968337	1	0	-20.2939
RP6-159A1.4	-0.0396941	-20.6851	0.968337	1	0	-20.6851
LINC00891	-0.0396941	-20.2997	0.968337	1	0	-20.2997
CIDEB	-0.0396941	-20.4176	0.968337	1	0	-20.4176
RP3-470B24.5	-0.0396941	-20.7006	0.968337	1	0	-20.7006
LINC00487	-0.0396941	-20.3827	0.968337	1	0	-20.3827
RP11-347J14.8	-0.0396941	-20.3725	0.968337	1	0	-20.3725
NUTM2E	-0.0396941	-20.7487	0.968337	1	0	-20.7487
RP11-81F13.2	-0.0396941	-20.3902	0.968337	1	0	-20.3902
RP11-36N20.1	-0.0396941	-20.313	0.968337	1	0	-20.313
RP11-227B21.2	-0.0396941	-20.1738	0.968337	1	0	-20.1738
CTD-2006K23.2	-0.0396941	-20.1843	0.968337	1	0	-20.1843
HRC	-0.0396941	-20.4088	0.968337	1	0	-20.4088
RP11-236L14.1	-0.0396941	-20.5328	0.968337	1	0	-20.5328
AC093159.1	-0.0396941	-20.6304	0.968337	1	0	-20.6304
AC005757.6	-0.0396941	-20.1091	0.968337	1	0	-20.1091
ALDH3A1	-0.0396941	-20.4259	0.968337	1	0	-20.4259
RP11-637O11.2	-0.0396941	-20.257	0.968337	1	0	-20.257
PTH2	-0.0396941	-20.2972	0.968337	1	0	-20.2972
RP1-50O24.6	-0.0396941	-20.2403	0.968337	1	0	-20.2403
RP11-532F12.5	-0.0396941	-20.4538	0.968337	1	0	-20.4538
AC093375.1	-0.0396941	-20.2519	0.968337	1	0	-20.2519
TNNI3	-0.0396941	-20.8037	0.968337	1	0	-20.8037
RP11-17G12.3	-0.0396941	-20.3531	0.968337	1	0	-20.3531
AC079150.3	-0.0396941	-20.2385	0.968337	1	0	-20.2385
TMEM30B	-0.0396941	-20.2167	0.968337	1	0	-20.2167
CTD-3224K15.3	-0.0396941	-20.1118	0.968337	1	0	-20.1118
RP11-425D10.10	-0.0396941	-20.6162	0.968337	1	0	-20.6162
SLC17A1	-0.0396941	-20.4068	0.968337	1	0	-20.4068
NR0B1	-0.0396941	-20.3511	0.968337	1	0	-20.3511
RP11-713N11.5	-0.0396941	-20.3777	0.968337	1	0	-20.3777
GBP7	-0.0396941	-20.3923	0.968337	1	0	-20.3923
TBL1XR1-AS1	-0.0396941	-20.0258	0.968337	1	0	-20.0258
AC018742.1	-0.0396941	-20.0869	0.968337	1	0	-20.0869
RP13-631K18.2	-0.0396941	-20.1757	0.968337	1	0	-20.1757
RP4-616B8.5	-0.0396941	-20.3778	0.968337	1	0	-20.3778
LUZP4	-0.0396941	-20.2643	0.968337	1	0	-20.2643
TRAF1	-0.0399907	-0.657779	0.968101	1	0.0182292	-0.657779
GPX7	-0.0400536	-1.37344	0.96805	1	0.00520833	-1.37344
OGFOD2	-0.0403637	-0.958637	0.967803	1	0.0416667	-0.958637
TMEM236	-0.0404087	-1.2998	0.967767	1	0.00260417	-1.2998
CTB-118P15.2	-0.0404986	-1.59358	0.967696	1	0.00260417	-1.59358
IL12RB1	-0.0407503	-0.448188	0.967495	1	0.0130208	-0.448188
SYNE3	-0.0410154	-0.893665	0.967284	1	0.0130208	-0.893665
LINC01624	-0.0411952	-0.820226	0.96714	1	0.00520833	-0.820226
RP11-16E23.5	-0.0414199	-20.2516	0.966961	1	0	-20.2516
RP3-422G23.4	-0.0414199	-20.1591	0.966961	1	0	-20.1591
ZMYM6	-0.0414199	-20.4377	0.966961	1	0	-20.4377
IL9R	-0.0414199	-20.3263	0.966961	1	0	-20.3263
RP11-73G16.2	-0.0414199	-20.1047	0.966961	1	0	-20.1047
TLX2	-0.0414199	-20.395	0.966961	1	0	-20.395
CCDC27	-0.0414199	-20.3064	0.966961	1	0	-20.3064
PLA2G4E-AS1	-0.0414199	-20.3309	0.966961	1	0	-20.3309
RP11-256P1.1	-0.0414199	-20.5972	0.966961	1	0	-20.5972
DPCR1	-0.0414199	-20.205	0.966961	1	0	-20.205
TGFB1I1	-0.0414199	-20.5994	0.966961	1	0	-20.5994
CTD-2357A8.3	-0.0414199	-19.9705	0.966961	1	0	-19.9705
CTC-348L5.1	-0.0414199	-20.3986	0.966961	1	0	-20.3986
MYOZ1	-0.0414199	-20.3345	0.966961	1	0	-20.3345
LINC01142	-0.0414199	-20.408	0.966961	1	0	-20.408
AC012506.4	-0.0414199	-20.3203	0.966961	1	0	-20.3203
COL4A2-AS1	-0.0414199	-20.2256	0.966961	1	0	-20.2256
RP11-152N13.16	-0.0414199	-20.3615	0.966961	1	0	-20.3615
RP11-381O7.3	-0.0414199	-20.1615	0.966961	1	0	-20.1615
MUC22	-0.0414199	-20.4489	0.966961	1	0	-20.4489
RP5-1110E20.1	-0.0414199	-20.3607	0.966961	1	0	-20.3607
AC092669.3	-0.0414199	-20.6367	0.966961	1	0	-20.6367
RP11-1033H12.1	-0.0414199	-20.0981	0.966961	1	0	-20.0981
AL162759.1	-0.0414199	-20.3503	0.966961	1	0	-20.3503
KRT80	-0.0414199	-20.3759	0.966961	1	0	-20.3759
RP11-767C1.2	-0.0414199	-20.7137	0.966961	1	0	-20.7137
RP5-973N23.4	-0.0414199	-20.4052	0.966961	1	0	-20.4052
RP11-442H21.2	-0.0414199	-20.0933	0.966961	1	0	-20.0933
LEFTY2	-0.0414199	-20.0594	0.966961	1	0	-20.0594
AC093381.2	-0.0414199	-20.4419	0.966961	1	0	-20.4419
STBD1	-0.0414199	-20.293	0.966961	1	0	-20.293
ZNF683	-0.0414199	-20.1702	0.966961	1	0	-20.1702
WNT8B	-0.0414199	-20.3018	0.966961	1	0	-20.3018
DNAJB5-AS1	-0.0414199	-20.1967	0.966961	1	0	-20.1967
CT47A6	-0.0414199	-20.1784	0.966961	1	0	-20.1784
RP11-882G5.1	-0.0414199	-20.38	0.966961	1	0	-20.38
RP11-202D1.3	-0.0414199	-20.4429	0.966961	1	0	-20.4429
AC098872.3	-0.0414199	-20.111	0.966961	1	0	-20.111
CTD-3194G12.2	-0.0414199	-20.2356	0.966961	1	0	-20.2356
RP11-496D24.2	-0.0414199	-20.6968	0.966961	1	0	-20.6968
CEP55	-0.0415368	-1.04737	0.966868	1	0.00520833	-1.04737
CTD-2012K14.3	-0.0417615	-0.330027	0.966689	1	0.00260417	-0.330027
INSL6	-0.0419772	-0.852887	0.966517	1	0.00260417	-0.852887
RP5-984P4.6	-0.042157	-1.36407	0.966374	1	0.00260417	-1.36407
LINC01495	-0.042166	-1.24456	0.966366	1	0.00260417	-1.24456
CCDC153	-0.0421839	-1.55649	0.966352	1	0.00260417	-1.55649
RP11-196H14.4	-0.0422019	-1.432	0.966338	1	0.00260417	-1.432
ALOXE3	-0.0423412	-0.75419	0.966227	1	0.0078125	-0.75419
TRIM6-TRIM34	-0.0431457	-20.5397	0.965585	1	0	-20.5397
CTD-2528A14.1	-0.0431457	-20.2955	0.965585	1	0	-20.2955
LINC01394	-0.0431457	-20.4731	0.965585	1	0	-20.4731
VSIG4	-0.0431457	-20.8746	0.965585	1	0	-20.8746
ODF4	-0.0431457	-20.1673	0.965585	1	0	-20.1673
TCF15	-0.0431457	-20.546	0.965585	1	0	-20.546
RP5-864K19.6	-0.0431457	-20.3122	0.965585	1	0	-20.3122
C1GALT1C1L	-0.0431457	-20.3014	0.965585	1	0	-20.3014
SLC34A2	-0.0431457	-20.145	0.965585	1	0	-20.145
RP11-51F16.8	-0.0431457	-20.4011	0.965585	1	0	-20.4011
HPR	-0.0431457	-20.7705	0.965585	1	0	-20.7705
CTD-2532D12.4	-0.0431457	-20.5078	0.965585	1	0	-20.5078
CTD-2647E9.3	-0.0431457	-20.5699	0.965585	1	0	-20.5699
RP5-837M10.4	-0.0431457	-20.2354	0.965585	1	0	-20.2354
RP11-342M3.1	-0.0431457	-20.5732	0.965585	1	0	-20.5732
RP11-396J6.1	-0.0431457	-20.253	0.965585	1	0	-20.253
CFB	-0.0431457	-20.6742	0.965585	1	0	-20.6742
CTC-487M23.5	-0.0431457	-20.2544	0.965585	1	0	-20.2544
RP11-383J24.1	-0.0431457	-20.1859	0.965585	1	0	-20.1859
AC092570.2	-0.0431457	-20.417	0.965585	1	0	-20.417
FLG	-0.0431457	-20.3809	0.965585	1	0	-20.3809
SLC1A5	-0.0431457	-20.469	0.965585	1	0	-20.469
LINC00885	-0.0431457	-20.3892	0.965585	1	0	-20.3892
RP4-745E8.2	-0.0431457	-20.2837	0.965585	1	0	-20.2837
RP4-761J14.9	-0.0431457	-20.4113	0.965585	1	0	-20.4113
RP11-61A14.4	-0.0431457	-20.3415	0.965585	1	0	-20.3415
IL22RA2	-0.0431457	-20.2532	0.965585	1	0	-20.2532
RP11-415D17.3	-0.0431457	-20.5023	0.965585	1	0	-20.5023
INMT	-0.0431457	-20.3959	0.965585	1	0	-20.3959
RASSF9	-0.0431457	-20.4054	0.965585	1	0	-20.4054
HTR3E-AS1	-0.0431457	-20.3507	0.965585	1	0	-20.3507
KLK3	-0.0431457	-20.426	0.965585	1	0	-20.426
RP11-57G10.8	-0.0431457	-20.3778	0.965585	1	0	-20.3778
MEP1A	-0.0431457	-20.5024	0.965585	1	0	-20.5024
RP11-373J21.1	-0.0431457	-20.3607	0.965585	1	0	-20.3607
RP11-347C12.3	-0.0431457	-20.3549	0.965585	1	0	-20.3549
RP11-626K17.3	-0.0431457	-20.293	0.965585	1	0	-20.293
LINC00305	-0.0431457	-20.3323	0.965585	1	0	-20.3323
RP11-874J12.4	-0.0431457	-20.3397	0.965585	1	0	-20.3397
RP11-5N11.5	-0.0431457	-20.5123	0.965585	1	0	-20.5123
BTG4	-0.0431457	-20.4197	0.965585	1	0	-20.4197
MIF-AS1	-0.0431592	-1.15216	0.965575	1	0.0078125	-1.15216
DNM1	-0.0434514	0.0786286	0.965342	1	0.890625	0.0786286
LINC01456	-0.0437974	-0.913402	0.965066	1	0.00260417	-0.913402
XXYAC-YRM2039.3	-0.0438424	-1.16449	0.96503	1	0.00260417	-1.16449
PDLIM4	-0.0439098	-0.782849	0.964976	1	0.0078125	-0.782849
TEKT4	-0.0440536	-0.397736	0.964862	1	0.00520833	-0.397736
TP53INP1	-0.0442693	-0.926397	0.96469	1	0.0078125	-0.926397
RP11-334C17.5	-0.0447367	-0.872301	0.964317	1	0.0130208	-0.872301
LINC01305	-0.0448716	-20.5589	0.96421	1	0	-20.5589
CDK2	-0.0448716	-20.6404	0.96421	1	0	-20.6404
CTA-984G1.5	-0.0448716	-20.5808	0.96421	1	0	-20.5808
CLEC4M	-0.0448716	-20.3992	0.96421	1	0	-20.3992
RP11-1149M10.2	-0.0448716	-20.5782	0.96421	1	0	-20.5782
C14ORF177	-0.0448716	-20.3833	0.96421	1	0	-20.3833
CATSPER4	-0.0448716	-20.5102	0.96421	1	0	-20.5102
TNFRSF12A	-0.0448716	-20.4329	0.96421	1	0	-20.4329
AC004691.5	-0.0448716	-20.2866	0.96421	1	0	-20.2866
RP11-386G11.3	-0.0448716	-20.7742	0.96421	1	0	-20.7742
AC104655.3	-0.0448716	-20.6339	0.96421	1	0	-20.6339
C11ORF53	-0.0448716	-20.3302	0.96421	1	0	-20.3302
FCGR1A	-0.0448716	-20.7901	0.96421	1	0	-20.7901
RP11-778D9.13	-0.0448716	-20.3746	0.96421	1	0	-20.3746
RP11-506B6.7	-0.0448716	-20.4922	0.96421	1	0	-20.4922
DCUN1D2-AS	-0.0448716	-20.2649	0.96421	1	0	-20.2649
LLNLR-284B4.1	-0.0448716	-20.4491	0.96421	1	0	-20.4491
SPACA1	-0.0448716	-20.4516	0.96421	1	0	-20.4516
RP11-876N24.4	-0.0448716	-20.4268	0.96421	1	0	-20.4268
RP11-501O2.3	-0.0448716	-20.3895	0.96421	1	0	-20.3895
C9ORF66	-0.0448716	-20.5058	0.96421	1	0	-20.5058
AC105760.3	-0.0448716	-20.1517	0.96421	1	0	-20.1517
LLNLR-284B4.2	-0.0448716	-20.4538	0.96421	1	0	-20.4538
RP11-242D8.1	-0.0448716	-20.7019	0.96421	1	0	-20.7019
BUB1	-0.0448716	-20.4498	0.96421	1	0	-20.4498
RP11-76E17.4	-0.0448716	-20.2276	0.96421	1	0	-20.2276
ADAMTSL4	-0.0448716	-20.7585	0.96421	1	0	-20.7585
ECEL1	-0.0448716	-20.9393	0.96421	1	0	-20.9393
NKX6-3	-0.0448716	-20.8811	0.96421	1	0	-20.8811
NGFR	-0.0448716	-20.4251	0.96421	1	0	-20.4251
RP11-447M12.2	-0.0448716	-20.4663	0.96421	1	0	-20.4663
CTD-3154N5.2	-0.0448716	-20.5087	0.96421	1	0	-20.5087
RP11-804H8.6	-0.0448716	-20.731	0.96421	1	0	-20.731
RP5-921G16.2	-0.0448716	-20.275	0.96421	1	0	-20.275
AC133633.1	-0.0448716	-20.4858	0.96421	1	0	-20.4858
IFIT1B	-0.0448716	-20.2739	0.96421	1	0	-20.2739
RP11-214F16.8	-0.0448716	-20.2834	0.96421	1	0	-20.2834
DKFZP434H168	-0.0448716	-20.3273	0.96421	1	0	-20.3273
RP11-259K15.2	-0.0448985	-1.34513	0.964188	1	0.00520833	-1.34513
TRIM73	-0.0449659	-0.489516	0.964134	1	0.0078125	-0.489516
C2ORF68	-0.0449749	-0.676078	0.964127	1	0.0130208	-0.676078
HABP2	-0.045294	-0.530659	0.963873	1	0.00260417	-0.530659
FOXH1	-0.0453614	-0.580154	0.963819	1	0.0078125	-0.580154
CTD-2541M15.3	-0.0455547	-1.27868	0.963665	1	0.00260417	-1.27868
AC006547.8	-0.0460671	-0.505745	0.963257	1	0.0130208	-0.505745
CDKN2B-AS1	-0.0462468	-0.720757	0.963114	1	0.00520833	-0.720757
CTD-3131K8.3	-0.0465974	-20.4105	0.962834	1	0	-20.4105
ARHGAP8	-0.0465974	-20.5802	0.962834	1	0	-20.5802
RP11-114H21.2	-0.0465974	-20.6776	0.962834	1	0	-20.6776
GFRA4	-0.0465974	-20.5221	0.962834	1	0	-20.5221
FST	-0.0465974	-20.7431	0.962834	1	0	-20.7431
RP11-167H9.5	-0.0465974	-20.3299	0.962834	1	0	-20.3299
CD163	-0.0465974	-20.3757	0.962834	1	0	-20.3757
ANKRD39	-0.0465974	-20.6555	0.962834	1	0	-20.6555
RP11-160N1.9	-0.0465974	-20.4018	0.962834	1	0	-20.4018
RP11-531H8.1	-0.0465974	-20.4673	0.962834	1	0	-20.4673
PABPN1L	-0.0465974	-20.608	0.962834	1	0	-20.608
AP000692.10	-0.0465974	-20.4507	0.962834	1	0	-20.4507
AC004837.5	-0.0465974	-20.4355	0.962834	1	0	-20.4355
CTD-2033A16.1	-0.0465974	-20.4703	0.962834	1	0	-20.4703
CTD-3076O17.1	-0.0465974	-20.641	0.962834	1	0	-20.641
AC005480.1	-0.0465974	-20.5181	0.962834	1	0	-20.5181
UCP2	-0.0465974	-20.6736	0.962834	1	0	-20.6736
KB-1615E4.2	-0.0465974	-20.633	0.962834	1	0	-20.633
LA16C-325D7.2	-0.0465974	-20.3462	0.962834	1	0	-20.3462
RP11-435O5.4	-0.0465974	-20.4844	0.962834	1	0	-20.4844
RP11-867G23.12	-0.0465974	-20.4661	0.962834	1	0	-20.4661
CTC-239J10.1	-0.0465974	-20.8137	0.962834	1	0	-20.8137
RP5-965G21.4	-0.0465974	-20.2996	0.962834	1	0	-20.2996
RP11-521D12.1	-0.0465974	-20.4808	0.962834	1	0	-20.4808
RP11-1124B17.1	-0.0465974	-20.51	0.962834	1	0	-20.51
RP11-10C24.2	-0.0465974	-20.473	0.962834	1	0	-20.473
RP11-115D19.4	-0.0465974	-20.5024	0.962834	1	0	-20.5024
TLR8-AS1	-0.0465974	-20.4864	0.962834	1	0	-20.4864
IGHG1	-0.0465974	-21.231	0.962834	1	0	-21.231
GS1-39E22.2	-0.0465974	-20.8555	0.962834	1	0	-20.8555
AP003068.9	-0.0465974	-20.835	0.962834	1	0	-20.835
RP11-73K9.3	-0.0465974	-20.575	0.962834	1	0	-20.575
RP11-863K10.7	-0.0465974	-20.5303	0.962834	1	0	-20.5303
TGM2	-0.0465974	-20.8617	0.962834	1	0	-20.8617
RP11-159M11.2	-0.0465974	-20.4889	0.962834	1	0	-20.4889
AC068831.10	-0.0471053	-0.821206	0.962429	1	0.00260417	-0.821206
TMEM184A	-0.047303	-1.15714	0.962272	1	0.00260417	-1.15714
THBS1	-0.04733	-1.2901	0.96225	1	0.00260417	-1.2901
KIF19	-0.0474019	-1.89806	0.962193	1	0.00260417	-1.89806
NCF1	-0.0474199	-1.89356	0.962179	1	0.00260417	-1.89356
RP11-431M7.3	-0.0474199	-1.60078	0.962179	1	0.00260417	-1.60078
C22ORF39	-0.0474289	-1.67595	0.962171	1	0.00260417	-1.67595
NOG	-0.0474289	-1.92935	0.962171	1	0.00260417	-1.92935
CD68	-0.0474378	-1.93068	0.962164	1	0.00260417	-1.93068
RP11-93K22.6	-0.0478199	-0.610204	0.96186	1	0.00520833	-0.610204
CTD-2600O9.2	-0.0479906	-0.676403	0.961724	1	0.00520833	-0.676403
COX16	-0.0479996	-1.09201	0.961717	1	0.0078125	-1.09201
PIGO	-0.0481255	-1.03457	0.961616	1	0.015625	-1.03457
RP11-585P4.5	-0.0483232	-20.6221	0.961459	1	0	-20.6221
RP1-81D8.3	-0.0483232	-20.2107	0.961459	1	0	-20.2107
RP11-49K24.6	-0.0483232	-20.3807	0.961459	1	0	-20.3807
LAMA5-AS1	-0.0483232	-20.8361	0.961459	1	0	-20.8361
RP3-402G11.28	-0.0483232	-20.952	0.961459	1	0	-20.952
CTC-537E7.3	-0.0483232	-20.6492	0.961459	1	0	-20.6492
RP4-555D20.3	-0.0483232	-20.6924	0.961459	1	0	-20.6924
AC010883.5	-0.0483232	-20.7619	0.961459	1	0	-20.7619
BX322557.13	-0.0483232	-20.2624	0.961459	1	0	-20.2624
CTC-490G23.4	-0.0483232	-20.476	0.961459	1	0	-20.476
LINC00608	-0.0483232	-20.5881	0.961459	1	0	-20.5881
PTGES3L-AARSD1	-0.0483232	-20.6439	0.961459	1	0	-20.6439
RP11-18I14.11	-0.0483232	-20.7617	0.961459	1	0	-20.7617
TMEM92-AS1	-0.0483232	-20.6089	0.961459	1	0	-20.6089
TUBB1	-0.0483232	-20.5845	0.961459	1	0	-20.5845
RP4-580N22.2	-0.0483232	-20.5289	0.961459	1	0	-20.5289
RP11-627J17.1	-0.0483232	-20.5419	0.961459	1	0	-20.5419
RP3-388N13.3	-0.0483232	-20.4635	0.961459	1	0	-20.4635
AC105339.1	-0.0483232	-20.3234	0.961459	1	0	-20.3234
RP11-523H24.3	-0.0483232	-20.4081	0.961459	1	0	-20.4081
CTB-35F21.4	-0.0483232	-20.6097	0.961459	1	0	-20.6097
LINC00251	-0.0483232	-20.5451	0.961459	1	0	-20.5451
CTA-363E19.2	-0.0483232	-20.4501	0.961459	1	0	-20.4501
CH17-140K24.1	-0.0483232	-20.6216	0.961459	1	0	-20.6216
AC005487.2	-0.0483232	-20.526	0.961459	1	0	-20.526
RP11-385M4.1	-0.0483232	-20.2602	0.961459	1	0	-20.2602
AC016745.3	-0.0483232	-20.4255	0.961459	1	0	-20.4255
RP11-179B15.5	-0.0483232	-20.7764	0.961459	1	0	-20.7764
RP4-608O15.3	-0.0483232	-20.6279	0.961459	1	0	-20.6279
RP11-529E15.1	-0.0483232	-20.5568	0.961459	1	0	-20.5568
RP11-359M6.1	-0.0483232	-20.728	0.961459	1	0	-20.728
CHRNG	-0.0483232	-20.4221	0.961459	1	0	-20.4221
RP11-472N19.3	-0.0483232	-20.3279	0.961459	1	0	-20.3279
RP11-318A15.2	-0.0483232	-20.6547	0.961459	1	0	-20.6547
GLT6D1	-0.0483232	-20.7283	0.961459	1	0	-20.7283
TRIM38	-0.0483232	-21.0984	0.961459	1	0	-21.0984
NMUR1	-0.0483232	-21.0028	0.961459	1	0	-21.0028
RP11-439E19.9	-0.0483232	-20.8094	0.961459	1	0	-20.8094
LL22NC03-75H12.2	-0.0483232	-20.9809	0.961459	1	0	-20.9809
RASL11A	-0.0483232	-20.6244	0.961459	1	0	-20.6244
RP11-461M2.2	-0.0483232	-20.7562	0.961459	1	0	-20.7562
KRTDAP	-0.0483232	-20.5956	0.961459	1	0	-20.5956
LINC01504	-0.0490154	-1.13103	0.960907	1	0.00260417	-1.13103
RP4-791M13.4	-0.0491412	-1.56997	0.960807	1	0.00260417	-1.56997
TMPRSS4	-0.0491682	-1.73243	0.960785	1	0.00260417	-1.73243
TMEM249	-0.0493434	-0.802726	0.960646	1	0.0078125	-0.802726
RP11-676F20.5	-0.0500491	-20.5063	0.960083	1	0	-20.5063
LYZ	-0.0500491	-20.5902	0.960083	1	0	-20.5902
LINC01393	-0.0500491	-20.6407	0.960083	1	0	-20.6407
LINC00242	-0.0500491	-20.495	0.960083	1	0	-20.495
RP11-343J3.2	-0.0500491	-20.6187	0.960083	1	0	-20.6187
HSD17B2	-0.0500491	-20.5599	0.960083	1	0	-20.5599
RGMB-AS1	-0.0500491	-20.4082	0.960083	1	0	-20.4082
GPR151	-0.0500491	-20.6012	0.960083	1	0	-20.6012
CTC-353G13.1	-0.0500491	-20.4902	0.960083	1	0	-20.4902
TRHR	-0.0500491	-20.554	0.960083	1	0	-20.554
EHF	-0.0500491	-20.4711	0.960083	1	0	-20.4711
C1ORF158	-0.0500491	-20.8276	0.960083	1	0	-20.8276
MTRNR2L4	-0.0500491	-20.4347	0.960083	1	0	-20.4347
RP11-84C13.2	-0.0500491	-20.5883	0.960083	1	0	-20.5883
SMAD5-AS1	-0.0500491	-20.7315	0.960083	1	0	-20.7315
ACSM2A	-0.0500491	-20.5704	0.960083	1	0	-20.5704
RP11-252A24.3	-0.0500491	-20.3991	0.960083	1	0	-20.3991
CTB-140J7.2	-0.0500491	-20.4537	0.960083	1	0	-20.4537
SELL	-0.0500491	-20.4375	0.960083	1	0	-20.4375
NOTO	-0.0500491	-20.4475	0.960083	1	0	-20.4475
CFHR5	-0.0500491	-20.485	0.960083	1	0	-20.485
FIGLA	-0.0500491	-20.5153	0.960083	1	0	-20.5153
MS4A6E	-0.0500491	-20.4877	0.960083	1	0	-20.4877
AC004125.3	-0.0500491	-20.6629	0.960083	1	0	-20.6629
DNAJB4	-0.0500491	-20.6321	0.960083	1	0	-20.6321
ACY3	-0.0500491	-21.0096	0.960083	1	0	-21.0096
AC107057.1	-0.0500491	-20.5925	0.960083	1	0	-20.5925
UGT3A1	-0.0500491	-20.5767	0.960083	1	0	-20.5767
RP5-1164C1.2	-0.0500491	-20.5875	0.960083	1	0	-20.5875
AL109761.5	-0.0500491	-20.7263	0.960083	1	0	-20.7263
USP29	-0.0500491	-20.4853	0.960083	1	0	-20.4853
RP11-227F19.5	-0.0500491	-20.7758	0.960083	1	0	-20.7758
KCNQ1-AS1	-0.0500491	-20.6529	0.960083	1	0	-20.6529
RP1-261G23.7	-0.0500491	-20.5988	0.960083	1	0	-20.5988
ZIC4	-0.0500491	-20.9319	0.960083	1	0	-20.9319
RP11-338N10.3	-0.0500491	-20.5911	0.960083	1	0	-20.5911
PPIAL4A	-0.0500491	-20.7278	0.960083	1	0	-20.7278
TBC1D26.1	-0.050076	-0.443995	0.960062	1	0.0078125	-0.443995
CDKN2C	-0.050112	-1.21759	0.960033	1	0.00520833	-1.21759
RP11-321A17.6	-0.0501479	-0.505764	0.960005	1	0.0078125	-0.505764
ZMYND10	-0.0503097	-1.36644	0.959876	1	0.00520833	-1.36644
AMBN	-0.0506198	-0.861496	0.959628	1	0.00260417	-0.861496
CTB-113P19.5	-0.0507457	-1.49034	0.959528	1	0.00260417	-1.49034
FBXO24	-0.0508625	-1.68801	0.959435	1	0.00260417	-1.68801
RP11-54A4.2	-0.0508985	-1.88449	0.959406	1	0.00260417	-1.88449
RP1L1	-0.0514962	-0.799778	0.95893	1	0.00520833	-0.799778
RP4-739H11.3	-0.0517299	-1.00268	0.958744	1	0.00520833	-1.00268
SPINK13	-0.0517749	-20.7317	0.958708	1	0	-20.7317
GALNT5	-0.0517749	-20.8384	0.958708	1	0	-20.8384
RP4-753F5.1	-0.0517749	-20.7389	0.958708	1	0	-20.7389
CCDC188	-0.0517749	-20.7683	0.958708	1	0	-20.7683
RP5-1171I10.5	-0.0517749	-21.1618	0.958708	1	0	-21.1618
RP11-764K9.1	-0.0517749	-20.703	0.958708	1	0	-20.703
RP11-329B9.3	-0.0517749	-20.7809	0.958708	1	0	-20.7809
SIX5	-0.0517749	-20.9427	0.958708	1	0	-20.9427
WISP1	-0.0517749	-20.7356	0.958708	1	0	-20.7356
STX11	-0.0517749	-20.7146	0.958708	1	0	-20.7146
TMPRSS13	-0.0517749	-20.5914	0.958708	1	0	-20.5914
RP11-867G23.2	-0.0517749	-20.8788	0.958708	1	0	-20.8788
RP11-644F5.10	-0.0517749	-20.9936	0.958708	1	0	-20.9936
KB-431C1.5	-0.0517749	-20.8129	0.958708	1	0	-20.8129
PRRG1	-0.0517749	-20.6679	0.958708	1	0	-20.6679
RP11-843P14.1	-0.0517749	-20.7649	0.958708	1	0	-20.7649
SPACA5	-0.0517749	-20.5708	0.958708	1	0	-20.5708
AC102948.2	-0.0517749	-20.792	0.958708	1	0	-20.792
CSE1L-AS1	-0.0517749	-20.5454	0.958708	1	0	-20.5454
NDNF	-0.0517749	-20.9038	0.958708	1	0	-20.9038
RP11-295G12.1	-0.0517749	-20.4552	0.958708	1	0	-20.4552
RP11-706J10.2	-0.0517749	-20.8675	0.958708	1	0	-20.8675
F2RL1	-0.0522693	-0.858128	0.958314	1	0.00260417	-0.858128
FAM110D	-0.0525569	-1.53368	0.958085	1	0.00260417	-1.53368
RP11-71L14.4	-0.0526198	-1.97599	0.958035	1	0.00260417	-1.97599
MIP	-0.0526198	-1.85368	0.958035	1	0.00260417	-1.85368
LINC01031	-0.0531771	-0.760806	0.957591	1	0.00520833	-0.760806
AC083843.1	-0.053267	-0.88895	0.957519	1	0.00520833	-0.88895
RP11-823E8.3	-0.0534018	-1.12086	0.957412	1	0.00520833	-1.12086
RP1-65P5.3	-0.0535007	-20.546	0.957333	1	0	-20.546
TMEM176A	-0.0535007	-21.0703	0.957333	1	0	-21.0703
ST7-AS1	-0.0535007	-20.8369	0.957333	1	0	-20.8369
RP11-513M16.7	-0.0535007	-20.8556	0.957333	1	0	-20.8556
RP11-27M24.1	-0.0535007	-20.5871	0.957333	1	0	-20.5871
RP11-797M17.1	-0.0535007	-20.5938	0.957333	1	0	-20.5938
TUSC8	-0.0535007	-20.7299	0.957333	1	0	-20.7299
SP8	-0.0535007	-21.1316	0.957333	1	0	-21.1316
AC007403.2	-0.0535007	-20.6505	0.957333	1	0	-20.6505
MTRNR2L3	-0.0535007	-21.6109	0.957333	1	0	-21.6109
FMO2	-0.0535007	-20.7468	0.957333	1	0	-20.7468
RP11-334C17.6	-0.0535007	-20.9015	0.957333	1	0	-20.9015
CFC1B	-0.0535007	-20.5815	0.957333	1	0	-20.5815
RP11-368I23.4	-0.0535007	-20.4773	0.957333	1	0	-20.4773
RP11-281P23.1	-0.0535007	-20.4278	0.957333	1	0	-20.4278
CCL3	-0.0535007	-21.1898	0.957333	1	0	-21.1898
RP11-375N15.2	-0.0535007	-20.7785	0.957333	1	0	-20.7785
RP11-313P18.2	-0.0535007	-20.6558	0.957333	1	0	-20.6558
MBD3L1	-0.0535007	-20.7374	0.957333	1	0	-20.7374
RP11-175P13.2	-0.0535007	-20.6172	0.957333	1	0	-20.6172
AMY1A	-0.0535007	-20.8139	0.957333	1	0	-20.8139
RP11-567J20.1	-0.0535007	-20.6896	0.957333	1	0	-20.6896
TMEM14B	-0.0535007	-21.0609	0.957333	1	0	-21.0609
NTM-AS1	-0.0535007	-21.026	0.957333	1	0	-21.026
RP13-487K5.1	-0.0535007	-20.7796	0.957333	1	0	-20.7796
CTD-2139B15.5	-0.0535007	-20.7047	0.957333	1	0	-20.7047
RP11-575L7.2	-0.0535007	-20.6486	0.957333	1	0	-20.6486
RP11-304L19.11	-0.0535007	-20.8342	0.957333	1	0	-20.8342
BCL2A1	-0.0535007	-20.5422	0.957333	1	0	-20.5422
DENND2D	-0.0535007	-20.7317	0.957333	1	0	-20.7317
RP11-798K3.3	-0.0538827	-0.630679	0.957029	1	0.00260417	-0.630679
MFAP5	-0.0542243	-1.32428	0.956756	1	0.00260417	-1.32428
CTC-296K1.4	-0.0542962	-1.34482	0.956699	1	0.00260417	-1.34482
AC011286.1	-0.0552265	-20.6416	0.955958	1	0	-20.6416
RP4-788P17.1	-0.0552265	-20.7662	0.955958	1	0	-20.7662
RP11-762H8.1	-0.0552265	-20.6131	0.955958	1	0	-20.6131
NCAM1-AS1	-0.0552265	-20.6454	0.955958	1	0	-20.6454
ABCB6	-0.0552265	-20.9505	0.955958	1	0	-20.9505
RP4-718N17.2	-0.0552265	-20.6763	0.955958	1	0	-20.6763
RP11-10H3.1	-0.0552265	-20.8556	0.955958	1	0	-20.8556
CTD-2105E13.16	-0.0552265	-20.8211	0.955958	1	0	-20.8211
AL132709.1	-0.0552265	-20.47	0.955958	1	0	-20.47
LINC00961	-0.0552265	-20.7591	0.955958	1	0	-20.7591
RP11-744N12.3	-0.0552265	-20.5749	0.955958	1	0	-20.5749
RP11-239L20.6	-0.0552265	-20.7999	0.955958	1	0	-20.7999
AC007193.8	-0.0552265	-20.83	0.955958	1	0	-20.83
RP11-816J6.3	-0.0552265	-20.7022	0.955958	1	0	-20.7022
ICAM2	-0.0552265	-20.995	0.955958	1	0	-20.995
RP11-399H11.2	-0.0552265	-20.663	0.955958	1	0	-20.663
SDR9C7	-0.0552265	-20.7763	0.955958	1	0	-20.7763
RP11-35G9.3	-0.0552265	-20.78	0.955958	1	0	-20.78
AC073928.2	-0.0552265	-20.8984	0.955958	1	0	-20.8984
RP11-400D2.2	-0.0552265	-20.7188	0.955958	1	0	-20.7188
RP11-1000B6.2	-0.0552265	-20.7046	0.955958	1	0	-20.7046
RAD51L3-RFFL	-0.0552265	-20.6661	0.955958	1	0	-20.6661
RP11-474B16.1	-0.0552265	-20.6832	0.955958	1	0	-20.6832
KLK15	-0.0552265	-20.723	0.955958	1	0	-20.723
RP11-711D18.2	-0.0554423	-0.227397	0.955786	1	0.00260417	-0.227397
RP11-615I2.6	-0.0555187	-0.718906	0.955725	1	0.0286458	-0.718906
S100A1	-0.055667	-1.35005	0.955607	1	0.0260417	-1.35005
ACTC1	-0.0558288	-1.16121	0.955478	1	0.00260417	-1.16121
PROB1	-0.0559726	-1.61335	0.955364	1	0.00260417	-1.61335
PP12613	-0.0560625	-1.53765	0.955292	1	0.00260417	-1.53765
SLC1A3	-0.0565704	-0.811862	0.954887	1	0.0963542	-0.811862
PANX3	-0.0569524	-20.9735	0.954583	1	0	-20.9735
COMP	-0.0569524	-20.6676	0.954583	1	0	-20.6676
INMT-FAM188B	-0.0569524	-20.6467	0.954583	1	0	-20.6467
PLEK2	-0.0569524	-20.8541	0.954583	1	0	-20.8541
C2ORF83	-0.0569524	-20.9302	0.954583	1	0	-20.9302
RP11-202I11.2	-0.0569524	-20.614	0.954583	1	0	-20.614
RP4-646N3.1	-0.0569524	-20.6336	0.954583	1	0	-20.6336
RP11-272B17.1	-0.0569524	-20.8575	0.954583	1	0	-20.8575
RP11-298O21.2	-0.0569524	-20.5908	0.954583	1	0	-20.5908
RP11-73M18.10	-0.0569524	-20.8878	0.954583	1	0	-20.8878
MED4-AS1	-0.0569524	-20.6675	0.954583	1	0	-20.6675
LINC01581	-0.0569524	-20.9777	0.954583	1	0	-20.9777
KRTAP4-7	-0.0569524	-20.8556	0.954583	1	0	-20.8556
LMF1-AS1	-0.0569524	-20.5351	0.954583	1	0	-20.5351
LINC01268	-0.0569524	-21.0507	0.954583	1	0	-21.0507
HS3ST6	-0.0569524	-20.7562	0.954583	1	0	-20.7562
AC108004.3	-0.0569524	-20.7801	0.954583	1	0	-20.7801
CD48	-0.0569524	-20.7929	0.954583	1	0	-20.7929
RP11-165A20.3	-0.0569524	-20.7539	0.954583	1	0	-20.7539
LINC01352	-0.0569524	-20.7276	0.954583	1	0	-20.7276
AC133106.2	-0.0569524	-20.6333	0.954583	1	0	-20.6333
BGN	-0.0569524	-1.19418	0.954583	1	0.00520833	-1.19418
RP11-217E13.1	-0.0569524	-20.788	0.954583	1	0	-20.788
CCDC169-SOHLH2	-0.0569524	-20.8117	0.954583	1	0	-20.8117
RP13-650J16.1	-0.0572085	-0.319644	0.954379	1	0.00260417	-0.319644
ZNF70	-0.057213	-1.32224	0.954375	1	0.00520833	-1.32224
SLC7A10	-0.058085	-1.00715	0.953681	1	0.0078125	-1.00715
AC138969.4	-0.0581119	-0.856035	0.953659	1	0.0078125	-0.856035
RP1-92C4.2	-0.0586782	-20.8648	0.953208	1	0	-20.8648
RP11-273B20.3	-0.0586782	-20.8046	0.953208	1	0	-20.8046
LINC00544	-0.0586782	-20.8159	0.953208	1	0	-20.8159
RP11-258F22.1	-0.0586782	-20.6386	0.953208	1	0	-20.6386
IL23A	-0.0586782	-20.9459	0.953208	1	0	-20.9459
TAS2R1	-0.0586782	-20.8234	0.953208	1	0	-20.8234
FBXO39	-0.0586782	-20.8064	0.953208	1	0	-20.8064
AC011294.3	-0.0586782	-20.7868	0.953208	1	0	-20.7868
HIST4H4	-0.0586782	-20.857	0.953208	1	0	-20.857
C20ORF85	-0.0586782	-20.6746	0.953208	1	0	-20.6746
ZNF479	-0.0586782	-20.7495	0.953208	1	0	-20.7495
TAL1	-0.0586782	-21.4892	0.953208	1	0	-21.4892
RP11-669M2.1	-0.0586782	-20.8413	0.953208	1	0	-20.8413
CPA5	-0.0586782	-20.7783	0.953208	1	0	-20.7783
RP11-136B18.2	-0.0586782	-20.763	0.953208	1	0	-20.763
LIMS3	-0.0586782	-20.851	0.953208	1	0	-20.851
RP11-342K6.4	-0.0586782	-21.0893	0.953208	1	0	-21.0893
NT5DC4	-0.0586782	-20.8529	0.953208	1	0	-20.8529
SGOL1	-0.0586782	-20.7172	0.953208	1	0	-20.7172
AC007365.1	-0.0586782	-20.9817	0.953208	1	0	-20.9817
RP11-356O9.2	-0.0586782	-20.7184	0.953208	1	0	-20.7184
TPSB2	-0.0586782	-20.7449	0.953208	1	0	-20.7449
CTD-2586B10.1	-0.0586782	-20.7775	0.953208	1	0	-20.7775
RP1-232P20.1	-0.0586782	-20.6491	0.953208	1	0	-20.6491
LINC00211	-0.0586782	-20.855	0.953208	1	0	-20.855
DLX6	-0.0586782	-21.2583	0.953208	1	0	-21.2583
PCYT1B-AS1	-0.0586782	-20.7808	0.953208	1	0	-20.7808
BOLA2	-0.0586782	-20.8575	0.953208	1	0	-20.8575
LINC00382	-0.0586782	-20.7221	0.953208	1	0	-20.7221
LINC00500	-0.0586782	-21.455	0.953208	1	0	-21.455
LTF	-0.0586782	-20.8978	0.953208	1	0	-20.8978
KB-1208A12.3	-0.0586782	-21.0304	0.953208	1	0	-21.0304
TBX2	-0.0586782	-21.1767	0.953208	1	0	-21.1767
CTD-2600O9.1	-0.0586782	-20.8539	0.953208	1	0	-20.8539
ANKLE1	-0.0590018	-1.33657	0.952951	1	0.0078125	-1.33657
LGALS3	-0.0590647	-0.553011	0.952901	1	0.00260417	-0.553011
FAM47E	-0.0591276	-0.874106	0.95285	1	0.00260417	-0.874106
RP13-753N3.1	-0.0593883	-1.28848	0.952643	1	0.00260417	-1.28848
AC002401.1	-0.0594243	-1.3548	0.952614	1	0.00260417	-1.3548
LA16C-349E10.1	-0.0594602	-1.78043	0.952586	1	0.00260417	-1.78043
SPHK1	-0.0594962	-1.82387	0.952557	1	0.00260417	-1.82387
NAP1L6	-0.0595052	-1.55421	0.95255	1	0.00260417	-1.55421
AC011513.3	-0.0597748	-0.386914	0.952335	1	0.00520833	-0.386914
RP11-529K1.3	-0.0599366	-0.539382	0.952206	1	0.0104167	-0.539382
CFC1	-0.0602018	-1.09333	0.951995	1	0.0078125	-1.09333
AC114730.3	-0.060404	-21.1193	0.951834	1	0	-21.1193
AC131097.4	-0.060404	-20.9251	0.951834	1	0	-20.9251
RP11-379P15.1	-0.060404	-20.856	0.951834	1	0	-20.856
RP11-543D10.2	-0.060404	-20.7976	0.951834	1	0	-20.7976
RP11-320G10.1	-0.060404	-20.8645	0.951834	1	0	-20.8645
LINC01620	-0.060404	-20.8887	0.951834	1	0	-20.8887
RP11-473M20.16	-0.060404	-20.8999	0.951834	1	0	-20.8999
RP11-354P11.2	-0.060404	-20.8029	0.951834	1	0	-20.8029
RP5-1102E8.3	-0.060404	-20.9912	0.951834	1	0	-20.9912
METTL10	-0.060404	-20.8393	0.951834	1	0	-20.8393
CTC-203F4.2	-0.060404	-21.1084	0.951834	1	0	-21.1084
RP1-111B22.3	-0.060404	-20.577	0.951834	1	0	-20.577
NPHS2	-0.060404	-20.6778	0.951834	1	0	-20.6778
TEX33	-0.060404	-20.715	0.951834	1	0	-20.715
ACCSL	-0.060404	-20.7648	0.951834	1	0	-20.7648
LINC00976	-0.060404	-20.9043	0.951834	1	0	-20.9043
KCNRG	-0.060404	-20.9275	0.951834	1	0	-20.9275
S100A7	-0.060404	-21.1201	0.951834	1	0	-21.1201
AC005522.7	-0.060404	-20.7399	0.951834	1	0	-20.7399
RP4-754E20__A.5	-0.060404	-20.7424	0.951834	1	0	-20.7424
GNG11	-0.060404	-21.1051	0.951834	1	0	-21.1051
CTC-546K23.1	-0.060404	-0.249193	0.951834	1	0.0104167	-0.249193
AC096669.1	-0.060404	-21.0266	0.951834	1	0	-21.0266
AQP3	-0.060404	-20.8855	0.951834	1	0	-20.8855
RP11-167B3.2	-0.060404	-20.7555	0.951834	1	0	-20.7555
AF001548.5	-0.060404	-21.126	0.951834	1	0	-21.126
AL513523.2	-0.060404	-20.8323	0.951834	1	0	-20.8323
ZNF599	-0.0608849	-0.913396	0.951451	1	0.00260417	-0.913396
RP3-394A18.1	-0.0609299	-1.00573	0.951415	1	0.00260417	-1.00573
LAMB2	-0.0611591	-0.813104	0.951233	1	0.0078125	-0.813104
FAM83E	-0.0612445	-1.6593	0.951165	1	0.00260417	-1.6593
RASAL2-AS1	-0.0612535	-1.76465	0.951157	1	0.00260417	-1.76465
CYSRT1	-0.0612535	-1.93428	0.951157	1	0.00260417	-1.93428
LINC01372	-0.061613	-0.548239	0.950871	1	0.0130208	-0.548239
RP11-944C7.1	-0.0621299	-20.7135	0.950459	1	0	-20.7135
RP11-736N17.10	-0.0621299	-20.8021	0.950459	1	0	-20.8021
C6ORF222	-0.0621299	-20.9249	0.950459	1	0	-20.9249
RP1-153P14.8	-0.0621299	-20.8045	0.950459	1	0	-20.8045
AC092620.3	-0.0621299	-20.9276	0.950459	1	0	-20.9276
XXBAC-B33L19.12	-0.0621299	-20.9153	0.950459	1	0	-20.9153
RP11-231G3.1	-0.0621299	-20.8828	0.950459	1	0	-20.8828
RP3-522J7.7	-0.0621299	-20.9468	0.950459	1	0	-20.9468
LINC00565	-0.0621299	-21.0583	0.950459	1	0	-21.0583
RP11-123O1.1	-0.0621299	-20.6425	0.950459	1	0	-20.6425
RP11-368I23.3	-0.0621299	-21.1381	0.950459	1	0	-21.1381
ADIPOQ	-0.0621299	-20.8109	0.950459	1	0	-20.8109
RP11-51L5.7	-0.0621299	-20.7037	0.950459	1	0	-20.7037
RP11-7F18.2	-0.0621299	-20.7563	0.950459	1	0	-20.7563
CTD-2026K11.5	-0.0621299	-20.8985	0.950459	1	0	-20.8985
ALDH3B2	-0.0621299	-20.9763	0.950459	1	0	-20.9763
CTD-3193O13.13	-0.0621299	-21.138	0.950459	1	0	-21.138
RP11-20I20.4	-0.0621299	-20.9229	0.950459	1	0	-20.9229
MSMB	-0.0621299	-20.8767	0.950459	1	0	-20.8767
AC106873.4	-0.0621299	-20.8601	0.950459	1	0	-20.8601
RAVER1	-0.0623636	-1.24754	0.950273	1	0.00520833	-1.24754
RP11-407P15.2	-0.0629209	-1.55652	0.94983	1	0.00260417	-1.55652
RBM44	-0.0629209	-1.57296	0.94983	1	0.00260417	-1.57296
ROM1	-0.0629748	-2.30817	0.949787	1	0.00260417	-2.30817
TICRR	-0.0630108	-1.75234	0.949758	1	0.00260417	-1.75234
RP11-506F3.1	-0.0631276	-0.700789	0.949665	1	0.0208333	-0.700789
ASB4	-0.0638557	-21.2405	0.949085	1	0	-21.2405
CSNK1A1L	-0.0638557	-20.8244	0.949085	1	0	-20.8244
RP11-459C13.1	-0.0638557	-20.8098	0.949085	1	0	-20.8098
CTD-2384B11.2	-0.0638557	-20.9902	0.949085	1	0	-20.9902
ERN2	-0.0638557	-21.1593	0.949085	1	0	-21.1593
LINC00266-3	-0.0638557	-20.8856	0.949085	1	0	-20.8856
GNG8	-0.0638557	-21.2736	0.949085	1	0	-21.2736
LINC01415	-0.0638557	-21.0304	0.949085	1	0	-21.0304
LA16C-385E7.1	-0.0638557	-20.9547	0.949085	1	0	-20.9547
RP11-20B7.1	-0.0638557	-21.0737	0.949085	1	0	-21.0737
CASC20	-0.0638557	-20.9653	0.949085	1	0	-20.9653
RP11-76C10.2	-0.0638557	-20.8305	0.949085	1	0	-20.8305
FAM72B	-0.0638557	-21.0749	0.949085	1	0	-21.0749
RP11-188D8.1	-0.0638557	-20.957	0.949085	1	0	-20.957
AC007325.2	-0.0638827	-1.26975	0.949064	1	0.00520833	-1.26975
LINC00968	-0.0641388	-0.502965	0.94886	1	0.00260417	-0.502965
PGAM2	-0.0644265	-1.2405	0.948631	1	0.00260417	-1.2405
RP11-45A17.2	-0.0645703	-1.45144	0.948516	1	0.00260417	-1.45144
RP4-583P15.14	-0.0645973	-1.57806	0.948495	1	0.00260417	-1.57806
RP11-424N24.2	-0.0646332	-1.65812	0.948466	1	0.00260417	-1.65812
LINC01541	-0.0655815	-20.662	0.947711	1	0	-20.662
AATBC	-0.0655815	-20.8232	0.947711	1	0	-20.8232
RP11-156K23.3	-0.0655815	-20.7945	0.947711	1	0	-20.7945
AC008278.3	-0.0655815	-21.2873	0.947711	1	0	-21.2873
CLEC6A	-0.0655815	-20.9076	0.947711	1	0	-20.9076
RP13-317D12.3	-0.0655815	-20.8308	0.947711	1	0	-20.8308
CTD-3064H18.4	-0.0655815	-20.7606	0.947711	1	0	-20.7606
TMCO2	-0.0655815	-21.0189	0.947711	1	0	-21.0189
ADGRG3	-0.0655815	-20.9697	0.947711	1	0	-20.9697
RP11-227F19.1	-0.0655815	-20.9587	0.947711	1	0	-20.9587
RP1-273N12.4	-0.0655815	-21.2285	0.947711	1	0	-21.2285
RP11-579D7.2	-0.0655815	-21.1427	0.947711	1	0	-21.1427
CTD-2260A17.1	-0.0655815	-20.9436	0.947711	1	0	-20.9436
AC006946.17	-0.0655815	-21.0681	0.947711	1	0	-21.0681
PCAT19	-0.0655815	-21.1091	0.947711	1	0	-21.1091
NHLRC1	-0.0655815	-20.989	0.947711	1	0	-20.989
SUN5	-0.0655815	-20.9788	0.947711	1	0	-20.9788
FGF14-AS2	-0.0655815	-21.0659	0.947711	1	0	-21.0659
CTD-2154I11.2	-0.0661388	-1.04865	0.947267	1	0.00260417	-1.04865
FAM25C	-0.0662197	-1.14336	0.947203	1	0.00260417	-1.14336
RP11-961A15.3	-0.0663276	-1.58975	0.947117	1	0.00260417	-1.58975
FMR1NB	-0.0664085	-1.67334	0.947053	1	0.00260417	-1.67334
RP5-874C20.8	-0.0664444	-1.80518	0.947024	1	0.00260417	-1.80518
GIPR	-0.0664534	-1.92483	0.947017	1	0.00260417	-1.92483
UBE2R2-AS1	-0.066795	-0.756087	0.946745	1	0.00520833	-0.756087
RP5-1027O15.1	-0.0673074	-20.982	0.946337	1	0	-20.982
RP11-408N14.1	-0.0673074	-21.1344	0.946337	1	0	-21.1344
HHIPL2	-0.0673074	-21.0415	0.946337	1	0	-21.0415
IRX6	-0.0673074	-21.1367	0.946337	1	0	-21.1367
CTD-2587H24.10	-0.0673074	-21.0953	0.946337	1	0	-21.0953
AIF1	-0.0673074	-21.5504	0.946337	1	0	-21.5504
RP11-10C24.3	-0.0673074	-21.0855	0.946337	1	0	-21.0855
ZNF735	-0.0673074	-20.9359	0.946337	1	0	-20.9359
CT55	-0.0673074	-21.2496	0.946337	1	0	-21.2496
RP11-521D12.2	-0.0673074	-20.8881	0.946337	1	0	-20.8881
RASAL3	-0.0673074	-21.262	0.946337	1	0	-21.262
CTF1	-0.0673074	-21.4015	0.946337	1	0	-21.4015
LL22NC03-2H8.4	-0.0673074	-20.9001	0.946337	1	0	-20.9001
AC087491.2	-0.0673074	-20.8039	0.946337	1	0	-20.8039
CYP2F1	-0.0673074	-20.9875	0.946337	1	0	-20.9875
BDH2	-0.0673074	-21.0681	0.946337	1	0	-21.0681
TGM6	-0.0675321	-1.29455	0.946158	1	0.00520833	-1.29455
YTHDF3-AS1	-0.0678332	-1.14325	0.945918	1	0.00260417	-1.14325
CASP10	-0.0678781	-1.25734	0.945883	1	0.00260417	-1.25734
C18ORF54	-0.0680939	-1.62675	0.945711	1	0.00260417	-1.62675
RP11-521O16.1	-0.0681029	-1.4718	0.945704	1	0.00260417	-1.4718
HDC	-0.0681118	-1.63897	0.945697	1	0.00260417	-1.63897
RP11-288I21.1	-0.0681208	-1.61131	0.945689	1	0.00260417	-1.61131
SLC2A7	-0.0681208	-1.62768	0.945689	1	0.00260417	-1.62768
RP11-341N2.1	-0.0686467	-0.789788	0.945271	1	0.00520833	-0.789788
RP11-326A19.4	-0.0688085	-0.908577	0.945142	1	0.00520833	-0.908577
S100Z	-0.0688534	-0.292289	0.945106	1	0.0104167	-0.292289
RDH16	-0.0690332	-21.5853	0.944963	1	0	-21.5853
U91328.21	-0.0690332	-20.964	0.944963	1	0	-20.964
RP11-540O11.1	-0.0690332	-21.2028	0.944963	1	0	-21.2028
RP11-16N2.1	-0.0690332	-20.8169	0.944963	1	0	-20.8169
EHHADH-AS1	-0.0690332	-21.0356	0.944963	1	0	-21.0356
VAX1	-0.0690332	-21.3288	0.944963	1	0	-21.3288
CTD-2008L17.1	-0.0690332	-21.0424	0.944963	1	0	-21.0424
VCX3B	-0.0690332	-21.0732	0.944963	1	0	-21.0732
CXCL16	-0.0690332	-21.5743	0.944963	1	0	-21.5743
RP11-462G12.4	-0.0690332	-21.081	0.944963	1	0	-21.081
TMEM256-PLSCR3	-0.0690332	-21.1748	0.944963	1	0	-21.1748
HNRNPUL2-BSCL2	-0.0690332	-21.2257	0.944963	1	0	-21.2257
RP11-164O23.8	-0.0690332	-21.1652	0.944963	1	0	-21.1652
S100A11	-0.0690332	-21.5717	0.944963	1	0	-21.5717
AC005304.1	-0.0693388	-0.647618	0.94472	1	0.00260417	-0.647618
XXBAC-BPG32J3.20	-0.0695186	-0.983173	0.944577	1	0.00260417	-0.983173
FCAR	-0.0695815	-1.13823	0.944527	1	0.00260417	-1.13823
PTPRU	-0.0697388	-0.641545	0.944402	1	0.0807292	-0.641545
CLDN6	-0.0697972	-1.48131	0.944355	1	0.00260417	-1.48131
INHBB	-0.0698422	-1.89818	0.944319	1	0.00260417	-1.89818
AC099344.2	-0.0698422	-0.311186	0.944319	1	0.0078125	-0.311186
GALR3	-0.0698512	-1.87177	0.944312	1	0.00260417	-1.87177
CFH	-0.0698781	-1.78043	0.944291	1	0.00260417	-1.78043
CTD-2203K17.1	-0.0705253	-0.941352	0.943776	1	0.00520833	-0.941352
RBMS3-AS1	-0.070759	-21.0737	0.94359	1	0	-21.0737
AC100821.2	-0.070759	-21.2206	0.94359	1	0	-21.2206
LINC01020	-0.070759	-21.1764	0.94359	1	0	-21.1764
UBASH3A	-0.070759	-21.2079	0.94359	1	0	-21.2079
LLNLR-246C6.1	-0.070759	-20.9936	0.94359	1	0	-20.9936
RP11-1060J15.4	-0.070759	-21.1422	0.94359	1	0	-21.1422
HLX	-0.070759	-21.3032	0.94359	1	0	-21.3032
RP11-240M16.1	-0.070759	-20.8486	0.94359	1	0	-20.8486
LINC00371	-0.070759	-21.125	0.94359	1	0	-21.125
C20ORF144	-0.070759	-21.0054	0.94359	1	0	-21.0054
PLA2G1B	-0.070759	-20.9581	0.94359	1	0	-20.9581
RP11-111F5.3	-0.070759	-21.1773	0.94359	1	0	-21.1773
MTRNR2L10	-0.070759	-21.9652	0.94359	1	0	-21.9652
FAM156B	-0.070759	-21.1955	0.94359	1	0	-21.1955
MAP7D3	-0.0708309	-0.987731	0.943532	1	0.0104167	-0.987731
RP11-359G22.4	-0.071159	-0.81552	0.943271	1	0.00260417	-0.81552
AC090505.6	-0.071204	-0.863153	0.943235	1	0.00260417	-0.863153
LINC01166	-0.0713747	-1.15107	0.9431	1	0.00260417	-1.15107
RP11-51J9.6	-0.0713837	-1.41022	0.943092	1	0.00260417	-1.41022
ANKRD45	-0.0714601	-0.740824	0.943032	1	0.0078125	-0.740824
RP11-328J6.1	-0.0715186	-1.59722	0.942985	1	0.00260417	-1.59722
RENBP	-0.0715365	-1.76354	0.942971	1	0.00260417	-1.76354
RP11-549B18.1	-0.0715725	-1.7631	0.942942	1	0.00260417	-1.7631
HTRA1	-0.0724219	-0.837731	0.942266	1	0.0625	-0.837731
RP11-147L13.11	-0.0724489	-1.14431	0.942245	1	0.0104167	-1.14431
RP5-1172N10.2	-0.0724848	-21.1793	0.942216	1	0	-21.1793
RP11-296A18.6	-0.0724848	-21.1466	0.942216	1	0	-21.1466
SMR3B	-0.0724848	-21.1209	0.942216	1	0	-21.1209
GS1-124K5.3	-0.0724848	-21.1685	0.942216	1	0	-21.1685
RP11-731D1.4	-0.0724848	-21.2302	0.942216	1	0	-21.2302
AL354828.2	-0.0724848	-21.1049	0.942216	1	0	-21.1049
TMEM30C	-0.0724848	-21.0465	0.942216	1	0	-21.0465
RP11-356I2.1	-0.0724848	-21.0378	0.942216	1	0	-21.0378
RP11-510M2.2	-0.0724848	-20.9075	0.942216	1	0	-20.9075
CTD-3193K9.11	-0.0724848	-21.3445	0.942216	1	0	-21.3445
ARMC2-AS1	-0.0724848	-20.9097	0.942216	1	0	-20.9097
RP13-279N23.2	-0.0724848	-21.3812	0.942216	1	0	-21.3812
NPFFR1	-0.0729522	-0.973861	0.941844	1	0.00260417	-0.973861
IKZF1	-0.0733388	-1.86549	0.941537	1	0.00260417	-1.86549
RP11-160O5.1	-0.0742107	-21.2533	0.940843	1	0	-21.2533
LINC01424	-0.0742107	-21.1969	0.940843	1	0	-21.1969
RP11-385D13.1	-0.0742107	-21.1074	0.940843	1	0	-21.1074
CTD-2525I3.2	-0.0742107	-21.1163	0.940843	1	0	-21.1163
RP11-4B16.3	-0.0742107	-21.3681	0.940843	1	0	-21.3681
TNFRSF10C	-0.0742107	-21.2251	0.940843	1	0	-21.2251
PPEF1-AS1	-0.0742107	-20.9535	0.940843	1	0	-20.9535
LINC01445	-0.0742107	-21.2868	0.940843	1	0	-21.2868
FAM181A-AS1	-0.0742107	-21.2766	0.940843	1	0	-21.2766
RP11-397C12.1	-0.0742107	-21.1376	0.940843	1	0	-21.1376
RP11-98O2.1	-0.0742107	-21.2043	0.940843	1	0	-21.2043
TBC1D21	-0.0742107	-21.2174	0.940843	1	0	-21.2174
RP11-403I13.7	-0.0742107	-21.0185	0.940843	1	0	-21.0185
IL20RA	-0.0742107	-21.4606	0.940843	1	0	-21.4606
SAMSN1-AS1	-0.074386	-0.351935	0.940703	1	0.00260417	-0.351935
PYHIN1	-0.0744534	-1.37282	0.94065	1	0.00520833	-1.37282
RP11-281N10.1	-0.0746826	-0.954343	0.940467	1	0.00260417	-0.954343
SOX21	-0.0750871	-2.3263	0.940145	1	0.00260417	-2.3263
LINC00857	-0.0759365	-21.1038	0.93947	1	0	-21.1038
RP11-554D14.8	-0.0759365	-21.2813	0.93947	1	0	-21.2813
GPC6-AS2	-0.0759365	-20.9467	0.93947	1	0	-20.9467
RP11-173P15.10	-0.0759365	-21.2021	0.93947	1	0	-21.2021
LINC00293	-0.0759365	-21.2194	0.93947	1	0	-21.2194
AC008073.7	-0.0759365	-21.239	0.93947	1	0	-21.239
ZNF728	-0.0759365	-21.1488	0.93947	1	0	-21.1488
PTGER4	-0.0759365	-21.1105	0.93947	1	0	-21.1105
PLEK	-0.0759365	-21.3888	0.93947	1	0	-21.3888
RP11-158M2.5	-0.0759365	-21.2119	0.93947	1	0	-21.2119
CTD-2342J14.6	-0.0759365	-21.1922	0.93947	1	0	-21.1922
KISS1	-0.0759365	-21.3817	0.93947	1	0	-21.3817
PON2	-0.0760399	-0.752675	0.939387	1	0.0286458	-0.752675
SLC19A3	-0.0766107	-1.45955	0.938933	1	0.00260417	-1.45955
RP1-266L20.4	-0.0767814	-1.68743	0.938797	1	0.00260417	-1.68743
FZD9	-0.0767994	-2.00916	0.938783	1	0.00260417	-2.00916
ATHL1	-0.0768533	-2.57479	0.93874	1	0.00260417	-2.57479
AC007383.3	-0.0772399	-0.773505	0.938433	1	0.015625	-0.773505
APOBEC3H	-0.0775545	-1.06382	0.938182	1	0.00520833	-1.06382
LINC01075	-0.0776623	-21.2697	0.938097	1	0	-21.2697
RP11-375B1.1	-0.0776623	-21.2931	0.938097	1	0	-21.2931
RP11-33M22.2	-0.0776623	-21.5069	0.938097	1	0	-21.5069
RP11-379F4.9	-0.0776623	-21.3733	0.938097	1	0	-21.3733
CYP27B1	-0.0776623	-21.2655	0.938097	1	0	-21.2655
MTFR2	-0.0776623	-21.2589	0.938097	1	0	-21.2589
RP11-635L1.3	-0.0776623	-21.4904	0.938097	1	0	-21.4904
FOXA3	-0.0776623	-21.1783	0.938097	1	0	-21.1783
TLR1	-0.0784668	-1.72626	0.937457	1	0.00260417	-1.72626
FAM189A2	-0.078705	-1.13708	0.937267	1	0.0130208	-1.13708
C12ORF54	-0.0791634	-1.0928	0.936903	1	0.00520833	-1.0928
MUC5B	-0.0793882	-21.352	0.936724	1	0	-21.352
GAGE10	-0.0793882	-21.2413	0.936724	1	0	-21.2413
CH17-408M7.1	-0.0793882	-21.3608	0.936724	1	0	-21.3608
BORCS8-MEF2B	-0.0793882	-21.4627	0.936724	1	0	-21.4627
RP11-699L21.1	-0.0793882	-21.1957	0.936724	1	0	-21.1957
RP11-467C18.1	-0.0793882	-21.2591	0.936724	1	0	-21.2591
RP11-377G16.2	-0.0793882	-21.2755	0.936724	1	0	-21.2755
ZIC5	-0.0793882	-21.6993	0.936724	1	0	-21.6993
SLC26A1	-0.0793882	-21.3894	0.936724	1	0	-21.3894
RP11-193M21.1	-0.0793882	-21.1679	0.936724	1	0	-21.1679
FGFR4	-0.0802061	-1.87132	0.936073	1	0.00260417	-1.87132
PTOV1-AS2	-0.080305	-2.15171	0.935995	1	0.00260417	-2.15171
MLC1	-0.0806556	-1.14362	0.935716	1	0.0286458	-1.14362
TMEM133	-0.081114	-21.6265	0.935351	1	0	-21.6265
IL32	-0.081114	-21.3246	0.935351	1	0	-21.3246
AC003005.4	-0.081114	-21.3463	0.935351	1	0	-21.3463
AIRE	-0.0814286	-0.711001	0.935101	1	0.0078125	-0.711001
LINC00992	-0.0814376	-1.36766	0.935094	1	0.00520833	-1.36766
CNTD2	-0.0814915	-1.46194	0.935051	1	0.00520833	-1.46194
CYP2S1	-0.0819814	-1.89408	0.934662	1	0.00260417	-1.89408
RP11-262A12.1	-0.0820443	-2.10211	0.934611	1	0.00260417	-2.10211
CXORF36	-0.0820443	-2.3248	0.934611	1	0.00260417	-2.3248
CTB-107G13.1	-0.0821747	-1.02611	0.934508	1	0.0078125	-1.02611
SMYD1	-0.0822016	-0.601607	0.934486	1	0.00520833	-0.601607
FKBP7	-0.0822016	-0.739307	0.934486	1	0.00520833	-0.739307
SOD3	-0.0828398	-21.74	0.933979	1	0	-21.74
RP11-830F9.5	-0.0828398	-21.3346	0.933979	1	0	-21.3346
MYOC	-0.0828398	-21.3533	0.933979	1	0	-21.3533
ZBTB20-AS1	-0.0828398	-21.3977	0.933979	1	0	-21.3977
RP11-18H21.3	-0.0828398	-21.3451	0.933979	1	0	-21.3451
CEACAM6	-0.0828398	-21.1885	0.933979	1	0	-21.1885
ASCL5	-0.0828398	-21.3444	0.933979	1	0	-21.3444
GINS4	-0.0828398	-21.4657	0.933979	1	0	-21.4657
C15ORF59-AS1	-0.0828398	-21.454	0.933979	1	0	-21.454
GDNF	-0.0828398	-21.5126	0.933979	1	0	-21.5126
FAM187B	-0.0828398	-21.3076	0.933979	1	0	-21.3076
RP11-536C5.2	-0.0828398	-21.4124	0.933979	1	0	-21.4124
CFAP157	-0.0832263	-1.53014	0.933672	1	0.00520833	-1.53014
CBLN3	-0.0833432	-1.14658	0.933579	1	0.00260417	-1.14658
ZNF879	-0.0837162	-0.861181	0.933282	1	0.0078125	-0.861181
RP11-401F2.3	-0.0837656	-2.16611	0.933243	1	0.00260417	-2.16611
ASIC4	-0.0840533	-1.06528	0.933014	1	0.0104167	-1.06528
RP11-523O18.1	-0.0843769	-0.955251	0.932757	1	0.00520833	-0.955251
RP11-458K10.1	-0.0845657	-21.2669	0.932607	1	0	-21.2669
RP11-588P8.1	-0.0845657	-21.3401	0.932607	1	0	-21.3401
RP11-463J10.3	-0.0845657	-21.3213	0.932607	1	0	-21.3213
RP11-728E14.3	-0.0845657	-21.4739	0.932607	1	0	-21.4739
MSMP	-0.0845657	-21.3423	0.932607	1	0	-21.3423
AC005944.2	-0.0846465	-1.23124	0.932542	1	0.00520833	-1.23124
AP5B1	-0.084705	-1.30162	0.932496	1	0.0078125	-1.30162
SHANK2-AS1	-0.0851814	-1.30799	0.932117	1	0.00260417	-1.30799
CTA-246H3.12	-0.0851993	-1.34124	0.932103	1	0.00260417	-1.34124
SRPX2	-0.085433	-2.21299	0.931917	1	0.00260417	-2.21299
MS4A8	-0.085451	-2.02846	0.931903	1	0.00260417	-2.02846
TBC1D24	-0.0856802	-0.935154	0.931721	1	0.0104167	-0.935154
PTPRH	-0.085914	-0.967164	0.931535	1	0.00520833	-0.967164
RP11-395F4.1	-0.0862915	-21.3198	0.931235	1	0	-21.3198
CTD-2184C24.2	-0.0862915	-21.4209	0.931235	1	0	-21.4209
AC002985.3	-0.0862915	-21.3007	0.931235	1	0	-21.3007
UPK3B	-0.0862915	-21.4942	0.931235	1	0	-21.4942
RP11-956E11.1	-0.0862915	-21.461	0.931235	1	0	-21.461
ACE2	-0.0862915	-21.3611	0.931235	1	0	-21.3611
RP11-496B10.3	-0.0862915	-21.3573	0.931235	1	0	-21.3573
RP11-1057B8.2	-0.0862915	-21.2344	0.931235	1	0	-21.2344
TREX2	-0.0862915	-21.5652	0.931235	1	0	-21.5652
ARHGEF16	-0.0867589	-1.0659	0.930863	1	0.00260417	-1.0659
CDRT4	-0.0870465	-1.63836	0.930635	1	0.00260417	-1.63836
RESP18	-0.0871274	-1.78439	0.93057	1	0.00260417	-1.78439
RP11-629G13.1	-0.0880173	-21.5384	0.929863	1	0	-21.5384
RP11-854K16.3	-0.0880173	-21.6764	0.929863	1	0	-21.6764
LINC01332	-0.0880173	-21.2086	0.929863	1	0	-21.2086
AP000472.3	-0.0880173	-21.2799	0.929863	1	0	-21.2799
RP11-545P6.2	-0.0880173	-21.4264	0.929863	1	0	-21.4264
RP11-439K3.1	-0.0880173	-21.7225	0.929863	1	0	-21.7225
RP11-328C8.4	-0.0880173	-21.3613	0.929863	1	0	-21.3613
RP11-38M8.1	-0.0880173	-21.4218	0.929863	1	0	-21.4218
CLDN2	-0.0880173	-21.3733	0.929863	1	0	-21.3733
LINC01629	-0.0880173	-21.2921	0.929863	1	0	-21.2921
HGFAC	-0.088224	-1.49428	0.929699	1	0.00520833	-1.49428
HCRTR1	-0.0884263	-1.38676	0.929538	1	0.0078125	-1.38676
GACAT1	-0.0887409	-1.51787	0.929288	1	0.00260417	-1.51787
BSPH1	-0.0888757	-1.78349	0.929181	1	0.00260417	-1.78349
RP1-137D17.1	-0.0889296	-2.04148	0.929138	1	0.00260417	-2.04148
RP11-227G15.9	-0.0889476	-2.17491	0.929124	1	0.00260417	-2.17491
RP11-3P17.4	-0.0897431	-21.812	0.928491	1	0	-21.812
GIP	-0.0897431	-21.4029	0.928491	1	0	-21.4029
XXBAC-BPG27H4.8	-0.0897431	-21.4104	0.928491	1	0	-21.4104
IFI44L	-0.0897431	-22.0457	0.928491	1	0	-22.0457
CTC-471J1.11	-0.0897431	-21.4436	0.928491	1	0	-21.4436
C10ORF12	-0.0897431	-21.5162	0.928491	1	0	-21.5162
XAF1	-0.089887	-1.41786	0.928377	1	0.00520833	-1.41786
CDA	-0.0901746	-1.06001	0.928148	1	0.00260417	-1.06001
SAMD15	-0.0903903	-1.36948	0.927977	1	0.00260417	-1.36948
LINC01047	-0.090642	-1.91517	0.927777	1	0.00260417	-1.91517
RNF17	-0.0911139	-0.625505	0.927402	1	0.0104167	-0.625505
KLF2	-0.0914195	-1.35395	0.927159	1	0.0078125	-1.35395
TSSK6	-0.091469	-21.437	0.92712	1	0	-21.437
LAG3	-0.091469	-21.669	0.92712	1	0	-21.669
INHBE	-0.091469	-21.4895	0.92712	1	0	-21.4895
RP13-653N12.1	-0.091469	-21.4305	0.92712	1	0	-21.4305
RP11-536K7.3	-0.091469	-21.4799	0.92712	1	0	-21.4799
RP11-465N4.4	-0.091469	-21.4916	0.92712	1	0	-21.4916
RP4-742J24.2	-0.0915499	-1.17242	0.927056	1	0.00520833	-1.17242
CALCB	-0.0916577	-1.15208	0.92697	1	0.0104167	-1.15208
RP11-1094H24.4	-0.0918959	-1.40829	0.926781	1	0.0078125	-1.40829
RP11-37C7.3	-0.0923004	-1.69555	0.926459	1	0.00260417	-1.69555
LINC00926	-0.0923274	-2.02699	0.926438	1	0.00260417	-2.02699
SAMD11	-0.0923723	-2.02983	0.926402	1	0.00260417	-2.02983
RP11-307B6.3	-0.0924128	-1.10525	0.92637	1	0.015625	-1.10525
RP11-338E21.1	-0.0931948	-21.417	0.925749	1	0	-21.417
ZNF679	-0.0931948	-21.3095	0.925749	1	0	-21.3095
RP11-252E2.1	-0.0931948	-21.6014	0.925749	1	0	-21.6014
SLFN11	-0.0931948	-21.7789	0.925749	1	0	-21.7789
ZNF813	-0.0931948	-21.5191	0.925749	1	0	-21.5191
FAM216B	-0.0931948	-21.6038	0.925749	1	0	-21.6038
RP11-108K14.8	-0.0931948	-21.5204	0.925749	1	0	-21.5204
ICAM3	-0.0931948	-21.7829	0.925749	1	0	-21.7829
ADAM21	-0.0931948	-21.42	0.925749	1	0	-21.42
AC007880.1	-0.0931948	-21.6035	0.925749	1	0	-21.6035
RP3-434P1.6	-0.0931948	-21.5453	0.925749	1	0	-21.5453
RP11-699L21.2	-0.0931948	-21.5208	0.925749	1	0	-21.5208
RP5-965G21.3	-0.0933656	-1.37129	0.925613	1	0.0078125	-1.37129
LYPD1	-0.0934779	-0.794546	0.925524	1	0.0078125	-0.794546
RP11-1020M18.10	-0.0936802	-1.21828	0.925363	1	0.00260417	-1.21828
RP11-284F21.7	-0.0939139	-1.70441	0.925178	1	0.00260417	-1.70441
RP11-215P8.4	-0.0949206	-21.5658	0.924378	1	0	-21.5658
HCG24	-0.0949206	-21.5768	0.924378	1	0	-21.5768
RN7SL832P	-0.0949206	-21.4521	0.924378	1	0	-21.4521
C1QC	-0.0949206	-22.3166	0.924378	1	0	-22.3166
POU3F4	-0.0949206	-21.8548	0.924378	1	0	-21.8548
ERAS	-0.0949206	-21.6537	0.924378	1	0	-21.6537
RP11-472K22.1	-0.0949206	-21.5492	0.924378	1	0	-21.5492
RP11-1437A8.6	-0.0949206	-21.5351	0.924378	1	0	-21.5351
CTD-2325P2.4	-0.0949206	-21.8429	0.924378	1	0	-21.8429
COL4A6	-0.0949566	-1.15025	0.924349	1	0.00520833	-1.15025
HEBP1	-0.0953161	-0.779049	0.924064	1	0.0338542	-0.779049
RP4-728D4.2	-0.0962689	-0.957886	0.923307	1	0.00520833	-0.957886
RP11-923I11.8	-0.0966195	-1.23568	0.923029	1	0.0078125	-1.23568
RP11-553A10.1	-0.0966464	-21.5806	0.923007	1	0	-21.5806
FAM111A	-0.0966464	-21.8126	0.923007	1	0	-21.8126
RP11-433J20.1	-0.0966464	-21.4226	0.923007	1	0	-21.4226
ZBTB11-AS1	-0.0966464	-21.6371	0.923007	1	0	-21.6371
ADPGK-AS1	-0.0966464	-21.96	0.923007	1	0	-21.96
RP11-395P13.7	-0.0966464	-21.698	0.923007	1	0	-21.698
TRIM63	-0.0966464	-21.7219	0.923007	1	0	-21.7219
ANGPTL2	-0.09697	-0.972185	0.92275	1	0.00260417	-0.972185
RP11-293P20.2	-0.0982375	-1.09728	0.921744	1	0.00520833	-1.09728
RP11-1060J15.7	-0.0983723	-21.6604	0.921637	1	0	-21.6604
RP4-694B14.8	-0.0983723	-21.8063	0.921637	1	0	-21.8063
GPIHBP1	-0.0983723	-21.9593	0.921637	1	0	-21.9593
PLD4	-0.0983723	-21.7472	0.921637	1	0	-21.7472
RP11-472N13.3	-0.0983723	-21.7954	0.921637	1	0	-21.7954
TCF19	-0.0983723	-21.6927	0.921637	1	0	-21.6927
RP11-468E2.5	-0.0983723	-21.7203	0.921637	1	0	-21.7203
SELENBP1	-0.0988487	-1.98887	0.921258	1	0.00520833	-1.98887
CTD-2547L24.4	-0.0993296	-2.09194	0.920877	1	0.00260417	-2.09194
RP11-496H1.2	-0.0993476	-2.46943	0.920862	1	0.00260417	-2.46943
PADI6	-0.100098	-21.6105	0.920266	1	0	-21.6105
HNF4A-AS1	-0.100098	-21.5565	0.920266	1	0	-21.5565
KLLN	-0.100098	-21.5864	0.920266	1	0	-21.5864
RP11-347C18.5	-0.100098	-21.5276	0.920266	1	0	-21.5276
C1ORF185	-0.100098	-21.4662	0.920266	1	0	-21.4662
AC002310.11	-0.100098	-21.6561	0.920266	1	0	-21.6561
SLC9A3	-0.100808	-1.65	0.919703	1	0.00260417	-1.65
RP11-81K13.1	-0.101325	-1.03523	0.919292	1	0.0078125	-1.03523
RP11-799O21.2	-0.101824	-21.7616	0.918896	1	0	-21.7616
FAM159B	-0.101824	-21.7615	0.918896	1	0	-21.7615
RP11-386I14.4	-0.101824	-21.5552	0.918896	1	0	-21.5552
RP11-57A19.2	-0.101824	-21.4929	0.918896	1	0	-21.4929
NLRP4	-0.101824	-21.6817	0.918896	1	0	-21.6817
DSP	-0.101824	-21.7465	0.918896	1	0	-21.7465
TSIX	-0.102004	-1.23822	0.918754	1	0.00520833	-1.23822
ZNF221	-0.102251	-1.15569	0.918558	1	0.00260417	-1.15569
GDF6	-0.10355	-21.6523	0.917527	1	0	-21.6523
PGC	-0.10355	-21.6863	0.917527	1	0	-21.6863
TRPC7-AS1	-0.10355	-21.6332	0.917527	1	0	-21.6332
LINC00850	-0.10355	-21.6827	0.917527	1	0	-21.6827
UNC5B-AS1	-0.10355	-21.7705	0.917527	1	0	-21.7705
RP11-109D9.4	-0.10355	-21.6607	0.917527	1	0	-21.6607
CEBPA-AS1	-0.10355	-21.7429	0.917527	1	0	-21.7429
TBXAS1	-0.103801	-1.21381	0.917327	1	0.015625	-1.21381
RP11-553L6.5	-0.104426	-0.890469	0.916831	1	0.0260417	-0.890469
VCAN-AS1	-0.104539	-2.34937	0.916742	1	0.00260417	-2.34937
STXBP2	-0.104795	-1.1293	0.916539	1	0.0078125	-1.1293
RP11-368I23.2	-0.105217	-0.904543	0.916203	1	0.0130208	-0.904543
KAZALD1	-0.105276	-22.084	0.916157	1	0	-22.084
CLEC4F	-0.105276	-21.8146	0.916157	1	0	-21.8146
RP11-1055B8.2	-0.105276	-21.6458	0.916157	1	0	-21.6458
RP11-484L8.1	-0.105276	-21.9319	0.916157	1	0	-21.9319
OR2A1-AS1	-0.105276	-21.684	0.916157	1	0	-21.684
IGFN1	-0.105276	-22.1949	0.916157	1	0	-22.1949
RP4-535B20.4	-0.105276	-21.6785	0.916157	1	0	-21.6785
RP11-49P4.7	-0.105626	-1.59011	0.915879	1	0.00520833	-1.59011
RP11-20A20.2	-0.105721	-1.24025	0.915804	1	0.00260417	-1.24025
SEMA3F	-0.106165	-0.986919	0.915451	1	0.0078125	-0.986919
FAM124B	-0.106251	-2.07523	0.915383	1	0.00260417	-2.07523
LINC00853	-0.107001	-21.7746	0.914788	1	0	-21.7746
RP11-277K23.1	-0.107001	-21.7215	0.914788	1	0	-21.7215
RP11-401N18.1	-0.107001	-21.7142	0.914788	1	0	-21.7142
IP6K3	-0.107001	-21.692	0.914788	1	0	-21.692
FGD2	-0.107001	-21.9958	0.914788	1	0	-21.9958
GPR18	-0.107001	-21.6461	0.914788	1	0	-21.6461
AC093639.1	-0.107846	-0.739483	0.914118	1	0.00520833	-0.739483
CPA4	-0.107954	-2.22389	0.914032	1	0.00260417	-2.22389
TTC38	-0.10808	-1.0139	0.913932	1	0.00520833	-1.0139
ADAM2	-0.108727	-21.7592	0.913419	1	0	-21.7592
AC006486.9	-0.108727	-1.30074	0.913419	1	0.00520833	-1.30074
RP13-870H17.3	-0.108727	-21.8527	0.913419	1	0	-21.8527
CAPG	-0.108727	-21.868	0.913419	1	0	-21.868
RP11-230C9.2	-0.108727	-21.7394	0.913419	1	0	-21.7394
RP1-212P9.3	-0.108727	-21.6456	0.913419	1	0	-21.6456
SH2D4B	-0.108912	-1.17756	0.913273	1	0.0104167	-1.17756
AIPL1	-0.109136	-1.17115	0.913094	1	0.00260417	-1.17115
RP11-265N6.1	-0.110453	-21.637	0.91205	1	0	-21.637
CWH43	-0.110453	-21.7761	0.91205	1	0	-21.7761
AC093590.1	-0.110453	-22.022	0.91205	1	0	-22.022
LAYN	-0.110453	-21.9432	0.91205	1	0	-21.9432
RP11-46H11.3	-0.110651	-1.46438	0.911893	1	0.00520833	-1.46438
AC002398.11	-0.111172	-1.74185	0.91148	1	0.00260417	-1.74185
CRYBB3	-0.112179	-21.9587	0.910682	1	0	-21.9587
RP6-109B7.5	-0.112179	-21.7746	0.910682	1	0	-21.7746
LOXL1-AS1	-0.112179	-21.8753	0.910682	1	0	-21.8753
CTRC	-0.112179	-21.9556	0.910682	1	0	-21.9556
RP4-561L24.3	-0.112179	-21.7066	0.910682	1	0	-21.7066
VCX	-0.112179	-21.8273	0.910682	1	0	-21.8273
RP11-90C1.1	-0.112179	-21.6432	0.910682	1	0	-21.6432
CTB-43E15.2	-0.112179	-21.6818	0.910682	1	0	-21.6818
RP11-482M8.3	-0.112377	-1.48926	0.910525	1	0.00520833	-1.48926
MTFP1	-0.113064	-1.93907	0.90998	1	0.00260417	-1.93907
C16ORF86	-0.113734	-1.27903	0.909449	1	0.0078125	-1.27903
PNLIPRP3	-0.113905	-21.6336	0.909313	1	0	-21.6336
INSL5	-0.113905	-21.596	0.909313	1	0	-21.596
CTD-2350C19.2	-0.113905	-21.7434	0.909313	1	0	-21.7434
AC124944.5	-0.113905	-21.9715	0.909313	1	0	-21.9715
AP000275.65	-0.113905	-21.8189	0.909313	1	0	-21.8189
GPR17	-0.114822	-2.3659	0.908587	1	0.00260417	-2.3659
ALDH1A1	-0.115226	-0.858609	0.908266	1	0.0416667	-0.858609
AC034243.1	-0.117356	-21.7277	0.906578	1	0	-21.7277
DLX2	-0.117356	-22.1083	0.906578	1	0	-22.1083
SHPK	-0.117356	-21.9259	0.906578	1	0	-21.9259
LINC00176	-0.117905	-1.41705	0.906143	1	0.0104167	-1.41705
BMP4	-0.118067	-1.74118	0.906015	1	0.00260417	-1.74118
VMO1	-0.118579	-1.11688	0.905609	1	0.0078125	-1.11688
RP11-10O22.1	-0.118965	-0.707733	0.905303	1	0.0104167	-0.707733
IFI44	-0.119082	-22.354	0.90521	1	0	-22.354
NXPE2	-0.119082	-21.77	0.90521	1	0	-21.77
RP11-50I19.2	-0.119082	-21.9335	0.90521	1	0	-21.9335
SHE	-0.120075	-2.1483	0.904423	1	0.00260417	-2.1483
ZIC2	-0.120808	-22.396	0.903843	1	0	-22.396
SHC1	-0.120808	-21.7876	0.903843	1	0	-21.7876
RP4-777L9.2	-0.120808	-22.0199	0.903843	1	0	-22.0199
RP11-700J17.2	-0.120808	-21.8832	0.903843	1	0	-21.8832
SALL3	-0.121536	-1.89373	0.903266	1	0.00260417	-1.89373
RP11-255P5.2	-0.122534	-21.9133	0.902476	1	0	-21.9133
AC010987.5	-0.122534	-21.8724	0.902476	1	0	-21.8724
RP11-329B9.5	-0.122534	-22.1231	0.902476	1	0	-22.1231
RP11-120K9.2	-0.123577	-0.949744	0.901651	1	0.00520833	-0.949744
AOX1	-0.12426	-21.9341	0.90111	1	0	-21.9341
RP1-213J1P__B.1	-0.12426	-22.0079	0.90111	1	0	-22.0079
RP11-625I7.1	-0.124745	-1.68131	0.900725	1	0.00520833	-1.68131
RP11-228B15.4	-0.124925	-1.88894	0.900583	1	0.00520833	-1.88894
ARL2-SNX15	-0.125986	-21.8208	0.899743	1	0	-21.8208
RP11-524N5.1	-0.126655	-1.60746	0.899213	1	0.00260417	-1.60746
HTR3C	-0.127711	-21.8883	0.898377	1	0	-21.8883
APOE	-0.127819	-1.0948	0.898292	1	0.0989583	-1.0948
EPSTI1	-0.128098	-1.63471	0.898072	1	0.00520833	-1.63471
RP11-74M11.2	-0.128116	-1.48415	0.898057	1	0.00520833	-1.48415
AC005264.2	-0.128745	-2.33952	0.897559	1	0.00260417	-2.33952
RP11-480A16.1	-0.129114	-1.14234	0.897268	1	0.0078125	-1.14234
ACAA2	-0.129747	-1.1609	0.896766	1	0.00260417	-1.1609
AANAT	-0.130269	-1.98857	0.896354	1	0.00260417	-1.98857
CHST6	-0.130332	-2.16245	0.896304	1	0.00260417	-2.16245
SLC16A5	-0.131163	-21.944	0.895646	1	0	-21.944
SCGB3A1	-0.131163	-22.0178	0.895646	1	0	-22.0178
KLRC4-KLRK1	-0.131163	-22.2145	0.895646	1	0	-22.2145
ODF3L2	-0.13217	-2.37965	0.89485	1	0.00260417	-2.37965
TMEM31	-0.132664	-1.1677	0.894459	1	0.00520833	-1.1677
PWRN4	-0.132889	-21.9748	0.894281	1	0	-21.9748
RP11-566H8.3	-0.133397	-1.4356	0.89388	1	0.00260417	-1.4356
KLF11	-0.133482	-1.12959	0.893812	1	0.0130208	-1.12959
RP11-679B19.1	-0.133945	-2.85598	0.893446	1	0.00260417	-2.85598
CTD-2227I18.1	-0.134615	-22.0522	0.892917	1	0	-22.0522
TMEM9B-AS1	-0.13475	-1.42188	0.89281	1	0.00520833	-1.42188
MYLK4	-0.136089	-1.05376	0.891751	1	0.015625	-1.05376
LRRC26	-0.136341	-22.1432	0.891552	1	0	-22.1432
HLX-AS1	-0.136341	-22.0394	0.891552	1	0	-22.0394
CYBA	-0.136341	-22.5513	0.891552	1	0	-22.5513
GRM6	-0.136341	-22.0208	0.891552	1	0	-22.0208
HLA-DRA	-0.136341	-22.3307	0.891552	1	0	-22.3307
SH3TC1	-0.138066	-22.36	0.890188	1	0	-22.36
RXFP2	-0.138066	-21.9595	0.890188	1	0	-21.9595
RP4-591N18.2	-0.138066	-22.0288	0.890188	1	0	-22.0288
MATN1	-0.138848	-2.02321	0.88957	1	0.00260417	-2.02321
RP11-282I1.1	-0.139684	-1.13399	0.888909	1	0.0104167	-1.13399
GTSF1	-0.139792	-21.9503	0.888824	1	0	-21.9503
ORAI1	-0.139792	-22.245	0.888824	1	0	-22.245
RP11-550P17.5	-0.140583	-1.92113	0.888199	1	0.00520833	-1.92113
RP11-77P6.2	-0.140637	-1.00099	0.888157	1	0.0078125	-1.00099
HEPN1	-0.140749	-1.47374	0.888068	1	0.0130208	-1.47374
FAM69C	-0.141051	-1.28168	0.88783	1	0.0078125	-1.28168
TH	-0.141518	-22.3152	0.887461	1	0	-22.3152
RP11-1017G21.5	-0.142048	-1.68274	0.887042	1	0.00260417	-1.68274
CLEC17A	-0.142219	-1.78024	0.886907	1	0.00260417	-1.78024
FAM63A	-0.142552	-2.41111	0.886644	1	0.00260417	-2.41111
IFIT2	-0.14297	-1.25413	0.886314	1	0.0078125	-1.25413
TSPAN6	-0.143451	-1.63317	0.885934	1	0.00520833	-1.63317
RP11-411B6.6	-0.143639	-0.929739	0.885785	1	0.0078125	-0.929739
RP1-90G24.11	-0.144039	-1.9318	0.885469	1	0.00260417	-1.9318
TRBC2	-0.144062	-2.05037	0.885452	1	0.00520833	-2.05037
IGFBP3	-0.145428	-0.939829	0.884373	1	0.0234375	-0.939829
IZUMO1	-0.146696	-22.1353	0.883372	1	0	-22.1353
NKX2-2	-0.146696	-22.5995	0.883372	1	0	-22.5995
POU2AF1	-0.146696	-22.357	0.883372	1	0	-22.357
HAUS8	-0.147662	-1.72578	0.88261	1	0.0078125	-1.72578
ATP13A5	-0.14772	-0.997201	0.882564	1	0.00520833	-0.997201
CTSH	-0.148421	-0.863735	0.88201	1	0.015625	-0.863735
CTD-2240J17.1	-0.148421	-22.2347	0.88201	1	0	-22.2347
AQP7	-0.151873	-22.2869	0.879287	1	0	-22.2869
NCR1	-0.151873	-22.0574	0.879287	1	0	-22.0574
ACSS1	-0.152929	-1.15242	0.878454	1	0.0390625	-1.15242
MMP25	-0.15297	-2.37723	0.878422	1	0.00260417	-2.37723
HRH4	-0.153599	-22.2048	0.877926	1	0	-22.2048
PHKA1-AS1	-0.153599	-22.2519	0.877926	1	0	-22.2519
TRAF4	-0.154134	-1.27175	0.877504	1	0.0130208	-1.27175
ESCO2	-0.155325	-22.1513	0.876565	1	0	-22.1513
RP11-462G2.2	-0.155325	-22.3796	0.876565	1	0	-22.3796
LFNG	-0.155325	-22.597	0.876565	1	0	-22.597
TBXA2R	-0.156331	-2.21239	0.875772	1	0.00260417	-2.21239
SPX	-0.158116	-2.65755	0.874366	1	0.00260417	-2.65755
RP1-151B14.6	-0.158803	-0.983688	0.873824	1	0.00260417	-0.983688
NTSR2	-0.159594	-2.38047	0.873201	1	0.00260417	-2.38047
RP11-131L12.3	-0.1599	-2.71278	0.87296	1	0.00260417	-2.71278
CD9	-0.160134	-1.32432	0.872776	1	0.015625	-1.32432
S100A16	-0.162228	-22.9839	0.871126	1	0	-22.9839
C11ORF72	-0.163954	-22.3203	0.869768	1	0	-22.3203
C20ORF96	-0.164385	-0.712522	0.869428	1	0.0416667	-0.712522
CDC42EP4	-0.164817	-1.81653	0.869088	1	0.0130208	-1.81653
RP3-380B8.4	-0.165778	-1.46602	0.868331	1	0.00520833	-1.46602
ENO3	-0.166776	-2.65253	0.867546	1	0.00260417	-2.65253
FAM181B	-0.166776	-2.9071	0.867546	1	0.00260417	-2.9071
ATOH8	-0.167405	-22.5082	0.867051	1	0	-22.5082
RP11-305L7.3	-0.167747	-0.87538	0.866782	1	0.0130208	-0.87538
RP11-550H2.1	-0.167877	-0.927472	0.86668	1	0.0078125	-0.927472
ZFP36	-0.168345	-2.49506	0.866312	1	0.00260417	-2.49506
DENND1C	-0.169131	-22.4753	0.865693	1	0	-22.4753
RP11-362K14.6	-0.169895	-1.94796	0.865092	1	0.00520833	-1.94796
OLIG2	-0.172556	-1.51409	0.863	1	0.0078125	-1.51409
SLC22A7	-0.172583	-22.4659	0.862979	1	0	-22.4659
RP13-580F15.2	-0.172799	-1.33818	0.86281	1	0.015625	-1.33818
COL9A2	-0.173032	-1.33583	0.862626	1	0.0130208	-1.33583
AC009312.1	-0.173392	-1.48679	0.862343	1	0.0078125	-1.48679
POSTN	-0.174142	-1.15029	0.861753	1	0.0130208	-1.15029
ORMDL2	-0.174659	-1.73805	0.861347	1	0.00520833	-1.73805
RP11-483F11.7	-0.176035	-22.452	0.860267	1	0	-22.452
HSPB6	-0.176035	-22.633	0.860267	1	0	-22.633
FHL3	-0.178542	-1.07539	0.858297	1	0.0104167	-1.07539
AP001258.4	-0.181212	-22.4654	0.856201	1	0	-22.4654
SLCO1C1	-0.181239	-1.3408	0.85618	1	0.015625	-1.3408
KCNJ10	-0.183127	-1.45782	0.854699	1	0.0182292	-1.45782
RP11-863P13.4	-0.183262	-1.49128	0.854593	1	0.0078125	-1.49128
DHFR	-0.183428	-1.25268	0.854462	1	0.177083	-1.25268
SMTN	-0.183738	-2.15155	0.854219	1	0.00520833	-2.15155
ACTG2	-0.184664	-22.4171	0.853493	1	0	-22.4171
VAMP5	-0.184664	-22.8891	0.853493	1	0	-22.8891
AC142528.1	-0.185441	-2.05008	0.852883	1	0.00260417	-2.05008
RP11-277P12.20	-0.186165	-1.37796	0.852315	1	0.00520833	-1.37796
PLAC8	-0.189841	-22.4289	0.849434	1	0	-22.4289
FAM198A	-0.189841	-22.6499	0.849434	1	0	-22.6499
ALDH1L1	-0.190183	-1.44309	0.849166	1	0.015625	-1.44309
PHGDH	-0.190484	-1.68612	0.84893	1	0.0130208	-1.68612
FAM167A	-0.190614	-2.25401	0.848828	1	0.00260417	-2.25401
ARHGAP11A	-0.191567	-22.5484	0.848081	1	0	-22.5484
RBP1	-0.19847	-23.0821	0.842677	1	0	-23.0821
PAPLN	-0.200322	-1.70276	0.841229	1	0.00520833	-1.70276
RP11-255P5.3	-0.202691	-2.18787	0.839377	1	0.00260417	-2.18787
RP1-37E16.12	-0.203828	-1.58225	0.838488	1	0.00260417	-1.58225
HEPACAM	-0.206394	-1.31109	0.836483	1	0.0338542	-1.31109
PAX2	-0.206502	-2.53799	0.836399	1	0.00260417	-2.53799
ERMN	-0.207279	-1.78218	0.835792	1	0.0078125	-1.78218
DMAP1	-0.207414	-0.631134	0.835686	1	0.138021	-0.631134
RP11-736G13.1	-0.208016	-2.38834	0.835216	1	0.00260417	-2.38834
CTC-467M3.3	-0.208825	-22.6936	0.834585	1	0	-22.6936
CTD-2014B16.3	-0.210309	-0.839709	0.833427	1	0.00260417	-0.839709
AEBP1	-0.213239	-2.35387	0.831141	1	0.00520833	-2.35387
RP11-541G9.1	-0.214857	-0.613346	0.829879	1	0.03125	-0.613346
GLUL	-0.218479	-1.01044	0.827056	1	0.171875	-1.01044
ZFHX4-AS1	-0.220461	-3.11347	0.825512	1	0.00260417	-3.11347
CHST3	-0.222632	-23.0859	0.823822	1	0	-23.0859
RP11-382E9.1	-0.222632	-22.7845	0.823822	1	0	-22.7845
FAM57A	-0.223819	-0.749637	0.822899	1	0.0208333	-0.749637
CA8	-0.223935	-0.906188	0.822808	1	0.0208333	-0.906188
SLC11A1	-0.225841	-1.6215	0.821325	1	0.00520833	-1.6215
CLDN10	-0.22794	-1.61357	0.819693	1	0.0130208	-1.61357
EMX2	-0.231306	-1.50474	0.817077	1	0.0104167	-1.50474
MT1G	-0.233212	-1.84073	0.815597	1	0.00520833	-1.84073
NPAS4	-0.242982	-1.57315	0.808019	1	0.00520833	-1.57315
CTDSP1	-0.244641	-3.23967	0.806735	1	0.00260417	-3.23967
F3	-0.245881	-1.81232	0.805774	1	0.0182292	-1.81232
RP11-359E3.4	-0.246794	-23.0009	0.805068	1	0	-23.0009
GRIN2C	-0.248789	-1.70721	0.803524	1	0.0208333	-1.70721
NUCKS1	-0.253095	-0.126545	0.800195	1	0.721354	-0.126545
RAB34	-0.260937	-1.9662	0.794141	1	0.00260417	-1.9662
MYL7	-0.262326	-23.2821	0.79307	1	0	-23.2821
EHD4	-0.264735	-1.41078	0.791214	1	0.00520833	-1.41078
CENPBD1	-0.265	-1.86062	0.791009	1	0.0078125	-1.86062
PAN3-AS1	-0.28131	-23.1587	0.778472	1	0	-23.1587
PRTG	-0.283746	-1.52298	0.776605	1	0.0104167	-1.52298
DCN	-0.286488	-23.2988	0.774505	1	0	-23.2988
RP11-384G23.1	-0.28709	-0.873734	0.774043	1	0.03125	-0.873734
CYGB	-0.292906	-1.0192	0.769594	1	0.0260417	-1.0192
RP11-446E24.4	-0.298569	-23.3039	0.765269	1	0	-23.3039
TNFRSF1A	-0.305301	-1.2616	0.760137	1	0.0208333	-1.2616
LINC00844	-0.317795	-2.20608	0.75064	1	0.00260417	-2.20608
NDRG2	-0.322919	-1.18068	0.746757	1	0.135417	-1.18068
VIM	-0.324456	-24.0171	0.745593	1	0	-24.0171
MCTP2	-0.368078	-0.948485	0.712815	1	0.03125	-0.948485
MT1M	-0.368784	-3.18198	0.712289	1	0.00260417	-3.18198
MTRNR2L8	-0.396882	-1.7331	0.691454	1	0.0520833	-1.7331
GJA1	-0.410725	-1.72509	0.681274	1	0.0234375	-1.72509
CALM1	-0.477008	0.0902493	0.633357	1	0.973958	0.0902493
MTRNR2L12	-0.545749	-1.8717	0.585239	1	0.0260417	-1.8717
TSC22D4	-0.779522	-1.6614	0.435672	0.968629	0.0416667	-1.6614
PMP2	-0.843171	-3.40812	0.399133	0.908107	0.0078125	-3.40812
GPM6A	-0.898461	0.19516	0.36894	0.855887	0.986979	0.19516
PABPN1	-0.953098	-0.510232	0.34054	0.805884	0.486979	-0.510232
XIST	-1.05404	-0.94694	0.291866	0.713887	0.0416667	-0.94694
IDS	-1.3563	-0.114686	0.175005	0.470991	0.895833	-0.114686
CAMK2N1	-1.60224	-0.230686	0.109102	0.31774	0.802083	-0.230686
NRGN	-2.43882	-0.106582	0.0147352	0.056032	0.966146	-0.106582
SLC26A3	-2.71726	-0.337149	0.00658258	0.0274068	0.817708	-0.337149
GRIN1	-3.09006	-0.148405	0.00200118	0.00949577	0.9375	-0.148405
SLC17A7	-3.44032	-0.407581	0.000581037	0.00315269	0.804688	-0.407581
RASGEF1B	-3.86262	-0.418285	0.000112179	0.000716346	0.833333	-0.418285
LINGO1	-5.27248	-0.342808	1.34595e-07	1.69726e-06	0.955729	-0.342808
CAMK2A	-6.37365	-0.471049	1.84587e-10	4.94337e-09	0.911458	-0.471049
